## Supplementary table 10 for "Sex differences in the developing human cortex intersect with genetic risk of neurodevelopmental disorders" (part 3 of 3)

### Sheet: IN-CGE_encode_e2g_predictions_t (continued)
chr	start	end	name	class	TargetGene	TargetGeneTSS	TargetGeneIsExpressed	TargetGeneEnsembl_ID	isSelfPromoter	CellType	distance	normalizedATAC_prom	ABC.Score	normalizedATAC_enh	numCandidateEnhGene	numTSSEnhGene	numNearbyEnhancers	ubiqExpressed	RNA_meanLogNorm	RNA_pseudobulkTPM	RNA_percentCellsDetected	Kendall	ARC.E2G.Score	E2G.Score	E2G.Score.qnorm	E2G.Score.qnorm.ignoreTPM
chr10	102055191	102055691	promoter|chr10:102055191-102055691	promoter	C10orf76	102056175	TRUE	ENSG00000120029	TRUE	IN-CGE	734	0.712727	1	1.71276	1	1	1	TRUE	0.40813	81.9484	0.405676	0.0346134	1.38621	0.9570117837048288	0.9441468974036602	0.9441468974036602
chr10	102055741	102056914	promoter|chr10:102055741-102056914	promoter	C10orf76	102056175	TRUE	ENSG00000120029	TRUE	IN-CGE	152.5	0.712727	1	7.85721	1	1	1	TRUE	0.40813	81.9484	0.405676	0.0346134	1.38621	0.9570117837048288	0.9441468974036602	0.9441468974036602
chr10	102065029	102066174	promoter|chr10:102065029-102066174	promoter	HPS6	102065366	TRUE	ENSG00000166189	TRUE	IN-CGE	235.5	0.594905	1	5.11469	1	1	1	FALSE	0.0117269	1.78747	0.0144686	-0.00410442	0.962016	0.9831067865967232	0.9854060379811584	0.9854060379811584
chr10	102070520	102071020	intergenic|chr10:102070520-102071020	intergenic	HPS6	102065366	TRUE	ENSG00000166189	FALSE	IN-CGE	5404	0.594905	0.022151	0.836404	2	1	2	FALSE	0.0117269	1.78747	0.0144686	0.017977	0.0262454	0.2398310727009508	0.2519765255472961	0.2519765255472961
chr10	102072448	102073317	intergenic|chr10:102072448-102073317	intergenic	HPS6	102065366	TRUE	ENSG00000166189	FALSE	IN-CGE	7516.5	0.594905	0.060862	3.22192	3	1	1	FALSE	0.0117269	1.78747	0.0144686	-0.0127128	0.0539828	0.4766955036426639	0.4938605248519633	0.4938605248519633
chr10	102106517	102107707	genic|chr10:102106517-102107707	genic	HPS6	102065366	TRUE	ENSG00000166189	FALSE	IN-CGE	41746	0.594905	0.011766	3.60567	7	1	3	FALSE	0.0117269	1.78747	0.0144686	0.018795	0.0140488	0.2362857185944305	0.2474518148814782	0.2474518148814782
chr10	102114332	102115694	genic|chr10:102114332-102115694	genic	C10orf76	102056175	TRUE	ENSG00000120029	FALSE	IN-CGE	58838	0.712727	0.045865	19.6063	9	2	1	TRUE	0.40813	81.9484	0.405676	0.0602817	0.0809999	0.1837768440980982	0.1854193447320464	0.1854193447320464
chr10	102114332	102115694	genic|chr10:102114332-102115694	genic	HPS6	102065366	TRUE	ENSG00000166189	FALSE	IN-CGE	49647	0.594905	0.053571	19.6063	8	1	1	FALSE	0.0117269	1.78747	0.0144686	-0.0168217	0.0457092	0.5378793142864211	0.5445946069605557	0.5445946069605557
chr10	102114332	102115694	genic|chr10:102114332-102115694	genic	LDB1	102120473	TRUE	ENSG00000198728	FALSE	IN-CGE	5460	0.868808	0.228063	19.6063	2	1	1	TRUE	0.0830085	14.6435	0.106288	0.0324454	0.309741	0.6698153652367518	0.651416	0.651416
chr10	102114332	102115694	genic|chr10:102114332-102115694	genic	PPRC1	102132993	TRUE	ENSG00000148840	FALSE	IN-CGE	17980	0.801812	0.097328	19.6063	5	2	1	FALSE	0.0473357	8.11234	0.0584307	0.033646	0.133691	0.5758797531442018	0.5761903902623078	0.5761903902623078
chr10	102117393	102118202	genic|chr10:102117393-102118202	genic	HPS6	102065366	TRUE	ENSG00000166189	FALSE	IN-CGE	52431.5	0.594905	0.048985	18.9585	9	1	3	FALSE	0.0117269	1.78747	0.0144686	0.0213176	0.0598979	0.6884849542475836	0.6662625389971584	0.6662625389971584
chr10	102117393	102118202	genic|chr10:102117393-102118202	genic	LDB1	102120473	TRUE	ENSG00000198728	FALSE	IN-CGE	2675.5	0.868808	0.241327	18.9585	1	1	3	TRUE	0.0830085	14.6435	0.106288	0.0417757	0.357916	0.6900917608236075	0.667206	0.667206
chr10	102117393	102118202	genic|chr10:102117393-102118202	genic	PPRC1	102132993	TRUE	ENSG00000148840	FALSE	IN-CGE	15195.5	0.801812	0.111812	18.9585	4	2	3	FALSE	0.0473357	8.11234	0.0584307	0.00996558	0.122835	0.5625332732322704	0.5652057402549773	0.5652057402549773
chr10	102120223	102120877	promoter|chr10:102120223-102120877	promoter	LDB1	102120473	TRUE	ENSG00000198728	TRUE	IN-CGE	77	0.868808	1	11.2499	1	1	3	TRUE	0.0830085	14.6435	0.106288	0.0519223	1.63211	0.9671730455331576	0.961756	0.961756
chr10	102120952	102121735	promoter|chr10:102120952-102121735	promoter	LDB1	102120473	TRUE	ENSG00000198728	TRUE	IN-CGE	870.5	0.868808	1	3.06541	2	1	2	TRUE	0.0830085	14.6435	0.106288	0.0519223	1.63211	0.974736	0.9741214554758274	0.9741214554758274
chr10	102132395	102133870	promoter|chr10:102132395-102133870	promoter	PPRC1	102132993	TRUE	ENSG00000148840	TRUE	IN-CGE	139.5	0.801812	1	13.9745	1	1	0	FALSE	0.0473357	8.11234	0.0584307	0.0307955	1.33716	0.9715585936246308	0.9689812235616296	0.9689812235616296
chr10	102151925	102152548	promoter|chr10:102151925-102152548	promoter	NOLC1	102152175	TRUE	ENSG00000166197	TRUE	IN-CGE	61.5	0.93561	1	18.6714	1	1	0	TRUE	0.108622	19.5934	0.133556	0.0678899	1.89748	0.9289177656739436	0.908921	0.908921
chr10	102245214	102245984	promoter|chr10:102245214-102245984	promoter	GBF1	102245497	TRUE	ENSG00000107862	TRUE	IN-CGE	102	0.901856	1	15.1557	1	1	1	TRUE	0.462312	88.5483	0.444073	0.0295507	1.32155	0.9423384056275086	0.9253908923410996	0.9253908923410996
chr10	102399170	102400349	genic|chr10:102399170-102400349	genic	CUEDC2	102432666	TRUE	ENSG00000107874	FALSE	IN-CGE	32906.5	0.767961	0.042784	19.6741	7	3	1	FALSE	0.177913	30.4557	0.206455	0.0694324	0.0823719	0.3071186432913059	0.3302565567843864	0.3302565567843864
chr10	102399170	102400349	genic|chr10:102399170-102400349	genic	FBXL15	102419813	TRUE	ENSG00000107872	FALSE	IN-CGE	20053.5	0.819931	0.046164	19.6741	4	2	1	FALSE	0.0798234	13.406	0.0946021	0.0132265	0.0522996	0.219489	0.227408	0.227408
chr10	102399170	102400349	genic|chr10:102399170-102400349	genic	PSD	102419144	TRUE	ENSG00000059915	FALSE	IN-CGE	19384.5	0.722712	0.047212	19.6741	3	1	1	FALSE	0.208869	37.8805	0.238731	0.0672012	0.0890036	0.61609	0.6085832627861644	0.6085832627861644
chr10	102408575	102409537	genic|chr10:102408575-102409537	genic	CUEDC2	102432666	TRUE	ENSG00000107874	FALSE	IN-CGE	23610	0.767961	0.053366	17.4663	6	3	1	FALSE	0.177913	30.4557	0.206455	0.0481762	0.0840748	0.2977108737610256	0.3190184327852414	0.3190184327852414
chr10	102408575	102409537	genic|chr10:102408575-102409537	genic	FBXL15	102419813	TRUE	ENSG00000107872	FALSE	IN-CGE	10757	0.819931	0.077562	17.4663	3	2	1	FALSE	0.0798234	13.406	0.0946021	0.0347491	0.107655	0.4224149793153418	0.4453180037096313	0.4453180037096313
chr10	102408575	102409537	genic|chr10:102408575-102409537	genic	PSD	102419144	TRUE	ENSG00000059915	FALSE	IN-CGE	10088	0.722712	0.081821	17.4663	2	1	1	FALSE	0.208869	37.8805	0.238731	0.0143443	0.0936786	0.5873189365160836	0.5854542773951807	0.5854542773951807
chr10	102410152	102411313	genic|chr10:102410152-102411313	genic	CUEDC2	102432666	TRUE	ENSG00000107874	FALSE	IN-CGE	21933.5	0.767961	0.058987	17.9032	5	3	1	FALSE	0.177913	30.4557	0.206455	0.0521906	0.0965175	0.3243641236773231	0.3481817045487799	0.3481817045487799
chr10	102410152	102411313	genic|chr10:102410152-102411313	genic	FBXL15	102419813	TRUE	ENSG00000107872	FALSE	IN-CGE	9080.5	0.819931	0.094566	17.9032	2	2	1	FALSE	0.0798234	13.406	0.0946021	0.0400812	0.138028	0.4709975691404794	0.4890583143429978	0.4890583143429978
chr10	102410152	102411313	genic|chr10:102410152-102411313	genic	PSD	102419144	TRUE	ENSG00000059915	FALSE	IN-CGE	8411.5	0.722712	0.101025	17.9032	1	1	1	FALSE	0.208869	37.8805	0.238731	0.0329209	0.137823	0.6513268725929361	0.6365057252734885	0.6365057252734885
chr10	102418554	102420063	promoter|chr10:102418554-102420063	promoter	FBXL15	102419813	TRUE	ENSG00000107872	TRUE	IN-CGE	504.5	0.819931	1	19.3518	1	2	2	FALSE	0.0798234	13.406	0.0946021	0.0359942	1.40438	0.9723664949814188	0.9701268051314424	0.9701268051314424
chr10	102418554	102420063	promoter|chr10:102418554-102420063	promoter	PSD	102419144	TRUE	ENSG00000059915	TRUE	IN-CGE	164.5	0.722712	1	19.3518	1	2	2	FALSE	0.208869	37.8805	0.238731	0.0343801	1.38316	0.9748249738469612	0.9742326894848312	0.9742326894848312
chr10	102420574	102421811	genic|chr10:102420574-102421811	genic	C10orf95	102451543	TRUE	ENSG00000120055	FALSE	IN-CGE	30350.5	0.414641	0.073426	30.3414	5	3	2	FALSE	0.0112913	1.85621	0.0144686	0.00336822	0.0757968	0.4025657841976077	0.426557	0.426557
chr10	102420574	102421811	genic|chr10:102420574-102421811	genic	CUEDC2	102432666	TRUE	ENSG00000107874	FALSE	IN-CGE	11473.5	0.767961	0.194123	30.3414	3	1	2	FALSE	0.177913	30.4557	0.206455	0.0637288	0.354164	0.9417827702010896	0.9248578609757634	0.9248578609757634
chr10	102420574	102421811	genic|chr10:102420574-102421811	genic	FBXL15	102419813	TRUE	ENSG00000107872	FALSE	IN-CGE	1379.5	0.819931	0.295272	30.3414	1	1	2	FALSE	0.0798234	13.406	0.0946021	0.010724	0.326711	0.885429	0.8432987935386731	0.8432987935386731
chr10	102420574	102421811	genic|chr10:102420574-102421811	genic	MFSD13A	102461412	TRUE	ENSG00000138111	FALSE	IN-CGE	40219.5	0.800667	0.060189	30.3414	7	4	2	FALSE	0.080381	13.5435	0.099054	0.0366021	0.0850146	0.2524469598945694	0.2671568486323357	0.2671568486323357
chr10	102420574	102421811	genic|chr10:102420574-102421811	genic	PSD	102419144	TRUE	ENSG00000059915	FALSE	IN-CGE	2048.5	0.722712	0.291661	30.3414	2	2	2	FALSE	0.208869	37.8805	0.238731	0.041539	0.431602	0.8821834505433747	0.839338	0.839338
chr10	102422616	102423116	genic|chr10:102422616-102423116	genic	CUEDC2	102432666	TRUE	ENSG00000107874	FALSE	IN-CGE	9800	0.767961	0.03491	4.64279	2	1	2	FALSE	0.177913	30.4557	0.206455	0.00904546	0.0380201	0.286197	0.3061758119224357	0.3061758119224357
chr10	102422616	102423116	genic|chr10:102422616-102423116	genic	FBXL15	102419813	TRUE	ENSG00000107872	FALSE	IN-CGE	3053	0.819931	0.045182	4.64279	2	1	2	FALSE	0.0798234	13.406	0.0946021	0.0376672	0.0644623	0.4452708116188699	0.4654623565893073	0.4654623565893073
chr10	102422616	102423116	genic|chr10:102422616-102423116	genic	PSD	102419144	TRUE	ENSG00000059915	FALSE	IN-CGE	3722	0.722712	0.04463	4.64279	3	2	2	FALSE	0.208869	37.8805	0.238731	0.0132111	0.0505544	0.2284270887799493	0.238098	0.238098
chr10	102432413	102432916	promoter|chr10:102432413-102432916	promoter	CUEDC2	102432666	TRUE	ENSG00000107874	TRUE	IN-CGE	1.5	0.767961	1	7.23261	1	1	0	FALSE	0.177913	30.4557	0.206455	0.0479064	1.57143	0.9791534364159163	0.9803914899159611	0.9803914899159611
chr10	102450355	102450855	genic|chr10:102450355-102450855	genic	C10orf95	102451543	TRUE	ENSG00000120055	FALSE	IN-CGE	938	0.414641	0.277168	18.0643	1	1	2	FALSE	0.0112913	1.85621	0.0144686	0.051902	0.452283	0.9625727734730906	0.9540600787589828	0.9540600787589828
chr10	102450355	102450855	genic|chr10:102450355-102450855	genic	CUEDC2	102432666	TRUE	ENSG00000107874	FALSE	IN-CGE	17939	0.767961	0.073126	18.0643	2	2	2	FALSE	0.177913	30.4557	0.206455	0.0449195	0.111719	0.4328628432313767	0.4546346206237379	0.4546346206237379
chr10	102450355	102450855	genic|chr10:102450355-102450855	genic	MFSD13A	102461412	TRUE	ENSG00000138111	FALSE	IN-CGE	10807	0.800667	0.137669	18.0643	3	2	2	FALSE	0.080381	13.5435	0.099054	0.041655	0.203947	0.7032960665864927	0.677675	0.677675
chr10	102451293	102451793	promoter|chr10:102451293-102451793	promoter	C10orf95	102451543	TRUE	ENSG00000120055	TRUE	IN-CGE	0	0.414641	1	1.18994	0	1	2	FALSE	0.0112913	1.85621	0.0144686	0.051902	1.6318	0.9590000423060712	0.9474512911887676	0.9474512911887676
chr10	102460817	102461662	promoter|chr10:102460817-102461662	promoter	MFSD13A	102461412	TRUE	ENSG00000138111	TRUE	IN-CGE	172.5	0.800667	1	10.1289	1	1	1	FALSE	0.080381	13.5435	0.099054	0.0570733	1.71339	0.9915597158650962	0.9938821251628824	0.9938821251628824
chr10	102461667	102462167	promoter|chr10:102461667-102462167	promoter	MFSD13A	102461412	TRUE	ENSG00000138111	TRUE	IN-CGE	505	0.800667	1	1.654	1	1	1	FALSE	0.080381	13.5435	0.099054	0.0570733	1.71339	0.9915597158650962	0.9938821251628824	0.9938821251628824
chr10	102475354	102476915	genic|chr10:102475354-102476915	genic	C10orf95	102451543	TRUE	ENSG00000120055	FALSE	IN-CGE	24591.5	0.414641	0.025351	8.44481	4	2	2	FALSE	0.0112913	1.85621	0.0144686	0.113983	0.0743082	0.5073365619910307	0.5189838885438365	0.5189838885438365
chr10	102475354	102476915	genic|chr10:102475354-102476915	genic	MFSD13A	102461412	TRUE	ENSG00000138111	FALSE	IN-CGE	14722.5	0.800667	0.046891	8.44481	3	1	2	FALSE	0.080381	13.5435	0.099054	0.0539005	0.0779732	0.5721871046515484	0.5731326064836721	0.5731326064836721
chr10	102477442	102478103	intergenic|chr10:102477442-102478103	intergenic	MFSD13A	102461412	TRUE	ENSG00000138111	FALSE	IN-CGE	16360.5	0.800667	0.014115	2.83205	4	1	2	FALSE	0.080381	13.5435	0.099054	0.0448674	0.0215538	0.2079175188532384	0.2135582405790997	0.2135582405790997
chr10	102478658	102479773	genic|chr10:102478658-102479773	genic	MFSD13A	102461412	TRUE	ENSG00000138111	FALSE	IN-CGE	17803.5	0.800667	0.032172	7.03887	5	1	2	FALSE	0.080381	13.5435	0.099054	0.0317594	0.0434122	0.4209978460259291	0.4439046739422204	0.4439046739422204
chr10	102501962	102503044	promoter|chr10:102501962-102503044	promoter	ACTR1A	102502755	TRUE	ENSG00000138107	TRUE	IN-CGE	252	0.964127	1	39.3386	1	1	1	TRUE	0.260347	48.674	0.287702	0.0416723	1.48167	0.9490797880408052	0.9332083912335868	0.9332083912335868
chr10	102503652	102504585	promoter|chr10:102503652-102504585	promoter	SUFU	102503961	TRUE	ENSG00000107882	TRUE	IN-CGE	157.5	0.918684	1	18.791	1	1	1	TRUE	0.206534	36.4368	0.224263	0.0893554	2.32344	0.9768974251731928	0.9773194332346588	0.9773194332346588
chr10	102627328	102628794	genic|chr10:102627328-102628794	genic	TRIM8	102644494	TRUE	ENSG00000171206	FALSE	IN-CGE	16433	0.608689	0.012394	3.81319	6	1	1	FALSE	0.195753	33.6868	0.222593	0.0544825	0.020723	0.2611900432391189	0.2778605805727671	0.2778605805727671
chr10	102641999	102642499	intergenic|chr10:102641999-102642499	intergenic	ARL3	102714433	TRUE	ENSG00000138175	FALSE	IN-CGE	72184	0.954216	0.036597	27.9682	16	3	2	FALSE	0.343691	67.0987	0.356706	0.0198198	0.0441222	0.1950878825671683	0.1985989157439063	0.1985989157439063
chr10	102641999	102642499	intergenic|chr10:102641999-102642499	intergenic	SFXN2	102714540	TRUE	ENSG00000156398	FALSE	IN-CGE	72291	0.948395	0.036537	27.9682	16	3	2	FALSE	0.0653861	11.206	0.0790206	0.0337207	0.050223	0.2267141377866246	0.2359203447873027	0.2359203447873027
chr10	102641999	102642499	intergenic|chr10:102641999-102642499	intergenic	TRIM8	102644494	TRUE	ENSG00000171206	FALSE	IN-CGE	2245	0.608689	0.307464	27.9682	2	1	2	FALSE	0.195753	33.6868	0.222593	0.0479037	0.483146	0.9654858935728184	0.9588726106553862	0.9588726106553862
chr10	102641999	102642499	intergenic|chr10:102641999-102642499	intergenic	WBP1L	102776130	TRUE	ENSG00000166272	FALSE	IN-CGE	133881	0.319712	0.040675	27.9682	23	4	2	FALSE	0.152733	26.9495	0.179188	0.0388071	0.0586596	0.4553731749719303	0.4750519943106853	0.4750519943106853
chr10	102642509	102644744	promoter|chr10:102642509-102644744	promoter	TRIM8	102644494	TRUE	ENSG00000171206	TRUE	IN-CGE	867.5	0.608689	1	21.5229	1	1	2	FALSE	0.195753	33.6868	0.222593	0.0479037	1.57139	0.9933244103502584	0.9955397229476696	0.9955397229476696
chr10	102644812	102645312	promoter|chr10:102644812-102645312	promoter	TRIM8	102644494	TRUE	ENSG00000171206	TRUE	IN-CGE	568	0.608689	1	3.45108	1	1	3	FALSE	0.195753	33.6868	0.222593	0.0686687	1.91147	0.995547	0.9975934500530388	0.9975934500530388
chr10	102648717	102650228	genic|chr10:102648717-102650228	genic	TRIM8	102644494	TRUE	ENSG00000171206	FALSE	IN-CGE	4978.5	0.608689	0.124419	11.3177	2	1	2	FALSE	0.195753	33.6868	0.222593	0.0548529	0.208759	0.8730211531777232	0.8277186067428047	0.8277186067428047
chr10	102648717	102650228	genic|chr10:102648717-102650228	genic	WBP1L	102776130	TRUE	ENSG00000166272	FALSE	IN-CGE	126658	0.319712	0.017422	11.3177	20	3	2	FALSE	0.152733	26.9495	0.179188	0.0381898	0.0249793	0.2667017441241593	0.284619	0.284619
chr10	102660726	102661947	intergenic|chr10:102660726-102661947	intergenic	TRIM8	102644494	TRUE	ENSG00000171206	FALSE	IN-CGE	16842.5	0.608689	0.012333	3.89132	6	1	5	FALSE	0.195753	33.6868	0.222593	0.0414744	0.0182393	0.2880797596234573	0.308282	0.308282
chr10	102668300	102669592	intergenic|chr10:102668300-102669592	intergenic	TRIM8	102644494	TRUE	ENSG00000171206	FALSE	IN-CGE	24452	0.608689	0.010252	4.73891	9	1	3	FALSE	0.195753	33.6868	0.222593	0.0289867	0.0134766	0.2473871934510288	0.2609708036758427	0.2609708036758427
chr10	102673146	102674569	genic|chr10:102673146-102674569	genic	TRIM8	102644494	TRUE	ENSG00000171206	FALSE	IN-CGE	29363.5	0.608689	0.016448	9.17043	11	1	3	FALSE	0.195753	33.6868	0.222593	0.0302334	0.0218773	0.3809950357884987	0.4058780296794889	0.4058780296794889
chr10	102713824	102714790	promoter|chr10:102713824-102714790	promoter	ARL3	102714433	TRUE	ENSG00000138175	TRUE	IN-CGE	126	0.954216	1	24.4709	1	2	0	FALSE	0.343691	67.0987	0.356706	0.0513969	1.62404	0.9390108849367612	0.921701	0.921701
chr10	102713824	102714790	promoter|chr10:102713824-102714790	promoter	SFXN2	102714540	TRUE	ENSG00000156398	TRUE	IN-CGE	233	0.948395	1	24.4709	1	2	0	FALSE	0.0653861	11.206	0.0790206	0.0401685	1.4608	0.9281315061893688	0.907741	0.907741
chr10	102743202	102743986	intergenic|chr10:102743202-102743986	intergenic	ARL3	102714433	TRUE	ENSG00000138175	FALSE	IN-CGE	29161	0.954216	0.073813	22.2936	3	2	1	FALSE	0.343691	67.0987	0.356706	0.06748	0.139518	0.4885722404143026	0.5030587202839343	0.5030587202839343
chr10	102743202	102743986	intergenic|chr10:102743202-102743986	intergenic	AS3MT	102869452	TRUE	ENSG00000214435	FALSE	IN-CGE	125858	0.4595	0.035334	22.2936	11	5	1	FALSE	0.0556083	9.62481	0.0706733	0.0512079	0.0572817	0.2048943055973324	0.210191	0.210191
chr10	102743202	102743986	intergenic|chr10:102743202-102743986	intergenic	BORCS7	102854209	TRUE	ENSG00000166275	FALSE	IN-CGE	110615	0.75011	0.035257	22.2936	9	4	1	FALSE	0.0767441	13.4747	0.0940456	0.0604525	0.062366	0.1840467879084789	0.1857254804657603	0.1857254804657603
chr10	102743202	102743986	intergenic|chr10:102743202-102743986	intergenic	SFXN2	102714540	TRUE	ENSG00000156398	FALSE	IN-CGE	29054	0.948395	0.074081	22.2936	3	2	1	FALSE	0.0653861	11.206	0.0790206	0.0196903	0.0892046	0.3212469786107614	0.3449069479489443	0.3449069479489443
chr10	102743202	102743986	intergenic|chr10:102743202-102743986	intergenic	WBP1L	102776130	TRUE	ENSG00000166272	FALSE	IN-CGE	32536	0.319712	0.138062	22.2936	5	1	1	FALSE	0.152733	26.9495	0.179188	0.0411434	0.203544	0.9444232353765394	0.9277763444363542	0.9277763444363542
chr10	102744225	102744725	intergenic|chr10:102744225-102744725	intergenic	WBP1L	102776130	TRUE	ENSG00000166272	FALSE	IN-CGE	31655	0.319712	0.024078	3.78028	4	1	2	FALSE	0.152733	26.9495	0.179188	0.0411434	0.0354981	0.5433539354322416	0.5491355200558645	0.5491355200558645
chr10	102775839	102777760	promoter|chr10:102775839-102777760	promoter	WBP1L	102776130	TRUE	ENSG00000166272	TRUE	IN-CGE	669.5	0.319712	1	1.70379	1	1	1	FALSE	0.152733	26.9495	0.179188	0.0341693	1.38041	0.9949087925309488	0.996866	0.996866
chr10	102853959	102854790	promoter|chr10:102853959-102854790	promoter	BORCS7	102854209	TRUE	ENSG00000166275	TRUE	IN-CGE	165.5	0.75011	1	8.6694	1	2	0	FALSE	0.0767441	13.4747	0.0940456	0.0700727	1.93696	0.9633557954436268	0.9554537386806754	0.9554537386806754
chr10	102868479	102868979	promoter|chr10:102868479-102868979	promoter	AS3MT	102869452	TRUE	ENSG00000214435	TRUE	IN-CGE	723	0.4595	1	0.894622	1	1	1	FALSE	0.0556083	9.62481	0.0706733	0.0137107	1.1381	0.9900381666169576	0.9922511315925636	0.9922511315925636
chr10	102869183	102870653	promoter|chr10:102869183-102870653	promoter	AS3MT	102869452	TRUE	ENSG00000214435	TRUE	IN-CGE	466	0.4595	1	2.94206	1	1	1	FALSE	0.0556083	9.62481	0.0706733	0.0137107	1.1381	0.9900381666169576	0.9922511315925636	0.9922511315925636
chr10	102917380	102917880	promoter|chr10:102917380-102917880	promoter	CNNM2	102918317	TRUE	ENSG00000148842	TRUE	IN-CGE	687	0.968852	1	3.34233	1	1	1	FALSE	0.369242	72.5986	0.365609	0.0717062	1.96705	0.9919899122048642	0.9943184846618388	0.9943184846618388
chr10	102917919	102919143	promoter|chr10:102917919-102919143	promoter	CNNM2	102918317	TRUE	ENSG00000148842	TRUE	IN-CGE	214	0.968852	1	28.7327	1	1	1	FALSE	0.369242	72.5986	0.365609	0.0717062	1.96705	0.9919899122048642	0.9943184846618388	0.9943184846618388
chr10	103192041	103192541	genic|chr10:103192041-103192541	genic	NT5C2	103193306	TRUE	ENSG00000076685	FALSE	IN-CGE	1015	0.789465	0.101738	2.49763	2	1	1	FALSE	0.570486	118.798	0.520868	0.0535102	0.168554	0.7696165938892168	0.7314744418233048	0.7314744418233048
chr10	103192741	103193556	promoter|chr10:103192741-103193556	promoter	NT5C2	103193306	TRUE	ENSG00000076685	TRUE	IN-CGE	157.5	0.789465	1	10.272	1	1	1	FALSE	0.570486	118.798	0.520868	0.0535102	1.65675	0.9911825944405008	0.9934481653846176	0.9934481653846176
chr10	103276228	103277874	promoter|chr10:103276228-103277874	promoter	INA	103277162	TRUE	ENSG00000148798	TRUE	IN-CGE	111	0.797915	1	13.7813	1	1	2	FALSE	0.469262	100.098	0.439622	0.0584751	1.7362	0.9927022604007444	0.9950005946050487	0.9950005946050487
chr10	103277892	103278392	genic|chr10:103277892-103278392	genic	INA	103277162	TRUE	ENSG00000148798	FALSE	IN-CGE	980	0.797915	0.107583	3.78028	1	1	2	FALSE	0.469262	100.098	0.439622	0.0584751	0.186786	0.7583900819339585	0.7219650655585764	0.7219650655585764
chr10	103277892	103278392	genic|chr10:103277892-103278392	genic	PCGF6	103351134	TRUE	ENSG00000156374	FALSE	IN-CGE	72992	0.541376	0.01153	3.78028	8	1	2	FALSE	0.129096	22.8933	0.145242	0.0416628	0.0170821	0.2927068323898947	0.3135196503132928	0.3135196503132928
chr10	103281691	103282191	genic|chr10:103281691-103282191	genic	INA	103277162	TRUE	ENSG00000148798	FALSE	IN-CGE	4779	0.797915	0.14865	5.22332	2	1	2	FALSE	0.469262	100.098	0.439622	-0.00497842	0.141829	0.7381786377534583	0.7062002156150143	0.7062002156150143
chr10	103281691	103282191	genic|chr10:103281691-103282191	genic	PCGF6	103351134	TRUE	ENSG00000156374	FALSE	IN-CGE	69193	0.541376	0.016827	5.22332	7	1	2	FALSE	0.129096	22.8933	0.145242	0.0140938	0.0192201	0.3063886555674208	0.3293974350121332	0.3293974350121332
chr10	103343200	103343700	genic|chr10:103343200-103343700	genic	PCGF6	103351134	TRUE	ENSG00000156374	FALSE	IN-CGE	7684	0.541376	0.038632	1.26275	2	1	1	FALSE	0.129096	22.8933	0.145242	0.00511211	0.040541	0.3521498407536871	0.3775519350783539	0.3775519350783539
chr10	103350155	103350839	promoter|chr10:103350155-103350839	promoter	PCGF6	103351134	TRUE	ENSG00000156374	TRUE	IN-CGE	637	0.541376	1	1.48647	1	1	1	FALSE	0.129096	22.8933	0.145242	0.0547446	1.67616	0.9939725273988906	0.9961055296969642	0.9961055296969642
chr10	103350884	103351965	promoter|chr10:103350884-103351965	promoter	PCGF6	103351134	TRUE	ENSG00000156374	TRUE	IN-CGE	290.5	0.541376	1	3.72643	1	1	1	FALSE	0.129096	22.8933	0.145242	0.0547446	1.67616	0.9939725273988906	0.9961055296969642	0.9961055296969642
chr10	103367702	103368918	promoter|chr10:103367702-103368918	promoter	TAF5	103367952	TRUE	ENSG00000148835	TRUE	IN-CGE	358	0.626954	1	7.88081	1	1	0	FALSE	0.0596075	9.76231	0.0706733	0.0333186	1.36937	0.9783106062724825	0.9793280938052796	0.9793280938052796
chr10	103396263	103396904	promoter|chr10:103396263-103396904	promoter	PDCD11	103396654	TRUE	ENSG00000148843	TRUE	IN-CGE	70.5	0.623374	1	5.00086	1	2	0	TRUE	0.226313	41.3867	0.261547	0.0263681	1.28246	0.7905042882908411	0.749656	0.749656
chr10	103493010	103494926	promoter|chr10:103493010-103494926	promoter	NEURL1	103493977	TRUE	ENSG00000107954	TRUE	IN-CGE	9	0.557669	1	5.72717	1	1	0	FALSE	0.160637	31.6931	0.193656	0.0668169	1.87837	0.988613	0.990868	0.990868
chr10	103502467	103503177	genic|chr10:103502467-103503177	genic	NEURL1	103493977	TRUE	ENSG00000107954	FALSE	IN-CGE	8845	0.557669	0.066702	2.63944	1	1	1	FALSE	0.160637	31.6931	0.193656	0.0191473	0.0799088	0.5039903358427028	0.5161473385942058	0.5161473385942058
chr10	103502467	103503177	genic|chr10:103502467-103503177	genic	SH3PXD2A	103855406	TRUE	ENSG00000107957	FALSE	IN-CGE	352584	0.604208	0.001454	2.63944	52	1	1	FALSE	0.420315	81.3984	0.421814	0.0745437	0.00293769	0.188721	0.1911112226760897	0.1911112226760897
chr10	103542832	103543332	genic|chr10:103542832-103543332	genic	NEURL1	103493977	TRUE	ENSG00000107954	FALSE	IN-CGE	49105	0.557669	0.034081	7.80409	5	1	2	FALSE	0.160637	31.6931	0.193656	0.0574864	0.0586221	0.6135563985527772	0.606284	0.606284
chr10	103542832	103543332	genic|chr10:103542832-103543332	genic	SH3PXD2A	103855406	TRUE	ENSG00000107957	FALSE	IN-CGE	312324	0.604208	0.004869	7.80409	48	1	2	FALSE	0.420315	81.3984	0.421814	0.0738894	0.00977687	0.3441855715595533	0.3692773664495701	0.3692773664495701
chr10	103543426	103544080	genic|chr10:103543426-103544080	genic	NEURL1	103493977	TRUE	ENSG00000107954	FALSE	IN-CGE	49776	0.557669	0.01082	2.51221	6	1	2	FALSE	0.160637	31.6931	0.193656	0.0574864	0.0186113	0.277276	0.2963902700066528	0.2963902700066528
chr10	103543426	103544080	genic|chr10:103543426-103544080	genic	SH3PXD2A	103855406	TRUE	ENSG00000107957	FALSE	IN-CGE	311653	0.604208	0.001571	2.51221	47	1	2	FALSE	0.420315	81.3984	0.421814	0.0738894	0.00315454	0.2043924201997234	0.2095543043885659	0.2095543043885659
chr10	103554099	103556103	genic|chr10:103554099-103556103	genic	NEURL1	103493977	TRUE	ENSG00000107954	FALSE	IN-CGE	61124	0.557669	0.043081	12.3448	7	1	0	FALSE	0.160637	31.6931	0.193656	0.0819814	0.093369	0.6002651746288847	0.5954373677018447	0.5954373677018447
chr10	103584582	103585082	genic|chr10:103584582-103585082	genic	NEURL1	103493977	TRUE	ENSG00000107954	FALSE	IN-CGE	90855	0.557669	0.009997	4.29884	10	1	1	FALSE	0.160637	31.6931	0.193656	0.0870905	0.0227364	0.3557855238312935	0.3812488320399638	0.3812488320399638
chr10	103584582	103585082	genic|chr10:103584582-103585082	genic	SH3PXD2A	103855406	TRUE	ENSG00000107957	FALSE	IN-CGE	270574	0.604208	0.003107	4.29884	43	1	1	FALSE	0.420315	81.3984	0.421814	0.0544931	0.00519548	0.2184670001316747	0.2261092916319439	0.2261092916319439
chr10	103598067	103599642	genic|chr10:103598067-103599642	genic	NEURL1	103493977	TRUE	ENSG00000107954	FALSE	IN-CGE	104878	0.557669	0.012709	6.33075	13	1	2	FALSE	0.160637	31.6931	0.193656	0.0479936	0.0199878	0.3787483988118095	0.4033150863395384	0.4033150863395384
chr10	103598067	103599642	genic|chr10:103598067-103599642	genic	SH3PXD2A	103855406	TRUE	ENSG00000107957	FALSE	IN-CGE	256552	0.604208	0.004831	6.33075	40	1	2	FALSE	0.420315	81.3984	0.421814	0.0317208	0.00651647	0.260014	0.2762732013606682	0.2762732013606682
chr10	103618358	103619228	genic|chr10:103618358-103619228	genic	NEURL1	103493977	TRUE	ENSG00000107954	FALSE	IN-CGE	124816	0.557669	0.003653	2.17484	18	1	3	FALSE	0.160637	31.6931	0.193656	0.0479508	0.00574284	0.201688	0.2063702787702292	0.2063702787702292
chr10	103620357	103621177	genic|chr10:103620357-103621177	genic	NEURL1	103493977	TRUE	ENSG00000107954	FALSE	IN-CGE	126790	0.557669	0.004434	2.68258	19	1	2	FALSE	0.160637	31.6931	0.193656	0.0518234	0.00723004	0.2202944258576166	0.2282669330535034	0.2282669330535034
chr10	103626438	103627579	genic|chr10:103626438-103627579	genic	NEURL1	103493977	TRUE	ENSG00000107954	FALSE	IN-CGE	133032	0.557669	0.003399	2.15988	21	1	1	FALSE	0.160637	31.6931	0.193656	0.0503564	0.0054662	0.1792411184486065	0.1799157941283185	0.1799157941283185
chr10	103638091	103638591	genic|chr10:103638091-103638591	genic	NEURL1	103493977	TRUE	ENSG00000107954	FALSE	IN-CGE	144364	0.557669	0.002985	2.06248	22	1	2	FALSE	0.160637	31.6931	0.193656	0.0921107	0.00711813	0.2309921404408225	0.2411594379961202	0.2411594379961202
chr10	103640215	103640715	genic|chr10:103640215-103640715	genic	NEURL1	103493977	TRUE	ENSG00000107954	FALSE	IN-CGE	146488	0.557669	0.003847	2.69821	23	1	2	FALSE	0.160637	31.6931	0.193656	0.0761412	0.00789058	0.2488904354632793	0.2627773082525017	0.2627773082525017
chr10	103640215	103640715	genic|chr10:103640215-103640715	genic	SH3PXD2A	103855406	TRUE	ENSG00000107957	FALSE	IN-CGE	214941	0.604208	0.002468	2.69821	30	1	2	FALSE	0.420315	81.3984	0.421814	0.0870081	0.00560866	0.216571	0.2239014315574978	0.2239014315574978
chr10	103640823	103641600	genic|chr10:103640823-103641600	genic	NEURL1	103493977	TRUE	ENSG00000107954	FALSE	IN-CGE	147234	0.557669	0.01546	10.9008	24	1	2	FALSE	0.160637	31.6931	0.193656	0.0761412	0.03171	0.5933644039698324	0.5903568643180568	0.5903568643180568
chr10	103640823	103641600	genic|chr10:103640823-103641600	genic	SH3PXD2A	103855406	TRUE	ENSG00000107957	FALSE	IN-CGE	214194	0.604208	0.010008	10.9008	29	1	2	FALSE	0.420315	81.3984	0.421814	0.0870081	0.0227437	0.4941448954094422	0.5075422627809387	0.5075422627809387
chr10	103640823	103641600	genic|chr10:103640823-103641600	genic	SLK	103967184	TRUE	ENSG00000065613	FALSE	IN-CGE	325972	0.640349	0.007182	10.9008	44	3	2	FALSE	0.360699	73.5611	0.371174	0.11933	0.0221409	0.1928270411826576	0.1959288826677385	0.1959288826677385
chr10	103659882	103661101	genic|chr10:103659882-103661101	genic	NEURL1	103493977	TRUE	ENSG00000107954	FALSE	IN-CGE	166514	0.557669	0.007668	6.13249	27	1	2	FALSE	0.160637	31.6931	0.193656	0.00999567	0.00842634	0.2740219032516796	0.2925835511839886	0.2925835511839886
chr10	103659882	103661101	genic|chr10:103659882-103661101	genic	SH3PXD2A	103855406	TRUE	ENSG00000107957	FALSE	IN-CGE	194914	0.604208	0.006201	6.13249	26	1	2	FALSE	0.420315	81.3984	0.421814	0.0474954	0.00970673	0.2780757785596277	0.2972849412404671	0.2972849412404671
chr10	103661131	103662144	genic|chr10:103661131-103662144	genic	NEURL1	103493977	TRUE	ENSG00000107954	FALSE	IN-CGE	167660	0.557669	0.004114	3.31348	28	1	2	FALSE	0.160637	31.6931	0.193656	0.00999567	0.00452086	0.2030141679579028	0.2079534719437387	0.2079534719437387
chr10	103661131	103662144	genic|chr10:103661131-103662144	genic	SH3PXD2A	103855406	TRUE	ENSG00000107957	FALSE	IN-CGE	193768	0.604208	0.003371	3.31348	25	1	2	FALSE	0.420315	81.3984	0.421814	0.0474954	0.00527679	0.195758	0.1994067691136078	0.1994067691136078
chr10	103663208	103664650	genic|chr10:103663208-103664650	genic	NEURL1	103493977	TRUE	ENSG00000107954	FALSE	IN-CGE	169952	0.557669	0.009613	7.85078	29	1	3	FALSE	0.160637	31.6931	0.193656	0.0418257	0.0142639	0.4029738269010496	0.4269383964213627	0.4269383964213627
chr10	103663208	103664650	genic|chr10:103663208-103664650	genic	SH3PXD2A	103855406	TRUE	ENSG00000107957	FALSE	IN-CGE	191477	0.604208	0.008085	7.85078	24	1	3	FALSE	0.420315	81.3984	0.421814	0.0402873	0.0118238	0.3215434255446646	0.3452995618192202	0.3452995618192202
chr10	103686107	103686820	genic|chr10:103686107-103686820	genic	NEURL1	103493977	TRUE	ENSG00000107954	FALSE	IN-CGE	192486	0.557669	0.001993	1.84936	35	1	2	FALSE	0.160637	31.6931	0.193656	0.0320521	0.00269675	0.1840756246103913	0.1857628710897251	0.1857628710897251
chr10	103692936	103693673	genic|chr10:103692936-103693673	genic	NEURL1	103493977	TRUE	ENSG00000107954	FALSE	IN-CGE	199328	0.557669	0.003864	3.71586	37	1	1	FALSE	0.160637	31.6931	0.193656	-0.00668859	0.00362769	0.1884812108088024	0.190857	0.190857
chr10	103771907	103772854	genic|chr10:103771907-103772854	genic	NEURL1	103493977	TRUE	ENSG00000107954	FALSE	IN-CGE	278404	0.557669	0.002047	2.77097	44	1	1	FALSE	0.160637	31.6931	0.193656	0.0289111	0.00268893	0.1828073325205143	0.1842625723031307	0.1842625723031307
chr10	103854265	103855087	promoter|chr10:103854265-103855087	promoter	SH3PXD2A	103855406	TRUE	ENSG00000107957	TRUE	IN-CGE	730	0.604208	1	2.51803	1	1	2	FALSE	0.420315	81.3984	0.421814	0.0282233	1.3051	0.9909092255439002	0.993158	0.993158
chr10	103855156	103856009	promoter|chr10:103855156-103856009	promoter	SH3PXD2A	103855406	TRUE	ENSG00000107957	TRUE	IN-CGE	176.5	0.604208	1	4.35124	1	1	2	FALSE	0.420315	81.3984	0.421814	0.0282233	1.3051	0.9909092255439002	0.993158	0.993158
chr10	103859136	103859636	intergenic|chr10:103859136-103859636	intergenic	SH3PXD2A	103855406	TRUE	ENSG00000107957	FALSE	IN-CGE	3980	0.604208	0.092434	2.14613	2	1	2	FALSE	0.420315	81.3984	0.421814	-0.0171949	0.0785916	0.5925328768254933	0.5897045039613947	0.5897045039613947
chr10	103888001	103889006	genic|chr10:103888001-103889006	genic	SH3PXD2A	103855406	TRUE	ENSG00000107957	FALSE	IN-CGE	33097.5	0.604208	0.037407	6.01749	4	1	1	FALSE	0.420315	81.3984	0.421814	-0.0158775	0.0322029	0.3352057154419604	0.3593919470736484	0.3593919470736484
chr10	103888001	103889006	genic|chr10:103888001-103889006	genic	STN1	103918287	TRUE	ENSG00000107960	FALSE	IN-CGE	29783.5	0.71996	0.03567	6.01749	8	1	1	FALSE	0.0133532	2.47495	0.017251	0.0379743	0.051039	0.5314163999441075	0.5391092621669643	0.5391092621669643
chr10	103894148	103894961	genic|chr10:103894148-103894961	genic	SH3PXD2A	103855406	TRUE	ENSG00000107957	FALSE	IN-CGE	39148.5	0.604208	0.009609	1.83588	5	1	2	FALSE	0.420315	81.3984	0.421814	0.0379558	0.0137468	0.1904937184225509	0.1931846277489546	0.1931846277489546
chr10	103894148	103894961	genic|chr10:103894148-103894961	genic	STN1	103918287	TRUE	ENSG00000107960	FALSE	IN-CGE	23732.5	0.71996	0.013733	1.83588	7	1	2	FALSE	0.0133532	2.47495	0.017251	-0.00701663	0.0128533	0.1801021033599333	0.1809965362632345	0.1809965362632345
chr10	103895747	103896247	genic|chr10:103895747-103896247	genic	SH3PXD2A	103855406	TRUE	ENSG00000107957	FALSE	IN-CGE	40591	0.604208	0.017577	3.48485	6	1	2	FALSE	0.420315	81.3984	0.421814	0.0226742	0.0217697	0.298537	0.3198584034977592	0.3198584034977592
chr10	103895747	103896247	genic|chr10:103895747-103896247	genic	STN1	103918287	TRUE	ENSG00000107960	FALSE	IN-CGE	22290	0.71996	0.027796	3.48485	6	1	2	FALSE	0.0133532	2.47495	0.017251	0.00285292	0.0285543	0.3342771465299853	0.3584735725603065	0.3584735725603065
chr10	103908251	103908751	genic|chr10:103908251-103908751	genic	STN1	103918287	TRUE	ENSG00000107960	FALSE	IN-CGE	9786	0.71996	0.021835	1.17818	2	1	1	FALSE	0.0133532	2.47495	0.017251	0.0654368	0.0404836	0.2919635049217683	0.31265	0.31265
chr10	103917699	103918623	promoter|chr10:103917699-103918623	promoter	STN1	103918287	TRUE	ENSG00000107960	TRUE	IN-CGE	126	0.71996	1	7.61168	1	1	0	FALSE	0.0133532	2.47495	0.017251	0.0266418	1.28577	0.9725568721476574	0.970478	0.970478
chr10	103932171	103934181	intergenic|chr10:103932171-103934181	intergenic	SH3PXD2A	103855406	TRUE	ENSG00000107957	FALSE	IN-CGE	77770	0.604208	0.038005	14.6661	13	2	0	FALSE	0.420315	81.3984	0.421814	0.0589476	0.0662792	0.2991650458560111	0.3205680339273072	0.3205680339273072
chr10	103932171	103934181	intergenic|chr10:103932171-103934181	intergenic	SLK	103967184	TRUE	ENSG00000065613	FALSE	IN-CGE	34008	0.640349	0.097831	14.6661	3	1	0	FALSE	0.360699	73.5611	0.371174	0.0824633	0.212994	0.7654535445920778	0.7280305055544581	0.7280305055544581
chr10	103932171	103934181	intergenic|chr10:103932171-103934181	intergenic	STN1	103918287	TRUE	ENSG00000107960	FALSE	IN-CGE	14889	0.71996	0.176846	14.6661	2	1	0	FALSE	0.0133532	2.47495	0.017251	0.0246014	0.223048	0.7203709340217858	0.6922411865651587	0.6922411865651587
chr10	103966085	103966585	intergenic|chr10:103966085-103966585	intergenic	SLK	103967184	TRUE	ENSG00000065613	FALSE	IN-CGE	849	0.640349	0.058851	1.23844	1	1	1	FALSE	0.360699	73.5611	0.371174	0.0317313	0.0793912	0.4683079483005197	0.4868864016021529	0.4868864016021529
chr10	103966867	103968102	promoter|chr10:103966867-103968102	promoter	SLK	103967184	TRUE	ENSG00000065613	TRUE	IN-CGE	300.5	0.640349	1	5.76175	1	1	1	FALSE	0.360699	73.5611	0.371174	0.0317313	1.34902	0.9897644780514636	0.9919873649913138	0.9919873649913138
chr10	104115827	104116327	intergenic|chr10:104115827-104116327	intergenic	SFR1	104122057	TRUE	ENSG00000156384	FALSE	IN-CGE	5980	0.941747	0.028927	1.22701	3	1	1	FALSE	0.0341743	5.63739	0.0439622	0.0141118	0.0330465	0.2278242955712636	0.2372928597313516	0.2372928597313516
chr10	104120830	104121330	intergenic|chr10:104120830-104121330	intergenic	SFR1	104122057	TRUE	ENSG00000156384	FALSE	IN-CGE	977	0.941747	0.115561	4.08089	2	1	2	FALSE	0.0341743	5.63739	0.0439622	0.0167323	0.135323	0.6901299023555781	0.6672519057494302	0.6672519057494302
chr10	104121725	104122307	promoter|chr10:104121725-104122307	promoter	SFR1	104122057	TRUE	ENSG00000156384	TRUE	IN-CGE	41	0.941747	1	18.6616	1	1	1	FALSE	0.0341743	5.63739	0.0439622	0.0167323	1.17101	0.9812371687276368	0.9832472737781806	0.9832472737781806
chr10	104232127	104232923	promoter|chr10:104232127-104232923	promoter	CFAP43	104232377	TRUE	ENSG00000197748	TRUE	IN-CGE	148	0.858531	1	13.4212	1	1	0	FALSE	0.0506038	9.55606	0.064552	0.0593081	1.7499	0.9806673576583738	0.9825136786909552	0.9825136786909552
chr10	104254341	104255506	promoter|chr10:104254341-104255506	promoter	GSTO1	104254709	TRUE	ENSG00000148834	TRUE	IN-CGE	214.5	0.416176	1	2.19526	1	1	2	TRUE	0.0823424	14.6435	0.099054	-0.0037514	0.965225	0.9577229487337648	0.9454926100112466	0.9454926100112466
chr10	104256302	104257146	genic|chr10:104256302-104257146	genic	GSTO1	104254709	TRUE	ENSG00000148834	FALSE	IN-CGE	2015	0.416176	0.055863	1.43921	3	1	2	TRUE	0.0823424	14.6435	0.099054	0.00125896	0.0565305	0.2738734156705012	0.2924497477932374	0.2924497477932374
chr10	104256302	104257146	genic|chr10:104256302-104257146	genic	GSTO2	104268872	TRUE	ENSG00000065621	FALSE	IN-CGE	12148	0.870756	0.01723	1.43921	2	1	2	FALSE	0.0188437	4.05617	0.0278242	0.0437775	0.0260413	0.1778955040473627	0.1783128068886441	0.1783128068886441
chr10	104268533	104269359	promoter|chr10:104268533-104269359	promoter	GSTO2	104268872	TRUE	ENSG00000065621	TRUE	IN-CGE	74	0.870756	1	14.2235	1	1	0	FALSE	0.0188437	4.05617	0.0278242	0.0705985	1.9466	0.9836282191553803	0.9860352255378024	0.9860352255378024
chr10	104274647	104275571	genic|chr10:104274647-104275571	genic	GSTO2	104268872	TRUE	ENSG00000065621	FALSE	IN-CGE	6237	0.870756	0.038008	1.60403	2	1	0	FALSE	0.0188437	4.05617	0.0278242	0.0384543	0.0546312	0.1897623537847949	0.1923101032780457	0.1923101032780457
chr10	104291355	104291855	genic|chr10:104291355-104291855	genic	ITPRIP	104333905	TRUE	ENSG00000148841	FALSE	IN-CGE	42300	0.347085	0.012733	5.80821	11	1	0	FALSE	0.0188106	3.50618	0.0239288	0.00371544	0.0131873	0.1828087042363965	0.1842672461311266	0.1842672461311266
chr10	104300744	104301244	intergenic|chr10:104300744-104301244	intergenic	CFAP58	104353763	TRUE	ENSG00000120051	FALSE	IN-CGE	52769	0.568774	0.026642	8.44481	13	2	2	FALSE	0.0150654	2.26871	0.016138	0.024258	0.0334937	0.3028237133072589	0.3248643624250403	0.3248643624250403
chr10	104300744	104301244	intergenic|chr10:104300744-104301244	intergenic	GSTO1	104254709	TRUE	ENSG00000148834	FALSE	IN-CGE	46285	0.416176	0.033556	8.44481	9	2	2	TRUE	0.0823424	14.6435	0.099054	0.067938	0.0637007	0.228284	0.2379484464783674	0.2379484464783674
chr10	104300744	104301244	intergenic|chr10:104300744-104301244	intergenic	GSTO2	104268872	TRUE	ENSG00000065621	FALSE	IN-CGE	32122	0.870756	0.037345	8.44481	5	1	2	FALSE	0.0188437	4.05617	0.0278242	0.0131397	0.0422739	0.3924701822021469	0.4167542237855376	0.4167542237855376
chr10	104300744	104301244	intergenic|chr10:104300744-104301244	intergenic	ITPRIP	104333905	TRUE	ENSG00000148841	FALSE	IN-CGE	32911	0.347085	0.023939	8.44481	9	1	2	FALSE	0.0188106	3.50618	0.0239288	0.0742194	0.048219	0.715445	0.6880221363342104	0.6880221363342104
chr10	104305515	104306332	intergenic|chr10:104305515-104306332	intergenic	ITPRIP	104333905	TRUE	ENSG00000148841	FALSE	IN-CGE	27981.5	0.347085	0.008214	2.454	8	1	3	FALSE	0.0188106	3.50618	0.0239288	0.0287055	0.010769	0.3004805967235512	0.3221189579552355	0.3221189579552355
chr10	104306588	104307306	intergenic|chr10:104306588-104307306	intergenic	ITPRIP	104333905	TRUE	ENSG00000148841	FALSE	IN-CGE	26958	0.347085	0.003749	1.07806	7	1	2	FALSE	0.0188106	3.50618	0.0239288	0.0424575	0.00559608	0.1859939641194128	0.1878674500759029	0.1878674500759029
chr10	104309806	104310496	genic|chr10:104309806-104310496	genic	ITPRIP	104333905	TRUE	ENSG00000148841	FALSE	IN-CGE	23754	0.347085	0.003577	0.903576	6	1	2	FALSE	0.0188106	3.50618	0.0239288	0.0507607	0.00577444	0.1775905353980184	0.1779815896983014	0.1779815896983014
chr10	104320944	104321891	genic|chr10:104320944-104321891	genic	ITPRIP	104333905	TRUE	ENSG00000148841	FALSE	IN-CGE	12487.5	0.347085	0.017078	2.23295	5	1	1	FALSE	0.0188106	3.50618	0.0239288	0.0116482	0.0190619	0.3343818854571666	0.3586397546151064	0.3586397546151064
chr10	104322443	104322943	genic|chr10:104322443-104322943	genic	ITPRIP	104333905	TRUE	ENSG00000148841	FALSE	IN-CGE	11212	0.347085	0.011281	1.32083	4	1	1	FALSE	0.0188106	3.50618	0.0239288	0.0527696	0.0185597	0.3039279157976944	0.326367	0.326367
chr10	104327967	104329250	genic|chr10:104327967-104329250	genic	CFAP58	104353763	TRUE	ENSG00000120051	FALSE	IN-CGE	25154.5	0.568774	0.117782	17.4806	7	2	2	FALSE	0.0150654	2.26871	0.016138	0.0438499	0.178136	0.8003845514591735	0.7586325881460637	0.7586325881460637
chr10	104327967	104329250	genic|chr10:104327967-104329250	genic	GSTO1	104254709	TRUE	ENSG00000148834	FALSE	IN-CGE	73899.5	0.416176	0.043015	17.4806	15	2	2	TRUE	0.0823424	14.6435	0.099054	0.0539534	0.0715637	0.3120516474212314	0.3353504646375567	0.3353504646375567
chr10	104327967	104329250	genic|chr10:104327967-104329250	genic	GSTO2	104268872	TRUE	ENSG00000065621	FALSE	IN-CGE	59736.5	0.870756	0.040948	17.4806	11	1	2	FALSE	0.0188437	4.05617	0.0278242	0.0983189	0.103536	0.7844223185214599	0.74415	0.74415
chr10	104327967	104329250	genic|chr10:104327967-104329250	genic	ITPRIP	104333905	TRUE	ENSG00000148841	FALSE	IN-CGE	5296.5	0.347085	0.321805	17.4806	3	1	2	FALSE	0.0188106	3.50618	0.0239288	0.0590658	0.561841	0.986926	0.9894034832098448	0.9894034832098448
chr10	104329300	104329800	genic|chr10:104329300-104329800	genic	CFAP58	104353763	TRUE	ENSG00000120051	FALSE	IN-CGE	24213	0.568774	0.022799	3.25404	6	2	3	FALSE	0.0150654	2.26871	0.016138	0.0438499	0.0344818	0.2485454705458629	0.2623216435362988	0.2623216435362988
chr10	104329300	104329800	genic|chr10:104329300-104329800	genic	GSTO2	104268872	TRUE	ENSG00000065621	FALSE	IN-CGE	60678	0.870756	0.007501	3.25404	12	1	3	FALSE	0.0188437	4.05617	0.0278242	0.0983189	0.0189661	0.2782926318531076	0.2975414553704414	0.2975414553704414
chr10	104329300	104329800	genic|chr10:104329300-104329800	genic	ITPRIP	104333905	TRUE	ENSG00000148841	FALSE	IN-CGE	4355	0.347085	0.063545	3.25404	2	1	3	FALSE	0.0188106	3.50618	0.0239288	0.0590658	0.110944	0.8194848825468039	0.7749897997354833	0.7749897997354833
chr10	104331150	104331650	genic|chr10:104331150-104331650	genic	CFAP58	104353763	TRUE	ENSG00000120051	FALSE	IN-CGE	22363	0.568774	0.015899	2.09178	5	2	3	FALSE	0.0150654	2.26871	0.016138	0.0819051	0.0344329	0.2317767887350028	0.2422039938089364	0.2422039938089364
chr10	104331150	104331650	genic|chr10:104331150-104331650	genic	ITPRIP	104333905	TRUE	ENSG00000148841	FALSE	IN-CGE	2505	0.347085	0.040848	2.09178	1	1	3	FALSE	0.0188106	3.50618	0.0239288	0.0740295	0.0821306	0.6687730737668621	0.6505640826995851	0.6505640826995851
chr10	104333655	104334155	promoter|chr10:104333655-104334155	promoter	ITPRIP	104333905	TRUE	ENSG00000148841	TRUE	IN-CGE	0	0.347085	1	1.00855	0	1	4	FALSE	0.0188106	3.50618	0.0239288	0	1	0.931115	0.9124909031854708	0.9124909031854708
chr10	104337728	104339195	intergenic|chr10:104337728-104339195	intergenic	CFAP58	104353763	TRUE	ENSG00000120051	FALSE	IN-CGE	15301.5	0.568774	0.137681	12.2814	3	1	1	FALSE	0.0150654	2.26871	0.016138	0.055427	0.232266	0.904523	0.8703546183662205	0.8703546183662205
chr10	104337728	104339195	intergenic|chr10:104337728-104339195	intergenic	GSTO2	104268872	TRUE	ENSG00000065621	FALSE	IN-CGE	69589.5	0.870756	0.024605	12.2814	15	2	1	FALSE	0.0188437	4.05617	0.0278242	0.014638	0.0282489	0.1800416129450422	0.1809120337917797	0.1809120337917797
chr10	104337728	104339195	intergenic|chr10:104337728-104339195	intergenic	ITPRIP	104333905	TRUE	ENSG00000148841	FALSE	IN-CGE	4556.5	0.347085	0.239829	12.2814	1	1	1	FALSE	0.0188106	3.50618	0.0239288	0.0553312	0.404222	0.9571605553405432	0.944393	0.944393
chr10	104350092	104350592	intergenic|chr10:104350092-104350592	intergenic	CFAP58	104353763	TRUE	ENSG00000120051	FALSE	IN-CGE	3421	0.568774	0.057934	1.64371	2	1	2	FALSE	0.0150654	2.26871	0.016138	0.0230649	0.072018	0.5743041805320477	0.5749049524954929	0.5749049524954929
chr10	104350092	104350592	intergenic|chr10:104350092-104350592	intergenic	ITPRIP	104333905	TRUE	ENSG00000148841	FALSE	IN-CGE	16437	0.347085	0.009488	1.64371	2	1	2	FALSE	0.0188106	3.50618	0.0239288	0.0293499	0.0125151	0.1884220772128757	0.190793	0.190793
chr10	104352794	104353294	promoter|chr10:104352794-104353294	promoter	CFAP58	104353763	TRUE	ENSG00000120051	TRUE	IN-CGE	719	0.568774	1	1.00204	1	1	2	FALSE	0.0150654	2.26871	0.016138	0.0084502	1.08299	0.9882265900689454	0.9904786009325868	0.9904786009325868
chr10	104353460	104354465	promoter|chr10:104353460-104354465	promoter	CFAP58	104353763	TRUE	ENSG00000120051	TRUE	IN-CGE	199.5	0.568774	1	4.06156	1	1	2	FALSE	0.0150654	2.26871	0.016138	0.0084502	1.08299	0.9882265900689454	0.9904786009325868	0.9904786009325868
chr10	104367625	104369090	genic|chr10:104367625-104369090	genic	CFAP58	104353763	TRUE	ENSG00000120051	FALSE	IN-CGE	14594.5	0.568774	0.057499	4.88647	3	1	1	FALSE	0.0150654	2.26871	0.016138	-0.040019	0.039417	0.3784593752267174	0.4030769367371573	0.4030769367371573
chr10	104580282	104581228	intergenic|chr10:104580282-104581228	intergenic	SORCS3	104641100	TRUE	ENSG00000156395	FALSE	IN-CGE	60345	0.524573	0.01931	7.83592	7	1	1	FALSE	1.4471	429.885	0.820256	-0.0342596	0.0139767	0.2229034934828549	0.2313398077468056	0.2313398077468056
chr10	104619396	104620813	intergenic|chr10:104619396-104620813	intergenic	SORCS3	104641100	TRUE	ENSG00000156395	FALSE	IN-CGE	20995.5	0.524573	0.01478	2.034	3	1	1	FALSE	1.4471	429.885	0.820256	0.0203731	0.0179124	0.1970845244404146	0.2010170901638791	0.2010170901638791
chr10	104638758	104639258	intergenic|chr10:104638758-104639258	intergenic	CFAP58	104353763	TRUE	ENSG00000120051	FALSE	IN-CGE	285245	0.568774	0.002719	4.85337	20	1	3	FALSE	0.0150654	2.26871	0.016138	0.0676612	0.00514813	0.1963744837584202	0.2001338371463397	0.2001338371463397
chr10	104638758	104639258	intergenic|chr10:104638758-104639258	intergenic	SORCS3	104641100	TRUE	ENSG00000156395	FALSE	IN-CGE	2092	0.524573	0.153303	4.85337	2	1	3	FALSE	1.4471	429.885	0.820256	-0.0075153	0.142809	0.8208539537115203	0.7764908000537557	0.7764908000537557
chr10	104639347	104640811	promoter|chr10:104639347-104640811	promoter	SORCS3	104641100	TRUE	ENSG00000156395	TRUE	IN-CGE	1021	0.524573	1	3.51994	1	1	3	FALSE	1.4471	429.885	0.820256	0.0111846	1.11129	0.9902686618093826	0.992489	0.992489
chr10	104640850	104642196	promoter|chr10:104640850-104642196	promoter	SORCS3	104641100	TRUE	ENSG00000156395	TRUE	IN-CGE	423	0.524573	1	3.70801	1	1	3	FALSE	1.4471	429.885	0.820256	0.0021	1.02001	0.9887494719707316	0.990988	0.990988
chr10	104642397	104643350	genic|chr10:104642397-104643350	genic	SORCS1	107164708	TRUE	ENSG00000108018	FALSE	IN-CGE	2.52183e+06	0.429862	0.002098	8.36825	109	1	3	FALSE	0.373336	117.01	0.271564	0.0419505	0.00311671	0.3656744682140723	0.3910594689178167	0.3910594689178167
chr10	104642397	104643350	genic|chr10:104642397-104643350	genic	SORCS3	104641100	TRUE	ENSG00000156395	FALSE	IN-CGE	1773.5	0.524573	0.264328	8.36825	2	1	3	FALSE	1.4471	429.885	0.820256	0.00888666	0.287446	0.9353560495323964	0.9180787954063184	0.9180787954063184
chr10	104650045	104650545	genic|chr10:104650045-104650545	genic	SORCS1	107164708	TRUE	ENSG00000108018	FALSE	IN-CGE	2514413	0.429862	0.000123	0.489589	108	1	1	FALSE	0.373336	117.01	0.271564	0.0216132	0.000150822	0.2333929633668829	0.2441041660366022	0.2441041660366022
chr10	104650547	104651047	genic|chr10:104650547-104651047	genic	SORCS1	107164708	TRUE	ENSG00000108018	FALSE	IN-CGE	2513911	0.429862	8.9e-05	0.353193	107	1	1	FALSE	0.373336	117.01	0.271564	0.0216132	0.000109131	0.2313049655554563	0.2416195399612897	0.2416195399612897
chr10	104687490	104687990	genic|chr10:104687490-104687990	genic	SORCS1	107164708	TRUE	ENSG00000108018	FALSE	IN-CGE	2476968	0.429862	0.000134	0.525348	104	1	2	FALSE	0.373336	117.01	0.271564	0.010805	0.000148381	0.2520409152320726	0.2666095555226767	0.2666095555226767
chr10	104688217	104689024	genic|chr10:104688217-104689024	genic	SORCS1	107164708	TRUE	ENSG00000108018	FALSE	IN-CGE	2.47609e+06	0.429862	0.000466	1.82249	103	1	2	FALSE	0.373336	117.01	0.271564	0.010805	0.000516011	0.2628708507203089	0.2801102582423728	0.2801102582423728
chr10	104689905	104690605	genic|chr10:104689905-104690605	genic	SORCS1	107164708	TRUE	ENSG00000108018	FALSE	IN-CGE	2474453	0.429862	0.000187	0.731459	102	1	3	FALSE	0.373336	117.01	0.271564	-0.00921191	0.000171434	0.2645030411660213	0.2820242510241059	0.2820242510241059
chr10	104695133	104695893	genic|chr10:104695133-104695893	genic	SORCS1	107164708	TRUE	ENSG00000108018	FALSE	IN-CGE	2469195	0.429862	0.000161	0.627638	101	1	1	FALSE	0.373336	117.01	0.271564	0.00443783	0.000167884	0.2280251382907638	0.2376034008220411	0.2376034008220411
chr10	104700546	104701046	genic|chr10:104700546-104701046	genic	SORCS1	107164708	TRUE	ENSG00000108018	FALSE	IN-CGE	2463912	0.429862	7.1e-05	0.275348	100	1	1	FALSE	0.373336	117.01	0.271564	0.0342634	9.80960811231408e-05	0.2250792437515751	0.23397	0.23397
chr10	104707348	104708489	genic|chr10:104707348-104708489	genic	SORCS3	104641100	TRUE	ENSG00000156395	FALSE	IN-CGE	66818.5	0.524573	0.017622	7.93743	12	1	0	FALSE	1.4471	429.885	0.820256	0.0320808	0.0238509	0.2322447104129697	0.2428216081585794	0.2428216081585794
chr10	104732127	104733107	genic|chr10:104732127-104733107	genic	SORCS1	107164708	TRUE	ENSG00000108018	FALSE	IN-CGE	2432091	0.429862	0.000275	1.05621	97	1	1	FALSE	0.373336	117.01	0.271564	0.0763198	0.000565004	0.236252	0.2474218869863136	0.2474218869863136
chr10	104734935	104736191	genic|chr10:104734935-104736191	genic	SORCS1	107164708	TRUE	ENSG00000108018	FALSE	IN-CGE	2429145	0.429862	0.000654	2.51221	96	1	1	FALSE	0.373336	117.01	0.271564	0.00864597	0.000709585	0.239577	0.2516012874184352	0.2516012874184352
chr10	104806932	104808611	genic|chr10:104806932-104808611	genic	SORCS1	107164708	TRUE	ENSG00000108018	FALSE	IN-CGE	2.35694e+06	0.429862	0.000679	2.5266	91	1	2	FALSE	0.373336	117.01	0.271564	0.060087	0.00119695	0.2720895545821438	0.2906434020180337	0.2906434020180337
chr10	104809752	104810252	genic|chr10:104809752-104810252	genic	SORCS1	107164708	TRUE	ENSG00000108018	FALSE	IN-CGE	2354706	0.429862	0.000263	0.976557	90	1	2	FALSE	0.373336	117.01	0.271564	0.0557829	0.000445169	0.247963	0.2616381464619889	0.2616381464619889
chr10	104811171	104811924	genic|chr10:104811171-104811924	genic	SORCS1	107164708	TRUE	ENSG00000108018	FALSE	IN-CGE	2.35316e+06	0.429862	0.000215	0.797491	89	1	2	FALSE	0.373336	117.01	0.271564	0.0317404	0.000290064	0.2421626880668042	0.254737	0.254737
chr10	104894740	104895240	genic|chr10:104894740-104895240	genic	SORCS1	107164708	TRUE	ENSG00000108018	FALSE	IN-CGE	2269718	0.429862	0.000284	1.01581	84	1	2	FALSE	0.373336	117.01	0.271564	0.01479	0.000326528	0.2380590852327879	0.249653	0.249653
chr10	104895497	104895997	genic|chr10:104895497-104895997	genic	SORCS1	107164708	TRUE	ENSG00000108018	FALSE	IN-CGE	2268961	0.429862	0.001563	5.59572	83	1	2	FALSE	0.373336	117.01	0.271564	-0.0223678	0.00126563	0.2652218456837035	0.2828310725967181	0.2828310725967181
chr10	104896238	104896738	genic|chr10:104896238-104896738	genic	SORCS1	107164708	TRUE	ENSG00000108018	FALSE	IN-CGE	2268220	0.429862	0.000223	0.797491	82	1	2	FALSE	0.373336	117.01	0.271564	-0.0223678	0.000180573	0.2315028549839658	0.2418433733497513	0.2418433733497513
chr10	104988152	104988652	genic|chr10:104988152-104988652	genic	SORCS1	107164708	TRUE	ENSG00000108018	FALSE	IN-CGE	2176306	0.429862	0.00024	0.823338	76	1	1	FALSE	0.373336	117.01	0.271564	0.0187425	0.000286423	0.207486	0.2131185433852797	0.2131185433852797
chr10	104988764	104990241	genic|chr10:104988764-104990241	genic	SORCS1	107164708	TRUE	ENSG00000108018	FALSE	IN-CGE	2.17521e+06	0.429862	0.00165	5.65587	75	1	1	FALSE	0.373336	117.01	0.271564	0.0187425	0.00196916	0.2525373880005845	0.2673117429086526	0.2673117429086526
chr10	105023171	105023671	genic|chr10:105023171-105023671	genic	SORCS1	107164708	TRUE	ENSG00000108018	FALSE	IN-CGE	2141287	0.429862	0.000217	0.731459	74	1	1	FALSE	0.373336	117.01	0.271564	0.081349	0.000467504	0.2102849750244926	0.2163339324216419	0.2163339324216419
chr10	105023740	105024240	genic|chr10:105023740-105024240	genic	SORCS1	107164708	TRUE	ENSG00000108018	FALSE	IN-CGE	2140718	0.429862	0.000131	0.441418	73	1	1	FALSE	0.373336	117.01	0.271564	0.081349	0.000282226	0.2041151273541983	0.2091955105933053	0.2091955105933053
chr10	105252467	105253359	genic|chr10:105252467-105253359	genic	SORCS1	107164708	TRUE	ENSG00000108018	FALSE	IN-CGE	1911795	0.429862	0.000274	0.823338	64	1	2	FALSE	0.373336	117.01	0.271564	0.0344293	0.000379161	0.2160100426071895	0.2232080801913391	0.2232080801913391
chr10	105253474	105254527	genic|chr10:105253474-105254527	genic	SORCS1	107164708	TRUE	ENSG00000108018	FALSE	IN-CGE	1.91071e+06	0.429862	0.00071	2.1326	63	1	2	FALSE	0.373336	117.01	0.271564	0.0194443	0.000852964	0.2279726235088234	0.2375113886470235	0.2375113886470235
chr10	105254570	105255070	genic|chr10:105254570-105255070	genic	SORCS1	107164708	TRUE	ENSG00000108018	FALSE	IN-CGE	1909888	0.429862	0.000139	0.415801	62	1	2	FALSE	0.373336	117.01	0.271564	0.0194443	0.000166989	0.2074390227241085	0.213065	0.213065
chr10	105269596	105270356	intergenic|chr10:105269596-105270356	intergenic	SORCS1	107164708	TRUE	ENSG00000108018	FALSE	IN-CGE	1894732	0.429862	0.000355	1.05621	60	1	2	FALSE	0.373336	117.01	0.271564	0.0196739	0.000427407	0.2119878193513561	0.2184157999982278	0.2184157999982278
chr10	105274200	105274700	intergenic|chr10:105274200-105274700	intergenic	SORCS1	107164708	TRUE	ENSG00000108018	FALSE	IN-CGE	1890258	0.429862	0.001333	3.95917	59	1	2	FALSE	0.373336	117.01	0.271564	-0.0374125	0.000936555	0.2246115663341531	0.233448	0.233448
chr10	105274200	105274700	intergenic|chr10:105274200-105274700	intergenic	SORCS3	104641100	TRUE	ENSG00000156395	FALSE	IN-CGE	633350	0.524573	0.000878	3.95917	52	1	2	FALSE	1.4471	429.885	0.820256	0.00446932	0.000915814	0.1831154506683518	0.1846481631127675	0.1846481631127675
chr10	105274701	105275505	intergenic|chr10:105274701-105275505	intergenic	SORCS1	107164708	TRUE	ENSG00000108018	FALSE	IN-CGE	1889605	0.429862	0.000468	1.38786	58	1	2	FALSE	0.373336	117.01	0.271564	0.0311039	0.000627615	0.2146841978275372	0.2216580164086264	0.2216580164086264
chr10	105743566	105744066	intergenic|chr10:105743566-105744066	intergenic	SORCS1	107164708	TRUE	ENSG00000108018	FALSE	IN-CGE	1420892	0.429862	0.000471	1.04419	49	1	1	FALSE	0.373336	117.01	0.271564	0.00157202	0.000478038	0.1786732772749341	0.1791918864755919	0.1791918864755919
chr10	105745441	105746775	intergenic|chr10:105745441-105746775	intergenic	SORCS1	107164708	TRUE	ENSG00000108018	FALSE	IN-CGE	1418600	0.429862	0.00239	5.28766	48	1	1	FALSE	0.373336	117.01	0.271564	0.00200115	0.00243555	0.2244610795409518	0.2332619337262319	0.2332619337262319
chr10	105950037	105950766	intergenic|chr10:105950037-105950766	intergenic	SORCS1	107164708	TRUE	ENSG00000108018	FALSE	IN-CGE	1.21431e+06	0.429862	0.001007	1.90012	42	1	1	FALSE	0.373336	117.01	0.271564	-0.0130588	0.000890269	0.1772665306821086	0.1775984048084262	0.1775984048084262
chr10	105951494	105952622	intergenic|chr10:105951494-105952622	intergenic	SORCS1	107164708	TRUE	ENSG00000108018	FALSE	IN-CGE	1212650	0.429862	0.001355	2.55413	41	1	1	FALSE	0.373336	117.01	0.271564	0.0184209	0.0016122	0.1921530855258902	0.1951538246420981	0.1951538246420981
chr10	105972758	105973729	intergenic|chr10:105972758-105973729	intergenic	SORCS1	107164708	TRUE	ENSG00000108018	FALSE	IN-CGE	1.19146e+06	0.429862	0.003429	6.34644	40	1	1	FALSE	0.373336	117.01	0.271564	0.0566054	0.00584934	0.2867460558391297	0.3068338416603994	0.3068338416603994
chr10	105973767	105974267	intergenic|chr10:105973767-105974267	intergenic	SORCS1	107164708	TRUE	ENSG00000108018	FALSE	IN-CGE	1190691	0.429862	0.000797	1.47426	39	1	1	FALSE	0.373336	117.01	0.271564	0.0566054	0.00135956	0.1826062517773536	0.1839962162202967	0.1839962162202967
chr10	106064203	106064957	intergenic|chr10:106064203-106064957	intergenic	SORCS1	107164708	TRUE	ENSG00000108018	FALSE	IN-CGE	1100128	0.429862	0.001235	2.10578	37	1	1	FALSE	0.373336	117.01	0.271564	0.0918591	0.00293804	0.2141330062961625	0.2209934055807426	0.2209934055807426
chr10	106252519	106253019	intergenic|chr10:106252519-106253019	intergenic	SORCS1	107164708	TRUE	ENSG00000108018	FALSE	IN-CGE	911939	0.429862	0.000967	1.36122	32	1	2	FALSE	0.373336	117.01	0.271564	0.0935761	0.00233804	0.2085992837898933	0.2143496955279798	0.2143496955279798
chr10	106252519	106253019	intergenic|chr10:106252519-106253019	intergenic	SORCS3	104641100	TRUE	ENSG00000156395	FALSE	IN-CGE	1611669	0.524573	0.000116	1.36122	79	1	2	FALSE	1.4471	429.885	0.820256	-0.0608638	6.53235941679257e-05	0.1933192321659077	0.196531	0.196531
chr10	106253977	106254647	intergenic|chr10:106253977-106254647	intergenic	SORCS1	107164708	TRUE	ENSG00000108018	FALSE	IN-CGE	910396	0.429862	0.000996	1.39944	31	1	2	FALSE	0.373336	117.01	0.271564	0.065456	0.00184699	0.1947858519502946	0.1983047264412229	0.1983047264412229
chr10	106253977	106254647	intergenic|chr10:106253977-106254647	intergenic	SORCS3	104641100	TRUE	ENSG00000156395	FALSE	IN-CGE	1613212	0.524573	0.000119	1.39944	80	1	2	FALSE	1.4471	429.885	0.820256	-0.0410311	8.08021741938582e-05	0.1947069442341427	0.1981844141721304	0.1981844141721304
chr10	106254803	106255888	intergenic|chr10:106254803-106255888	intergenic	SORCS3	104641100	TRUE	ENSG00000156395	FALSE	IN-CGE	1.61425e+06	0.524573	0.000104	1.22701	81	1	2	FALSE	1.4471	429.885	0.820256	0.00440541	0.000108414	0.1964164391436343	0.2001769226593903	0.2001769226593903
chr10	106513470	106513970	intergenic|chr10:106513470-106513970	intergenic	SORCS3	104641100	TRUE	ENSG00000156395	FALSE	IN-CGE	1872620	0.524573	7.2e-05	0.989934	86	1	1	FALSE	1.4471	429.885	0.820256	-0.0523487	4.39374700542156e-05	0.1808140903355143	0.1818437847270229	0.1818437847270229
chr10	106514980	106515640	intergenic|chr10:106514980-106515640	intergenic	SORCS3	104641100	TRUE	ENSG00000156395	FALSE	IN-CGE	1874210	0.524573	0.000101	1.38786	87	1	1	FALSE	1.4471	429.885	0.820256	0.0337004	0.000138806	0.1840879194989575	0.1857768925737103	0.1857768925737103
chr10	106537265	106538284	intergenic|chr10:106537265-106538284	intergenic	SORCS3	104641100	TRUE	ENSG00000156395	FALSE	IN-CGE	1.89667e+06	0.524573	9.9e-05	1.37613	88	1	1	FALSE	1.4471	429.885	0.820256	-0.0595194	5.64619678426262e-05	0.1828256790650268	0.1842929521851004	0.1842929521851004
chr10	106541999	106543068	intergenic|chr10:106541999-106543068	intergenic	SORCS3	104641100	TRUE	ENSG00000156395	FALSE	IN-CGE	1.90143e+06	0.524573	8.2e-05	1.14208	89	1	1	FALSE	1.4471	429.885	0.820256	-0.0436081	5.43413863273734e-05	0.1836075607177844	0.1852791298921789	0.1852791298921789
chr10	106566923	106567423	intergenic|chr10:106566923-106567423	intergenic	SORCS1	107164708	TRUE	ENSG00000108018	FALSE	IN-CGE	597535	0.429862	0.002399	2.18949	20	1	1	FALSE	0.373336	117.01	0.271564	0.0417059	0.00355565	0.1788906668172455	0.1794668592373856	0.1794668592373856
chr10	106566923	106567423	intergenic|chr10:106566923-106567423	intergenic	SORCS3	104641100	TRUE	ENSG00000156395	FALSE	IN-CGE	1926073	0.524573	0.000155	2.18949	91	1	1	FALSE	1.4471	429.885	0.820256	-0.0125592	0.00013768	0.1874216606076252	0.1894431310684282	0.1894431310684282
chr10	106571502	106572002	intergenic|chr10:106571502-106572002	intergenic	SORCS3	104641100	TRUE	ENSG00000156395	FALSE	IN-CGE	1930652	0.524573	5.1e-05	0.717574	92	1	2	FALSE	1.4471	429.885	0.820256	-0.00559035	4.83797767760461e-05	0.2048676061987456	0.2101534216074349	0.2101534216074349
chr10	106573894	106574522	genic|chr10:106573894-106574522	genic	SORCS3	104641100	TRUE	ENSG00000156395	FALSE	IN-CGE	1933108	0.524573	3.2e-05	0.453923	93	1	1	FALSE	1.4471	429.885	0.820256	-0.0326293	2.35208085808005e-05	0.1860853349466295	0.1879907102500671	0.1879907102500671
chr10	106978632	106979301	genic|chr10:106978632-106979301	genic	SORCS3	104641100	TRUE	ENSG00000156395	FALSE	IN-CGE	2.33787e+06	0.524573	2.6e-05	0.453923	100	1	1	FALSE	1.4471	429.885	0.820256	0.0116303	2.9015382867115e-05	0.1917297896203437	0.1946413269899672	0.1946413269899672
chr10	106982205	106982705	genic|chr10:106982205-106982705	genic	SORCS3	104641100	TRUE	ENSG00000156395	FALSE	IN-CGE	2341355	0.524573	4e-05	0.691692	101	1	1	FALSE	1.4471	429.885	0.820256	-0.0547461	2.38637671203941e-05	0.192356	0.195396	0.195396
chr10	107092264	107092764	genic|chr10:107092264-107092764	genic	SORCS1	107164708	TRUE	ENSG00000108018	FALSE	IN-CGE	72194	0.429862	0.034249	3.58829	5	1	1	FALSE	0.373336	117.01	0.271564	0.126047	0.112493	0.8308213739560015	0.7854968019634188	0.7854968019634188
chr10	107092264	107092764	genic|chr10:107092264-107092764	genic	SORCS3	104641100	TRUE	ENSG00000156395	FALSE	IN-CGE	2451414	0.524573	0.000199	3.58829	106	1	1	FALSE	1.4471	429.885	0.820256	-0.081489	9.2247288296788e-05	0.1979530137947494	0.2020133003273986	0.2020133003273986
chr10	107092865	107093365	genic|chr10:107092865-107093365	genic	SORCS1	107164708	TRUE	ENSG00000108018	FALSE	IN-CGE	71593	0.429862	0.008052	0.836404	4	1	1	FALSE	0.373336	117.01	0.271564	0.126047	0.0264472	0.3517263424482408	0.3771633124867037	0.3771633124867037
chr10	107092865	107093365	genic|chr10:107092865-107093365	genic	SORCS3	104641100	TRUE	ENSG00000156395	FALSE	IN-CGE	2452015	0.524573	4.6e-05	0.836404	107	1	1	FALSE	1.4471	429.885	0.820256	-0.081489	2.1323493777147e-05	0.1967600198364107	0.2006023921007679	0.2006023921007679
chr10	107133550	107134050	genic|chr10:107133550-107134050	genic	SORCS1	107164708	TRUE	ENSG00000108018	FALSE	IN-CGE	30908	0.429862	0.055194	2.42542	2	1	0	FALSE	0.373336	117.01	0.271564	0.0704032	0.107243	0.563514	0.5659068881277892	0.5659068881277892
chr10	107163424	107165004	promoter|chr10:107163424-107165004	promoter	SORCS1	107164708	TRUE	ENSG00000108018	TRUE	IN-CGE	494	0.429862	1	2.37296	1	1	1	FALSE	0.373336	117.01	0.271564	0.102421	2.62824	0.9977602663525788	0.9994859308376196	0.9994859308376196
chr10	107165006	107165506	promoter|chr10:107165006-107165506	promoter	SORCS1	107164708	TRUE	ENSG00000108018	TRUE	IN-CGE	548	0.429862	1	0.86734	1	1	1	FALSE	0.373336	117.01	0.271564	0.102421	2.62824	0.9977602663525788	0.9994859308376196	0.9994859308376196
chr10	107914309	107915647	genic|chr10:107914309-107915647	genic	SORCS1	107164708	TRUE	ENSG00000108018	FALSE	IN-CGE	750270	0.429862	0.003514	4.05	18	1	1	FALSE	0.373336	117.01	0.271564	0.10908	0.00983459	0.2851937222737973	0.3050724489274719	0.3050724489274719
chr10	109923281	109924220	promoter|chr10:109923281-109924220	promoter	XPNPEP1	109923553	TRUE	ENSG00000108039	TRUE	IN-CGE	197.5	0.641055	1	5.23916	1	1	0	TRUE	0.0873615	15.4684	0.104619	0.028741	1.31149	0.908996	0.8767721142756586	0.8767721142756586
chr10	109930804	109931615	intergenic|chr10:109930804-109931615	intergenic	XPNPEP1	109923553	TRUE	ENSG00000108039	FALSE	IN-CGE	7656.5	0.641055	0.12776	3.14118	2	1	1	TRUE	0.0873615	15.4684	0.104619	0.0158683	0.148393	0.4471745952832792	0.4671625411930946	0.4671625411930946
chr10	109959252	109959752	genic|chr10:109959252-109959752	genic	ADD3	110007935	TRUE	ENSG00000148700	FALSE	IN-CGE	48433	0.808899	0.037126	8.97917	4	1	1	FALSE	0.255414	49.8428	0.269338	0.0486548	0.0587544	0.4692051947713647	0.4875005286530109	0.4875005286530109
chr10	109959252	109959752	genic|chr10:109959252-109959752	genic	XPNPEP1	109923553	TRUE	ENSG00000108039	FALSE	IN-CGE	35949	0.641055	0.074929	8.97917	5	1	1	TRUE	0.0873615	15.4684	0.104619	0.0288625	0.0983814	0.3976243622929861	0.421629	0.421629
chr10	110006615	110008631	promoter|chr10:110006615-110008631	promoter	ADD3	110007935	TRUE	ENSG00000148700	TRUE	IN-CGE	312	0.808899	1	15.0602	1	1	0	FALSE	0.255414	49.8428	0.269338	0.0816252	2.16002	0.9872024239304916	0.9896343199820984	0.9896343199820984
chr10	110006615	110008631	promoter|chr10:110006615-110008631	promoter	ADD3-AS1	110008381	TRUE	ENSG00000203876	TRUE	IN-CGE	758	0.67834	1	15.0602	1	2	0	FALSE	0.0174447	3.16244	0.0228158	0.0269844	1.28994	0.9351554643452096	0.9178191134591076	0.9178191134591076
chr10	110207335	110208061	intergenic|chr10:110207335-110208061	intergenic	MXI1	110226003	TRUE	ENSG00000119950	FALSE	IN-CGE	18305	0.831888	0.033269	8.1677	4	1	2	FALSE	0.507339	101.954	0.471898	0.0255109	0.0423224	0.3772235213291732	0.4018196127876081	0.4018196127876081
chr10	110209430	110210381	intergenic|chr10:110209430-110210381	intergenic	ADD3-AS1	110008381	TRUE	ENSG00000203876	FALSE	IN-CGE	201524	0.67834	0.015151	15.778	9	1	2	FALSE	0.0174447	3.16244	0.0228158	-0.000703809	0.0150507	0.2358442447065989	0.2469259390092955	0.2469259390092955
chr10	110209430	110210381	intergenic|chr10:110209430-110210381	intergenic	MXI1	110226003	TRUE	ENSG00000119950	FALSE	IN-CGE	16097.5	0.831888	0.073308	15.778	3	1	2	FALSE	0.507339	101.954	0.471898	0.0159696	0.0852288	0.5964405843832086	0.5927093153012262	0.5927093153012262
chr10	110210643	110211551	intergenic|chr10:110210643-110211551	intergenic	ADD3	110007935	TRUE	ENSG00000148700	FALSE	IN-CGE	203162	0.808899	0.032962	34.6221	10	2	2	FALSE	0.255414	49.8428	0.269338	0.0155757	0.0381799	0.2448645812135195	0.2579298611436294	0.2579298611436294
chr10	110210643	110211551	intergenic|chr10:110210643-110211551	intergenic	ADD3-AS1	110008381	TRUE	ENSG00000203876	FALSE	IN-CGE	202716	0.67834	0.033046	34.6221	10	1	2	FALSE	0.0174447	3.16244	0.0228158	-0.000703809	0.0328273	0.4507388288940794	0.4706076521007801	0.4706076521007801
chr10	110210643	110211551	intergenic|chr10:110210643-110211551	intergenic	MXI1	110226003	TRUE	ENSG00000119950	FALSE	IN-CGE	14906	0.831888	0.174043	34.6221	2	1	2	FALSE	0.507339	101.954	0.471898	0.0159696	0.202345	0.8285518428012008	0.7834428015278943	0.7834428015278943
chr10	110210643	110211551	intergenic|chr10:110210643-110211551	intergenic	RBM20	110644396	TRUE	ENSG00000203867	FALSE	IN-CGE	433299	0.456066	0.027075	34.6221	24	5	2	FALSE	0.0791651	15.7434	0.0946021	0.0284817	0.0354219	0.1793338874081448	0.1800447715847496	0.1800447715847496
chr10	110210643	110211551	intergenic|chr10:110210643-110211551	intergenic	SMNDC1	110304949	TRUE	ENSG00000119953	FALSE	IN-CGE	93852	0.904705	0.055598	34.6221	10	2	2	TRUE	0.178465	31.2119	0.207568	0.048614	0.0879537	0.1944262614082097	0.1978627096265121	0.1978627096265121
chr10	110221716	110222216	intergenic|chr10:110221716-110222216	intergenic	MXI1	110226003	TRUE	ENSG00000119950	FALSE	IN-CGE	4037	0.831888	0.053111	3.45186	1	1	2	FALSE	0.507339	101.954	0.471898	-0.0059338	0.0502193	0.280753	0.3000753144592135	0.3000753144592135
chr10	110225678	110226709	promoter|chr10:110225678-110226709	promoter	MXI1	110226003	TRUE	ENSG00000119950	TRUE	IN-CGE	190.5	0.831888	1	18.38	1	1	2	FALSE	0.507339	101.954	0.471898	0.023194	1.24462	0.9866369924794518	0.989171	0.989171
chr10	110226770	110227703	genic|chr10:110226770-110227703	genic	MXI1	110226003	TRUE	ENSG00000119950	FALSE	IN-CGE	1233.5	0.831888	0.286001	18.588	2	1	1	FALSE	0.507339	101.954	0.471898	0.023194	0.355963	0.916412	0.8885126494277936	0.8885126494277936
chr10	110226770	110227703	genic|chr10:110226770-110227703	genic	SMNDC1	110304949	TRUE	ENSG00000119953	FALSE	IN-CGE	77712.5	0.904705	0.036214	18.588	7	1	1	TRUE	0.178465	31.2119	0.207568	0.0856613	0.081259	0.2934894155383488	0.3143985938663897	0.3143985938663897
chr10	110304311	110305524	promoter|chr10:110304311-110305524	promoter	SMNDC1	110304949	TRUE	ENSG00000119953	TRUE	IN-CGE	31.5	0.904705	1	18.287	1	1	0	TRUE	0.178465	31.2119	0.207568	0.0370799	1.41884	0.8912780269094751	0.8513847647558668	0.8513847647558668
chr10	110566524	110568163	promoter|chr10:110566524-110568163	promoter	SMC3	110567690	TRUE	ENSG00000108055	TRUE	IN-CGE	346.5	0.854513	1	16.1422	1	1	1	FALSE	0.549398	107.935	0.513634	0.0482509	1.57655	0.9896519462022262	0.9918883558272088	0.9918883558272088
chr10	110568215	110568715	genic|chr10:110568215-110568715	genic	RBM20	110644396	TRUE	ENSG00000203867	FALSE	IN-CGE	75931	0.456066	0.016222	3.48485	5	1	1	FALSE	0.0791651	15.7434	0.0946021	-0.00148686	0.015996	0.2420808644808117	0.2546695234772239	0.2546695234772239
chr10	110568215	110568715	genic|chr10:110568215-110568715	genic	SMC3	110567690	TRUE	ENSG00000108055	FALSE	IN-CGE	775	0.854513	0.12632	3.48485	1	1	1	FALSE	0.549398	107.935	0.513634	0.0482509	0.199149	0.7431294690495629	0.7097442178089929	0.7097442178089929
chr10	110610001	110610718	intergenic|chr10:110610001-110610718	intergenic	RBM20	110644396	TRUE	ENSG00000203867	FALSE	IN-CGE	34036.5	0.456066	0.016848	1.59114	2	1	1	FALSE	0.0791651	15.7434	0.0946021	0.000694385	0.0169587	0.1779491120118609	0.1783794669521091	0.1783794669521091
chr10	110643007	110644646	promoter|chr10:110643007-110644646	promoter	RBM20	110644396	TRUE	ENSG00000203867	TRUE	IN-CGE	569.5	0.456066	1	3.11558	1	1	0	FALSE	0.0791651	15.7434	0.0946021	0.0986983	2.53755	0.9943676231484592	0.996451	0.996451
chr10	110654707	110655684	genic|chr10:110654707-110655684	genic	RBM20	110644396	TRUE	ENSG00000203867	FALSE	IN-CGE	10799.5	0.456066	0.145565	4.24258	1	1	1	FALSE	0.0791651	15.7434	0.0946021	0.058814	0.25354	0.8874955182447424	0.8464297251547664	0.8464297251547664
chr10	110655943	110656443	genic|chr10:110655943-110656443	genic	RBM20	110644396	TRUE	ENSG00000203867	FALSE	IN-CGE	11797	0.456066	0.018094	0.577287	2	1	1	FALSE	0.0791651	15.7434	0.0946021	0.058814	0.0315155	0.3132661433270618	0.3366277430246205	0.3366277430246205
chr10	110679609	110680388	genic|chr10:110679609-110680388	genic	RBM20	110644396	TRUE	ENSG00000203867	FALSE	IN-CGE	35602.5	0.456066	0.016756	1.65712	4	1	0	FALSE	0.0791651	15.7434	0.0946021	0.0478005	0.0263046	0.184912	0.1866546580051157	0.1866546580051157
chr10	110792351	110793171	genic|chr10:110792351-110793171	genic	RBM20	110644396	TRUE	ENSG00000203867	FALSE	IN-CGE	148365	0.456066	0.005031	2.14613	9	1	3	FALSE	0.0791651	15.7434	0.0946021	0.076384	0.0103427	0.2529353978601238	0.2678177308779574	0.2678177308779574
chr10	110820185	110820972	genic|chr10:110820185-110820972	genic	PDCD4	110871794	TRUE	ENSG00000150593	FALSE	IN-CGE	51215.5	0.869247	0.016879	5.70833	9	1	1	FALSE	0.277403	51.7677	0.295492	0.0100206	0.0185527	0.2125557283939389	0.2191417535229603	0.2191417535229603
chr10	110820185	110820972	genic|chr10:110820185-110820972	genic	RBM20	110644396	TRUE	ENSG00000203867	FALSE	IN-CGE	176182	0.456066	0.011221	5.70833	13	1	1	FALSE	0.0791651	15.7434	0.0946021	0.0673199	0.0211774	0.4120572605552035	0.4352857205420437	0.4352857205420437
chr10	110821735	110823816	genic|chr10:110821735-110823816	genic	PDCD4	110871794	TRUE	ENSG00000150593	FALSE	IN-CGE	49018.5	0.869247	0.042224	13.653	8	1	1	FALSE	0.277403	51.7677	0.295492	0.0493152	0.06724	0.5866969930670726	0.5849205280124453	0.5849205280124453
chr10	110821735	110823816	genic|chr10:110821735-110823816	genic	RBM20	110644396	TRUE	ENSG00000203867	FALSE	IN-CGE	178380	0.456066	0.026499	13.653	14	1	1	FALSE	0.0791651	15.7434	0.0946021	0.0684874	0.0505656	0.6958442893856331	0.6715775092244768	0.6715775092244768
chr10	110859818	110861209	intergenic|chr10:110859818-110861209	intergenic	PDCD4	110871794	TRUE	ENSG00000150593	FALSE	IN-CGE	11280.5	0.869247	0.020688	1.48566	2	1	2	FALSE	0.277403	51.7677	0.295492	0.0352433	0.0288488	0.1978967803170439	0.2019330633583247	0.2019330633583247
chr10	110871542	110872861	promoter|chr10:110871542-110872861	promoter	PDCD4	110871794	TRUE	ENSG00000150593	TRUE	IN-CGE	407.5	0.869247	1	19.7265	1	1	0	FALSE	0.277403	51.7677	0.295492	0.0432391	1.50373	0.9747735190007542	0.9741881958812334	0.9741881958812334
chr10	110918457	110920029	promoter|chr10:110918457-110920029	promoter	BBIP1	110919366	TRUE	ENSG00000214413	TRUE	IN-CGE	123	0.959525	1	30.4041	1	2	0	TRUE	0.22717	41.4554	0.258765	0.04754	1.56601	0.7780223097164237	0.7382265432780192	0.7382265432780192
chr10	110918457	110920029	promoter|chr10:110918457-110920029	promoter	SHOC2	110919542	TRUE	ENSG00000108061	TRUE	IN-CGE	299	0.957747	1	30.4041	1	2	0	FALSE	0.663476	143.41	0.577073	0.0345171	1.38495	0.9211031552704138	0.8957197545858455	0.8957197545858455
chr10	111075798	111079086	promoter|chr10:111075798-111079086	promoter	ADRA2A	111077031	TRUE	ENSG00000150594	TRUE	IN-CGE	411	0.713117	1	21.0358	1	1	0	FALSE	0.112182	19.7309	0.133556	0.0530788	1.65002	0.9820966684088052	0.9842344473584356	0.9842344473584356
chr10	111083341	111084075	intergenic|chr10:111083341-111084075	intergenic	ADRA2A	111077031	TRUE	ENSG00000150594	FALSE	IN-CGE	6677	0.713117	0.041023	1.51206	2	1	1	FALSE	0.112182	19.7309	0.133556	0.0130318	0.0463901	0.3350046897076049	0.3591732864752355	0.3591732864752355
chr10	112137052	112137818	intergenic|chr10:112137052-112137818	intergenic	GPAM	112183779	TRUE	ENSG00000119927	FALSE	IN-CGE	46344	0.855292	0.029202	5.25508	4	1	1	FALSE	0.102079	17.5997	0.119087	0.0295336	0.0385857	0.3150411342892141	0.3386029739978962	0.3386029739978962
chr10	112168290	112169140	genic|chr10:112168290-112169140	genic	GPAM	112183779	TRUE	ENSG00000119927	FALSE	IN-CGE	15064	0.855292	0.070115	3.99136	2	1	1	FALSE	0.102079	17.5997	0.119087	0.0588613	0.122178	0.6478433339785463	0.6336657268466661	0.6336657268466661
chr10	112169233	112169978	genic|chr10:112169233-112169978	genic	GPAM	112183779	TRUE	ENSG00000119927	FALSE	IN-CGE	14173.5	0.855292	0.027145	1.45174	1	1	1	FALSE	0.102079	17.5997	0.119087	0.0588613	0.0473012	0.2361562166436334	0.2472893491648674	0.2472893491648674
chr10	112183529	112184056	promoter|chr10:112183529-112184056	promoter	GPAM	112183779	TRUE	ENSG00000119927	TRUE	IN-CGE	13.5	0.855292	1	11.5559	1	1	0	FALSE	0.102079	17.5997	0.119087	0.0227118	1.23897	0.9657104698070148	0.9591512647975317	0.9591512647975317
chr10	112446700	112447689	promoter|chr10:112446700-112447689	promoter	VTI1A	112446987	TRUE	ENSG00000151532	TRUE	IN-CGE	207.5	0.58643	1	4.64422	1	2	0	TRUE	0.887383	212.571	0.666667	-0.0299519	0.753829	0.6174370131641052	0.6096379858699021	0.6096379858699021
chr10	112446700	112447689	promoter|chr10:112446700-112447689	promoter	ZDHHC6	112446959	TRUE	ENSG00000023041	TRUE	IN-CGE	235.5	0.584385	1	4.64422	1	2	0	TRUE	0.135811	22.7558	0.161937	0.0395348	1.45209	0.8324357536466588	0.7868661355871114	0.7868661355871114
chr10	112460022	112461281	genic|chr10:112460022-112461281	genic	ZDHHC6	112446959	TRUE	ENSG00000023041	FALSE	IN-CGE	13692.5	0.584385	0.0888	2.55413	3	2	1	TRUE	0.135811	22.7558	0.161937	0.0227952	0.110107	0.2037461209499886	0.2088082699057978	0.2088082699057978
chr10	112803756	112805866	genic|chr10:112803756-112805866	genic	TCF7L2	112950249	TRUE	ENSG00000148737	FALSE	IN-CGE	145438	0.506722	0.015049	7.98271	9	1	1	FALSE	0.0735232	13.1997	0.0879243	0.0574314	0.0258721	0.4022950055755062	0.426265	0.426265
chr10	112945868	112946368	intergenic|chr10:112945868-112946368	intergenic	TCF7L2	112950249	TRUE	ENSG00000148737	FALSE	IN-CGE	4131	0.506722	0.18688	3.14118	2	1	1	FALSE	0.0735232	13.1997	0.0879243	0.0414762	0.276382	0.92045	0.8948654328863996	0.8948654328863996
chr10	112949935	112950499	promoter|chr10:112949935-112950499	promoter	TCF7L2	112950249	TRUE	ENSG00000148737	TRUE	IN-CGE	32	0.506722	1	2.81192	1	1	2	FALSE	0.0735232	13.1997	0.0879243	0.033239	1.36835	0.9929062569449372	0.9951788647563198	0.9951788647563198
chr10	112951505	112953150	genic|chr10:112951505-112953150	genic	TCF7L2	112950249	TRUE	ENSG00000148737	FALSE	IN-CGE	2078.5	0.506722	0.383654	6.44865	1	1	1	FALSE	0.0735232	13.1997	0.0879243	0.0379494	0.548828	0.9631093109887552	0.9550571924014812	0.9550571924014812
chr10	113058118	113059907	genic|chr10:113058118-113059907	genic	TCF7L2	112950249	TRUE	ENSG00000148737	FALSE	IN-CGE	108764	0.506722	0.008932	3.5184	3	1	2	FALSE	0.0735232	13.1997	0.0879243	0.0610369	0.0158872	0.2008681530268609	0.2054209476827819	0.2054209476827819
chr10	113148528	113149346	genic|chr10:113148528-113149346	genic	TCF7L2	112950249	TRUE	ENSG00000148737	FALSE	IN-CGE	198688	0.506722	0.005223	3.81319	10	1	3	FALSE	0.0735232	13.1997	0.0879243	0.0374272	0.00743493	0.1981130693240422	0.2022484776505429	0.2022484776505429
chr10	113853548	113855752	promoter|chr10:113853548-113855752	promoter	DCLRE1A	113854216	TRUE	ENSG00000198924	TRUE	IN-CGE	434	0.469363	1	5.11469	1	2	0	FALSE	0.028951	4.74366	0.0356149	0.00241919	1.02309	0.9325026663713508	0.9148806072142864	0.9148806072142864
chr10	113853548	113855752	promoter|chr10:113853548-113855752	promoter	NHLRC2	113854631	TRUE	ENSG00000196865	TRUE	IN-CGE	19	0.53502	1	5.11469	1	1	0	FALSE	0.383204	72.5986	0.392321	0.0345335	1.38516	0.9816758546798312	0.9837499006194088	0.9837499006194088
chr10	114166770	114167270	genic|chr10:114166770-114167270	genic	CCDC186	114174220	TRUE	ENSG00000165813	FALSE	IN-CGE	7200	0.646827	0.025734	0.464288	1	1	0	FALSE	0.299243	59.2613	0.312187	0.0780929	0.0537639	0.1782138157240434	0.1786752709837371	0.1786752709837371
chr10	114173756	114175253	promoter|chr10:114173756-114175253	promoter	CCDC186	114174220	TRUE	ENSG00000165813	TRUE	IN-CGE	284.5	0.646827	1	6.74495	1	1	1	FALSE	0.299243	59.2613	0.312187	0.0886973	2.30906	0.995867	0.9979716484159682	0.9979716484159682
chr10	114303627	114305478	genic|chr10:114303627-114305478	genic	ABLIM1	114526926	TRUE	ENSG00000099204	FALSE	IN-CGE	222374	0.340607	0.026035	13.1553	14	2	0	FALSE	0.796668	231.133	0.583194	0.0507925	0.0420416	0.2836094089875465	0.3033775238448477	0.3033775238448477
chr10	114457894	114458394	genic|chr10:114457894-114458394	genic	ABLIM1	114526926	TRUE	ENSG00000099204	FALSE	IN-CGE	68782	0.340607	0.00542	0.823338	8	1	1	FALSE	0.796668	231.133	0.583194	0.135945	0.0195448	0.3989229709220727	0.4229052791333268	0.4229052791333268
chr10	114458573	114459073	genic|chr10:114458573-114459073	genic	ABLIM1	114526926	TRUE	ENSG00000099204	FALSE	IN-CGE	68103	0.340607	0.036111	5.43019	7	1	1	FALSE	0.796668	231.133	0.583194	0.135945	0.130218	0.901382	0.8657598246975478	0.8657598246975478
chr10	114470583	114471797	genic|chr10:114470583-114471797	genic	ABLIM1	114526926	TRUE	ENSG00000099204	FALSE	IN-CGE	55736	0.340607	0.020271	2.48268	6	1	0	FALSE	0.796668	231.133	0.583194	0.0558221	0.0343246	0.3406578931342282	0.3653309400567616	0.3653309400567616
chr10	114492248	114493155	genic|chr10:114492248-114493155	genic	ABLIM1	114526926	TRUE	ENSG00000099204	FALSE	IN-CGE	34224.5	0.340607	0.022297	1.65712	3	1	2	FALSE	0.796668	231.133	0.583194	0.0578579	0.0384873	0.5204241322879961	0.5300256055181954	0.5300256055181954
chr10	114496697	114498078	genic|chr10:114496697-114498078	genic	ABLIM1	114526926	TRUE	ENSG00000099204	FALSE	IN-CGE	29538.5	0.340607	0.092968	5.94225	2	1	1	FALSE	0.796668	231.133	0.583194	0.129038	0.314097	0.9544023508832372	0.9401647368770076	0.9401647368770076
chr10	114523970	114524706	genic|chr10:114523970-114524706	genic	ABLIM1	114526926	TRUE	ENSG00000099204	FALSE	IN-CGE	2588	0.340607	0.086036	0.891775	1	1	1	FALSE	0.796668	231.133	0.583194	0.0753776	0.175202	0.8500111826514248	0.8025945582305858	0.8025945582305858
chr10	114526644	114527406	promoter|chr10:114526644-114527406	promoter	ABLIM1	114526926	TRUE	ENSG00000099204	TRUE	IN-CGE	99	0.340607	1	1.2391	1	1	1	FALSE	0.796668	231.133	0.583194	0.057934	1.72736	0.9963145271261016	0.9984272732154046	0.9984272732154046
chr10	114532255	114532755	intergenic|chr10:114532255-114532755	intergenic	ABLIM1	114526926	TRUE	ENSG00000099204	FALSE	IN-CGE	5579	0.340607	0.031953	0.370522	2	1	0	FALSE	0.796668	231.133	0.583194	0.0650299	0.059016	0.3922904325447794	0.4165857017212171	0.4165857017212171
chr10	114538242	114538921	intergenic|chr10:114538242-114538921	intergenic	ABLIM1	114526926	TRUE	ENSG00000099204	FALSE	IN-CGE	11655.5	0.340607	0.024082	0.593865	3	1	0	FALSE	0.796668	231.133	0.583194	0.0301934	0.0320191	0.2507461024677807	0.2649417156544821	0.2649417156544821
chr10	114547504	114548190	intergenic|chr10:114547504-114548190	intergenic	ABLIM1	114526926	TRUE	ENSG00000099204	FALSE	IN-CGE	20921	0.340607	0.017099	0.767626	4	1	1	FALSE	0.796668	231.133	0.583194	0.0248669	0.0216203	0.3463771698133392	0.3715140060928475	0.3715140060928475
chr10	114549603	114551721	intergenic|chr10:114549603-114551721	intergenic	ABLIM1	114526926	TRUE	ENSG00000099204	FALSE	IN-CGE	23736	0.340607	0.090874	4.64279	5	1	1	FALSE	0.796668	231.133	0.583194	0.116793	0.273524	0.9631056589144588	0.955046	0.955046
chr10	114558856	114559356	intergenic|chr10:114558856-114559356	intergenic	ABLIM1	114526926	TRUE	ENSG00000099204	FALSE	IN-CGE	32180	0.340607	0.005576	0.389107	6	1	1	FALSE	0.796668	231.133	0.583194	0.025253	0.00707614	0.1826429674777282	0.1840419884046348	0.1840419884046348
chr10	114559607	114560107	intergenic|chr10:114559607-114560107	intergenic	ABLIM1	114526926	TRUE	ENSG00000099204	FALSE	IN-CGE	32931	0.340607	0.006662	0.475982	7	1	1	FALSE	0.796668	231.133	0.583194	0.071567	0.0130873	0.2886992511375365	0.3089622786204744	0.3089622786204744
chr10	114631350	114633363	intergenic|chr10:114631350-114633363	intergenic	ABLIM1	114526926	TRUE	ENSG00000099204	FALSE	IN-CGE	105430	0.340607	0.035493	8.35057	9	1	0	FALSE	0.796668	231.133	0.583194	0.0991888	0.0904829	0.7217073822776928	0.6930608877528868	0.6930608877528868
chr10	114669597	114670097	intergenic|chr10:114669597-114670097	intergenic	ABLIM1	114526926	TRUE	ENSG00000099204	FALSE	IN-CGE	142921	0.340607	0.010216	3.28246	14	1	0	FALSE	0.796668	231.133	0.583194	0.127145	0.0339044	0.4358189333006497	0.4574303613741166	0.4574303613741166
chr10	114682461	114683155	intergenic|chr10:114682461-114683155	intergenic	ABLIM1	114526926	TRUE	ENSG00000099204	FALSE	IN-CGE	155882	0.340607	0.022779	7.99933	16	1	1	FALSE	0.796668	231.133	0.583194	0.144254	0.0888404	0.8826199289088137	0.8397640211703611	0.8397640211703611
chr10	114683189	114684003	intergenic|chr10:114683189-114684003	intergenic	ABLIM1	114526926	TRUE	ENSG00000099204	FALSE	IN-CGE	156670	0.340607	0.010527	3.71586	17	1	1	FALSE	0.796668	231.133	0.583194	0.144254	0.0410563	0.7123845676900521	0.685521	0.685521
chr10	114767186	114769019	intergenic|chr10:114767186-114769019	intergenic	ABLIM1	114526926	TRUE	ENSG00000099204	FALSE	IN-CGE	241176	0.340607	0.018006	9.88711	19	1	0	FALSE	0.796668	231.133	0.583194	0.0744737	0.0363556	0.4966543189966345	0.509824	0.509824
chr10	114937659	114938690	promoter|chr10:114937659-114938690	promoter	TRUB1	114938192	TRUE	ENSG00000165832	TRUE	IN-CGE	17.5	0.636623	1	5.67474	1	1	0	TRUE	0.143385	25.2308	0.164162	0.0602227	1.76507	0.9436166847903574	0.9268806466698668	0.9268806466698668
chr10	114995529	114997578	intergenic|chr10:114995529-114997578	intergenic	ABLIM1	114526926	TRUE	ENSG00000099204	FALSE	IN-CGE	469628	0.340607	0.00691	7.50909	30	3	3	FALSE	0.796668	231.133	0.583194	0.0870206	0.0157052	0.20881	0.2145758255133751	0.2145758255133751
chr10	114995529	114997578	intergenic|chr10:114995529-114997578	intergenic	ATRNL1	115093364	TRUE	ENSG00000107518	FALSE	IN-CGE	96810.5	0.825337	0.014227	7.50909	14	1	3	FALSE	2.14967	988.193	0.934891	-0.00648632	0.0133825	0.23242	0.2430122810450446	0.2430122810450446
chr10	115026002	115027212	intergenic|chr10:115026002-115027212	intergenic	ABLIM1	114526926	TRUE	ENSG00000099204	FALSE	IN-CGE	499681	0.340607	0.012983	15.0332	39	3	3	FALSE	0.796668	231.133	0.583194	0.0208804	0.01581	0.2323048078344558	0.2429045094135656	0.2429045094135656
chr10	115026002	115027212	intergenic|chr10:115026002-115027212	intergenic	ATRNL1	115093364	TRUE	ENSG00000107518	FALSE	IN-CGE	66757	0.825337	0.04168	15.0332	5	1	3	FALSE	2.14967	988.193	0.934891	0.0813523	0.089798	0.6903993743218788	0.6674819910406707	0.6674819910406707
chr10	115026002	115027212	intergenic|chr10:115026002-115027212	intergenic	TRUB1	114938192	TRUE	ENSG00000165832	FALSE	IN-CGE	88415	0.636623	0.063657	15.0332	15	1	3	TRUE	0.143385	25.2308	0.164162	0.0482008	0.100311	0.5880437507033449	0.5861264062475117	0.5861264062475117
chr10	115092334	115094416	promoter|chr10:115092334-115094416	promoter	ATRNL1	115093364	TRUE	ENSG00000107518	TRUE	IN-CGE	11	0.825337	1	19.6499	1	1	0	FALSE	2.14967	988.193	0.934891	-0.0131216	0.883557	0.942369	0.9254455622247276	0.9254455622247276
chr10	116132767	116133267	genic|chr10:116132767-116133267	genic	GFRA1	116273645	TRUE	ENSG00000151892	FALSE	IN-CGE	140628	0.417539	0.010197	4.12716	12	1	0	FALSE	0.023743	4.19367	0.0267112	0.0412616	0.0150502	0.1828641699193385	0.1843677334330326	0.1843677334330326
chr10	116241019	116241519	genic|chr10:116241019-116241519	genic	GFRA1	116273645	TRUE	ENSG00000151892	FALSE	IN-CGE	32376	0.417539	0.009022	0.811305	7	1	2	FALSE	0.023743	4.19367	0.0267112	0.0228534	0.0111929	0.2454760176819113	0.2587643523501427	0.2587643523501427
chr10	116244778	116245705	genic|chr10:116244778-116245705	genic	GFRA1	116273645	TRUE	ENSG00000151892	FALSE	IN-CGE	28403.5	0.417539	0.013278	1.04419	5	1	2	FALSE	0.023743	4.19367	0.0267112	0.0183637	0.0157898	0.2788601466032277	0.2981733560320831	0.2981733560320831
chr10	116270667	116271812	genic|chr10:116270667-116271812	genic	GFRA1	116273645	TRUE	ENSG00000151892	FALSE	IN-CGE	2405.5	0.417539	0.218428	2.89963	3	1	3	FALSE	0.023743	4.19367	0.0267112	0.0486903	0.345793	0.967687	0.962817	0.962817
chr10	116272003	116272503	genic|chr10:116272003-116272503	genic	GFRA1	116273645	TRUE	ENSG00000151892	FALSE	IN-CGE	1392	0.417539	0.078659	1.04419	2	1	3	FALSE	0.023743	4.19367	0.0267112	-0.00502074	0.0750198	0.6744412905140058	0.6551911826266751	0.6551911826266751
chr10	116272542	116273042	genic|chr10:116272542-116273042	genic	GFRA1	116273645	TRUE	ENSG00000151892	FALSE	IN-CGE	853	0.417539	0.116963	1.55269	1	1	3	FALSE	0.023743	4.19367	0.0267112	0.0425404	0.174726	0.8491085119852654	0.8016299783434244	0.8016299783434244
chr10	116273315	116274973	promoter|chr10:116273315-116274973	promoter	GFRA1	116273645	TRUE	ENSG00000151892	TRUE	IN-CGE	499	0.417539	1	2.6031	1	1	3	FALSE	0.023743	4.19367	0.0267112	0.0181613	1.1869	0.992992	0.9952423168440612	0.9952423168440612
chr10	116312067	116313417	intergenic|chr10:116312067-116313417	intergenic	GFRA1	116273645	TRUE	ENSG00000151892	FALSE	IN-CGE	39097	0.417539	0.024063	2.62497	4	1	1	FALSE	0.023743	4.19367	0.0267112	0.00673831	0.0256425	0.3492751430339726	0.3746621773455528	0.3746621773455528
chr10	116672847	116673347	genic|chr10:116672847-116673347	genic	HSPA12A	116742574	TRUE	ENSG00000165868	FALSE	IN-CGE	69477	0.677609	0.015102	4.59566	9	1	1	FALSE	0.188106	35.9555	0.215915	0.0758974	0.0309045	0.3896957261439805	0.414118	0.414118
chr10	116688284	116689380	genic|chr10:116688284-116689380	genic	HSPA12A	116742574	TRUE	ENSG00000165868	FALSE	IN-CGE	53742	0.677609	0.01043	2.44	7	1	1	FALSE	0.188106	35.9555	0.215915	0.0780756	0.021787	0.267345	0.285356	0.285356
chr10	116690473	116692138	genic|chr10:116690473-116692138	genic	HSPA12A	116742574	TRUE	ENSG00000165868	FALSE	IN-CGE	51268.5	0.677609	0.0181	4.0347	6	1	1	FALSE	0.188106	35.9555	0.215915	0.0796066	0.0383588	0.4109916689401517	0.4342820088136782	0.4342820088136782
chr10	116740845	116741345	genic|chr10:116740845-116741345	genic	HSPA12A	116742574	TRUE	ENSG00000165868	FALSE	IN-CGE	1479	0.677609	0.112904	2.32028	2	1	1	FALSE	0.188106	35.9555	0.215915	0.0435321	0.170248	0.7973472816562237	0.7560492141793839	0.7560492141793839
chr10	116741416	116743251	promoter|chr10:116741416-116743251	promoter	HSPA12A	116742574	TRUE	ENSG00000165868	TRUE	IN-CGE	240.5	0.677609	1	9.70109	1	1	1	FALSE	0.188106	35.9555	0.215915	0.0524471	1.64022	0.9922502394358688	0.9945730483947984	0.9945730483947984
chr10	116787971	116788471	intergenic|chr10:116787971-116788471	intergenic	ENO4	116849511	TRUE	ENSG00000188316	FALSE	IN-CGE	61290	0.778457	0.013517	4.05	8	1	1	FALSE	0.616097	131.516	0.539232	0.0141823	0.0154523	0.1885165051246487	0.1908984309314181	0.1908984309314181
chr10	116787971	116788471	intergenic|chr10:116787971-116788471	intergenic	HSPA12A	116742574	TRUE	ENSG00000165868	FALSE	IN-CGE	45647	0.677609	0.020464	4.05	2	1	1	FALSE	0.188106	35.9555	0.215915	0.0242684	0.0257294	0.1940002210034755	0.1973422282884773	0.1973422282884773
chr10	116836819	116837319	intergenic|chr10:116836819-116837319	intergenic	ENO4	116849511	TRUE	ENSG00000188316	FALSE	IN-CGE	12442	0.778457	0.019515	1.14208	2	1	2	FALSE	0.616097	131.516	0.539232	0.0276468	0.0253309	0.188956	0.1913731127735043	0.1913731127735043
chr10	116848624	116850271	promoter|chr10:116848624-116850271	promoter	ENO4	116849511	TRUE	ENSG00000188316	TRUE	IN-CGE	63.5	0.778457	1	11.7126	1	1	0	FALSE	0.616097	131.516	0.539232	0.0234822	1.24801	0.9689731642988236	0.9651530463205168	0.9651530463205168
chr10	116879156	116880219	genic|chr10:116879156-116880219	genic	ENO4	116849511	TRUE	ENSG00000188316	FALSE	IN-CGE	30176.5	0.778457	0.015788	2.28952	3	1	4	FALSE	0.616097	131.516	0.539232	0.0221688	0.0194609	0.1900420112566747	0.1926056156679423	0.1926056156679423
chr10	116879156	116880219	genic|chr10:116879156-116880219	genic	SHTN1	117005577	TRUE	ENSG00000187164	FALSE	IN-CGE	125890	0.55309	0.004232	2.28952	21	1	4	FALSE	1.50734	482.203	0.859766	0.000294602	0.00424378	0.1955812690984281	0.1991967272374834	0.1991967272374834
chr10	116913643	116914359	genic|chr10:116913643-116914359	genic	ENO4	116849511	TRUE	ENSG00000188316	FALSE	IN-CGE	64490	0.778457	0.00902	2.84734	10	1	2	FALSE	0.616097	131.516	0.539232	0.0460893	0.0139334	0.2083213914808875	0.2140701737404792	0.2140701737404792
chr10	116913643	116914359	genic|chr10:116913643-116914359	genic	SHTN1	117005577	TRUE	ENSG00000187164	FALSE	IN-CGE	91576	0.55309	0.007291	2.84734	14	1	2	FALSE	1.50734	482.203	0.859766	0.0515443	0.0118574	0.2696682005645592	0.2881061555304944	0.2881061555304944
chr10	116917147	116917910	genic|chr10:116917147-116917910	genic	ENO4	116849511	TRUE	ENSG00000188316	FALSE	IN-CGE	68017.5	0.778457	0.030133	10.0453	11	1	3	FALSE	0.616097	131.516	0.539232	0.00811787	0.0325316	0.444096	0.464225	0.464225
chr10	116917147	116917910	genic|chr10:116917147-116917910	genic	HSPA12A	116742574	TRUE	ENSG00000165868	FALSE	IN-CGE	174954	0.677609	0.012819	10.0453	20	2	3	FALSE	0.188106	35.9555	0.215915	0.0400552	0.0187059	0.1921657331732326	0.1951588738800505	0.1951588738800505
chr10	116917147	116917910	genic|chr10:116917147-116917910	genic	SHTN1	117005577	TRUE	ENSG00000187164	FALSE	IN-CGE	88048.5	0.55309	0.026778	10.0453	13	1	3	FALSE	1.50734	482.203	0.859766	0.0222099	0.0330204	0.5515308419642264	0.5558553390315977	0.5558553390315977
chr10	116931250	116932522	genic|chr10:116931250-116932522	genic	SHTN1	117005577	TRUE	ENSG00000187164	FALSE	IN-CGE	73691	0.55309	0.018405	5.75369	9	1	0	FALSE	1.50734	482.203	0.859766	0.0239106	0.0230626	0.193202	0.1964085004609501	0.1964085004609501
chr10	116960975	116962950	genic|chr10:116960975-116962950	genic	ENO4	116849511	TRUE	ENSG00000188316	FALSE	IN-CGE	112452	0.778457	0.036456	20.3384	19	1	0	FALSE	0.616097	131.516	0.539232	0.0583019	0.0631917	0.4957131904235408	0.5090059069563271	0.5090059069563271
chr10	116960975	116962950	genic|chr10:116960975-116962950	genic	SHTN1	117005577	TRUE	ENSG00000187164	FALSE	IN-CGE	43614.5	0.55309	0.111329	20.3384	5	1	0	FALSE	1.50734	482.203	0.859766	0.0617687	0.19939	0.8126045051634047	0.7686697983953679	0.7686697983953679
chr10	116972093	116972865	genic|chr10:116972093-116972865	genic	ENO4	116849511	TRUE	ENSG00000188316	FALSE	IN-CGE	122968	0.778457	0.020191	12.3448	20	1	1	FALSE	0.616097	131.516	0.539232	0.015635	0.0234003	0.3687446928907881	0.3939553265502141	0.3939553265502141
chr10	116972093	116972865	genic|chr10:116972093-116972865	genic	SHTN1	117005577	TRUE	ENSG00000187164	FALSE	IN-CGE	33098	0.55309	0.089641	12.3448	4	1	1	FALSE	1.50734	482.203	0.859766	0.00723955	0.0959778	0.7290553558576175	0.6988229049254611	0.6988229049254611
chr10	116974035	116975160	genic|chr10:116974035-116975160	genic	ENO4	116849511	TRUE	ENSG00000188316	FALSE	IN-CGE	125086	0.778457	0.008372	5.20875	21	1	2	FALSE	0.616097	131.516	0.539232	0.0222085	0.0103235	0.2225986653586704	0.2309683680219405	0.2309683680219405
chr10	116974035	116975160	genic|chr10:116974035-116975160	genic	SHTN1	117005577	TRUE	ENSG00000187164	FALSE	IN-CGE	30979.5	0.55309	0.040474	5.20875	3	1	2	FALSE	1.50734	482.203	0.859766	0.0240152	0.0507666	0.5020698254855487	0.5146623212676392	0.5146623212676392
chr10	117004157	117005877	promoter|chr10:117004157-117005877	promoter	SHTN1	117005577	TRUE	ENSG00000187164	TRUE	IN-CGE	560	0.55309	1	6.86081	1	1	0	FALSE	1.50734	482.203	0.859766	0.0570563	1.71312	0.9867921925351671	0.9892907912422886	0.9892907912422886
chr10	117132393	117133269	genic|chr10:117132393-117133269	genic	VAX1	117138301	TRUE	ENSG00000148704	FALSE	IN-CGE	5470	0.429058	0.082245	3.37571	4	1	3	FALSE	0.0242785	3.57493	0.0278242	0.0252375	0.104356	0.8257468150273015	0.7807568009583465	0.7807568009583465
chr10	117134132	117134960	genic|chr10:117134132-117134960	genic	SHTN1	117005577	TRUE	ENSG00000187164	FALSE	IN-CGE	128969	0.55309	0.018829	10.4423	5	1	5	FALSE	1.50734	482.203	0.859766	0.0154602	0.0217859	0.332157	0.3561645166410678	0.3561645166410678
chr10	117134132	117134960	genic|chr10:117134132-117134960	genic	SLC18A2	117241072	TRUE	ENSG00000165646	FALSE	IN-CGE	106526	0.342701	0.031888	10.4423	16	4	5	FALSE	0.0146708	2.5437	0.0183639	-0.000754008	0.031662	0.2447573186005599	0.2577931365956736	0.2577931365956736
chr10	117134132	117134960	genic|chr10:117134132-117134960	genic	VAX1	117138301	TRUE	ENSG00000148704	FALSE	IN-CGE	3755	0.429058	0.278928	10.4423	3	1	5	FALSE	0.0242785	3.57493	0.0278242	0.0159937	0.324359	0.9662830123315408	0.9604373608381628	0.9604373608381628
chr10	117136302	117136802	genic|chr10:117136302-117136802	genic	VAX1	117138301	TRUE	ENSG00000148704	FALSE	IN-CGE	1749	0.429058	0.064366	2.40967	2	1	5	FALSE	0.0242785	3.57493	0.0278242	-0.0186688	0.0539711	0.574571	0.5751386684530898	0.5751386684530898
chr10	117136977	117137990	promoter|chr10:117136977-117137990	promoter	VAX1	117138301	TRUE	ENSG00000148704	TRUE	IN-CGE	817.5	0.429058	1	2.80035	1	1	5	FALSE	0.0242785	3.57493	0.0278242	-0.0221936	0.811077	0.9874614987068157	0.9898215340572346	0.9898215340572346
chr10	117138051	117138573	promoter|chr10:117138051-117138573	promoter	VAX1	117138301	TRUE	ENSG00000148704	TRUE	IN-CGE	11	0.429058	1	1.53357	1	1	4	FALSE	0.0242785	3.57493	0.0278242	-0.000733193	0.993106	0.9907425706155284	0.9929897015022984	0.9929897015022984
chr10	117139176	117140527	intergenic|chr10:117139176-117140527	intergenic	SLC18A2	117241072	TRUE	ENSG00000165646	FALSE	IN-CGE	101220	0.342701	0.019172	5.95831	12	3	4	FALSE	0.0146708	2.5437	0.0183639	0.0523698	0.0314233	0.2855880045744108	0.3054779015942971	0.3054779015942971
chr10	117139176	117140527	intergenic|chr10:117139176-117140527	intergenic	VAX1	117138301	TRUE	ENSG00000148704	FALSE	IN-CGE	1550.5	0.429058	0.159155	5.95831	2	1	4	FALSE	0.0242785	3.57493	0.0278242	0.0020233	0.162222	0.8777524441002394	0.8335424509825302	0.8335424509825302
chr10	117162462	117163904	genic|chr10:117162462-117163904	genic	SLC18A2	117241072	TRUE	ENSG00000165646	FALSE	IN-CGE	77889	0.342701	0.029991	7.1267	11	3	2	FALSE	0.0146708	2.5437	0.0183639	0.000467875	0.0301237	0.2430635430011199	0.2558912159859227	0.2558912159859227
chr10	117162462	117163904	genic|chr10:117162462-117163904	genic	VAX1	117138301	TRUE	ENSG00000148704	FALSE	IN-CGE	24882	0.429058	0.0368	7.1267	3	1	2	FALSE	0.0242785	3.57493	0.0278242	-0.0203669	0.0303665	0.388253	0.412762	0.412762
chr10	117165699	117166199	genic|chr10:117165699-117166199	genic	VAX1	117138301	TRUE	ENSG00000148704	FALSE	IN-CGE	27648	0.429058	0.013951	3.00977	4	1	3	FALSE	0.0242785	3.57493	0.0278242	0.0515681	0.0226937	0.3529759842093544	0.3784288270800333	0.3784288270800333
chr10	117174529	117176349	intergenic|chr10:117174529-117176349	intergenic	SLC18A2	117241072	TRUE	ENSG00000165646	FALSE	IN-CGE	65633	0.342701	0.05607	11.1808	7	2	0	FALSE	0.0146708	2.5437	0.0183639	0.0545116	0.0937758	0.4791639623666036	0.4957248157184215	0.4957248157184215
chr10	117216539	117217757	intergenic|chr10:117216539-117217757	intergenic	SLC18A2	117241072	TRUE	ENSG00000165646	FALSE	IN-CGE	23924	0.342701	0.132466	9.39614	5	1	1	FALSE	0.0146708	2.5437	0.0183639	0.0532373	0.218899	0.94719	0.9309773720132892	0.9309773720132892
chr10	117217942	117219098	intergenic|chr10:117217942-117219098	intergenic	SLC18A2	117241072	TRUE	ENSG00000165646	FALSE	IN-CGE	22552	0.342701	0.057566	3.84359	4	1	3	FALSE	0.0146708	2.5437	0.0183639	0.0394737	0.0835427	0.8058155955212741	0.7630607972060465	0.7630607972060465
chr10	117222334	117222834	intergenic|chr10:117222334-117222834	intergenic	SLC18A2	117241072	TRUE	ENSG00000165646	FALSE	IN-CGE	18488	0.342701	0.020965	1.14208	3	1	4	FALSE	0.0146708	2.5437	0.0183639	0.0114973	0.0233671	0.3897646963959446	0.4141662063691632	0.4141662063691632
chr10	117222908	117223408	intergenic|chr10:117222908-117223408	intergenic	SLC18A2	117241072	TRUE	ENSG00000165646	FALSE	IN-CGE	17914	0.342701	0.059274	3.12629	2	1	3	FALSE	0.0146708	2.5437	0.0183639	0.0114973	0.0660654	0.6735596012013054	0.6545235910948982	0.6545235910948982
chr10	117240792	117242176	promoter|chr10:117240792-117242176	promoter	SLC18A2	117241072	TRUE	ENSG00000165646	TRUE	IN-CGE	412	0.342701	1	1.56029	1	1	0	FALSE	0.0146708	2.5437	0.0183639	-0.0162737	0.857668	0.9730520053130712	0.971242	0.971242
chr10	117374620	117376248	promoter|chr10:117374620-117376248	promoter	PDZD8	117375467	TRUE	ENSG00000165650	TRUE	IN-CGE	33	0.925917	1	22.5657	1	1	0	FALSE	0.28614	53.6927	0.303283	0.0226378	1.23811	0.9630351460231388	0.9549714526654446	0.9549714526654446
chr10	117532537	117533037	intergenic|chr10:117532537-117533037	intergenic	EMX2	117542444	TRUE	ENSG00000170370	FALSE	IN-CGE	9657	0.688642	0.009259	1.11641	6	1	3	FALSE	0.0865788	15.1935	0.099054	0.041561	0.0137044	0.1954397085501229	0.1990324637189799	0.1990324637189799
chr10	117533344	117533896	intergenic|chr10:117533344-117533896	intergenic	EMX2	117542444	TRUE	ENSG00000170370	FALSE	IN-CGE	8824	0.688642	0.012518	1.37613	5	1	3	FALSE	0.0865788	15.1935	0.099054	0.0322542	0.0169705	0.217175	0.2245914171403236	0.2245914171403236
chr10	117534261	117535685	intergenic|chr10:117534261-117535685	intergenic	EMX2	117542444	TRUE	ENSG00000170370	FALSE	IN-CGE	7471	0.688642	0.069369	6.43095	4	1	3	FALSE	0.0865788	15.1935	0.099054	0.0424038	0.103494	0.7481134821011678	0.7138949462420324	0.7138949462420324
chr10	117537003	117537999	intergenic|chr10:117537003-117537999	intergenic	EMX2	117542444	TRUE	ENSG00000170370	FALSE	IN-CGE	4943	0.688642	0.112225	6.89593	3	1	5	FALSE	0.0865788	15.1935	0.099054	0.0198581	0.13535	0.8120013287014685	0.7681957982948866	0.7681957982948866
chr10	117540905	117541732	intergenic|chr10:117540905-117541732	intergenic	EMX2	117542444	TRUE	ENSG00000170370	FALSE	IN-CGE	1125.5	0.688642	0.213057	13.0918	2	1	4	FALSE	0.0865788	15.1935	0.099054	0.0733566	0.42567	0.9576902839437028	0.9454221538537696	0.9454221538537696
chr10	117540905	117541732	intergenic|chr10:117540905-117541732	intergenic	PDZD8	117375467	TRUE	ENSG00000165650	FALSE	IN-CGE	165852	0.925917	0.01218	13.0918	7	1	4	FALSE	0.28614	53.6927	0.303283	0.0295491	0.0160962	0.1964646807630305	0.2002334723952687	0.2002334723952687
chr10	117540905	117541732	intergenic|chr10:117540905-117541732	intergenic	RAB11FIP2	118046603	TRUE	ENSG00000107560	FALSE	IN-CGE	505284	0.653548	0.009936	13.0918	29	2	4	FALSE	0.256986	49.0865	0.284363	0.0555249	0.0167774	0.2163165550127879	0.2235682190077409	0.2235682190077409
chr10	117541851	117542838	promoter|chr10:117541851-117542838	promoter	EMX2	117542444	TRUE	ENSG00000170370	TRUE	IN-CGE	99.5	0.688642	1	6.88332	1	1	4	FALSE	0.0865788	15.1935	0.099054	0.0497385	1.59883	0.9935325724117808	0.9957216181473004	0.9957216181473004
chr10	117543016	117544005	genic|chr10:117543016-117544005	genic	EMX2	117542444	TRUE	ENSG00000170370	FALSE	IN-CGE	1066.5	0.688642	0.167084	10.2669	1	1	3	FALSE	0.0865788	15.1935	0.099054	0.0497385	0.267139	0.8752107552240255	0.8303890523941827	0.8303890523941827
chr10	117543016	117544005	genic|chr10:117543016-117544005	genic	RAB11FIP2	118046603	TRUE	ENSG00000107560	FALSE	IN-CGE	503092	0.653548	0.007827	10.2669	27	1	3	FALSE	0.256986	49.0865	0.284363	0.0665648	0.0146671	0.3652726603950356	0.3907120941533356	0.3907120941533356
chr10	117545553	117546053	genic|chr10:117545553-117546053	genic	EMX2	117542444	TRUE	ENSG00000170370	FALSE	IN-CGE	3359	0.688642	0.06856	4.21282	2	1	3	FALSE	0.0865788	15.1935	0.099054	0.0483276	0.108166	0.693511	0.6696447927781816	0.6696447927781816
chr10	117545553	117546053	genic|chr10:117545553-117546053	genic	RAB11FIP2	118046603	TRUE	ENSG00000107560	FALSE	IN-CGE	500800	0.653548	0.003227	4.21282	26	1	3	FALSE	0.256986	49.0865	0.284363	0.0273775	0.00417809	0.1783928695649806	0.1788648355392161	0.1788648355392161
chr10	117551562	117552062	intergenic|chr10:117551562-117552062	intergenic	EMX2	117542444	TRUE	ENSG00000170370	FALSE	IN-CGE	9368	0.688642	0.021852	2.55413	3	1	3	FALSE	0.0865788	15.1935	0.099054	0.0456838	0.0336263	0.3309348083394659	0.3548612994745226	0.3548612994745226
chr10	117552163	117552663	intergenic|chr10:117552163-117552663	intergenic	EMX2	117542444	TRUE	ENSG00000170370	FALSE	IN-CGE	9969	0.688642	0.034161	4.25532	4	1	3	FALSE	0.0865788	15.1935	0.099054	0.0456838	0.0525677	0.5151140912029937	0.52566	0.52566
chr10	117552163	117552663	intergenic|chr10:117552163-117552663	intergenic	RAB11FIP2	118046603	TRUE	ENSG00000107560	FALSE	IN-CGE	494190	0.653548	0.003304	4.25532	24	1	3	FALSE	0.256986	49.0865	0.284363	0.0493992	0.00526565	0.1916607888907963	0.1945554899447824	0.1945554899447824
chr10	117552705	117554376	intergenic|chr10:117552705-117554376	intergenic	EMX2	117542444	TRUE	ENSG00000170370	FALSE	IN-CGE	11096.5	0.688642	0.073186	10.1739	5	1	3	FALSE	0.0865788	15.1935	0.099054	0.111106	0.208776	0.9114757724601014	0.8805280905637481	0.8805280905637481
chr10	117552705	117554376	intergenic|chr10:117552705-117554376	intergenic	RAB11FIP2	118046603	TRUE	ENSG00000107560	FALSE	IN-CGE	493062	0.653548	0.007918	10.1739	23	1	3	FALSE	0.256986	49.0865	0.284363	0.0493992	0.0126191	0.3140017099053453	0.3374232055502044	0.3374232055502044
chr10	117554442	117554942	intergenic|chr10:117554442-117554942	intergenic	EMX2	117542444	TRUE	ENSG00000170370	FALSE	IN-CGE	12248	0.688642	0.017543	2.69821	6	1	3	FALSE	0.0865788	15.1935	0.099054	0.111106	0.0500446	0.5472514858908111	0.5523214832759707	0.5523214832759707
chr10	118046353	118047672	promoter|chr10:118046353-118047672	promoter	RAB11FIP2	118046603	TRUE	ENSG00000107560	TRUE	IN-CGE	409.5	0.653548	1	6.43087	1	1	0	FALSE	0.256986	49.0865	0.284363	0.065547	1.856	0.9864895503612572	0.9890565199108824	0.9890565199108824
chr10	118339058	118339558	genic|chr10:118339058-118339558	genic	FAM204A	118342327	TRUE	ENSG00000165669	FALSE	IN-CGE	3019	0.800253	0.074914	1.33239	2	1	1	FALSE	0.337214	65.9987	0.358932	0.026234	0.0959525	0.572486	0.5734637040902874	0.5734637040902874
chr10	118341639	118342851	promoter|chr10:118341639-118342851	promoter	FAM204A	118342327	TRUE	ENSG00000165669	TRUE	IN-CGE	82	0.800253	1	11.1677	1	1	1	FALSE	0.337214	65.9987	0.358932	0.0644452	1.8368	0.9925062751477288	0.9947951307018889	0.9947951307018889
chr10	118447459	118448435	intergenic|chr10:118447459-118448435	intergenic	PRLHR	118595648	TRUE	ENSG00000119973	FALSE	IN-CGE	147701	0.370172	0.005889	2.07758	11	1	1	FALSE	0.00606491	1.16873	0.00779076	0.00807169	0.00635499	0.2054253412964903	0.2108101462511924	0.2108101462511924
chr10	118459516	118460016	intergenic|chr10:118459516-118460016	intergenic	PRLHR	118595648	TRUE	ENSG00000119973	FALSE	IN-CGE	135882	0.370172	0.005242	1.69792	10	1	1	FALSE	0.00606491	1.16873	0.00779076	0.0422417	0.00780875	0.2222145366853694	0.2304949644510263	0.2304949644510263
chr10	118564574	118565074	intergenic|chr10:118564574-118565074	intergenic	PRLHR	118595648	TRUE	ENSG00000119973	FALSE	IN-CGE	30824	0.370172	0.00849	0.601826	6	1	1	FALSE	0.00606491	1.16873	0.00779076	-0.0120978	0.00757421	0.1782784170792806	0.1787460973011689	0.1787460973011689
chr10	118567991	118569325	intergenic|chr10:118567991-118569325	intergenic	PRLHR	118595648	TRUE	ENSG00000119973	FALSE	IN-CGE	26990	0.370172	0.05775	3.57297	5	1	2	FALSE	0.00606491	1.16873	0.00779076	0.0520773	0.0943925	0.8290012002191847	0.7838641349505666	0.7838641349505666
chr10	118571000	118571500	intergenic|chr10:118571000-118571500	intergenic	PRLHR	118595648	TRUE	ENSG00000119973	FALSE	IN-CGE	24398	0.370172	0.012584	0.702061	4	1	1	FALSE	0.00606491	1.16873	0.00779076	-0.0130004	0.0111314	0.1962370701737201	0.199991	0.199991
chr10	118590345	118590845	intergenic|chr10:118590345-118590845	intergenic	PRLHR	118595648	TRUE	ENSG00000119973	FALSE	IN-CGE	5053	0.370172	0.101523	1.12934	3	1	2	FALSE	0.00606491	1.16873	0.00779076	0.0215405	0.124402	0.8535557401927716	0.8061497241003496	0.8061497241003496
chr10	118592956	118593456	genic|chr10:118592956-118593456	genic	PRLHR	118595648	TRUE	ENSG00000119973	FALSE	IN-CGE	2442	0.370172	0.063798	0.702061	2	1	2	FALSE	0.00606491	1.16873	0.00779076	-0.0124661	0.0567189	0.5875636979394168	0.5857112678387247	0.5857112678387247
chr10	118594340	118596861	promoter|chr10:118594340-118596861	promoter	PRLHR	118595648	TRUE	ENSG00000119973	TRUE	IN-CGE	47.5	0.370172	1	2.43159	1	1	2	FALSE	0.00606491	1.16873	0.00779076	0.0506018	1.61191	0.9960195475561572	0.998135	0.998135
chr10	118629146	118629854	intergenic|chr10:118629146-118629854	intergenic	PRLHR	118595648	TRUE	ENSG00000119973	FALSE	IN-CGE	33852	0.370172	0.007399	0.577287	1	1	0	FALSE	0.00606491	1.16873	0.00779076	0.179284	0.040159	0.1965105714737033	0.2003007935094105	0.2003007935094105
chr10	118754284	118754784	promoter|chr10:118754284-118754784	promoter	CACUL1	118755246	TRUE	ENSG00000151893	TRUE	IN-CGE	712	0.981881	1	2.46419	2	1	1	FALSE	0.39227	76.861	0.395103	0.0679401	1.89838	0.9938520958695248	0.99601	0.99601
chr10	118754933	118755496	promoter|chr10:118754933-118755496	promoter	CACUL1	118755246	TRUE	ENSG00000151893	TRUE	IN-CGE	31.5	0.981881	1	27.4016	1	1	1	FALSE	0.39227	76.861	0.395103	0.0679401	1.89838	0.99138	0.993685	0.993685
chr10	119028898	119030787	promoter|chr10:119028898-119030787	promoter	NANOS1	119029715	TRUE	ENSG00000188613	TRUE	IN-CGE	127.5	0.824534	1	17.834	1	1	0	FALSE	0.015599	2.61245	0.0200334	-0.0192059	0.834266	0.936868	0.919528	0.919528
chr10	119079965	119081654	promoter|chr10:119079965-119081654	promoter	EIF3A	119080822	TRUE	ENSG00000107581	TRUE	IN-CGE	12.5	0.781209	1	11.7498	1	1	0	TRUE	0.410015	81.7422	0.419588	0.0407322	1.46858	0.9092691031268232	0.8770954764726527	0.8770954764726527
chr10	119103814	119105156	promoter|chr10:119103814-119105156	promoter	FAM45A	119104064	TRUE	ENSG00000119979	TRUE	IN-CGE	421	0.673494	1	8.59957	1	1	0	TRUE	0.161881	29.0807	0.189761	0.0284783	1.30824	0.90462	0.8704789884420063	0.8704789884420063
chr10	119165073	119166621	promoter|chr10:119165073-119166621	promoter	SFXN4	119165692	TRUE	ENSG00000183605	TRUE	IN-CGE	155	0.673104	1	7.55306	1	1	0	TRUE	0.126376	21.9996	0.151363	0.0373827	1.4229	0.9163833740634076	0.888388	0.888388
chr10	119177770	119178270	genic|chr10:119177770-119178270	genic	PRDX3	119178865	TRUE	ENSG00000165672	FALSE	IN-CGE	845	0.780771	0.107924	2.96258	2	1	1	FALSE	0.111802	18.7684	0.135782	0.0345808	0.149559	0.7354874630183927	0.7039098740610658	0.7039098740610658
chr10	119177770	119178270	genic|chr10:119177770-119178270	genic	SFXN4	119165692	TRUE	ENSG00000183605	FALSE	IN-CGE	12328	0.673104	0.050932	2.96258	2	1	1	TRUE	0.126376	21.9996	0.151363	0.0443648	0.077406	0.2166186063375696	0.2239586498741206	0.2239586498741206
chr10	119178320	119179115	promoter|chr10:119178320-119179115	promoter	PRDX3	119178865	TRUE	ENSG00000165672	TRUE	IN-CGE	147.5	0.780771	1	9.73976	1	1	1	FALSE	0.111802	18.7684	0.135782	0.0345808	1.38578	0.9881855711953076	0.9904486103283172	0.9904486103283172
chr10	119206641	119208645	promoter|chr10:119206641-119208645	promoter	GRK5	119207684	TRUE	ENSG00000198873	TRUE	IN-CGE	41	0.895305	1	24.0844	1	1	1	FALSE	0.241371	42.5554	0.259321	0.0239372	1.25338	0.9840503962584428	0.986553	0.986553
chr10	119209400	119209900	genic|chr10:119209400-119209900	genic	GRK5	119207684	TRUE	ENSG00000198873	FALSE	IN-CGE	1966	0.895305	0.077992	2.96258	1	1	1	FALSE	0.241371	42.5554	0.259321	0.0285127	0.102066	0.4849993669177906	0.5005319128285897	0.5005319128285897
chr10	119595848	119597309	promoter|chr10:119595848-119597309	promoter	TIAL1	119597029	TRUE	ENSG00000151923	TRUE	IN-CGE	450.5	0.895548	1	19.7265	1	1	0	TRUE	0.367348	69.5736	0.37507	0.054082	1.66571	0.9159731788804074	0.8875923108671473	0.8875923108671473
chr10	119686435	119687365	intergenic|chr10:119686435-119687365	intergenic	INPP5F	119726046	TRUE	ENSG00000198825	FALSE	IN-CGE	39146	0.904851	0.019534	4.81994	5	1	1	FALSE	0.603307	128.766	0.540902	0.014704	0.0224409	0.1949283875586396	0.1984564245196461	0.1984564245196461
chr10	119706734	119707234	intergenic|chr10:119706734-119707234	intergenic	INPP5F	119726046	TRUE	ENSG00000198825	FALSE	IN-CGE	19062	0.904851	0.040963	4.83677	4	1	0	FALSE	0.603307	128.766	0.540902	0.0626643	0.0739873	0.3329741141723256	0.3570304126107871	0.3570304126107871
chr10	119724934	119725626	promoter|chr10:119724934-119725626	promoter	INPP5F	119726046	TRUE	ENSG00000198825	TRUE	IN-CGE	766	0.904851	1	2.15834	1	1	1	FALSE	0.603307	128.766	0.540902	0.0373337	1.42224	0.9869853226940776	0.9894552851626732	0.9894552851626732
chr10	119725721	119727060	promoter|chr10:119725721-119727060	promoter	INPP5F	119726046	TRUE	ENSG00000198825	TRUE	IN-CGE	344.5	0.904851	1	17.5549	1	1	1	FALSE	0.603307	128.766	0.540902	0.0373337	1.42224	0.9869853226940776	0.9894552851626732	0.9894552851626732
chr10	119872238	119873678	promoter|chr10:119872238-119873678	promoter	MCMBP	119872883	TRUE	ENSG00000197771	TRUE	IN-CGE	75	0.823876	1	14.1594	1	1	0	TRUE	0.371494	69.6424	0.390095	0.0338321	1.37602	0.894899	0.8561764514031037	0.8561764514031037
chr10	119891823	119892875	promoter|chr10:119891823-119892875	promoter	SEC23IP	119892572	TRUE	ENSG00000107651	TRUE	IN-CGE	223	0.77327	1	9.45307	1	1	0	TRUE	0.204921	35.9555	0.229827	0.0301481	1.32902	0.8950530175272456	0.8563942553415982	0.8563942553415982
chr10	120260423	120260923	intergenic|chr10:120260423-120260923	intergenic	PLPP4	120456953	TRUE	ENSG00000203805	FALSE	IN-CGE	196280	0.485071	0.012657	6.24737	9	1	1	FALSE	0.162797	28.1182	0.165832	0.0460749	0.0195489	0.3342895405974039	0.3584910654081807	0.3584910654081807
chr10	120308430	120309332	intergenic|chr10:120308430-120309332	intergenic	PLPP4	120456953	TRUE	ENSG00000203805	FALSE	IN-CGE	148072	0.485071	0.006516	2.40967	7	1	1	FALSE	0.162797	28.1182	0.165832	0.0395414	0.0094624	0.1774225403086183	0.1778003576507561	0.1778003576507561
chr10	120423285	120423785	intergenic|chr10:120423285-120423785	intergenic	PLPP4	120456953	TRUE	ENSG00000203805	FALSE	IN-CGE	33418	0.485071	0.014795	1.19117	3	1	1	FALSE	0.162797	28.1182	0.165832	0.0309165	0.0198059	0.2285976756352841	0.2382934921346937	0.2382934921346937
chr10	120429917	120430892	intergenic|chr10:120429917-120430892	intergenic	PLPP4	120456953	TRUE	ENSG00000203805	FALSE	IN-CGE	26548.5	0.485071	0.020243	1.28758	1	1	1	FALSE	0.162797	28.1182	0.165832	0.0615048	0.0361651	0.2687320626450316	0.2869614460739891	0.2869614460739891
chr10	120456172	120458336	promoter|chr10:120456172-120458336	promoter	PLPP4	120456953	TRUE	ENSG00000203805	TRUE	IN-CGE	301	0.485071	1	4.06953	1	1	0	FALSE	0.162797	28.1182	0.165832	0.0432597	1.50403	0.98546	0.987973	0.987973
chr10	120527656	120528156	genic|chr10:120527656-120528156	genic	PLPP4	120456953	TRUE	ENSG00000203805	FALSE	IN-CGE	70953	0.485071	0.01039	1.80869	4	1	1	FALSE	0.162797	28.1182	0.165832	0.0233825	0.0129546	0.1786857284903283	0.1792127177454262	0.1792127177454262
chr10	120530375	120531549	genic|chr10:120530375-120531549	genic	PLPP4	120456953	TRUE	ENSG00000203805	FALSE	IN-CGE	74009	0.485071	0.011111	2.01962	5	1	1	FALSE	0.162797	28.1182	0.165832	0.0289238	0.0145971	0.2148684022768707	0.2218483037256703	0.2218483037256703
chr10	120580162	120580954	genic|chr10:120580162-120580954	genic	PLPP4	120456953	TRUE	ENSG00000203805	FALSE	IN-CGE	123605	0.485071	0.017203	5.28766	9	1	1	FALSE	0.162797	28.1182	0.165832	0.000459054	0.0172777	0.3042957810089096	0.3269647148417608	0.3269647148417608
chr10	120803957	120804653	intergenic|chr10:120803957-120804653	intergenic	WDR11	120851174	TRUE	ENSG00000120008	FALSE	IN-CGE	46869	0.49642	0.041188	4.59566	6	1	1	TRUE	0.419035	79.2672	0.411241	0.0206416	0.0500437	0.2498611904890876	0.263882	0.263882
chr10	120850534	120851500	promoter|chr10:120850534-120851500	promoter	WDR11	120851174	TRUE	ENSG00000120008	TRUE	IN-CGE	157	0.49642	1	2.85724	1	1	0	TRUE	0.419035	79.2672	0.411241	0.030881	1.33824	0.9296707901284242	0.9102432234762476	0.9102432234762476
chr10	120978930	120980742	intergenic|chr10:120978930-120980742	intergenic	FGFR2	121598458	TRUE	ENSG00000066468	FALSE	IN-CGE	618622	0.528396	0.002729	11.0682	70	1	1	FALSE	0.337037	69.7799	0.306066	0.0727325	0.0054203	0.2932885063618674	0.3141366483270919	0.3141366483270919
chr10	120980825	120981325	intergenic|chr10:120980825-120981325	intergenic	FGFR2	121598458	TRUE	ENSG00000066468	FALSE	IN-CGE	617383	0.528396	0.000413	1.67068	69	1	1	FALSE	0.337037	69.7799	0.306066	0.0727325	0.000820295	0.1826943793840352	0.1841129352903627	0.1841129352903627
chr10	121077391	121077891	intergenic|chr10:121077391-121077891	intergenic	FGFR2	121598458	TRUE	ENSG00000066468	FALSE	IN-CGE	520817	0.528396	0.00023	0.78158	65	1	3	FALSE	0.337037	69.7799	0.306066	0.048277	0.000362695	0.1960747265689596	0.199838	0.199838
chr10	121077934	121078622	intergenic|chr10:121077934-121078622	intergenic	FGFR2	121598458	TRUE	ENSG00000066468	FALSE	IN-CGE	520180	0.528396	0.000336	1.14208	64	1	3	FALSE	0.337037	69.7799	0.306066	0.0911317	0.00079387	0.2061487568609195	0.211663	0.211663
chr10	121079701	121080858	intergenic|chr10:121079701-121080858	intergenic	FGFR2	121598458	TRUE	ENSG00000066468	FALSE	IN-CGE	518178	0.528396	0.001377	4.65846	63	1	4	FALSE	0.337037	69.7799	0.306066	0.0427053	0.00206024	0.2470696336002353	0.2606266349861465	0.2606266349861465
chr10	121081283	121081783	intergenic|chr10:121081283-121081783	intergenic	FGFR2	121598458	TRUE	ENSG00000066468	FALSE	IN-CGE	516925	0.528396	0.000335	1.12934	62	1	4	FALSE	0.337037	69.7799	0.306066	0.0451466	0.000512899	0.2043577436882041	0.2094823555470155	0.2094823555470155
chr10	121083828	121085006	intergenic|chr10:121083828-121085006	intergenic	FGFR2	121598458	TRUE	ENSG00000066468	FALSE	IN-CGE	514041	0.528396	0.002271	7.6198	61	1	2	FALSE	0.337037	69.7799	0.306066	0.121962	0.0071772	0.3450940510258783	0.3702316660306992	0.3702316660306992
chr10	121153976	121154701	intergenic|chr10:121153976-121154701	intergenic	FGFR2	121598458	TRUE	ENSG00000066468	FALSE	IN-CGE	444120	0.528396	0.000243	0.702061	57	1	2	FALSE	0.337037	69.7799	0.306066	0.0620133	0.000436219	0.1773344899134092	0.1776699275455404	0.1776699275455404
chr10	121154807	121155307	intergenic|chr10:121154807-121155307	intergenic	FGFR2	121598458	TRUE	ENSG00000066468	FALSE	IN-CGE	443401	0.528396	0.000866	2.49763	56	1	2	FALSE	0.337037	69.7799	0.306066	0.0620133	0.00155459	0.2030221164819787	0.2079563403932775	0.2079563403932775
chr10	121216324	121217203	intergenic|chr10:121216324-121217203	intergenic	FGFR2	121598458	TRUE	ENSG00000066468	FALSE	IN-CGE	381694	0.528396	0.001229	3.04055	52	1	1	FALSE	0.337037	69.7799	0.306066	0.0430178	0.00184424	0.1851261564673401	0.1868901729807515	0.1868901729807515
chr10	121284732	121286281	intergenic|chr10:121284732-121286281	intergenic	FGFR2	121598458	TRUE	ENSG00000066468	FALSE	IN-CGE	312952	0.528396	0.001751	3.53246	50	1	1	FALSE	0.337037	69.7799	0.306066	0.0738384	0.00351429	0.2186307837944733	0.2263222167722277	0.2263222167722277
chr10	121291719	121292978	intergenic|chr10:121291719-121292978	intergenic	FGFR2	121598458	TRUE	ENSG00000066468	FALSE	IN-CGE	306110	0.528396	0.003795	7.48752	48	1	2	FALSE	0.337037	69.7799	0.306066	0.0596792	0.00666417	0.3075579520726501	0.3307279333319907	0.3307279333319907
chr10	121296822	121297322	intergenic|chr10:121296822-121297322	intergenic	FGFR2	121598458	TRUE	ENSG00000066468	FALSE	IN-CGE	301386	0.528396	0.000979	1.90012	47	1	1	FALSE	0.337037	69.7799	0.306066	0.115023	0.00289793	0.2002300812317684	0.2046289185487804	0.2046289185487804
chr10	121304606	121305795	intergenic|chr10:121304606-121305795	intergenic	FGFR2	121598458	TRUE	ENSG00000066468	FALSE	IN-CGE	293258	0.528396	0.001085	2.0475	46	1	1	FALSE	0.337037	69.7799	0.306066	0.0986192	0.00275118	0.195408	0.1989839925167975	0.1989839925167975
chr10	121436499	121437984	intergenic|chr10:121436499-121437984	intergenic	FGFR2	121598458	TRUE	ENSG00000066468	FALSE	IN-CGE	161216	0.528396	0.003649	3.73293	33	1	3	FALSE	0.337037	69.7799	0.306066	0.095935	0.00902122	0.3323197427617957	0.356339	0.356339
chr10	121444702	121445585	intergenic|chr10:121444702-121445585	intergenic	FGFR2	121598458	TRUE	ENSG00000066468	FALSE	IN-CGE	153314	0.528396	0.002209	2.14613	31	1	2	FALSE	0.337037	69.7799	0.306066	0.10786	0.00611153	0.2523711509364176	0.2670484226389145	0.2670484226389145
chr10	121449732	121450707	intergenic|chr10:121449732-121450707	intergenic	FGFR2	121598458	TRUE	ENSG00000066468	FALSE	IN-CGE	148238	0.528396	0.005206	4.88647	30	1	1	FALSE	0.337037	69.7799	0.306066	-0.0170158	0.00443387	0.1958189136127596	0.1995117900516685	0.1995117900516685
chr10	121497492	121498661	genic|chr10:121497492-121498661	genic	FGFR2	121598458	TRUE	ENSG00000066468	FALSE	IN-CGE	100382	0.528396	0.014243	8.96829	25	1	0	FALSE	0.337037	69.7799	0.306066	0.0126307	0.0160456	0.2154594095753828	0.222501	0.222501
chr10	121506333	121507880	genic|chr10:121506333-121507880	genic	FGFR2	121598458	TRUE	ENSG00000066468	FALSE	IN-CGE	91351.5	0.528396	0.005098	2.91463	24	1	2	FALSE	0.337037	69.7799	0.306066	0.0252259	0.00646788	0.2359899626676493	0.2471012309666897	0.2471012309666897
chr10	121509111	121510019	genic|chr10:121509111-121510019	genic	FGFR2	121598458	TRUE	ENSG00000066468	FALSE	IN-CGE	88893	0.528396	0.004226	2.34973	23	1	2	FALSE	0.337037	69.7799	0.306066	0.0203112	0.00511863	0.2069482271405871	0.2124998266196862	0.2124998266196862
chr10	121522643	121523297	genic|chr10:121522643-121523297	genic	FGFR2	121598458	TRUE	ENSG00000066468	FALSE	IN-CGE	75488	0.528396	0.002763	1.29925	19	1	5	FALSE	0.337037	69.7799	0.306066	0.0519012	0.00450863	0.2060392889809649	0.2115331194335774	0.2115331194335774
chr10	121523734	121524234	genic|chr10:121523734-121524234	genic	FGFR2	121598458	TRUE	ENSG00000066468	FALSE	IN-CGE	74474	0.528396	0.00262	1.21504	18	1	5	FALSE	0.337037	69.7799	0.306066	0.0594731	0.00459189	0.2032960625470406	0.2082690013928217	0.2082690013928217
chr10	121524402	121524902	genic|chr10:121524402-121524902	genic	FGFR2	121598458	TRUE	ENSG00000066468	FALSE	IN-CGE	73806	0.528396	0.002241	1.03001	17	1	5	FALSE	0.337037	69.7799	0.306066	0.0473638	0.0035036	0.1783019125307791	0.1787794273329014	0.1787794273329014
chr10	121525255	121526539	genic|chr10:121525255-121526539	genic	FGFR2	121598458	TRUE	ENSG00000066468	FALSE	IN-CGE	72561	0.528396	0.011225	5.06934	16	1	5	FALSE	0.337037	69.7799	0.306066	0.0433388	0.0168953	0.4089407090248007	0.4324905739567287	0.4324905739567287
chr10	121526879	121527379	genic|chr10:121526879-121527379	genic	FGFR2	121598458	TRUE	ENSG00000066468	FALSE	IN-CGE	71329	0.528396	0.002321	1.03001	15	1	5	FALSE	0.337037	69.7799	0.306066	0.0647758	0.00427654	0.1833711006536613	0.1849706572444658	0.1849706572444658
chr10	121527609	121528109	genic|chr10:121527609-121528109	genic	FGFR2	121598458	TRUE	ENSG00000066468	FALSE	IN-CGE	70599	0.528396	0.003653	1.60403	14	1	5	FALSE	0.337037	69.7799	0.306066	0.0789395	0.00769312	0.2391485717778355	0.2509773975174317	0.2509773975174317
chr10	121535572	121536731	genic|chr10:121535572-121536731	genic	FGFR2	121598458	TRUE	ENSG00000066468	FALSE	IN-CGE	62306.5	0.528396	0.006906	2.66802	13	1	2	FALSE	0.337037	69.7799	0.306066	0.0707905	0.0134676	0.2960086301154629	0.3172443567113869	0.3172443567113869
chr10	121539689	121540406	genic|chr10:121539689-121540406	genic	FGFR2	121598458	TRUE	ENSG00000066468	FALSE	IN-CGE	58410.5	0.528396	0.00504	1.82249	12	1	3	FALSE	0.337037	69.7799	0.306066	0.0374545	0.00717628	0.2019745437437098	0.206686	0.206686
chr10	121572496	121573554	genic|chr10:121572496-121573554	genic	FGFR2	121598458	TRUE	ENSG00000066468	FALSE	IN-CGE	25433	0.528396	0.010229	1.5786	6	1	1	FALSE	0.337037	69.7799	0.306066	0.0351744	0.0142547	0.2121487807402503	0.2186292426855397	0.2186292426855397
chr10	121579781	121581167	genic|chr10:121579781-121581167	genic	FGFR2	121598458	TRUE	ENSG00000066468	FALSE	IN-CGE	17984	0.528396	0.033161	3.58829	5	1	1	FALSE	0.337037	69.7799	0.306066	0.0357781	0.0464759	0.5142851213419802	0.5249028456639291	0.5249028456639291
chr10	121581314	121582100	genic|chr10:121581314-121582100	genic	FGFR2	121598458	TRUE	ENSG00000066468	FALSE	IN-CGE	16751	0.528396	0.012308	1.23844	4	1	1	FALSE	0.337037	69.7799	0.306066	0.0442479	0.018685	0.2274880437506569	0.2368711372625079	0.2368711372625079
chr10	121595881	121596521	genic|chr10:121595881-121596521	genic	FGFR2	121598458	TRUE	ENSG00000066468	FALSE	IN-CGE	2257	0.528396	0.120616	3.5184	3	1	2	FALSE	0.337037	69.7799	0.306066	0.122982	0.384878	0.96385	0.9561718089700392	0.9561718089700392
chr10	121596552	121597052	genic|chr10:121596552-121597052	genic	FGFR2	121598458	TRUE	ENSG00000066468	FALSE	IN-CGE	1656	0.528396	0.13884	4.05	2	1	2	FALSE	0.337037	69.7799	0.306066	0.122982	0.443029	0.9651314017607312	0.9581866927670464	0.9581866927670464
chr10	121597061	121598708	promoter|chr10:121597061-121598708	promoter	FGFR2	121598458	TRUE	ENSG00000066468	TRUE	IN-CGE	573.5	0.528396	1	6.24868	1	1	2	FALSE	0.337037	69.7799	0.306066	0.122982	3.19093	0.9982665212423656	0.9996928976582772	0.9996928976582772
chr10	121608122	121609049	intergenic|chr10:121608122-121609049	intergenic	FGFR2	121598458	TRUE	ENSG00000066468	FALSE	IN-CGE	10127.5	0.528396	0.10097	6.06808	1	1	1	FALSE	0.337037	69.7799	0.306066	0.0664678	0.189035	0.8084100744494076	0.76551	0.76551
chr10	121609366	121610048	intergenic|chr10:121609366-121610048	intergenic	FGFR2	121598458	TRUE	ENSG00000066468	FALSE	IN-CGE	11249	0.528396	0.017799	1.19117	2	1	1	FALSE	0.337037	69.7799	0.306066	0.0402977	0.0260324	0.2367674155906058	0.2480568694301287	0.2480568694301287
chr10	121627716	121629393	intergenic|chr10:121627716-121629393	intergenic	FGFR2	121598458	TRUE	ENSG00000066468	FALSE	IN-CGE	30096.5	0.528396	0.014864	2.7255	6	1	3	FALSE	0.337037	69.7799	0.306066	-0.0105121	0.0134605	0.2353808566144197	0.2464000631371081	0.2464000631371081
chr10	121631106	121632597	intergenic|chr10:121631106-121632597	intergenic	FGFR2	121598458	TRUE	ENSG00000066468	FALSE	IN-CGE	33393.5	0.528396	0.017388	3.54652	7	1	1	FALSE	0.337037	69.7799	0.306066	0.037018	0.0246564	0.349835	0.3751903054829225	0.3751903054829225
chr10	121926987	121928642	promoter|chr10:121926987-121928642	promoter	ATE1	121928063	TRUE	ENSG00000107669	TRUE	IN-CGE	248.5	0.813014	1	14.2235	1	1	0	FALSE	0.586895	121.066	0.528659	0.0366221	1.41273	0.9737088533749918	0.9725707124803782	0.9725707124803782
chr10	121974398	121975756	promoter|chr10:121974398-121975756	promoter	NSMCE4A	121975228	TRUE	ENSG00000107672	TRUE	IN-CGE	151	0.513516	1	3.94771	1	1	0	TRUE	0.102977	17.0497	0.122426	0.0188513	1.19466	0.9133128780286592	0.8832891062457144	0.8832891062457144
chr10	122163236	122163736	genic|chr10:122163236-122163736	genic	PLEKHA1	122374577	TRUE	ENSG00000107679	FALSE	IN-CGE	211091	0.885856	0.012901	20.0323	26	2	3	FALSE	0.40068	78.3735	0.401224	0.0670173	0.0242787	0.221213	0.2293150970896772	0.2293150970896772
chr10	122163835	122164751	genic|chr10:122163835-122164751	genic	PLEKHA1	122374577	TRUE	ENSG00000107679	FALSE	IN-CGE	210284	0.885856	0.010422	16.1199	25	2	4	FALSE	0.40068	78.3735	0.401224	0.0670173	0.0196134	0.1853788321162141	0.187203	0.187203
chr10	122368521	122369511	intergenic|chr10:122368521-122369511	intergenic	PLEKHA1	122374577	TRUE	ENSG00000107679	FALSE	IN-CGE	5561	0.885856	0.136961	5.13074	1	1	1	FALSE	0.40068	78.3735	0.401224	0.0314013	0.184189	0.7108148156248725	0.6842091917127685	0.6842091917127685
chr10	122373784	122375415	promoter|chr10:122373784-122375415	promoter	PLEKHA1	122374577	TRUE	ENSG00000107679	TRUE	IN-CGE	22.5	0.885856	1	19.4639	1	1	0	FALSE	0.40068	78.3735	0.401224	0.0361053	1.40586	0.9712684999702416	0.9685229909337076	0.9685229909337076
chr10	122455402	122456104	genic|chr10:122455402-122456104	genic	HTRA1	122461524	TRUE	ENSG00000166033	FALSE	IN-CGE	5771	0.546856	0.052052	1.92657	2	1	2	FALSE	0.147707	24.9558	0.155815	0.0642135	0.0954005	0.6835685402339198	0.6619361591373268	0.6619361591373268
chr10	122457880	122458380	intergenic|chr10:122457880-122458380	intergenic	HTRA1	122461524	TRUE	ENSG00000166033	FALSE	IN-CGE	3394	0.546856	0.087668	2.80163	1	1	3	FALSE	0.147707	24.9558	0.155815	0.0110355	0.0972879	0.6297606695809015	0.6190039268535085	0.6190039268535085
chr10	122460821	122463544	promoter|chr10:122460821-122463544	promoter	HTRA1	122461524	TRUE	ENSG00000166033	TRUE	IN-CGE	658.5	0.546856	1	8.78801	1	1	1	FALSE	0.147707	24.9558	0.155815	0.0769365	2.06655	0.9957444045857752	0.9978197734828248	0.9978197734828248
chr10	122469118	122469618	genic|chr10:122469118-122469618	genic	HTRA1	122461524	TRUE	ENSG00000166033	FALSE	IN-CGE	7844	0.546856	0.020323	1.03001	2	1	1	FALSE	0.147707	24.9558	0.155815	0.0220975	0.0250341	0.2223624230543268	0.2307316662364834	0.2307316662364834
chr10	122474164	122475853	genic|chr10:122474164-122475853	genic	HTRA1	122461524	TRUE	ENSG00000166033	FALSE	IN-CGE	13484.5	0.546856	0.157791	13.9285	3	1	2	FALSE	0.147707	24.9558	0.155815	0.0647032	0.290538	0.9415281051084576	0.924585	0.924585
chr10	122475977	122476682	genic|chr10:122475977-122476682	genic	HTRA1	122461524	TRUE	ENSG00000166033	FALSE	IN-CGE	14805.5	0.546856	0.033499	3.25404	4	1	2	FALSE	0.147707	24.9558	0.155815	0.0158317	0.0388957	0.4466574323261605	0.4665808990918006	0.4665808990918006
chr10	122478927	122479427	genic|chr10:122478927-122479427	genic	HTRA1	122461524	TRUE	ENSG00000166033	FALSE	IN-CGE	17653	0.546856	0.046161	5.36919	5	1	2	FALSE	0.147707	24.9558	0.155815	0.0856636	0.103581	0.7943014141008122	0.7531266092878087	0.7531266092878087
chr10	122486703	122488209	genic|chr10:122486703-122488209	genic	HTRA1	122461524	TRUE	ENSG00000166033	FALSE	IN-CGE	25932	0.546856	0.017874	3.08264	6	1	2	FALSE	0.147707	24.9558	0.155815	0.0408408	0.0262764	0.3706543521843186	0.3956601008571574	0.3956601008571574
chr10	122491276	122492443	genic|chr10:122491276-122492443	genic	HTRA1	122461524	TRUE	ENSG00000166033	FALSE	IN-CGE	30335.5	0.546856	0.011382	2.30509	8	1	3	FALSE	0.147707	24.9558	0.155815	-0.00100873	0.0112742	0.2247979815376685	0.2336416997143926	0.2336416997143926
chr10	122504462	122504962	genic|chr10:122504462-122504962	genic	HTRA1	122461524	TRUE	ENSG00000166033	FALSE	IN-CGE	43188	0.546856	0.005244	1.52489	12	1	2	FALSE	0.147707	24.9558	0.155815	0.0295405	0.00692954	0.1820247101227503	0.183314	0.183314
chr10	122879385	122880338	promoter|chr10:122879385-122880338	promoter	FAM24B	122879641	TRUE	ENSG00000213185	TRUE	IN-CGE	220.5	0.549364	1	3.85012	1	1	0	FALSE	0.0330324	5.77489	0.0428492	0.012699	1.12729	0.973476	0.9720666565896608	0.9720666565896608
chr10	122954096	122955107	promoter|chr10:122954096-122955107	promoter	C10orf88	122954403	TRUE	ENSG00000119965	TRUE	IN-CGE	198.5	0.806853	1	10.1964	1	1	0	FALSE	0.121725	22.2746	0.147468	0.0450629	1.52983	0.9771521696969228	0.9777699309711216	0.9777699309711216
chr10	122979729	122980922	promoter|chr10:122979729-122980922	promoter	PSTK	122980039	TRUE	ENSG00000179988	TRUE	IN-CGE	286.5	0.58324	1	9.59547	1	1	0	FALSE	0.124122	22.8933	0.151363	0.074816	2.02562	0.9895473718699582	0.9918	0.9918
chr10	122995646	122996695	genic|chr10:122995646-122996695	genic	PSTK	122980039	TRUE	ENSG00000179988	FALSE	IN-CGE	16131.5	0.58324	0.037012	2.91463	3	1	1	FALSE	0.124122	22.8933	0.151363	0.0335101	0.0507749	0.4593268288155954	0.4784833461013605	0.4784833461013605
chr10	123004139	123004802	genic|chr10:123004139-123004802	genic	ACADSB	123008912	TRUE	ENSG00000196177	FALSE	IN-CGE	4441.5	0.915128	0.129643	4.56409	2	2	2	FALSE	0.095516	17.1872	0.114636	0.0621456	0.233018	0.6800791136316883	0.6591737114196495	0.6591737114196495
chr10	123004139	123004802	genic|chr10:123004139-123004802	genic	IKZF5	123008850	TRUE	ENSG00000095574	FALSE	IN-CGE	4379.5	0.915494	0.129603	4.56409	2	2	2	FALSE	0.0982783	17.8747	0.122983	0.062752	0.234282	0.6819417195445078	0.6605088944832033	0.6605088944832033
chr10	123004139	123004802	genic|chr10:123004139-123004802	genic	PSTK	122980039	TRUE	ENSG00000179988	FALSE	IN-CGE	24431.5	0.58324	0.037886	4.56409	4	1	2	FALSE	0.124122	22.8933	0.151363	0.00972751	0.0415276	0.4537454913249549	0.4734562070071293	0.4734562070071293
chr10	123008176	123009162	promoter|chr10:123008176-123009162	promoter	ACADSB	123008912	TRUE	ENSG00000196177	TRUE	IN-CGE	243	0.915128	1	17.8732	1	2	2	FALSE	0.095516	17.1872	0.114636	0.0559173	1.69481	0.9776203607935988	0.978502	0.978502
chr10	123008176	123009162	promoter|chr10:123008176-123009162	promoter	IKZF5	123008850	TRUE	ENSG00000095574	TRUE	IN-CGE	181	0.915494	1	17.8732	1	2	2	FALSE	0.0982783	17.8747	0.122983	0.048108	1.57442	0.974671	0.9740296874184048	0.9740296874184048
chr10	123009326	123009826	promoter|chr10:123009326-123009826	promoter	ACADSB	123008912	TRUE	ENSG00000196177	TRUE	IN-CGE	664	0.915128	1	1.67992	1	2	2	FALSE	0.095516	17.1872	0.114636	0.0559173	1.69481	0.9776203607935988	0.978502	0.978502
chr10	123009326	123009826	promoter|chr10:123009326-123009826	promoter	IKZF5	123008850	TRUE	ENSG00000095574	TRUE	IN-CGE	726	0.915494	1	1.67992	1	2	2	FALSE	0.0982783	17.8747	0.122983	0.048108	1.57442	0.974671	0.9740296874184048	0.9740296874184048
chr10	123153993	123155022	promoter|chr10:123153993-123155022	promoter	BUB3	123154243	TRUE	ENSG00000154473	TRUE	IN-CGE	264.5	0.908967	1	20.0438	1	1	0	TRUE	0.142802	25.3683	0.171953	0.0143168	1.14462	0.8495949934670708	0.8020984885743383	0.8020984885743383
chr10	123470270	123471161	intergenic|chr10:123470270-123471161	intergenic	GPR26	123666354	TRUE	ENSG00000154478	FALSE	IN-CGE	195638	0.418026	0.009324	4.81994	12	1	1	FALSE	0.00849799	1.44372	0.0100167	-0.0329615	0.00683193	0.2016513411926705	0.206343	0.206343
chr10	123582081	123582581	intergenic|chr10:123582081-123582581	intergenic	GPR26	123666354	TRUE	ENSG00000154478	FALSE	IN-CGE	84023	0.418026	0.011346	2.46794	4	1	1	FALSE	0.00849799	1.44372	0.0100167	-0.00160648	0.0111753	0.1791220811288208	0.1797543307610798	0.1797543307610798
chr10	123583397	123584122	intergenic|chr10:123583397-123584122	intergenic	GPR26	123666354	TRUE	ENSG00000154478	FALSE	IN-CGE	82594.5	0.418026	0.01991	4.25532	3	1	1	FALSE	0.00849799	1.44372	0.0100167	-0.0307224	0.0149	0.2002933948341125	0.2047337865177432	0.2047337865177432
chr10	123665158	123667285	promoter|chr10:123665158-123667285	promoter	GPR26	123666354	TRUE	ENSG00000154478	TRUE	IN-CGE	132.5	0.418026	1	2.74752	1	1	0	FALSE	0.00849799	1.44372	0.0100167	-0.0196536	0.830749	0.9658709406678346	0.9595156586757136	0.9595156586757136
chr10	123673165	123673665	genic|chr10:123673165-123673665	genic	GPR26	123666354	TRUE	ENSG00000154478	FALSE	IN-CGE	7061	0.418026	0.047124	0.811305	1	1	0	FALSE	0.00849799	1.44372	0.0100167	-0.0160825	0.0404897	0.1805221615273323	0.1814968798442129	0.1814968798442129
chr10	123895447	123897195	intergenic|chr10:123895447-123897195	intergenic	CHST15	124092424	TRUE	ENSG00000182022	FALSE	IN-CGE	196103	0.572354	0.001997	3.29771	42	1	1	FALSE	0.384605	74.386	0.36394	0.0490951	0.00317354	0.1853201430646437	0.1871432965526926	0.1871432965526926
chr10	123962945	123963988	intergenic|chr10:123962945-123963988	intergenic	CHST15	124092424	TRUE	ENSG00000182022	FALSE	IN-CGE	128958	0.572354	0.003286	3.53246	36	1	2	FALSE	0.384605	74.386	0.36394	0.0304294	0.00437876	0.2166611002065301	0.2240125024074143	0.2240125024074143
chr10	123967593	123968093	intergenic|chr10:123967593-123968093	intergenic	CHST15	124092424	TRUE	ENSG00000182022	FALSE	IN-CGE	124581	0.572354	0.00309	3.2062	34	1	3	FALSE	0.384605	74.386	0.36394	0.0190485	0.00369836	0.2097490732999739	0.2157294197623684	0.2157294197623684
chr10	123972313	123973507	intergenic|chr10:123972313-123973507	intergenic	CHST15	124092424	TRUE	ENSG00000182022	FALSE	IN-CGE	119514	0.572354	0.005873	5.8405	33	1	1	FALSE	0.384605	74.386	0.36394	0.0332986	0.00804082	0.2578582669010331	0.2737096862500843	0.2737096862500843
chr10	123994562	123996281	intergenic|chr10:123994562-123996281	intergenic	CHST15	124092424	TRUE	ENSG00000182022	FALSE	IN-CGE	97002.5	0.572354	0.017987	14.4441	31	1	1	FALSE	0.384605	74.386	0.36394	0.0411949	0.026531	0.5324565985695127	0.5398838375401083	0.5398838375401083
chr10	123994562	123996281	intergenic|chr10:123994562-123996281	intergenic	GPR26	123666354	TRUE	ENSG00000154478	FALSE	IN-CGE	329068	0.418026	0.016404	14.4441	22	2	1	FALSE	0.00849799	1.44372	0.0100167	0.034977	0.0228175	0.2920065595921692	0.3126712780443238	0.3126712780443238
chr10	124020371	124020871	genic|chr10:124020371-124020871	genic	CHST15	124092424	TRUE	ENSG00000182022	FALSE	IN-CGE	71803	0.572354	0.004135	2.44	24	1	1	FALSE	0.384605	74.386	0.36394	0.0586746	0.00719272	0.2145468456918804	0.2214993033750992	0.2214993033750992
chr10	124020982	124022450	genic|chr10:124020982-124022450	genic	CHST15	124092424	TRUE	ENSG00000182022	FALSE	IN-CGE	70708	0.572354	0.021304	12.3747	23	1	2	FALSE	0.384605	74.386	0.36394	0.0586746	0.0370578	0.6318469254947485	0.6210245308416229	0.6210245308416229
chr10	124020982	124022450	genic|chr10:124020982-124022450	genic	GPR26	123666354	TRUE	ENSG00000154478	FALSE	IN-CGE	355362	0.418026	0.01299	12.3747	30	2	2	FALSE	0.00849799	1.44372	0.0100167	0.0384683	0.0186738	0.3005351028313527	0.3221818898628482	0.3221818898628482
chr10	124026441	124027965	genic|chr10:124026441-124027965	genic	CHST15	124092424	TRUE	ENSG00000182022	FALSE	IN-CGE	65221	0.572354	0.024107	12.8915	22	1	2	FALSE	0.384605	74.386	0.36394	0.0301788	0.0320479	0.580257	0.5794051177242016	0.5794051177242016
chr10	124026441	124027965	genic|chr10:124026441-124027965	genic	GPR26	123666354	TRUE	ENSG00000154478	FALSE	IN-CGE	360849	0.418026	0.013321	12.8915	31	2	2	FALSE	0.00849799	1.44372	0.0100167	0.0339834	0.0183562	0.2999022102440756	0.3214297280203186	0.3214297280203186
chr10	124030421	124030921	genic|chr10:124030421-124030921	genic	CHST15	124092424	TRUE	ENSG00000182022	FALSE	IN-CGE	61753	0.572354	0.00491	2.48268	21	1	2	FALSE	0.384605	74.386	0.36394	0.0374707	0.00699225	0.2203838867707022	0.2283662981189687	0.2283662981189687
chr10	124039379	124039879	genic|chr10:124039379-124039879	genic	CHST15	124092424	TRUE	ENSG00000182022	FALSE	IN-CGE	52795	0.572354	0.011083	4.77281	19	1	3	FALSE	0.384605	74.386	0.36394	-0.00287026	0.0107869	0.2902501636334403	0.3108343066850592	0.3108343066850592
chr10	124040739	124041239	genic|chr10:124040739-124041239	genic	CHST15	124092424	TRUE	ENSG00000182022	FALSE	IN-CGE	51435	0.572354	0.004198	1.76015	18	1	4	FALSE	0.384605	74.386	0.36394	0.0381374	0.00601602	0.2106876877538226	0.216824	0.216824
chr10	124043896	124044396	genic|chr10:124043896-124044396	genic	CHST15	124092424	TRUE	ENSG00000182022	FALSE	IN-CGE	48278	0.572354	0.003532	1.38786	17	1	4	FALSE	0.384605	74.386	0.36394	0.0377316	0.00504226	0.1888748586841907	0.1912842188025586	0.1912842188025586
chr10	124044400	124044900	genic|chr10:124044400-124044900	genic	CHST15	124092424	TRUE	ENSG00000182022	FALSE	IN-CGE	47774	0.572354	0.003702	1.43921	16	1	4	FALSE	0.384605	74.386	0.36394	0.0382453	0.00531063	0.1889605674666979	0.1913803203927692	0.1913803203927692
chr10	124044902	124045732	genic|chr10:124044902-124045732	genic	CHST15	124092424	TRUE	ENSG00000182022	FALSE	IN-CGE	47107	0.572354	0.011951	4.57964	15	1	4	FALSE	0.384605	74.386	0.36394	0.0382453	0.0171441	0.3775180851721614	0.402102	0.402102
chr10	124044902	124045732	genic|chr10:124044902-124045732	genic	GPR26	123666354	TRUE	ENSG00000154478	FALSE	IN-CGE	378963	0.418026	0.004501	4.57964	38	2	4	FALSE	0.00849799	1.44372	0.0100167	0.0493773	0.00717185	0.1836193400660191	0.1852931513761641	0.1852931513761641
chr10	124057607	124058407	genic|chr10:124057607-124058407	genic	CHST15	124092424	TRUE	ENSG00000182022	FALSE	IN-CGE	34417	0.572354	0.01463	4.06483	12	1	2	FALSE	0.384605	74.386	0.36394	0.051522	0.0237878	0.4125555709632444	0.4356795821063426	0.4356795821063426
chr10	124057607	124058407	genic|chr10:124057607-124058407	genic	GPR26	123666354	TRUE	ENSG00000154478	FALSE	IN-CGE	391653	0.418026	0.003862	4.06483	41	2	2	FALSE	0.00849799	1.44372	0.0100167	0.0747222	0.007816	0.1806619064777514	0.1816592135393744	0.1816592135393744
chr10	124058871	124060292	genic|chr10:124058871-124060292	genic	CHST15	124092424	TRUE	ENSG00000182022	FALSE	IN-CGE	32842.5	0.572354	0.036638	9.70309	11	1	2	FALSE	0.384605	74.386	0.36394	0.0391922	0.0530299	0.6637488148230974	0.6464664519183541	0.6464664519183541
chr10	124058871	124060292	genic|chr10:124058871-124060292	genic	GPR26	123666354	TRUE	ENSG00000154478	FALSE	IN-CGE	393228	0.418026	0.009182	9.70309	42	2	2	FALSE	0.00849799	1.44372	0.0100167	-0.00919558	0.00841896	0.1911601678181006	0.1939420075336096	0.1939420075336096
chr10	124066074	124067835	genic|chr10:124066074-124067835	genic	CHST15	124092424	TRUE	ENSG00000182022	FALSE	IN-CGE	25469.5	0.572354	0.034642	7.07133	9	1	2	FALSE	0.384605	74.386	0.36394	0.0123047	0.0389064	0.5356583238209884	0.5428185240160123	0.5428185240160123
chr10	124075067	124076014	genic|chr10:124075067-124076014	genic	CHST15	124092424	TRUE	ENSG00000182022	FALSE	IN-CGE	16883.5	0.572354	0.018643	2.49763	7	1	3	FALSE	0.384605	74.386	0.36394	0.018536	0.0222058	0.3471069434627304	0.3724400532958517	0.3724400532958517
chr10	124085422	124085922	genic|chr10:124085422-124085922	genic	CHST15	124092424	TRUE	ENSG00000182022	FALSE	IN-CGE	6752	0.572354	0.020345	1.06621	4	1	1	FALSE	0.384605	74.386	0.36394	-0.0261539	0.0158962	0.1860538860562323	0.1879444876847565	0.1879444876847565
chr10	124087171	124088052	genic|chr10:124087171-124088052	genic	CHST15	124092424	TRUE	ENSG00000182022	FALSE	IN-CGE	4812.5	0.572354	0.076894	2.96258	3	1	3	FALSE	0.384605	74.386	0.36394	0.0134468	0.0872952	0.7024104182193052	0.6768464623935471	0.6768464623935471
chr10	124091577	124092077	promoter|chr10:124091577-124092077	promoter	CHST15	124092424	TRUE	ENSG00000182022	TRUE	IN-CGE	597	0.572354	1	2.11463	2	1	4	FALSE	0.384605	74.386	0.36394	0.0240079	1.25421	0.994157	0.996269	0.996269
chr10	124092134	124092674	promoter|chr10:124092134-124092674	promoter	CHST15	124092424	TRUE	ENSG00000182022	TRUE	IN-CGE	20	0.572354	1	2.82036	1	1	4	FALSE	0.384605	74.386	0.36394	0.0240079	1.25421	0.9918074700188124	0.9941621205884784	0.9941621205884784
chr10	124092684	124093805	promoter|chr10:124092684-124093805	promoter	CHST15	124092424	TRUE	ENSG00000182022	TRUE	IN-CGE	820.5	0.572354	1	4.53751	1	1	3	FALSE	0.384605	74.386	0.36394	0.0240079	1.25421	0.991389	0.9937042727947416	0.9937042727947416
chr10	124093977	124094477	intergenic|chr10:124093977-124094477	intergenic	CHST15	124092424	TRUE	ENSG00000182022	FALSE	IN-CGE	1803	0.572354	0.050354	1.94004	2	1	3	FALSE	0.384605	74.386	0.36394	0.0281281	0.0656581	0.5559658136186375	0.5592244035861842	0.5592244035861842
chr10	124107254	124108083	intergenic|chr10:124107254-124108083	intergenic	CHST15	124092424	TRUE	ENSG00000182022	FALSE	IN-CGE	15244.5	0.572354	0.010856	1.30999	5	1	3	FALSE	0.384605	74.386	0.36394	0.0252661	0.0137783	0.2105360251222519	0.2166608627373731	0.2166608627373731
chr10	124119832	124120332	intergenic|chr10:124119832-124120332	intergenic	CHST15	124092424	TRUE	ENSG00000182022	FALSE	IN-CGE	27658	0.572354	0.026686	5.92713	8	1	2	FALSE	0.384605	74.386	0.36394	0.0601821	0.0470845	0.5870138476451885	0.5851577499603206	0.5851577499603206
chr10	124120340	124121134	intergenic|chr10:124120340-124121134	intergenic	CHST15	124092424	TRUE	ENSG00000182022	FALSE	IN-CGE	28313	0.572354	0.009882	2.24802	9	1	2	FALSE	0.384605	74.386	0.36394	0.0601821	0.0174357	0.2983592884257022	0.3197135809611244	0.3197135809611244
chr10	124159600	124160800	intergenic|chr10:124159600-124160800	intergenic	CHST15	124092424	TRUE	ENSG00000182022	FALSE	IN-CGE	67776	0.572354	0.004361	2.42542	15	1	3	FALSE	0.384605	74.386	0.36394	0.04319	0.00655475	0.1971725504773636	0.2011194182573754	0.2011194182573754
chr10	124160988	124161785	intergenic|chr10:124160988-124161785	intergenic	CHST15	124092424	TRUE	ENSG00000182022	FALSE	IN-CGE	68962.5	0.572354	0.005054	2.8615	16	1	2	FALSE	0.384605	74.386	0.36394	0.0180735	0.00599364	0.1820621837025819	0.1833599828579685	0.1833599828579685
chr10	124197123	124198482	intergenic|chr10:124197123-124198482	intergenic	CHST15	124092424	TRUE	ENSG00000182022	FALSE	IN-CGE	105378	0.572354	0.01057	9.23887	22	1	2	FALSE	0.384605	74.386	0.36394	-0.0222098	0.00857177	0.2521888911072696	0.2667954286542592	0.2667954286542592
chr10	124197123	124198482	intergenic|chr10:124197123-124198482	intergenic	OAT	124418976	TRUE	ENSG00000065154	FALSE	IN-CGE	221174	0.882081	0.004681	9.23887	38	1	2	FALSE	0.135591	24.4058	0.160267	0.0297724	0.00619912	0.1869973595108482	0.1889735217008739	0.1889735217008739
chr10	124198842	124199798	intergenic|chr10:124198842-124199798	intergenic	CHST15	124092424	TRUE	ENSG00000182022	FALSE	IN-CGE	106896	0.572354	0.005343	4.73891	23	1	2	FALSE	0.384605	74.386	0.36394	-0.00826179	0.00494234	0.1914833723383811	0.1943408973318191	0.1943408973318191
chr10	124222727	124223974	intergenic|chr10:124222727-124223974	intergenic	CHST15	124092424	TRUE	ENSG00000182022	FALSE	IN-CGE	130926	0.572354	0.004095	4.47101	29	1	3	FALSE	0.384605	74.386	0.36394	0.0398043	0.00596144	0.2421141382239646	0.2546963738620321	0.2546963738620321
chr10	124285734	124286644	intergenic|chr10:124285734-124286644	intergenic	CHST15	124092424	TRUE	ENSG00000182022	FALSE	IN-CGE	193765	0.572354	0.002609	4.25532	38	1	2	FALSE	0.384605	74.386	0.36394	0.0603292	0.00460969	0.2260089506572995	0.2350658221699892	0.2350658221699892
chr10	124316283	124317126	intergenic|chr10:124316283-124317126	intergenic	CHST15	124092424	TRUE	ENSG00000182022	FALSE	IN-CGE	224280	0.572354	0.002154	4.08089	42	1	1	FALSE	0.384605	74.386	0.36394	0.0728451	0.00428279	0.2073233869400532	0.2129301017307825	0.2129301017307825
chr10	124321484	124322825	intergenic|chr10:124321484-124322825	intergenic	CHST15	124092424	TRUE	ENSG00000182022	FALSE	IN-CGE	229730	0.572354	0.00227	4.4089	43	1	1	FALSE	0.384605	74.386	0.36394	0.0553076	0.00382514	0.2000914425341515	0.2044881746956981	0.2044881746956981
chr10	124321484	124322825	intergenic|chr10:124321484-124322825	intergenic	OAT	124418976	TRUE	ENSG00000065154	FALSE	IN-CGE	96821.5	0.882081	0.005206	4.4089	17	1	1	FALSE	0.135591	24.4058	0.160267	0.0860269	0.0117219	0.1852047113833018	0.1869760148877577	0.1869760148877577
chr10	124388695	124389586	intergenic|chr10:124388695-124389586	intergenic	CHST15	124092424	TRUE	ENSG00000182022	FALSE	IN-CGE	296716	0.572354	0.007073	17.8512	54	1	3	FALSE	0.384605	74.386	0.36394	0.0268226	0.0091098	0.3721819075159177	0.3971111885112818	0.3971111885112818
chr10	124388695	124389586	intergenic|chr10:124388695-124389586	intergenic	GPR26	123666354	TRUE	ENSG00000154478	FALSE	IN-CGE	722786	0.418026	0.009056	17.8512	106	3	3	FALSE	0.00849799	1.44372	0.0100167	-0.0156226	0.0078149	0.1771293181706286	0.1774451418003274	0.1774451418003274
chr10	124388695	124389586	intergenic|chr10:124388695-124389586	intergenic	LHPP	124461771	TRUE	ENSG00000107902	FALSE	IN-CGE	72630.5	0.715625	0.037437	17.8512	10	3	3	FALSE	0.0886453	16.2934	0.11074	0.0246143	0.0472234	0.230637	0.2407200613446961	0.2407200613446961
chr10	124388695	124389586	intergenic|chr10:124388695-124389586	intergenic	OAT	124418976	TRUE	ENSG00000065154	FALSE	IN-CGE	29835.5	0.882081	0.070381	17.8512	6	1	3	FALSE	0.135591	24.4058	0.160267	0.0149303	0.0810274	0.6612668501289571	0.6446478405042138	0.6446478405042138
chr10	124389649	124390149	intergenic|chr10:124389649-124390149	intergenic	CHST15	124092424	TRUE	ENSG00000182022	FALSE	IN-CGE	297475	0.572354	0.000848	2.14613	55	1	2	FALSE	0.384605	74.386	0.36394	0.0377235	0.00121051	0.1816293685953242	0.1828519116117933	0.1828519116117933
chr10	124390446	124390946	intergenic|chr10:124390446-124390946	intergenic	CHST15	124092424	TRUE	ENSG00000182022	FALSE	IN-CGE	298272	0.572354	0.001116	2.83205	56	1	2	FALSE	0.384605	74.386	0.36394	0.0137546	0.00127064	0.184342	0.186064	0.186064
chr10	124414042	124414542	genic|chr10:124414042-124414542	genic	OAT	124418976	TRUE	ENSG00000065154	FALSE	IN-CGE	4684	0.882081	0.074685	3.04055	2	1	1	FALSE	0.135591	24.4058	0.160267	0.0444795	0.113628	0.6140376186687304	0.6068113280054839	0.6068113280054839
chr10	124418068	124419227	promoter|chr10:124418068-124419227	promoter	OAT	124418976	TRUE	ENSG00000065154	TRUE	IN-CGE	328.5	0.882081	1	16.3153	1	1	1	FALSE	0.135591	24.4058	0.160267	0.0674769	1.8901	0.992165	0.9944914671391316	0.9944914671391316
chr10	124433699	124435606	intergenic|chr10:124433699-124435606	intergenic	OAT	124418976	TRUE	ENSG00000065154	FALSE	IN-CGE	15676.5	0.882081	0.02845	3.73293	2	1	1	FALSE	0.135591	24.4058	0.160267	0.0598982	0.0500627	0.3138894082124486	0.3372648473693038	0.3372648473693038
chr10	124461521	124462315	promoter|chr10:124461521-124462315	promoter	LHPP	124461771	TRUE	ENSG00000107902	TRUE	IN-CGE	147	0.715625	1	7.63016	1	1	0	FALSE	0.0886453	16.2934	0.11074	0.0361927	1.40702	0.9765249140072144	0.9767743865905466	0.9767743865905466
chr10	124469988	124471394	genic|chr10:124469988-124471394	genic	LHPP	124461771	TRUE	ENSG00000107902	FALSE	IN-CGE	8920	0.715625	0.055132	3.0689	2	1	1	FALSE	0.0886453	16.2934	0.11074	0.0272554	0.0712988	0.4856496321244228	0.5009787263420393	0.5009787263420393
chr10	124471638	124472439	genic|chr10:124471638-124472439	genic	LHPP	124461771	TRUE	ENSG00000107902	FALSE	IN-CGE	10267.5	0.715625	0.022759	1.4632	3	1	1	FALSE	0.0886453	16.2934	0.11074	0.0287088	0.0298392	0.2517850610612666	0.2662894406849543	0.2662894406849543
chr10	124529582	124530574	genic|chr10:124529582-124530574	genic	FAM53B	124744361	TRUE	ENSG00000189319	FALSE	IN-CGE	214283	0.755297	0.003172	7.23472	67	1	2	FALSE	0.181847	32.2431	0.199777	0.0144523	0.00363539	0.2080454555061146	0.2136995718199718	0.2136995718199718
chr10	124529582	124530574	genic|chr10:124529582-124530574	genic	LHPP	124461771	TRUE	ENSG00000107902	FALSE	IN-CGE	68307	0.715625	0.016157	7.23472	7	1	2	FALSE	0.0886453	16.2934	0.11074	0.0327628	0.0220093	0.2833024259820013	0.3030252452982578	0.3030252452982578
chr10	124540087	124540587	genic|chr10:124540087-124540587	genic	FAM53B	124744361	TRUE	ENSG00000189319	FALSE	IN-CGE	204024	0.755297	0.001514	3.28246	64	1	3	FALSE	0.181847	32.2431	0.199777	0.0243737	0.00190545	0.1790367782494076	0.1796564237928646	0.1796564237928646
chr10	124545019	124546428	genic|chr10:124545019-124546428	genic	FAM53B	124744361	TRUE	ENSG00000189319	FALSE	IN-CGE	198638	0.755297	0.002424	5.11482	61	1	2	FALSE	0.181847	32.2431	0.199777	0.0683289	0.00461858	0.2204672565872589	0.2284834069461236	0.2284834069461236
chr10	124545019	124546428	genic|chr10:124545019-124546428	genic	LHPP	124461771	TRUE	ENSG00000107902	FALSE	IN-CGE	83952.5	0.715625	0.009248	5.11482	13	1	2	FALSE	0.0886453	16.2934	0.11074	0.00066005	0.00930577	0.1831457409507808	0.1846855537367349	0.1846855537367349
chr10	124560243	124561615	genic|chr10:124560243-124561615	genic	FAM53B	124744361	TRUE	ENSG00000189319	FALSE	IN-CGE	183432	0.755297	0.004627	8.99775	58	1	1	FALSE	0.181847	32.2431	0.199777	0.0183337	0.00550075	0.2129384934107009	0.2195980534943428	0.2195980534943428
chr10	124560243	124561615	genic|chr10:124560243-124561615	genic	LHPP	124461771	TRUE	ENSG00000107902	FALSE	IN-CGE	99158	0.715625	0.013718	8.99775	16	1	1	FALSE	0.0886453	16.2934	0.11074	0.0420543	0.0203989	0.3253487916448004	0.3492970848620736	0.3492970848620736
chr10	124588787	124591025	genic|chr10:124588787-124591025	genic	FAM53B	124744361	TRUE	ENSG00000189319	FALSE	IN-CGE	154455	0.755297	0.004043	6.59323	53	1	1	FALSE	0.181847	32.2431	0.199777	0.034988	0.00562427	0.2078085016340552	0.2134608790576127	0.2134608790576127
chr10	124588787	124591025	genic|chr10:124588787-124591025	genic	LHPP	124461771	TRUE	ENSG00000107902	FALSE	IN-CGE	128135	0.715625	0.007731	6.59323	21	1	1	FALSE	0.0886453	16.2934	0.11074	0.0609656	0.0137417	0.2647179648556665	0.2822127056979991	0.2822127056979991
chr10	124602830	124603939	genic|chr10:124602830-124603939	genic	FAM53B	124744361	TRUE	ENSG00000189319	FALSE	IN-CGE	140976	0.755297	0.00173	2.56942	51	1	4	FALSE	0.181847	32.2431	0.199777	0.0358324	0.00242588	0.1807818005203454	0.1818082047390424	0.1818082047390424
chr10	124606673	124608126	genic|chr10:124606673-124608126	genic	FAM53B	124744361	TRUE	ENSG00000189319	FALSE	IN-CGE	136962	0.755297	0.003504	5.05247	48	1	3	FALSE	0.181847	32.2431	0.199777	0.0429847	0.00525645	0.2249593039226843	0.2338133247282698	0.2338133247282698
chr10	124606673	124608126	genic|chr10:124606673-124608126	genic	LHPP	124461771	TRUE	ENSG00000107902	FALSE	IN-CGE	145628	0.715625	0.005196	5.05247	26	1	3	FALSE	0.0886453	16.2934	0.11074	0.0484051	0.00820366	0.234473	0.2454124425966694	0.2454124425966694
chr10	124621207	124622334	genic|chr10:124621207-124622334	genic	FAM53B	124744361	TRUE	ENSG00000189319	FALSE	IN-CGE	122590	0.755297	0.006282	8.08599	45	1	1	FALSE	0.181847	32.2431	0.199777	-0.014614	0.0054729	0.1921779678208477	0.1951740215939076	0.1951740215939076
chr10	124621207	124622334	genic|chr10:124621207-124622334	genic	LHPP	124461771	TRUE	ENSG00000107902	FALSE	IN-CGE	160000	0.715625	0.007552	8.08599	29	1	1	FALSE	0.0886453	16.2934	0.11074	0.0487588	0.0119633	0.2696472789403508	0.2880884538378637	0.2880884538378637
chr10	124629407	124629907	genic|chr10:124629407-124629907	genic	FAM53B	124744361	TRUE	ENSG00000189319	FALSE	IN-CGE	114704	0.755297	0.003887	4.67332	44	1	2	FALSE	0.181847	32.2431	0.199777	0.0551539	0.00654043	0.2294759358232025	0.2393094599005359	0.2393094599005359
chr10	124629407	124629907	genic|chr10:124629407-124629907	genic	LHPP	124461771	TRUE	ENSG00000107902	FALSE	IN-CGE	167886	0.715625	0.004155	4.67332	30	1	2	FALSE	0.0886453	16.2934	0.11074	0.0627281	0.00750927	0.2226381830986313	0.2310047836812398	0.2310047836812398
chr10	124631905	124632969	genic|chr10:124631905-124632969	genic	FAM53B	124744361	TRUE	ENSG00000189319	FALSE	IN-CGE	111924	0.755297	0.003441	4.0347	42	1	3	FALSE	0.181847	32.2431	0.199777	0.0239205	0.0043122	0.1957079349435913	0.1993421408440303	0.1993421408440303
chr10	124631905	124632969	genic|chr10:124631905-124632969	genic	LHPP	124461771	TRUE	ENSG00000107902	FALSE	IN-CGE	170666	0.715625	0.003527	4.0347	32	1	3	FALSE	0.0886453	16.2934	0.11074	0.0444501	0.00536462	0.2020908911774927	0.2068089605784336	0.2068089605784336
chr10	124641915	124643135	genic|chr10:124641915-124643135	genic	EEF1AKMT2	124791941	TRUE	ENSG00000203791	FALSE	IN-CGE	149416	0.660392	0.010103	8.72309	43	2	3	FALSE	0.346521	66.2737	0.35448	0.0813881	0.0217739	0.297887	0.3192573899707029	0.3192573899707029
chr10	124641915	124643135	genic|chr10:124641915-124643135	genic	FAM53B	124744361	TRUE	ENSG00000189319	FALSE	IN-CGE	101836	0.755297	0.008195	8.72309	40	1	3	FALSE	0.181847	32.2431	0.199777	0.0212464	0.0100139	0.2976407536775164	0.3189605037705891	0.3189605037705891
chr10	124641915	124643135	genic|chr10:124641915-124643135	genic	LHPP	124461771	TRUE	ENSG00000107902	FALSE	IN-CGE	180754	0.715625	0.00719	8.72309	34	1	3	FALSE	0.0886453	16.2934	0.11074	0.0219899	0.00884773	0.2708057445545966	0.2894026796673885	0.2894026796673885
chr10	124643138	124643913	genic|chr10:124643138-124643913	genic	EEF1AKMT2	124791941	TRUE	ENSG00000203791	FALSE	IN-CGE	148416	0.660392	0.008354	7.16353	42	2	2	FALSE	0.346521	66.2737	0.35448	0.0813881	0.0180045	0.2390697147934962	0.2509050624564462	0.2509050624564462
chr10	124643138	124643913	genic|chr10:124643138-124643913	genic	FAM53B	124744361	TRUE	ENSG00000189319	FALSE	IN-CGE	100836	0.755297	0.006798	7.16353	39	1	2	FALSE	0.181847	32.2431	0.199777	0.0212464	0.00830687	0.2505375477762208	0.2646643545228768	0.2646643545228768
chr10	124643138	124643913	genic|chr10:124643138-124643913	genic	LHPP	124461771	TRUE	ENSG00000107902	FALSE	IN-CGE	181754	0.715625	0.005871	7.16353	35	1	2	FALSE	0.0886453	16.2934	0.11074	0.0219899	0.00722462	0.2310439740282705	0.2412464843138537	0.2412464843138537
chr10	124645428	124645928	genic|chr10:124645428-124645928	genic	FAM53B	124744361	TRUE	ENSG00000189319	FALSE	IN-CGE	98683	0.755297	0.004004	4.12716	38	1	4	FALSE	0.181847	32.2431	0.199777	0.0412575	0.00590943	0.2261960341091632	0.2352849179323915	0.2352849179323915
chr10	124648733	124649233	genic|chr10:124648733-124649233	genic	LHPP	124461771	TRUE	ENSG00000107902	FALSE	IN-CGE	187212	0.715625	0.002524	3.17415	37	1	4	FALSE	0.0886453	16.2934	0.11074	0.036102	0.00354827	0.1871822003712663	0.1891471793315856	0.1891471793315856
chr10	124653807	124654939	genic|chr10:124653807-124654939	genic	FAM53B	124744361	TRUE	ENSG00000189319	FALSE	IN-CGE	89988	0.755297	0.003735	3.5026	34	1	3	FALSE	0.181847	32.2431	0.199777	0.0406622	0.00548155	0.2006480167195816	0.2051891342777079	0.2051891342777079
chr10	124653807	124654939	genic|chr10:124653807-124654939	genic	LHPP	124461771	TRUE	ENSG00000107902	FALSE	IN-CGE	192602	0.715625	0.002705	3.5026	40	1	3	FALSE	0.0886453	16.2934	0.11074	0.0209574	0.0032964	0.1805646583544362	0.1815480260769348	0.1815480260769348
chr10	124667816	124668998	genic|chr10:124667816-124668998	genic	FAM53B	124744361	TRUE	ENSG00000189319	FALSE	IN-CGE	75954	0.755297	0.006688	5.27206	30	1	5	FALSE	0.181847	32.2431	0.199777	0.0585134	0.0116159	0.3146180038074131	0.3380724740918891	0.3380724740918891
chr10	124667816	124668998	genic|chr10:124667816-124668998	genic	LHPP	124461771	TRUE	ENSG00000107902	FALSE	IN-CGE	206636	0.715625	0.003789	5.27206	44	1	5	FALSE	0.0886453	16.2934	0.11074	0.0749513	0.00768486	0.2924093974693839	0.3131831059421318	0.3131831059421318
chr10	124670548	124671286	genic|chr10:124670548-124671286	genic	LHPP	124461771	TRUE	ENSG00000107902	FALSE	IN-CGE	209146	0.715625	0.001773	2.49763	46	1	7	FALSE	0.0886453	16.2934	0.11074	0.0170225	0.00208189	0.1883672133899523	0.1907149897722178	0.1907149897722178
chr10	124677198	124678678	genic|chr10:124677198-124678678	genic	FAM53B	124744361	TRUE	ENSG00000189319	FALSE	IN-CGE	66423	0.755297	0.00947	6.50716	22	1	3	FALSE	0.181847	32.2431	0.199777	-0.013327	0.00835108	0.2135024147645415	0.2201965338915909	0.2201965338915909
chr10	124677198	124678678	genic|chr10:124677198-124678678	genic	LHPP	124461771	TRUE	ENSG00000107902	FALSE	IN-CGE	216167	0.715625	0.004466	6.50716	52	1	3	FALSE	0.0886453	16.2934	0.11074	0.0323445	0.00605968	0.2579242042242315	0.2737842403808189	0.2737842403808189
chr10	124685086	124686039	genic|chr10:124685086-124686039	genic	LHPP	124461771	TRUE	ENSG00000107902	FALSE	IN-CGE	223792	0.715625	0.002204	3.32834	53	1	2	FALSE	0.0886453	16.2934	0.11074	0.0234694	0.00275028	0.1799761484190881	0.1808253075710772	0.1808253075710772
chr10	124686722	124687743	genic|chr10:124686722-124687743	genic	FAM53B	124744361	TRUE	ENSG00000189319	FALSE	IN-CGE	57128.5	0.755297	0.007724	4.54806	20	1	4	FALSE	0.181847	32.2431	0.199777	-0.0114915	0.00693037	0.1915570755263604	0.1944343082339338	0.1944343082339338
chr10	124686722	124687743	genic|chr10:124686722-124687743	genic	LHPP	124461771	TRUE	ENSG00000107902	FALSE	IN-CGE	225462	0.715625	0.002989	4.54806	54	1	4	FALSE	0.0886453	16.2934	0.11074	0.0106395	0.00330462	0.2120218603643875	0.21845	0.21845
chr10	124690310	124690810	genic|chr10:124690310-124690810	genic	LHPP	124461771	TRUE	ENSG00000107902	FALSE	IN-CGE	228789	0.715625	0.000914	1.41182	55	1	5	FALSE	0.0886453	16.2934	0.11074	0.0438325	0.00138213	0.177389	0.1777524457301408	0.1777524457301408
chr10	124691081	124691937	genic|chr10:124691081-124691937	genic	FAM53B	124744361	TRUE	ENSG00000189319	FALSE	IN-CGE	52852	0.755297	0.008452	4.59566	18	1	4	FALSE	0.181847	32.2431	0.199777	0.0275101	0.0109567	0.2453306380064858	0.2585427642896598	0.2585427642896598
chr10	124691081	124691937	genic|chr10:124691081-124691937	genic	LHPP	124461771	TRUE	ENSG00000107902	FALSE	IN-CGE	229738	0.715625	0.002963	4.59566	56	1	4	FALSE	0.0886453	16.2934	0.11074	0.0141503	0.0033862	0.216829	0.224208	0.224208
chr10	124691967	124692910	genic|chr10:124691967-124692910	genic	FAM53B	124744361	TRUE	ENSG00000189319	FALSE	IN-CGE	51922.5	0.755297	0.007415	3.95917	17	1	4	FALSE	0.181847	32.2431	0.199777	0.0275101	0.00961243	0.2198758745501357	0.2278410827729321	0.2278410827729321
chr10	124691967	124692910	genic|chr10:124691967-124692910	genic	LHPP	124461771	TRUE	ENSG00000107902	FALSE	IN-CGE	230668	0.715625	0.002542	3.95917	57	1	4	FALSE	0.0886453	16.2934	0.11074	0.0146253	0.00291811	0.2080141854728515	0.2136618834890737	0.2136618834890737
chr10	124698770	124700506	genic|chr10:124698770-124700506	genic	FAM175B	124801784	TRUE	ENSG00000165660	FALSE	IN-CGE	102146	0.493619	0.011813	6.1521	18	3	2	FALSE	0.106334	18.5621	0.128548	0.0824114	0.0257063	0.1912151772043404	0.1940177461028896	0.1940177461028896
chr10	124698770	124700506	genic|chr10:124698770-124700506	genic	FAM53B	124744361	TRUE	ENSG00000189319	FALSE	IN-CGE	44723	0.755297	0.013426	6.1521	14	1	2	FALSE	0.181847	32.2431	0.199777	0.0285562	0.0175774	0.2900901480575378	0.3106239664530845	0.3106239664530845
chr10	124698770	124700506	genic|chr10:124698770-124700506	genic	LHPP	124461771	TRUE	ENSG00000107902	FALSE	IN-CGE	237867	0.715625	0.003828	6.1521	60	1	2	FALSE	0.0886453	16.2934	0.11074	0.054238	0.00638573	0.2646262287612318	0.2821243675696153	0.2821243675696153
chr10	124708073	124708927	genic|chr10:124708073-124708927	genic	LHPP	124461771	TRUE	ENSG00000107902	FALSE	IN-CGE	246729	0.715625	0.001471	2.454	63	1	3	FALSE	0.0886453	16.2934	0.11074	0.0240859	0.00184631	0.1843375541008285	0.1860549853394512	0.1860549853394512
chr10	124709046	124710117	genic|chr10:124709046-124710117	genic	FAM175B	124801784	TRUE	ENSG00000165660	FALSE	IN-CGE	92202.5	0.493619	0.017243	8.08599	14	3	2	FALSE	0.106334	18.5621	0.128548	0.0557519	0.029178	0.1968375769824344	0.2007074130388286	0.2007074130388286
chr10	124709046	124710117	genic|chr10:124709046-124710117	genic	FAM53B	124744361	TRUE	ENSG00000189319	FALSE	IN-CGE	34779.5	0.755297	0.02283	8.08599	10	1	2	FALSE	0.181847	32.2431	0.199777	-0.0272534	0.0176537	0.2579831741705933	0.2738530595784166	0.2738530595784166
chr10	124709046	124710117	genic|chr10:124709046-124710117	genic	LHPP	124461771	TRUE	ENSG00000107902	FALSE	IN-CGE	247810	0.715625	0.004825	8.08599	64	1	2	FALSE	0.0886453	16.2934	0.11074	0.0348329	0.00670231	0.2774585486586327	0.2965967325990677	0.2965967325990677
chr10	124717746	124718928	genic|chr10:124717746-124718928	genic	EEF1AKMT2	124791941	TRUE	ENSG00000203791	FALSE	IN-CGE	73604	0.660392	0.018411	7.69727	12	2	3	FALSE	0.346521	66.2737	0.35448	0.0149596	0.0212019	0.1794924253070848	0.1802315665216483	0.1802315665216483
chr10	124717746	124718928	genic|chr10:124717746-124718928	genic	FAM53B	124744361	TRUE	ENSG00000189319	FALSE	IN-CGE	26024	0.755297	0.029248	7.69727	9	1	3	FALSE	0.181847	32.2431	0.199777	0.00557724	0.0308282	0.4097161041425762	0.433291	0.433291
chr10	124717746	124718928	genic|chr10:124717746-124718928	genic	LHPP	124461771	TRUE	ENSG00000107902	FALSE	IN-CGE	256566	0.715625	0.004432	7.69727	65	1	3	FALSE	0.0886453	16.2934	0.11074	0.0126319	0.00499297	0.2563394015231512	0.2718228932492295	0.2718228932492295
chr10	124718940	124719863	genic|chr10:124718940-124719863	genic	FAM53B	124744361	TRUE	ENSG00000189319	FALSE	IN-CGE	24959.5	0.755297	0.022639	5.70833	8	1	4	FALSE	0.181847	32.2431	0.199777	-0.00659368	0.0212735	0.3029370550296164	0.3250295586825334	0.3250295586825334
chr10	124718940	124719863	genic|chr10:124718940-124719863	genic	LHPP	124461771	TRUE	ENSG00000107902	FALSE	IN-CGE	257630	0.715625	0.003273	5.70833	66	1	4	FALSE	0.0886453	16.2934	0.11074	-0.00586088	0.00309693	0.2243150304969322	0.2330757023281898	0.2330757023281898
chr10	124720153	124720653	genic|chr10:124720153-124720653	genic	LHPP	124461771	TRUE	ENSG00000107902	FALSE	IN-CGE	258632	0.715625	0.000946	1.65712	67	1	4	FALSE	0.0886453	16.2934	0.11074	0.0453681	0.0014514	0.1876943643054562	0.1898393639723002	0.1898393639723002
chr10	124724168	124725728	genic|chr10:124724168-124725728	genic	FAM53B	124744361	TRUE	ENSG00000189319	FALSE	IN-CGE	19413	0.755297	0.020139	3.92571	5	1	2	FALSE	0.181847	32.2431	0.199777	0.0178241	0.0238271	0.2590380300295561	0.27527	0.27527
chr10	124724168	124725728	genic|chr10:124724168-124725728	genic	LHPP	124461771	TRUE	ENSG00000107902	FALSE	IN-CGE	263177	0.715625	0.002202	3.92571	69	1	2	FALSE	0.0886453	16.2934	0.11074	0.0132679	0.00249564	0.194527	0.1979856373797169	0.1979856373797169
chr10	124741207	124741707	genic|chr10:124741207-124741707	genic	FAM53B	124744361	TRUE	ENSG00000189319	FALSE	IN-CGE	2904	0.755297	0.077154	3.74886	2	1	2	FALSE	0.181847	32.2431	0.199777	-0.00232602	0.0754793	0.5244022400069421	0.5333703628113355	0.5333703628113355
chr10	124741207	124741707	genic|chr10:124741207-124741707	genic	LHPP	124461771	TRUE	ENSG00000107902	FALSE	IN-CGE	279686	0.715625	0.001976	3.74886	72	1	2	FALSE	0.0886453	16.2934	0.11074	0.0299308	0.00262076	0.2005905673654449	0.2051229018762599	0.2051229018762599
chr10	124742350	124745034	promoter|chr10:124742350-124745034	promoter	FAM53B	124744361	TRUE	ENSG00000189319	TRUE	IN-CGE	669	0.755297	1	20.9402	1	1	1	FALSE	0.181847	32.2431	0.199777	0.0218337	1.22875	0.9859710969564168	0.9885058782240668	0.9885058782240668
chr10	124791088	124792625	promoter|chr10:124791088-124792625	promoter	EEF1AKMT2	124791941	TRUE	ENSG00000203791	TRUE	IN-CGE	84.5	0.660392	1	7.13154	1	1	0	FALSE	0.346521	66.2737	0.35448	0.0174787	1.17928	0.970773	0.9678509164127485	0.9678509164127485
chr10	124801125	124802433	promoter|chr10:124801125-124802433	promoter	FAM175B	124801784	TRUE	ENSG00000165660	TRUE	IN-CGE	5	0.493619	1	3.18764	1	1	0	FALSE	0.106334	18.5621	0.128548	0.0251275	1.26753	0.9802801863990548	0.9819244375560344	0.9819244375560344
chr10	124916080	124917050	intergenic|chr10:124916080-124917050	intergenic	EEF1AKMT2	124791941	TRUE	ENSG00000203791	FALSE	IN-CGE	124624	0.660392	0.046315	33.2059	6	2	1	FALSE	0.346521	66.2737	0.35448	0.016339	0.0540344	0.3073875857379786	0.3305454649909863	0.3305454649909863
chr10	124916080	124917050	intergenic|chr10:124916080-124917050	intergenic	FAM175B	124801784	TRUE	ENSG00000165660	FALSE	IN-CGE	114781	0.493619	0.056581	33.2059	5	1	1	FALSE	0.106334	18.5621	0.128548	0.0329682	0.0772248	0.7053458419631906	0.6794234176552658	0.6794234176552658
chr10	124917114	124917614	intergenic|chr10:124917114-124917614	intergenic	FAM175B	124801784	TRUE	ENSG00000165660	FALSE	IN-CGE	115580	0.493619	0.013481	7.96821	6	1	1	FALSE	0.106334	18.5621	0.128548	0.0329682	0.0183996	0.2740105689639012	0.2925653052670695	0.2925653052670695
chr10	125059550	125061535	genic|chr10:125059550-125061535	genic	FAM175B	124801784	TRUE	ENSG00000165660	FALSE	IN-CGE	258758	0.493619	0.009258	12.4926	27	2	2	FALSE	0.106334	18.5621	0.128548	0.0506943	0.0149361	0.2146729380706461	0.2216381772794346	0.2216381772794346
chr10	125158319	125162101	promoter|chr10:125158319-125162101	promoter	CTBP2	125159118	TRUE	ENSG00000175029	TRUE	IN-CGE	1092	0.559179	1	25.8554	1	1	0	TRUE	0.702808	156.197	0.597106	0.04203	1.48668	0.933872	0.9163703615430536	0.9163703615430536
chr10	125719026	125719809	promoter|chr10:125719026-125719809	promoter	EDRF1	125719514	TRUE	ENSG00000107938	TRUE	IN-CGE	96.5	0.92996	1	18.6714	1	2	0	FALSE	0.277791	51.3552	0.30217	-0.000968349	0.990905	0.8713350587895502	0.8255311140283652	0.8255311140283652
chr10	125719026	125719809	promoter|chr10:125719026-125719809	promoter	FLJ37035	125719493	TRUE	ENSG00000224023	TRUE	IN-CGE	75.5	0.930301	1	18.6714	1	2	0	FALSE	0.0236409	3.57493	0.0278242	0.0507382	1.61398	0.9398015989262768	0.9225890608053486	0.9225890608053486
chr10	125823018	125823996	promoter|chr10:125823018-125823996	promoter	BCCIP	125823534	TRUE	ENSG00000107949	TRUE	IN-CGE	27	0.763407	1	9.50871	1	2	0	FALSE	0.159451	28.4619	0.184196	0.0402906	1.46248	0.9410315142243588	0.924079	0.924079
chr10	125823018	125823996	promoter|chr10:125823018-125823996	promoter	UROS	125823268	TRUE	ENSG00000188690	TRUE	IN-CGE	239	0.783011	1	9.50871	1	2	0	TRUE	0.135187	22.7558	0.157485	0.0431399	1.50233	0.7989025870686071	0.7573017591329447	0.7573017591329447
chr10	125895673	125896788	promoter|chr10:125895673-125896788	promoter	FANK1	125896538	TRUE	ENSG00000203780	TRUE	IN-CGE	307.5	0.528688	1	4.06156	1	1	0	FALSE	0.00985627	1.44372	0.0100167	-0.0223696	0.809732	0.9558226166343968	0.9422234443048624	0.9422234443048624
chr10	126212816	126213811	genic|chr10:126212816-126213811	genic	ADAM12	126388558	TRUE	ENSG00000148848	FALSE	IN-CGE	175244	0.348717	0.006182	1.97863	8	1	2	FALSE	0.0209042	3.29994	0.0217028	-0.0134042	0.0054476	0.192902	0.1960004849396765	0.1960004849396765
chr10	126215578	126216696	genic|chr10:126215578-126216696	genic	ADAM12	126388558	TRUE	ENSG00000148848	FALSE	IN-CGE	172421	0.348717	0.008949	2.81701	7	1	1	FALSE	0.0209042	3.29994	0.0217028	0.0558223	0.0151532	0.3151609251539267	0.3387217426335738	0.3387217426335738
chr10	126386928	126387428	genic|chr10:126386928-126387428	genic	ADAM12	126388558	TRUE	ENSG00000148848	FALSE	IN-CGE	1380	0.348717	0.180443	1.51206	1	1	2	FALSE	0.0209042	3.29994	0.0217028	-0.0304847	0.135341	0.8044719725367896	0.7620337969882554	0.7620337969882554
chr10	126388022	126389155	promoter|chr10:126388022-126389155	promoter	ADAM12	126388558	TRUE	ENSG00000148848	TRUE	IN-CGE	30.5	0.348717	1	1.34298	1	1	2	FALSE	0.0209042	3.29994	0.0217028	0.00145168	1.01379	0.9917137628066164	0.994073	0.994073
chr10	126391133	126391633	intergenic|chr10:126391133-126391633	intergenic	ADAM12	126388558	TRUE	ENSG00000148848	FALSE	IN-CGE	2825	0.348717	0.076596	0.641849	2	1	2	FALSE	0.0209042	3.29994	0.0217028	-0.0223528	0.062032	0.6325054406230093	0.6214943050174705	0.6214943050174705
chr10	127142399	127143281	genic|chr10:127142399-127143281	genic	FAM196A	127196158	TRUE	ENSG00000188916	FALSE	IN-CGE	53318	0.501364	0.05234	7.34902	5	1	1	FALSE	0.0703657	13.8185	0.0901503	0.0515911	0.0851583	0.732679	0.701764	0.701764
chr10	127143360	127143860	genic|chr10:127143360-127143860	genic	FAM196A	127196158	TRUE	ENSG00000188916	FALSE	IN-CGE	52548	0.501364	0.011502	1.59114	4	1	1	FALSE	0.0703657	13.8185	0.0901503	0.0515911	0.018714	0.2367752961100694	0.24807	0.24807
chr10	127176293	127178069	genic|chr10:127176293-127178069	genic	FAM196A	127196158	TRUE	ENSG00000188916	FALSE	IN-CGE	18977	0.501364	0.039241	1.91262	2	1	0	FALSE	0.0703657	13.8185	0.0901503	0.0488939	0.0622418	0.3256746191271119	0.3495469300522483	0.3495469300522483
chr10	127194874	127197058	promoter|chr10:127194874-127197058	promoter	FAM196A	127196158	TRUE	ENSG00000188916	TRUE	IN-CGE	192	0.501364	1	6.06145	1	1	0	FALSE	0.0703657	13.8185	0.0901503	0.0566447	1.70648	0.9878858236785572	0.990174	0.990174
chr10	127255436	127255936	intergenic|chr10:127255436-127255936	intergenic	FAM196A	127196158	TRUE	ENSG00000188916	FALSE	IN-CGE	59528	0.501364	0.009236	1.45174	4	1	3	FALSE	0.0703657	13.8185	0.0901503	0.0283809	0.0120719	0.1925830019627649	0.1956839946270638	0.1956839946270638
chr10	127887681	127888181	genic|chr10:127887681-127888181	genic	PTPRE	127907060	TRUE	ENSG00000132334	FALSE	IN-CGE	19129	0.517851	0.020787	1.94004	6	2	3	FALSE	0.414577	91.5732	0.375626	0.0649537	0.0383652	0.2948721176028281	0.3158395781059716	0.3158395781059716
chr10	127904677	127905430	intergenic|chr10:127904677-127905430	intergenic	MKI67	128126204	TRUE	ENSG00000148773	FALSE	IN-CGE	221150	0.423116	0.012335	6.58023	38	2	2	FALSE	0.017323	3.98742	0.0205899	0.0325726	0.0167728	0.2977906062062389	0.3191198085608968	0.3191198085608968
chr10	127904677	127905430	intergenic|chr10:127904677-127905430	intergenic	PTPRE	127907060	TRUE	ENSG00000132334	FALSE	IN-CGE	2006.5	0.517851	0.27861	6.58023	2	1	2	FALSE	0.414577	91.5732	0.375626	0.0440088	0.422009	0.9629592246319224	0.9548069140281056	0.9548069140281056
chr10	127906250	127906750	promoter|chr10:127906250-127906750	promoter	PTPRE	127907060	TRUE	ENSG00000132334	TRUE	IN-CGE	560	0.517851	1	1.40233	1	1	2	FALSE	0.414577	91.5732	0.375626	0.0558309	1.69342	0.994964	0.9969264726333508	0.9969264726333508
chr10	127906762	127908250	promoter|chr10:127906762-127908250	promoter	PTPRE	127907060	TRUE	ENSG00000132334	TRUE	IN-CGE	446	0.517851	1	4.53751	1	1	2	FALSE	0.414577	91.5732	0.375626	0.0558309	1.69342	0.994964	0.9969264726333508	0.9969264726333508
chr10	127923134	127923634	genic|chr10:127923134-127923634	genic	MKI67	128126204	TRUE	ENSG00000148773	FALSE	IN-CGE	202820	0.423116	0.001286	0.627638	34	1	3	FALSE	0.017323	3.98742	0.0205899	0.00950177	0.00140661	0.2053696330855321	0.2107381369700785	0.2107381369700785
chr10	127925647	127926701	genic|chr10:127925647-127926701	genic	MKI67	128126204	TRUE	ENSG00000148773	FALSE	IN-CGE	200030	0.423116	0.005367	2.58351	33	1	2	FALSE	0.017323	3.98742	0.0205899	0.0448349	0.00819298	0.3469219818647067	0.3722208302954292	0.3722208302954292
chr10	127925647	127926701	genic|chr10:127925647-127926701	genic	PTPRE	127907060	TRUE	ENSG00000132334	FALSE	IN-CGE	19114	0.517851	0.027703	2.58351	4	1	2	FALSE	0.414577	91.5732	0.375626	0.0276157	0.0359486	0.4330995101980175	0.4548315037751785	0.4548315037751785
chr10	127928164	127928664	genic|chr10:127928164-127928664	genic	MKI67	128126204	TRUE	ENSG00000148773	FALSE	IN-CGE	197790	0.423116	0.001213	0.577287	32	1	3	FALSE	0.017323	3.98742	0.0205899	-0.0184754	0.00101896	0.1911216308707825	0.1938940397730635	0.1938940397730635
chr10	127933244	127934042	genic|chr10:127933244-127934042	genic	MKI67	128126204	TRUE	ENSG00000148773	FALSE	IN-CGE	192561	0.423116	0.010128	4.68876	31	1	4	FALSE	0.017323	3.98742	0.0205899	0.0987828	0.0257208	0.6507480231544587	0.6359718909827345	0.6359718909827345
chr10	127933244	127934042	genic|chr10:127933244-127934042	genic	PTPRE	127907060	TRUE	ENSG00000132334	FALSE	IN-CGE	26583	0.517851	0.035864	4.68876	6	1	4	FALSE	0.414577	91.5732	0.375626	0.0343581	0.0495952	0.6226759882439507	0.6134771778947058	0.6134771778947058
chr10	127934424	127935387	genic|chr10:127934424-127935387	genic	MKI67	128126204	TRUE	ENSG00000148773	FALSE	IN-CGE	191298	0.423116	0.006973	3.2062	30	1	3	FALSE	0.017323	3.98742	0.0205899	0.0542684	0.0116354	0.4231665234973656	0.4460377549800657	0.4460377549800657
chr10	127934424	127935387	genic|chr10:127934424-127935387	genic	PTPRE	127907060	TRUE	ENSG00000132334	FALSE	IN-CGE	27845.5	0.517851	0.023386	3.2062	7	1	3	FALSE	0.414577	91.5732	0.375626	0.0288277	0.0306957	0.467106	0.4858079345860057	0.4858079345860057
chr10	127935428	127935928	genic|chr10:127935428-127935928	genic	MKI67	128126204	TRUE	ENSG00000148773	FALSE	IN-CGE	190526	0.423116	0.002438	1.11641	29	1	3	FALSE	0.017323	3.98742	0.0205899	0.0176719	0.00288034	0.2275943593293591	0.2370091555250384	0.2370091555250384
chr10	127935428	127935928	genic|chr10:127935428-127935928	genic	PTPRE	127907060	TRUE	ENSG00000132334	FALSE	IN-CGE	28618	0.517851	0.007918	1.11641	8	1	3	FALSE	0.414577	91.5732	0.375626	0.0288277	0.0103929	0.2212033900427507	0.2292968892600276	0.2292968892600276
chr10	127937889	127938523	genic|chr10:127937889-127938523	genic	MKI67	128126204	TRUE	ENSG00000148773	FALSE	IN-CGE	187998	0.423116	0.003437	1.55269	28	1	3	FALSE	0.017323	3.98742	0.0205899	0.00886606	0.00373687	0.2445034166767318	0.2575479753372626	0.2575479753372626
chr10	127937889	127938523	genic|chr10:127937889-127938523	genic	PTPRE	127907060	TRUE	ENSG00000132334	FALSE	IN-CGE	31146	0.517851	0.010098	1.55269	9	1	3	FALSE	0.414577	91.5732	0.375626	-0.00115421	0.00998863	0.2253003897611172	0.2342076971005914	0.2342076971005914
chr10	127976223	127976723	genic|chr10:127976223-127976723	genic	MKI67	128126204	TRUE	ENSG00000148773	FALSE	IN-CGE	149731	0.423116	0.017336	6.20231	24	1	1	FALSE	0.017323	3.98742	0.0205899	0.0328856	0.0236427	0.5376064323282954	0.5444115056260553	0.5444115056260553
chr10	127976223	127976723	genic|chr10:127976223-127976723	genic	PTPRE	127907060	TRUE	ENSG00000132334	FALSE	IN-CGE	69413	0.517851	0.017751	6.20231	13	1	1	FALSE	0.414577	91.5732	0.375626	0.0681264	0.0337574	0.5269832777421305	0.535747	0.535747
chr10	127977454	127977954	genic|chr10:127977454-127977954	genic	MKI67	128126204	TRUE	ENSG00000148773	FALSE	IN-CGE	148500	0.423116	0.002669	0.946966	23	1	2	FALSE	0.017323	3.98742	0.0205899	-0.020916	0.00219102	0.1820863686646753	0.1833897347777902	0.1833897347777902
chr10	127982402	127983040	genic|chr10:127982402-127983040	genic	MKI67	128126204	TRUE	ENSG00000148773	FALSE	IN-CGE	143483	0.423116	0.002442	0.836404	22	1	3	FALSE	0.017323	3.98742	0.0205899	0.00550429	0.00257217	0.1977600583065168	0.2017753562122156	0.2017753562122156
chr10	127983613	127984361	genic|chr10:127983613-127984361	genic	MKI67	128126204	TRUE	ENSG00000148773	FALSE	IN-CGE	142217	0.423116	0.002835	0.962333	21	1	3	FALSE	0.017323	3.98742	0.0205899	0.00242863	0.00290071	0.2011989962115744	0.205799	0.205799
chr10	127997816	127998877	genic|chr10:127997816-127998877	genic	MKI67	128126204	TRUE	ENSG00000148773	FALSE	IN-CGE	127858	0.423116	0.021331	6.49192	18	1	2	FALSE	0.017323	3.98742	0.0205899	0.0351204	0.0297109	0.6023692446052747	0.5970979213370141	0.5970979213370141
chr10	127997816	127998877	genic|chr10:127997816-127998877	genic	PTPRE	127907060	TRUE	ENSG00000132334	FALSE	IN-CGE	91286.5	0.517851	0.014035	6.49192	19	1	2	FALSE	0.414577	91.5732	0.375626	0.0769953	0.0290201	0.5543815985459514	0.5580708651789019	0.5580708651789019
chr10	127999280	128000016	genic|chr10:127999280-128000016	genic	MKI67	128126204	TRUE	ENSG00000148773	FALSE	IN-CGE	126556	0.423116	0.012083	3.63897	17	1	3	FALSE	0.017323	3.98742	0.0205899	0.0608764	0.0214593	0.5139189982400646	0.5246236172672176	0.5246236172672176
chr10	127999280	128000016	genic|chr10:127999280-128000016	genic	PTPRE	127907060	TRUE	ENSG00000132334	FALSE	IN-CGE	92588	0.517851	0.007754	3.63897	20	1	3	FALSE	0.414577	91.5732	0.375626	0.0509336	0.0125379	0.3468053140017771	0.3720813247497097	0.3720813247497097
chr10	128002574	128003074	genic|chr10:128002574-128003074	genic	MKI67	128126204	TRUE	ENSG00000148773	FALSE	IN-CGE	123380	0.423116	0.004811	1.41182	16	1	3	FALSE	0.017323	3.98742	0.0205899	-0.00317416	0.00466906	0.2156017917320938	0.2226931153417148	0.2226931153417148
chr10	128003530	128004030	genic|chr10:128003530-128004030	genic	MKI67	128126204	TRUE	ENSG00000148773	FALSE	IN-CGE	122424	0.423116	0.016107	4.68876	15	1	3	FALSE	0.017323	3.98742	0.0205899	0.0162923	0.0187833	0.460169	0.479322	0.479322
chr10	128003530	128004030	genic|chr10:128003530-128004030	genic	PTPRE	127907060	TRUE	ENSG00000132334	FALSE	IN-CGE	96720	0.517851	0.009554	4.68876	22	1	3	FALSE	0.414577	91.5732	0.375626	0.0471243	0.0149031	0.3980251808515573	0.4218941467473908	0.4218941467473908
chr10	128011269	128012020	genic|chr10:128011269-128012020	genic	MKI67	128126204	TRUE	ENSG00000148773	FALSE	IN-CGE	114560	0.423116	0.03065	8.33571	12	1	2	FALSE	0.017323	3.98742	0.0205899	-0.00935585	0.0280605	0.5353474030570902	0.5424340112135916	0.5424340112135916
chr10	128011269	128012020	genic|chr10:128011269-128012020	genic	PTPRE	127907060	TRUE	ENSG00000132334	FALSE	IN-CGE	104584	0.517851	0.015678	8.33571	25	1	2	FALSE	0.414577	91.5732	0.375626	0.0304943	0.0209045	0.487882	0.5024886478702326	0.5024886478702326
chr10	128029342	128030898	genic|chr10:128029342-128030898	genic	MKI67	128126204	TRUE	ENSG00000148773	FALSE	IN-CGE	96084	0.423116	0.011747	2.66802	9	1	1	FALSE	0.017323	3.98742	0.0205899	0.0084303	0.0127195	0.2666101997697027	0.2844773085420992	0.2844773085420992
chr10	128029342	128030898	genic|chr10:128029342-128030898	genic	PTPRE	127907060	TRUE	ENSG00000132334	FALSE	IN-CGE	123060	0.517851	0.004248	2.66802	28	1	1	FALSE	0.414577	91.5732	0.375626	0.071542	0.00834308	0.2662711513193552	0.2840288656622291	0.2840288656622291
chr10	128039392	128039892	genic|chr10:128039392-128039892	genic	MKI67	128126204	TRUE	ENSG00000148773	FALSE	IN-CGE	86562	0.423116	0.004569	0.932603	8	1	2	FALSE	0.017323	3.98742	0.0205899	0.0321175	0.00618617	0.1772792463068861	0.1776208833829478	0.1776208833829478
chr10	128043144	128044502	genic|chr10:128043144-128044502	genic	MKI67	128126204	TRUE	ENSG00000148773	FALSE	IN-CGE	82381	0.423116	0.049834	9.66862	7	1	3	FALSE	0.017323	3.98742	0.0205899	0.0145719	0.0571786	0.7164623877949232	0.6890588172481027	0.6890588172481027
chr10	128043144	128044502	genic|chr10:128043144-128044502	genic	PTPRE	127907060	TRUE	ENSG00000132334	FALSE	IN-CGE	136763	0.517851	0.013816	9.66862	30	1	3	FALSE	0.414577	91.5732	0.375626	0.0580351	0.023888	0.5674688573831296	0.5690815298852125	0.5690815298852125
chr10	128044548	128045115	genic|chr10:128044548-128045115	genic	MKI67	128126204	TRUE	ENSG00000148773	FALSE	IN-CGE	81372.5	0.423116	0.006405	1.22701	6	1	3	FALSE	0.017323	3.98742	0.0205899	0.0145719	0.00734898	0.1844527663709187	0.1861905263513227	0.1861905263513227
chr10	128044548	128045115	genic|chr10:128044548-128045115	genic	PTPRE	127907060	TRUE	ENSG00000132334	FALSE	IN-CGE	137772	0.517851	0.00174	1.22701	31	1	3	FALSE	0.414577	91.5732	0.375626	0.0580351	0.00300848	0.2033860576171016	0.2083636602275445	0.2083636602275445
chr10	128058675	128059762	genic|chr10:128058675-128059762	genic	MKI67	128126204	TRUE	ENSG00000148773	FALSE	IN-CGE	66985.5	0.423116	0.01506	2.36396	4	1	1	FALSE	0.017323	3.98742	0.0205899	0.00212746	0.0153653	0.2275568829452408	0.2369516479156493	0.2369516479156493
chr10	128058675	128059762	genic|chr10:128058675-128059762	genic	PTPRE	127907060	TRUE	ENSG00000132334	FALSE	IN-CGE	152158	0.517851	0.003028	2.36396	33	1	1	FALSE	0.414577	91.5732	0.375626	0.0496303	0.00483632	0.214386	0.2213273642554477	0.2213273642554477
chr10	128068877	128070367	genic|chr10:128068877-128070367	genic	MKI67	128126204	TRUE	ENSG00000148773	FALSE	IN-CGE	56582	0.423116	0.038501	5.08405	2	1	0	FALSE	0.017323	3.98742	0.0205899	0.021464	0.0471433	0.2748355629152196	0.2935262568915907	0.2935262568915907
chr10	128125783	128127231	promoter|chr10:128125783-128127231	promoter	MKI67	128126204	TRUE	ENSG00000148773	TRUE	IN-CGE	303	0.423116	1	2.50427	1	1	0	FALSE	0.017323	3.98742	0.0205899	0.0107385	1.10663	0.9785688338362342	0.9796089040336416	0.9796089040336416
chr10	128149924	128150424	intergenic|chr10:128149924-128150424	intergenic	MKI67	128126204	TRUE	ENSG00000148773	FALSE	IN-CGE	23970	0.423116	0.083586	4.57964	2	1	0	FALSE	0.017323	3.98742	0.0205899	0.0866311	0.189279	0.7660899769363204	0.7285959279269641	0.7285959279269641
chr10	128211845	128212570	intergenic|chr10:128211845-128212570	intergenic	MKI67	128126204	TRUE	ENSG00000148773	FALSE	IN-CGE	86003.5	0.423116	0.015813	3.2062	5	1	2	FALSE	0.017323	3.98742	0.0205899	0.0238628	0.0198058	0.3289498290041331	0.352795	0.352795
chr10	128267710	128269537	intergenic|chr10:128267710-128269537	intergenic	MKI67	128126204	TRUE	ENSG00000148773	FALSE	IN-CGE	142420	0.423116	0.009657	3.28246	7	1	1	FALSE	0.017323	3.98742	0.0205899	0.0386862	0.013911	0.2596472571381983	0.2759176355064058	0.2759176355064058
chr10	129398519	129399318	intergenic|chr10:129398519-129399318	intergenic	MGMT	129467183	TRUE	ENSG00000170430	FALSE	IN-CGE	68264.5	0.687351	0.019588	3.84359	5	1	1	FALSE	0.0807288	16.2934	0.0996105	0.0265708	0.0251688	0.2662957333564225	0.2840819707401083	0.2840819707401083
chr10	129444726	129446285	intergenic|chr10:129444726-129446285	intergenic	MGMT	129467183	TRUE	ENSG00000170430	FALSE	IN-CGE	21677.5	0.687351	0.079045	4.79045	1	1	0	FALSE	0.0807288	16.2934	0.0996105	0.0418659	0.117333	0.4029991853803089	0.427002	0.427002
chr10	129466828	129467937	promoter|chr10:129466828-129467937	promoter	MGMT	129467183	TRUE	ENSG00000170430	TRUE	IN-CGE	199.5	0.687351	1	6.79394	1	1	0	FALSE	0.0807288	16.2934	0.0996105	0.0566933	1.70726	0.9836766572217694	0.9861075459466132	0.9861075459466132
chr10	129892522	129894183	genic|chr10:129892522-129894183	genic	EBF3	129963827	TRUE	ENSG00000108001	FALSE	IN-CGE	70474.5	0.471336	0.015396	7.71849	12	1	2	FALSE	0.00476745	1.09998	0.00500835	0.0481394	0.024247	0.4640993179630049	0.4829320225429517	0.4829320225429517
chr10	129892522	129894183	genic|chr10:129892522-129894183	genic	MGMT	129467183	TRUE	ENSG00000170430	FALSE	IN-CGE	426170	0.687351	0.006027	7.71849	19	1	2	FALSE	0.0807288	16.2934	0.0996105	0.0479353	0.0094736	0.2220468807904649	0.2303092445885938	0.2303092445885938
chr10	129895700	129897235	genic|chr10:129895700-129897235	genic	EBF3	129963827	TRUE	ENSG00000108001	FALSE	IN-CGE	67359.5	0.471336	0.015808	7.56639	10	1	3	FALSE	0.00476745	1.09998	0.00500835	0.0467428	0.02457	0.4633156151323728	0.4821081935722909	0.4821081935722909
chr10	129895700	129897235	genic|chr10:129895700-129897235	genic	MGMT	129467183	TRUE	ENSG00000170430	FALSE	IN-CGE	429284	0.687351	0.005865	7.56639	21	1	3	FALSE	0.0807288	16.2934	0.0996105	0.0589649	0.01023	0.2558303792614994	0.2711737735315203	0.2711737735315203
chr10	129914983	129915898	genic|chr10:129914983-129915898	genic	EBF3	129963827	TRUE	ENSG00000108001	FALSE	IN-CGE	48386.5	0.471336	0.02176	7.42185	7	1	1	FALSE	0.00476745	1.09998	0.00500835	-0.0276897	0.0167572	0.2775116629360497	0.2966655534632084	0.2966655534632084
chr10	129950984	129951484	genic|chr10:129950984-129951484	genic	EBF3	129963827	TRUE	ENSG00000108001	FALSE	IN-CGE	12593	0.471336	0.008934	0.767626	3	1	2	FALSE	0.00476745	1.09998	0.00500835	0.0412136	0.0131801	0.1820951231512318	0.1834011778238747	0.1834011778238747
chr10	129957994	129960051	genic|chr10:129957994-129960051	genic	EBF3	129963827	TRUE	ENSG00000108001	FALSE	IN-CGE	4804.5	0.471336	0.285963	9.54117	1	1	1	FALSE	0.00476745	1.09998	0.00500835	0.00751462	0.306973	0.913142	0.88304	0.88304
chr10	129957994	129960051	genic|chr10:129957994-129960051	genic	MGMT	129467183	TRUE	ENSG00000170430	FALSE	IN-CGE	491840	0.687351	0.006433	9.54117	30	1	1	FALSE	0.0807288	16.2934	0.0996105	0.00458723	0.00671753	0.1959242286824238	0.1996518179690838	0.1996518179690838
chr10	129962886	129965461	promoter|chr10:129962886-129965461	promoter	EBF3	129963827	TRUE	ENSG00000108001	TRUE	IN-CGE	346.5	0.471336	1	5.66693	1	1	3	FALSE	0.00476745	1.09998	0.00500835	0.0325569	1.35957	0.9937598852841242	0.9959453653397662	0.9959453653397662
chr10	129966378	129966878	intergenic|chr10:129966378-129966878	intergenic	EBF3	129963827	TRUE	ENSG00000108001	FALSE	IN-CGE	2801	0.471336	0.053131	1.77272	2	1	3	FALSE	0.00476745	1.09998	0.00500835	-0.0129424	0.0470237	0.4807328387309076	0.4970806636212786	0.4970806636212786
chr10	129968826	129969326	intergenic|chr10:129968826-129969326	intergenic	EBF3	129963827	TRUE	ENSG00000108001	FALSE	IN-CGE	5249	0.471336	0.067006	2.34973	3	1	3	FALSE	0.00476745	1.09998	0.00500835	0.0174385	0.0789892	0.7090960583619975	0.6828286799654255	0.6828286799654255
chr10	129971267	129972072	intergenic|chr10:129971267-129972072	intergenic	EBF3	129963827	TRUE	ENSG00000108001	FALSE	IN-CGE	7842.5	0.471336	0.105224	5.56669	4	1	2	FALSE	0.00476745	1.09998	0.00500835	-0.0236447	0.0841843	0.7427098531261658	0.7091656052059062	0.7091656052059062
chr10	130109632	130111777	promoter|chr10:130109632-130111777	promoter	LINC00959	130110817	TRUE	ENSG00000237489	TRUE	IN-CGE	112.5	0.994204	1	58.4284	1	1	0	FALSE	0.0238922	3.98742	0.0294936	0.0121257	1.1212	0.9535353755946948	0.9389175832755944	0.9389175832755944
chr10	130136112	130137267	promoter|chr10:130136112-130137267	promoter	GLRX3	130136374	TRUE	ENSG00000108010	TRUE	IN-CGE	315.5	0.620135	1	5.51858	1	1	0	TRUE	0.242676	42.8992	0.268781	0.0503922	1.60872	0.936053	0.9187758364225386	0.9187758364225386
chr10	130736342	130738262	intergenic|chr10:130736342-130738262	intergenic	TCERG1L	131311721	TRUE	ENSG00000176769	FALSE	IN-CGE	574419	0.457552	0.001681	4.45543	43	1	1	FALSE	0.0190854	3.98742	0.0239288	0.0055392	0.00177119	0.1901965236997471	0.1928026239278716	0.1928026239278716
chr10	130923521	130924559	intergenic|chr10:130923521-130924559	intergenic	TCERG1L	131311721	TRUE	ENSG00000176769	FALSE	IN-CGE	387681	0.457552	0.00136	2.40967	36	1	1	FALSE	0.0190854	3.98742	0.0239288	0.0433522	0.00204726	0.182936	0.1844425146809623	0.1844425146809623
chr10	130934612	130935796	intergenic|chr10:130934612-130935796	intergenic	TCERG1L	131311721	TRUE	ENSG00000176769	FALSE	IN-CGE	376517	0.457552	0.002171	3.73293	35	1	1	FALSE	0.0190854	3.98742	0.0239288	-0.00401948	0.00209021	0.1817749378277947	0.1830006712108994	0.1830006712108994
chr10	130968580	130969366	intergenic|chr10:130968580-130969366	intergenic	TCERG1L	131311721	TRUE	ENSG00000176769	FALSE	IN-CGE	342748	0.457552	0.00115	1.79625	32	1	2	FALSE	0.0190854	3.98742	0.0239288	0.0248648	0.00145405	0.1792516777609163	0.1799424791193058	0.1799424791193058
chr10	130973690	130974498	intergenic|chr10:130973690-130974498	intergenic	TCERG1L	131311721	TRUE	ENSG00000176769	FALSE	IN-CGE	337627	0.457552	0.002388	3.67152	31	1	1	FALSE	0.0190854	3.98742	0.0239288	0.0479132	0.00375282	0.2071922927471446	0.2127856297956704	0.2127856297956704
chr10	130989579	130990743	intergenic|chr10:130989579-130990743	intergenic	TCERG1L	131311721	TRUE	ENSG00000176769	FALSE	IN-CGE	321560	0.457552	0.002684	3.92571	29	1	1	FALSE	0.0190854	3.98742	0.0239288	0.0324927	0.00364687	0.1996850871081099	0.2040245478855502	0.2040245478855502
chr10	131001948	131002920	intergenic|chr10:131001948-131002920	intergenic	TCERG1L	131311721	TRUE	ENSG00000176769	FALSE	IN-CGE	309287	0.457552	0.005637	7.92399	28	1	1	FALSE	0.0190854	3.98742	0.0239288	0.0370019	0.00799213	0.2832529250425743	0.3029321905878404	0.3029321905878404
chr10	131102633	131103133	genic|chr10:131102633-131103133	genic	TCERG1L	131311721	TRUE	ENSG00000176769	FALSE	IN-CGE	208838	0.457552	0.008901	8.36825	17	1	2	FALSE	0.0190854	3.98742	0.0239288	0.00691439	0.00950102	0.2858774347311941	0.305784	0.305784
chr10	131310276	131310949	genic|chr10:131310276-131310949	genic	TCERG1L	131311721	TRUE	ENSG00000176769	FALSE	IN-CGE	1108.5	0.457552	0.068647	1.41182	1	1	2	FALSE	0.0190854	3.98742	0.0239288	0.0101082	0.0755161	0.5596523693043659	0.5625764357319325	0.5625764357319325
chr10	131311126	131312356	promoter|chr10:131311126-131312356	promoter	TCERG1L	131311721	TRUE	ENSG00000176769	TRUE	IN-CGE	20	0.457552	1	2.64896	1	1	2	FALSE	0.0190854	3.98742	0.0239288	0.0812823	2.15304	0.9970328335649744	0.9990973096851608	0.9990973096851608
chr10	131312418	131313549	intergenic|chr10:131312418-131313549	intergenic	TCERG1L	131311721	TRUE	ENSG00000176769	FALSE	IN-CGE	1262.5	0.457552	0.211296	4.34559	2	1	3	FALSE	0.0190854	3.98742	0.0239288	-0.0150199	0.183378	0.8869152972410778	0.8453951564468355	0.8453951564468355
chr10	131317429	131318112	intergenic|chr10:131317429-131318112	intergenic	TCERG1L	131311721	TRUE	ENSG00000176769	FALSE	IN-CGE	6049.5	0.457552	0.046154	1.15373	3	1	2	FALSE	0.0190854	3.98742	0.0239288	0.0714342	0.0905543	0.7426136461820122	0.7090450609135986	0.7090450609135986
chr10	131318190	131319280	intergenic|chr10:131318190-131319280	intergenic	TCERG1L	131311721	TRUE	ENSG00000176769	FALSE	IN-CGE	7014	0.457552	0.102978	2.99527	4	1	1	FALSE	0.0190854	3.98742	0.0239288	0.0516879	0.1677	0.8873508475772727	0.8461302447393103	0.8461302447393103
chr10	131358108	131359494	intergenic|chr10:131358108-131359494	intergenic	TCERG1L	131311721	TRUE	ENSG00000176769	FALSE	IN-CGE	47080	0.457552	0.018492	3.78028	5	1	2	FALSE	0.0190854	3.98742	0.0239288	0.0825966	0.0403108	0.5289916979904487	0.5373312596058571	0.5373312596058571
chr10	131363324	131363824	intergenic|chr10:131363324-131363824	intergenic	TCERG1L	131311721	TRUE	ENSG00000176769	FALSE	IN-CGE	51853	0.457552	0.009894	2.23295	7	1	2	FALSE	0.0190854	3.98742	0.0239288	0.0252881	0.01256	0.2492843661555957	0.2632577373554594	0.2632577373554594
chr10	131435966	131436864	intergenic|chr10:131435966-131436864	intergenic	TCERG1L	131311721	TRUE	ENSG00000176769	FALSE	IN-CGE	124694	0.457552	0.003405	1.88786	14	1	4	FALSE	0.0190854	3.98742	0.0239288	0.0119253	0.00381049	0.1844994184615363	0.1862466122872713	0.1862466122872713
chr10	131446105	131446605	intergenic|chr10:131446105-131446605	intergenic	TCERG1L	131311721	TRUE	ENSG00000176769	FALSE	IN-CGE	134634	0.457552	0.004813	2.88631	19	1	2	FALSE	0.0190854	3.98742	0.0239288	-0.0178835	0.00406573	0.1939447746341402	0.197282	0.197282
chr10	131447707	131448698	intergenic|chr10:131447707-131448698	intergenic	TCERG1L	131311721	TRUE	ENSG00000176769	FALSE	IN-CGE	136482	0.457552	0.006635	4.0347	20	1	3	FALSE	0.0190854	3.98742	0.0239288	0.07975	0.0140804	0.4012573427493432	0.4251723719879038	0.4251723719879038
chr10	131453105	131453605	intergenic|chr10:131453105-131453605	intergenic	TCERG1L	131311721	TRUE	ENSG00000176769	FALSE	IN-CGE	141634	0.457552	0.005246	3.31348	21	1	2	FALSE	0.0190854	3.98742	0.0239288	0.0364966	0.00740239	0.2674513867787945	0.2854922055860029	0.2854922055860029
chr10	131453650	131455210	intergenic|chr10:131453650-131455210	intergenic	TCERG1L	131311721	TRUE	ENSG00000176769	FALSE	IN-CGE	142709	0.457552	0.010178	6.47891	22	1	1	FALSE	0.0190854	3.98742	0.0239288	0.0364966	0.0143617	0.3718288821199167	0.3968067645279015	0.3968067645279015
chr10	131474816	131476121	intergenic|chr10:131474816-131476121	intergenic	TCERG1L	131311721	TRUE	ENSG00000176769	FALSE	IN-CGE	163748	0.457552	0.003485	2.55413	26	1	2	FALSE	0.0190854	3.98742	0.0239288	0.0155413	0.00403536	0.2187058232528379	0.2264357768470462	0.2264357768470462
chr10	131480768	131481682	intergenic|chr10:131480768-131481682	intergenic	TCERG1L	131311721	TRUE	ENSG00000176769	FALSE	IN-CGE	169504	0.457552	0.002921	2.21785	28	1	1	FALSE	0.0190854	3.98742	0.0239288	-0.00169859	0.00287456	0.1815034644041704	0.1827054406219055	0.1827054406219055
chr10	131651238	131653094	intergenic|chr10:131651238-131653094	intergenic	TCERG1L	131311721	TRUE	ENSG00000176769	FALSE	IN-CGE	340445	0.457552	0.002661	4.12716	34	1	1	FALSE	0.0190854	3.98742	0.0239288	0.0772975	0.00551785	0.2520347763540292	0.2665992292375881	0.2665992292375881
chr10	131707823	131708948	intergenic|chr10:131707823-131708948	intergenic	TCERG1L	131311721	TRUE	ENSG00000176769	FALSE	IN-CGE	396664	0.457552	0.001827	3.31348	38	1	2	FALSE	0.0190854	3.98742	0.0239288	-0.0323694	0.00134619	0.1895745666751258	0.1921130950181163	0.1921130950181163
chr10	131769596	131770971	intergenic|chr10:131769596-131770971	intergenic	TCERG1L	131311721	TRUE	ENSG00000176769	FALSE	IN-CGE	458562	0.457552	0.00096	2.01962	45	1	2	FALSE	0.0190854	3.98742	0.0239288	0.060137	0.00169309	0.2112902280004362	0.2175398734919322	0.2175398734919322
chr10	131771557	131772057	intergenic|chr10:131771557-131772057	intergenic	TCERG1L	131311721	TRUE	ENSG00000176769	FALSE	IN-CGE	460086	0.457552	0.000273	0.577287	46	1	2	FALSE	0.0190854	3.98742	0.0239288	-0.0216147	0.000222637	0.1767795280746572	0.1770507449928195	0.1770507449928195
chr10	131773316	131774020	genic|chr10:131773316-131774020	genic	TCERG1L	131311721	TRUE	ENSG00000176769	FALSE	IN-CGE	461947	0.457552	0.000503	1.06621	47	1	2	FALSE	0.0190854	3.98742	0.0239288	0.0182675	0.000597611	0.1876289701104698	0.1897366369231493	0.1897366369231493
chr10	131786541	131787457	genic|chr10:131786541-131787457	genic	TCERG1L	131311721	TRUE	ENSG00000176769	FALSE	IN-CGE	475278	0.457552	0.00117	2.55413	48	1	1	FALSE	0.0190854	3.98742	0.0239288	0.00670745	0.00124643	0.1864772852540667	0.1884023111887905	0.1884023111887905
chr10	131900378	131901873	intergenic|chr10:131900378-131901873	intergenic	BNIP3	131982013	TRUE	ENSG00000176171	FALSE	IN-CGE	80887.5	0.882568	0.069105	42.1133	14	2	0	FALSE	0.125883	23.8558	0.154702	0.0392009	0.100031	0.3664315577939297	0.3918384305108884	0.3918384305108884
chr10	131900378	131901873	intergenic|chr10:131900378-131901873	intergenic	JAKMIP3	132065966	TRUE	ENSG00000188385	FALSE	IN-CGE	164840	0.433418	0.060202	42.1133	19	3	0	FALSE	0.0807211	14.5747	0.103506	0.0335726	0.0826369	0.3602695508727517	0.3857330558625191	0.3857330558625191
chr10	131900378	131901873	intergenic|chr10:131900378-131901873	intergenic	TCERG1L	131311721	TRUE	ENSG00000176769	FALSE	IN-CGE	589404	0.457552	0.015477	42.1133	57	2	0	FALSE	0.0190854	3.98742	0.0239288	0.0581415	0.0267868	0.2473658231578444	0.2609378011987494	0.2609378011987494
chr10	131960611	131963275	intergenic|chr10:131960611-131963275	intergenic	BNIP3	131982013	TRUE	ENSG00000176171	FALSE	IN-CGE	20070	0.882568	0.0451	6.59323	6	1	1	FALSE	0.125883	23.8558	0.154702	0.0488651	0.0715155	0.5711490656538312	0.5720029793552696	0.5720029793552696
chr10	131970588	131971245	genic|chr10:131970588-131971245	genic	BNIP3	131982013	TRUE	ENSG00000176171	FALSE	IN-CGE	11096.5	0.882568	0.010713	0.853598	4	1	3	FALSE	0.125883	23.8558	0.154702	0.068819	0.0205067	0.1947974622006505	0.1983204193458883	0.1983204193458883
chr10	131981507	131982944	promoter|chr10:131981507-131982944	promoter	BNIP3	131982013	TRUE	ENSG00000176171	TRUE	IN-CGE	212.5	0.882568	1	17.3614	1	1	0	FALSE	0.125883	23.8558	0.154702	0.0838275	2.20537	0.9865748770746238	0.9891272061280924	0.9891272061280924
chr10	132036126	132037617	intergenic|chr10:132036126-132037617	intergenic	JAKMIP3	132065966	TRUE	ENSG00000188385	FALSE	IN-CGE	29094.5	0.433418	0.113341	13.4182	2	1	0	FALSE	0.0807211	14.5747	0.103506	0.0435045	0.170862	0.7302646977845026	0.6998113681224251	0.6998113681224251
chr10	132065263	132066612	promoter|chr10:132065263-132066612	promoter	JAKMIP3	132065966	TRUE	ENSG00000188385	TRUE	IN-CGE	28.5	0.433418	1	2.30594	1	1	0	FALSE	0.0807211	14.5747	0.103506	0.0652683	1.85112	0.990809	0.993051	0.993051
chr10	132131840	132132722	genic|chr10:132131840-132132722	genic	JAKMIP3	132065966	TRUE	ENSG00000188385	FALSE	IN-CGE	66315	0.433418	0.013337	3.67152	4	1	2	FALSE	0.0807211	14.5747	0.103506	0.0392927	0.0193223	0.2943627124778197	0.315354	0.315354
chr10	132132996	132133711	genic|chr10:132132996-132133711	genic	DPYSL4	132186909	TRUE	ENSG00000151640	FALSE	IN-CGE	53555.5	0.767961	0.011165	6.1521	15	1	2	FALSE	0.0616032	10.3123	0.0779076	-0.00866523	0.0102885	0.1967380347225233	0.2005808493442411	0.2005808493442411
chr10	132132996	132133711	genic|chr10:132132996-132133711	genic	JAKMIP3	132065966	TRUE	ENSG00000188385	FALSE	IN-CGE	67387.5	0.433418	0.021984	6.1521	5	1	2	FALSE	0.0807211	14.5747	0.103506	0.0392927	0.0318499	0.4625739602575064	0.4815090452299832	0.4815090452299832
chr10	132133819	132134636	genic|chr10:132133819-132134636	genic	JAKMIP3	132065966	TRUE	ENSG00000188385	FALSE	IN-CGE	68261.5	0.433418	0.010179	2.88631	6	1	2	FALSE	0.0807211	14.5747	0.103506	0.0392927	0.0147471	0.2754774113478248	0.2943169132915093	0.2943169132915093
chr10	132142353	132142853	genic|chr10:132142353-132142853	genic	JAKMIP3	132065966	TRUE	ENSG00000188385	FALSE	IN-CGE	76637	0.433418	0.004945	1.5786	7	1	1	FALSE	0.0807211	14.5747	0.103506	0.0602684	0.00873202	0.1835888888279607	0.1852417392682115	0.1852417392682115
chr10	132142930	132144039	genic|chr10:132142930-132144039	genic	DPYSL4	132186909	TRUE	ENSG00000151640	FALSE	IN-CGE	43424.5	0.767961	0.008111	3.60567	12	1	2	FALSE	0.0616032	10.3123	0.0779076	0.0555057	0.0136933	0.2228262327132054	0.2312232776370432	0.2312232776370432
chr10	132142930	132144039	genic|chr10:132142930-132144039	genic	JAKMIP3	132065966	TRUE	ENSG00000188385	FALSE	IN-CGE	77518.5	0.433418	0.011163	3.60567	8	1	2	FALSE	0.0807211	14.5747	0.103506	0.0741004	0.0224598	0.4118	0.4350316163070125	0.4350316163070125
chr10	132175786	132177083	genic|chr10:132175786-132177083	genic	DPYSL4	132186909	TRUE	ENSG00000151640	FALSE	IN-CGE	10474.5	0.767961	0.031256	3.23801	5	1	3	FALSE	0.0616032	10.3123	0.0779076	0.00986313	0.0343042	0.3704133303602097	0.3954571515349113	0.3954571515349113
chr10	132175786	132177083	genic|chr10:132175786-132177083	genic	JAKMIP3	132065966	TRUE	ENSG00000188385	FALSE	IN-CGE	110468	0.433418	0.006974	3.23801	15	1	3	FALSE	0.0807211	14.5747	0.103506	0.00906284	0.00759656	0.2626539739095887	0.2797981301887384	0.2797981301887384
chr10	132178651	132179336	genic|chr10:132178651-132179336	genic	JAKMIP3	132065966	TRUE	ENSG00000188385	FALSE	IN-CGE	113028	0.433418	0.003321	1.5786	17	1	3	FALSE	0.0807211	14.5747	0.103506	0.0291858	0.00437378	0.2108846077268841	0.2170648992596444	0.2170648992596444
chr10	132185733	132186594	promoter|chr10:132185733-132186594	promoter	DPYSL4	132186909	TRUE	ENSG00000151640	TRUE	IN-CGE	745.5	0.767961	1	2.82848	1	1	1	FALSE	0.0616032	10.3123	0.0779076	0.0262721	1.2813	0.9867207735605112	0.9892289924213702	0.9892289924213702
chr10	132186619	132188585	promoter|chr10:132186619-132188585	promoter	DPYSL4	132186909	TRUE	ENSG00000151640	TRUE	IN-CGE	693	0.767961	1	13.6829	1	1	1	FALSE	0.0616032	10.3123	0.0779076	0.0359593	1.40392	0.9886240220298184	0.9908775668499854	0.9908775668499854
chr10	132192939	132194440	genic|chr10:132192939-132194440	genic	DPYSL4	132186909	TRUE	ENSG00000151640	FALSE	IN-CGE	6780.5	0.767961	0.063737	4.22973	2	1	2	FALSE	0.0616032	10.3123	0.0779076	0.0405233	0.093419	0.6012211254804712	0.5961490335454919	0.5961490335454919
chr10	132196507	132197237	genic|chr10:132196507-132197237	genic	DPYSL4	132186909	TRUE	ENSG00000151640	FALSE	IN-CGE	9963	0.767961	0.020667	2.034	4	1	4	FALSE	0.0616032	10.3123	0.0779076	0.0167805	0.0242123	0.2618062969288365	0.2785672855998698	0.2785672855998698
chr10	132199333	132199833	genic|chr10:132199333-132199833	genic	DPYSL4	132186909	TRUE	ENSG00000151640	FALSE	IN-CGE	12674	0.767961	0.012536	1.5786	5	1	4	FALSE	0.0616032	10.3123	0.0779076	0.0337733	0.0172403	0.2108344262665812	0.2170001300461482	0.2170001300461482
chr10	132200379	132201568	genic|chr10:132200379-132201568	genic	DPYSL4	132186909	TRUE	ENSG00000151640	FALSE	IN-CGE	14064.5	0.767961	0.036064	5.05247	6	1	5	FALSE	0.0616032	10.3123	0.0779076	-0.002386	0.0352612	0.4220763439946523	0.4449777576545075	0.4449777576545075
chr10	132200379	132201568	genic|chr10:132200379-132201568	genic	JAKMIP3	132065966	TRUE	ENSG00000188385	FALSE	IN-CGE	135008	0.433418	0.008861	5.05247	25	2	5	FALSE	0.0807211	14.5747	0.103506	0.0348078	0.0123057	0.2239125872896343	0.2325681304786308	0.2325681304786308
chr10	132203572	132204374	genic|chr10:132203572-132204374	genic	DPYSL4	132186909	TRUE	ENSG00000151640	FALSE	IN-CGE	17064	0.767961	0.021671	3.70083	7	1	5	FALSE	0.0616032	10.3123	0.0779076	-0.0262783	0.0169124	0.2431212193803466	0.2559538668838037	0.2559538668838037
chr10	132206791	132208508	genic|chr10:132206791-132208508	genic	DPYSL4	132186909	TRUE	ENSG00000151640	FALSE	IN-CGE	20740.5	0.767961	0.044301	9.23887	9	1	4	FALSE	0.0616032	10.3123	0.0779076	0.0666569	0.0830881	0.748752	0.7143832655637243	0.7143832655637243
chr10	132206791	132208508	genic|chr10:132206791-132208508	genic	JAKMIP3	132065966	TRUE	ENSG00000188385	FALSE	IN-CGE	141684	0.433418	0.015422	9.23887	28	2	4	FALSE	0.0807211	14.5747	0.103506	0.0473202	0.0241009	0.3791562056878361	0.4038027260015641	0.4038027260015641
chr10	132208570	132209070	genic|chr10:132208570-132209070	genic	DPYSL4	132186909	TRUE	ENSG00000151640	FALSE	IN-CGE	21911	0.767961	0.006581	1.45174	10	1	4	FALSE	0.0616032	10.3123	0.0779076	0.047828	0.0103339	0.1850736949654466	0.1868307439682082	0.1868307439682082
chr10	132209478	132210576	genic|chr10:132209478-132210576	genic	DPYSL4	132186909	TRUE	ENSG00000151640	FALSE	IN-CGE	23118	0.767961	0.015396	3.58829	11	1	3	FALSE	0.0616032	10.3123	0.0779076	0.0338562	0.0211901	0.3214953276334271	0.3452103313941606	0.3452103313941606
chr10	132222654	132224084	genic|chr10:132222654-132224084	genic	DPYSL4	132186909	TRUE	ENSG00000151640	FALSE	IN-CGE	36460	0.767961	0.014271	5.30372	12	1	1	FALSE	0.0616032	10.3123	0.0779076	0.0250962	0.0180836	0.2541956410813693	0.2693511842135077	0.2693511842135077
chr10	132229709	132231521	genic|chr10:132229709-132231521	genic	DPYSL4	132186909	TRUE	ENSG00000151640	FALSE	IN-CGE	43706	0.767961	0.006227	2.78632	15	1	2	FALSE	0.0616032	10.3123	0.0779076	0.0516174	0.010134	0.1946601116494301	0.1981347199740277	0.1981347199740277
chr10	132265507	132266211	genic|chr10:132265507-132266211	genic	DPYSL4	132186909	TRUE	ENSG00000151640	FALSE	IN-CGE	78950	0.767961	0.009897	8.11535	20	1	1	FALSE	0.0616032	10.3123	0.0779076	0.0620371	0.0177705	0.3008625867638497	0.3225437483316538	0.3225437483316538
chr10	132265507	132266211	genic|chr10:132265507-132266211	genic	JAKMIP3	132065966	TRUE	ENSG00000188385	FALSE	IN-CGE	199893	0.433418	0.009522	8.11535	39	2	1	FALSE	0.0807211	14.5747	0.103506	0.0283082	0.0124371	0.2152504739976577	0.2222892213420107	0.2222892213420107
chr10	132307839	132308828	genic|chr10:132307839-132308828	genic	DPYSL4	132186909	TRUE	ENSG00000151640	FALSE	IN-CGE	121424	0.767961	0.025953	33.0724	28	1	1	FALSE	0.0616032	10.3123	0.0779076	0.018188	0.0308115	0.4969612475772774	0.5101071557602992	0.5101071557602992
chr10	132307839	132308828	genic|chr10:132307839-132308828	genic	JAKMIP3	132065966	TRUE	ENSG00000188385	FALSE	IN-CGE	242368	0.433418	0.031856	33.0724	47	2	1	FALSE	0.0807211	14.5747	0.103506	0.0404933	0.0466779	0.5983425499777663	0.594172	0.594172
chr10	132307839	132308828	genic|chr10:132307839-132308828	genic	LRRC27	132332109	TRUE	ENSG00000148814	FALSE	IN-CGE	23775.5	0.977571	0.121041	33.0724	4	2	1	FALSE	0.116515	21.5871	0.144686	0.00929982	0.132141	0.4963566074731697	0.5093729898909723	0.5093729898909723
chr10	132307839	132308828	genic|chr10:132307839-132308828	genic	PWWP2B	132397197	TRUE	ENSG00000171813	FALSE	IN-CGE	88863.5	0.726535	0.038603	33.0724	17	3	1	FALSE	0.0100742	1.92496	0.015025	-0.00622934	0.0363996	0.1808881674726189	0.1819371821954735	0.1819371821954735
chr10	132307839	132308828	genic|chr10:132307839-132308828	genic	STK32C	132331875	TRUE	ENSG00000165752	FALSE	IN-CGE	23541.5	0.976962	0.122091	33.0724	3	2	1	FALSE	0.126706	22.8933	0.156928	0.010225	0.134456	0.4680494700495107	0.4865868274309991	0.4865868274309991
chr10	132331625	132332359	promoter|chr10:132331625-132332359	promoter	LRRC27	132332109	TRUE	ENSG00000148814	TRUE	IN-CGE	117	0.977571	1	28.3243	1	2	0	FALSE	0.116515	21.5871	0.144686	0.0160221	1.16319	0.8946084691618241	0.8558769709876477	0.8558769709876477
chr10	132331625	132332359	promoter|chr10:132331625-132332359	promoter	STK32C	132331875	TRUE	ENSG00000165752	TRUE	IN-CGE	117	0.976962	1	28.3243	1	2	0	FALSE	0.126706	22.8933	0.156928	0.0835096	2.19876	0.962008	0.9528764153135724	0.9528764153135724
chr10	132368333	132369909	genic|chr10:132368333-132369909	genic	PWWP2B	132397197	TRUE	ENSG00000171813	FALSE	IN-CGE	28076	0.726535	0.021738	5.72214	9	1	1	FALSE	0.0100742	1.92496	0.015025	0.0746142	0.0439491	0.4905236036226935	0.5047227154374638	0.5047227154374638
chr10	132387332	132387832	intergenic|chr10:132387332-132387832	intergenic	PWWP2B	132397197	TRUE	ENSG00000171813	FALSE	IN-CGE	9615	0.726535	0.013264	1.16515	5	1	3	FALSE	0.0100742	1.92496	0.015025	0.0508714	0.0214348	0.255516	0.2707658852705482	0.2707658852705482
chr10	132387872	132388372	intergenic|chr10:132387872-132388372	intergenic	PWWP2B	132397197	TRUE	ENSG00000171813	FALSE	IN-CGE	9075	0.726535	0.031035	2.56942	4	1	3	FALSE	0.0100742	1.92496	0.015025	0.0508714	0.0501529	0.4852255633844453	0.5006551717288587	0.5006551717288587
chr10	132388868	132389626	intergenic|chr10:132388868-132389626	intergenic	PWWP2B	132397197	TRUE	ENSG00000171813	FALSE	IN-CGE	7950	0.726535	0.032902	2.37874	3	1	3	FALSE	0.0100742	1.92496	0.015025	0.0345933	0.0456003	0.4165661116128244	0.4396254254798007	0.4396254254798007
chr10	132395485	132395985	intergenic|chr10:132395485-132395985	intergenic	PWWP2B	132397197	TRUE	ENSG00000171813	FALSE	IN-CGE	1462	0.726535	0.065886	2.96258	2	1	2	FALSE	0.0100742	1.92496	0.015025	-0.0301871	0.0495567	0.3801978543117543	0.405062	0.405062
chr10	132396123	132397447	promoter|chr10:132396123-132397447	promoter	PWWP2B	132397197	TRUE	ENSG00000171813	TRUE	IN-CGE	412	0.726535	1	10.8463	1	1	2	FALSE	0.0100742	1.92496	0.015025	0.0361345	1.40624	0.9904509396026304	0.9927075090781816	0.9927075090781816
chr10	132397658	132398304	promoter|chr10:132397658-132398304	promoter	PWWP2B	132397197	TRUE	ENSG00000171813	TRUE	IN-CGE	784	0.726535	1	2.14585	1	1	2	FALSE	0.0100742	1.92496	0.015025	0.0361345	1.40624	0.9904509396026304	0.9927075090781816	0.9927075090781816
chr10	132411498	132412284	genic|chr10:132411498-132412284	genic	PWWP2B	132397197	TRUE	ENSG00000171813	FALSE	IN-CGE	14694	0.726535	0.013071	1.77272	4	1	2	FALSE	0.0100742	1.92496	0.015025	0.0711517	0.0255771	0.2618108170436329	0.2785790640169825	0.2785790640169825
chr10	132423380	132423880	intergenic|chr10:132423380-132423880	intergenic	PWWP2B	132397197	TRUE	ENSG00000171813	FALSE	IN-CGE	26433	0.726535	0.02318	5.73614	5	1	3	FALSE	0.0100742	1.92496	0.015025	0.0546674	0.038825	0.4233104220069421	0.4462209643943565	0.4462209643943565
chr10	132423953	132425095	intergenic|chr10:132423953-132425095	intergenic	PWWP2B	132397197	TRUE	ENSG00000171813	FALSE	IN-CGE	27327	0.726535	0.02581	6.60825	6	1	3	FALSE	0.0100742	1.92496	0.015025	0.0546674	0.0432301	0.482497	0.4987446587748081	0.4987446587748081
chr10	132425370	132426184	intergenic|chr10:132425370-132426184	intergenic	PWWP2B	132397197	TRUE	ENSG00000171813	FALSE	IN-CGE	28580	0.726535	0.013386	3.58829	7	1	3	FALSE	0.0100742	1.92496	0.015025	0.0283945	0.0174983	0.2433818570575916	0.2562671213732136	0.2562671213732136
chr10	132431972	132433459	intergenic|chr10:132431972-132433459	intergenic	PWWP2B	132397197	TRUE	ENSG00000171813	FALSE	IN-CGE	35518.5	0.726535	0.024088	8.06725	9	1	1	FALSE	0.0100742	1.92496	0.015025	0.00679216	0.0256822	0.3204709455770491	0.3439158909670601	0.3439158909670601
chr10	132537207	132538028	promoter|chr10:132537207-132538028	promoter	INPP5A	132537778	TRUE	ENSG00000068383	TRUE	IN-CGE	160.5	0.999464	1	70.1241	1	1	0	FALSE	0.109566	19.2496	0.131886	0.0475021	1.56545	0.9730978511326652	0.971303	0.971303
chr10	132647371	132649571	genic|chr10:132647371-132649571	genic	CFAP46	132942585	TRUE	ENSG00000171811	FALSE	IN-CGE	294114	0.459695	0.006859	9.34628	25	2	2	FALSE	0.00962439	1.64997	0.0122426	0.0702333	0.0133058	0.2004325009509963	0.2049021272047616	0.2049021272047616
chr10	132940233	132940733	genic|chr10:132940233-132940733	genic	CFAP46	132942585	TRUE	ENSG00000171811	FALSE	IN-CGE	2102	0.459695	0.096213	2.01962	2	1	2	FALSE	0.00962439	1.64997	0.0122426	-0.00263795	0.093848	0.7132089253862105	0.6861419081590638	0.6861419081590638
chr10	132941495	132942238	promoter|chr10:132941495-132942238	promoter	CFAP46	132942585	TRUE	ENSG00000171811	TRUE	IN-CGE	718.5	0.459695	1	1.15158	1	1	2	FALSE	0.00962439	1.64997	0.0122426	0.0112341	1.11181	0.9907987095108542	0.9930402906203488	0.9930402906203488
chr10	132942335	132943697	promoter|chr10:132942335-132943697	promoter	CFAP46	132942585	TRUE	ENSG00000171811	TRUE	IN-CGE	431	0.459695	1	2.65846	1	1	3	FALSE	0.00962439	1.64997	0.0122426	0.0112341	1.11181	0.9914218180845928	0.9937343100835824	0.9937343100835824
chr10	132987469	132988514	intergenic|chr10:132987469-132988514	intergenic	ADGRA1	133088003	TRUE	ENSG00000197177	FALSE	IN-CGE	100012	0.618966	0.010264	10.8651	20	1	1	FALSE	0.0365275	5.84364	0.0450751	0.0196446	0.0123541	0.2669943502985771	0.2849847570640543	0.2849847570640543
chr10	132987469	132988514	intergenic|chr10:132987469-132988514	intergenic	CFAP46	132942585	TRUE	ENSG00000171811	FALSE	IN-CGE	45406.5	0.459695	0.054039	10.8651	10	4	1	FALSE	0.00962439	1.64997	0.0122426	0.015937	0.0628071	0.2776819880105552	0.2968720160556303	0.2968720160556303
chr10	132987469	132988514	intergenic|chr10:132987469-132988514	intergenic	KNDC1	133160453	TRUE	ENSG00000171798	FALSE	IN-CGE	172462	0.513078	0.009644	10.8651	33	2	1	FALSE	0.0659357	12.2373	0.0851419	0.0555014	0.0162807	0.2201626220855384	0.2280930441889354	0.2280930441889354
chr10	133071716	133072627	intergenic|chr10:133071716-133072627	intergenic	ADGRA1	133088003	TRUE	ENSG00000197177	FALSE	IN-CGE	15831.5	0.618966	0.008398	1.34573	5	1	4	FALSE	0.0365275	5.84364	0.0450751	0.0321197	0.0113707	0.1778436071271331	0.1782565624600951	0.1782565624600951
chr10	133079863	133080636	intergenic|chr10:133079863-133080636	intergenic	ADGRA1	133088003	TRUE	ENSG00000197177	FALSE	IN-CGE	7753.5	0.618966	0.026	2.00563	2	1	2	FALSE	0.0365275	5.84364	0.0450751	-0.00162793	0.0256037	0.2274826655061413	0.2368634695812557	0.2368634695812557
chr10	133082271	133084055	intergenic|chr10:133082271-133084055	intergenic	ADGRA1	133088003	TRUE	ENSG00000197177	FALSE	IN-CGE	4840	0.618966	0.296571	14.5981	1	1	2	FALSE	0.0365275	5.84364	0.0450751	0.0301034	0.393982	0.932794	0.9151539566324116	0.9151539566324116
chr10	133082271	133084055	intergenic|chr10:133082271-133084055	intergenic	CFAP46	132942585	TRUE	ENSG00000171811	FALSE	IN-CGE	140578	0.459695	0.022818	14.5981	29	4	2	FALSE	0.00962439	1.64997	0.0122426	0.0413122	0.0336941	0.2331536022217583	0.2438647428752813	0.2438647428752813
chr10	133082271	133084055	intergenic|chr10:133082271-133084055	intergenic	KNDC1	133160453	TRUE	ENSG00000171798	FALSE	IN-CGE	77290	0.513078	0.02948	14.5981	14	2	2	FALSE	0.0659357	12.2373	0.0851419	0.019873	0.0355596	0.3501861168928714	0.3755490340290645	0.3755490340290645
chr10	133087259	133089834	promoter|chr10:133087259-133089834	promoter	ADGRA1	133088003	TRUE	ENSG00000197177	TRUE	IN-CGE	543.5	0.618966	1	16.2652	1	1	1	FALSE	0.0365275	5.84364	0.0450751	-0.000156126	0.998528	0.9835255791266172	0.9859158968632682	0.9859158968632682
chr10	133100128	133101940	genic|chr10:133100128-133101940	genic	ADGRA1	133088003	TRUE	ENSG00000197177	FALSE	IN-CGE	13031	0.618966	0.043218	5.67379	2	1	1	FALSE	0.0365275	5.84364	0.0450751	0.0455987	0.0664514	0.4940525634886069	0.5074806333308043	0.5074806333308043
chr10	133100128	133101940	genic|chr10:133100128-133101940	genic	KNDC1	133160453	TRUE	ENSG00000171798	FALSE	IN-CGE	59419	0.513078	0.014999	5.67379	12	1	1	FALSE	0.0659357	12.2373	0.0851419	-0.00636272	0.0141251	0.2787660261172321	0.2980106885350291	0.2980106885350291
chr10	133124144	133125163	genic|chr10:133124144-133125163	genic	KNDC1	133160453	TRUE	ENSG00000171798	FALSE	IN-CGE	35799.5	0.513078	0.015263	3.43606	7	1	1	FALSE	0.0659357	12.2373	0.0851419	0.0173544	0.0179783	0.2766583127011271	0.2957458564606144	0.2957458564606144
chr10	133134346	133135318	intergenic|chr10:133134346-133135318	intergenic	KNDC1	133160453	TRUE	ENSG00000171798	FALSE	IN-CGE	25621	0.513078	0.008517	1.36122	3	1	2	FALSE	0.0659357	12.2373	0.0851419	0.0562956	0.0144863	0.1840898877107815	0.1857792294877095	0.1857792294877095
chr10	133143834	133145232	intergenic|chr10:133143834-133145232	intergenic	KNDC1	133160453	TRUE	ENSG00000171798	FALSE	IN-CGE	15920	0.513078	0.043629	4.28304	2	1	0	FALSE	0.0659357	12.2373	0.0851419	0.0187357	0.0520648	0.2665691324494255	0.2844065017715893	0.2844065017715893
chr10	133158920	133161588	promoter|chr10:133158920-133161588	promoter	KNDC1	133160453	TRUE	ENSG00000171798	TRUE	IN-CGE	199	0.513078	1	6.41918	1	1	3	FALSE	0.0659357	12.2373	0.0851419	0.0409053	1.47099	0.9940843526796266	0.9962077451410036	0.9962077451410036
chr10	133161636	133162136	genic|chr10:133161636-133162136	genic	KNDC1	133160453	TRUE	ENSG00000171798	FALSE	IN-CGE	1433	0.513078	0.048419	1.45174	1	1	3	FALSE	0.0659357	12.2373	0.0851419	0.0307844	0.0647373	0.4920483986354008	0.5058320455398169	0.5058320455398169
chr10	133162486	133162986	genic|chr10:133162486-133162986	genic	KNDC1	133160453	TRUE	ENSG00000171798	FALSE	IN-CGE	2283	0.513078	0.048002	1.43921	2	1	3	FALSE	0.0659357	12.2373	0.0851419	-0.0092647	0.0439843	0.4370906303219239	0.458625	0.458625
chr10	133163416	133163916	genic|chr10:133163416-133163916	genic	KNDC1	133160453	TRUE	ENSG00000171798	FALSE	IN-CGE	3213	0.513078	0.045898	1.37613	3	1	3	FALSE	0.0659357	12.2373	0.0851419	-0.0499355	0.0286539	0.3475238508812058	0.3728784992966859	0.3728784992966859
chr10	133179904	133180404	genic|chr10:133179904-133180404	genic	KNDC1	133160453	TRUE	ENSG00000171798	FALSE	IN-CGE	19701	0.513078	0.00865	1.05621	5	1	4	FALSE	0.0659357	12.2373	0.0851419	0.0065902	0.00920491	0.1772230490257341	0.1775493606458359	0.1775493606458359
chr10	133180544	133181044	genic|chr10:133180544-133181044	genic	KNDC1	133160453	TRUE	ENSG00000171798	FALSE	IN-CGE	20341	0.513078	0.025663	3.23801	6	1	4	FALSE	0.0659357	12.2373	0.0851419	0.0065902	0.0273093	0.4258622870427752	0.4487204642607835	0.4487204642607835
chr10	133181839	133182504	intergenic|chr10:133181839-133182504	intergenic	KNDC1	133160453	TRUE	ENSG00000171798	FALSE	IN-CGE	21718.5	0.513078	0.009542	1.28758	7	1	4	FALSE	0.0659357	12.2373	0.0851419	-0.00258551	0.00931205	0.2043197935913086	0.2094335919048862	0.2094335919048862
chr10	133182892	133183392	intergenic|chr10:133182892-133183392	intergenic	KNDC1	133160453	TRUE	ENSG00000171798	FALSE	IN-CGE	22689	0.513078	0.006609	0.932603	8	1	5	FALSE	0.0659357	12.2373	0.0851419	0.0309863	0.00885322	0.2148306157784372	0.2218079143256973	0.2218079143256973
chr10	133194145	133195435	intergenic|chr10:133194145-133195435	intergenic	KNDC1	133160453	TRUE	ENSG00000171798	FALSE	IN-CGE	34337	0.513078	0.015574	3.35942	10	1	1	FALSE	0.0659357	12.2373	0.0851419	0.0555615	0.0263064	0.4170193330823944	0.4400049306951257	0.4400049306951257
chr10	133196084	133196916	intergenic|chr10:133196084-133196916	intergenic	KNDC1	133160453	TRUE	ENSG00000171798	FALSE	IN-CGE	36047	0.513078	0.008039	1.82249	11	1	1	FALSE	0.0659357	12.2373	0.0851419	0.0377484	0.0114782	0.2325033010330721	0.2431407779902736	0.2431407779902736
chr10	133247025	133248548	intergenic|chr10:133247025-133248548	intergenic	ADAM8	133276903	TRUE	ENSG00000151651	FALSE	IN-CGE	29116.5	0.362549	0.009392	1.97863	8	1	1	FALSE	0.00894588	1.58122	0.0122426	-0.0147068	0.00817518	0.2128049751098986	0.2194591795900074	0.2194591795900074
chr10	133261104	133261818	intergenic|chr10:133261104-133261818	intergenic	ADAM8	133276903	TRUE	ENSG00000151651	FALSE	IN-CGE	15442	0.362549	0.082138	9.03763	6	1	1	FALSE	0.00894588	1.58122	0.0122426	-0.0256643	0.0644741	0.7280557473667114	0.6979549860208046	0.6979549860208046
chr10	133261864	133263015	genic|chr10:133261864-133263015	genic	ADAM8	133276903	TRUE	ENSG00000151651	FALSE	IN-CGE	14463.5	0.362549	0.154315	15.8782	5	1	1	FALSE	0.00894588	1.58122	0.0122426	-0.0256643	0.121129	0.8666280759482548	0.8199345417589545	0.8199345417589545
chr10	133261864	133263015	genic|chr10:133261864-133263015	genic	KNDC1	133160453	TRUE	ENSG00000171798	FALSE	IN-CGE	101986	0.513078	0.024138	15.8782	24	3	1	FALSE	0.0659357	12.2373	0.0851419	0.0445046	0.0367331	0.2703395979961343	0.2888796300489789	0.2888796300489789
chr10	133267846	133268685	genic|chr10:133267846-133268685	genic	ADAM8	133276903	TRUE	ENSG00000151651	FALSE	IN-CGE	8637.5	0.362549	0.020596	1.24995	4	1	1	FALSE	0.00894588	1.58122	0.0122426	-0.0179915	0.0173805	0.2803145592495449	0.2996185941790157	0.2996185941790157
chr10	133269298	133269798	genic|chr10:133269298-133269798	genic	ADAM8	133276903	TRUE	ENSG00000151651	FALSE	IN-CGE	7355	0.362549	0.014726	0.758032	3	1	2	FALSE	0.00894588	1.58122	0.0122426	0.0219998	0.0181229	0.2853586421981513	0.3052519115832801	0.3052519115832801
chr10	133273358	133274087	genic|chr10:133273358-133274087	genic	ADAM8	133276903	TRUE	ENSG00000151651	FALSE	IN-CGE	3180.5	0.362549	0.032573	1.12934	2	1	3	FALSE	0.00894588	1.58122	0.0122426	-0.018389	0.0273848	0.3645781784449954	0.3898594470041754	0.3898594470041754
chr10	133275959	133276459	promoter|chr10:133275959-133276459	promoter	ADAM8	133276903	TRUE	ENSG00000151651	TRUE	IN-CGE	694	0.362549	1	0.879493	1	1	3	FALSE	0.00894588	1.58122	0.0122426	0.0171494	1.17563	0.9937690306267996	0.9959485847238306	0.9959485847238306
chr10	133276542	133278023	promoter|chr10:133276542-133278023	promoter	ADAM8	133276903	TRUE	ENSG00000151651	TRUE	IN-CGE	379.5	0.362549	1	1.70379	1	1	3	FALSE	0.00894588	1.58122	0.0122426	-0.00971774	0.912393	0.9904208104087832	0.9926735195144926	0.9926735195144926
chr10	133279513	133280294	genic|chr10:133279513-133280294	genic	ADAM8	133276903	TRUE	ENSG00000151651	FALSE	IN-CGE	3000.5	0.362549	0.032573	1.12934	2	1	3	FALSE	0.00894588	1.58122	0.0122426	-0.0165331	0.0278685	0.3697352368986258	0.3947975662375779	0.3947975662375779
chr10	133283275	133283885	genic|chr10:133283275-133283885	genic	ADAM8	133276903	TRUE	ENSG00000151651	FALSE	IN-CGE	6677	0.362549	0.014282	0.66586	3	1	3	FALSE	0.00894588	1.58122	0.0122426	0.0222925	0.0176251	0.2935681030747534	0.3144637640078784	0.3144637640078784
chr10	133308638	133309745	promoter|chr10:133308638-133309745	promoter	TUBGCP2	133309156	TRUE	ENSG00000130640	TRUE	IN-CGE	35.5	0.878574	1	15.8759	1	1	1	TRUE	0.245211	44.8241	0.27379	0.0365094	1.41123	0.9493858060917796	0.9336656808874432	0.9336656808874432
chr10	133308638	133309745	promoter|chr10:133308638-133309745	promoter	ZNF511	133308888	TRUE	ENSG00000198546	TRUE	IN-CGE	303.5	0.874117	1	15.8759	1	2	1	TRUE	0.0371156	6.32488	0.0489705	0.0183103	1.18857	0.8429451834392476	0.795622	0.795622
chr10	133318584	133319493	intergenic|chr10:133318584-133319493	intergenic	ADAM8	133276903	TRUE	ENSG00000151651	FALSE	IN-CGE	42135.5	0.362549	0.022815	7.01813	12	3	3	FALSE	0.00894588	1.58122	0.0122426	0.0486581	0.0361074	0.3024330569486632	0.3244474385370704	0.3244474385370704
chr10	133318584	133319493	intergenic|chr10:133318584-133319493	intergenic	CALY	133336971	TRUE	ENSG00000130643	FALSE	IN-CGE	17932.5	0.75649	0.03014	7.01813	4	1	3	FALSE	0.168443	30.7994	0.184196	0.0918582	0.0717018	0.6059998674922427	0.6000189113462052	0.6000189113462052
chr10	133318584	133319493	intergenic|chr10:133318584-133319493	intergenic	FUOM	133358025	TRUE	ENSG00000148803	FALSE	IN-CGE	38986.5	0.538235	0.020664	7.01813	10	3	3	FALSE	0.00752974	1.44372	0.0105732	0.0419475	0.0306968	0.179602	0.1803983477153078	0.1803983477153078
chr10	133318584	133319493	intergenic|chr10:133318584-133319493	intergenic	TUBGCP2	133309156	TRUE	ENSG00000130640	FALSE	IN-CGE	9882.5	0.878574	0.068752	7.01813	5	1	3	TRUE	0.245211	44.8241	0.27379	0.0182775	0.0816915	0.3064368365159848	0.3294354492498418	0.3294354492498418
chr10	133324148	133326260	genic|chr10:133324148-133326260	genic	ADAM8	133276903	TRUE	ENSG00000151651	FALSE	IN-CGE	48301	0.362549	0.052648	18.6264	13	3	1	FALSE	0.00894588	1.58122	0.0122426	0.0259051	0.0672244	0.4757452720220829	0.4931363788129255	0.4931363788129255
chr10	133324148	133326260	genic|chr10:133324148-133326260	genic	CALY	133336971	TRUE	ENSG00000130643	FALSE	IN-CGE	11767	0.75649	0.123153	18.6264	3	1	1	FALSE	0.168443	30.7994	0.184196	0.068744	0.235571	0.8805118275814556	0.8374344834744709	0.8374344834744709
chr10	133324148	133326260	genic|chr10:133324148-133326260	genic	FUOM	133358025	TRUE	ENSG00000148803	FALSE	IN-CGE	32821	0.538235	0.065419	18.6264	9	3	1	FALSE	0.00752974	1.44372	0.0105732	0.003175	0.0674083	0.3424431832627188	0.3673290048047513	0.3673290048047513
chr10	133324148	133326260	genic|chr10:133324148-133326260	genic	TUBGCP2	133309156	TRUE	ENSG00000130640	FALSE	IN-CGE	16048	0.878574	0.111059	18.6264	6	1	1	TRUE	0.245211	44.8241	0.27379	0.00365211	0.114952	0.4052131254077622	0.4290601667838429	0.4290601667838429
chr10	133324148	133326260	genic|chr10:133324148-133326260	genic	ZNF511	133308888	TRUE	ENSG00000198546	FALSE	IN-CGE	16316	0.874117	0.109982	18.6264	6	2	1	TRUE	0.0371156	6.32488	0.0489705	0.0412616	0.162327	0.3130464386260258	0.3364300689885311	0.3364300689885311
chr10	133329670	133330556	genic|chr10:133329670-133330556	genic	ADAM8	133276903	TRUE	ENSG00000151651	FALSE	IN-CGE	53210	0.362549	0.027962	10.9236	14	3	2	FALSE	0.00894588	1.58122	0.0122426	0.0254116	0.0355379	0.2990657351659258	0.3204594170248233	0.3204594170248233
chr10	133329670	133330556	genic|chr10:133329670-133330556	genic	CALY	133336971	TRUE	ENSG00000130643	FALSE	IN-CGE	6858	0.75649	0.125547	10.9236	2	1	2	FALSE	0.168443	30.7994	0.184196	0.0288047	0.164753	0.7909645700330052	0.7500996256500987	0.7500996256500987
chr10	133329670	133330556	genic|chr10:133329670-133330556	genic	FUOM	133358025	TRUE	ENSG00000148803	FALSE	IN-CGE	27912	0.538235	0.04529	10.9236	8	3	2	FALSE	0.00752974	1.44372	0.0105732	0.0215395	0.0554958	0.2934784239807624	0.3143841116127246	0.3143841116127246
chr10	133329670	133330556	genic|chr10:133329670-133330556	genic	TUBGCP2	133309156	TRUE	ENSG00000130640	FALSE	IN-CGE	20957	0.878574	0.049554	10.9236	7	1	2	TRUE	0.245211	44.8241	0.27379	0.0564091	0.0843749	0.3381341015800442	0.3622891101419004	0.3622891101419004
chr10	133334845	133337241	promoter|chr10:133334845-133337241	promoter	CALY	133336971	TRUE	ENSG00000130643	TRUE	IN-CGE	928	0.75649	1	23.6528	1	1	0	FALSE	0.168443	30.7994	0.184196	0.073505	2.00071	0.9863281165911312	0.9888669121602338	0.9888669121602338
chr10	133348073	133348573	genic|chr10:133348073-133348573	genic	FUOM	133358025	TRUE	ENSG00000148803	FALSE	IN-CGE	9702	0.538235	0.014576	1.19117	5	1	3	FALSE	0.00752974	1.44372	0.0105732	0.142245	0.0557809	0.6210693751967062	0.6125701160426894	0.6125701160426894
chr10	133348865	133349365	genic|chr10:133348865-133349365	genic	FUOM	133358025	TRUE	ENSG00000148803	FALSE	IN-CGE	8910	0.538235	0.015404	1.15373	4	1	3	FALSE	0.00752974	1.44372	0.0105732	0.0218039	0.0189223	0.2621738967467683	0.2791444280386685	0.2791444280386685
chr10	133349460	133351319	genic|chr10:133349460-133351319	genic	CALY	133336971	TRUE	ENSG00000130643	FALSE	IN-CGE	13418.5	0.75649	0.027486	4.75574	4	2	3	FALSE	0.168443	30.7994	0.184196	0.0775148	0.0571119	0.2950217261483511	0.3160423296572665	0.3160423296572665
chr10	133349460	133351319	genic|chr10:133349460-133351319	genic	FUOM	133358025	TRUE	ENSG00000148803	FALSE	IN-CGE	7635.5	0.538235	0.074373	4.75574	3	1	3	FALSE	0.00752974	1.44372	0.0105732	0.046322	0.115138	0.7945085559117749	0.753257	0.753257
chr10	133356773	133357486	genic|chr10:133356773-133357486	genic	FUOM	133358025	TRUE	ENSG00000148803	FALSE	IN-CGE	895.5	0.538235	0.078868	3.26897	2	1	1	FALSE	0.00752974	1.44372	0.0105732	0.0273714	0.102107	0.6838222513302454	0.6621893835114508	0.6621893835114508
chr10	133357528	133358300	promoter|chr10:133357528-133358300	promoter	FUOM	133358025	TRUE	ENSG00000148803	TRUE	IN-CGE	111	0.538235	1	3.41315	1	1	1	FALSE	0.00752974	1.44372	0.0105732	0.0273714	1.29465	0.9906973259649884	0.9929406932941895	0.9929406932941895
chr10	133372568	133373692	promoter|chr10:133372568-133373692	promoter	ECHS1	133373404	TRUE	ENSG00000127884	TRUE	IN-CGE	274	0.875408	1	15.5932	1	1	0	FALSE	0.109131	18.9746	0.136338	0.0714204	1.96175	0.9837592464631406	0.9862124105393888	0.9862124105393888
chr10	133378168	133380352	promoter|chr10:133378168-133380352	promoter	PAOX	133379236	TRUE	ENSG00000148832	TRUE	IN-CGE	24	0.554722	1	8.48167	1	1	0	FALSE	0.0472069	9.21232	0.0634391	0.0248806	1.26458	0.9779095182708848	0.978836	0.978836
chr10	133393849	133394686	promoter|chr10:133393849-133394686	promoter	MTG1	133394116	TRUE	ENSG00000148824	TRUE	IN-CGE	151.5	0.775559	1	9.3465	1	1	0	TRUE	0.240999	43.3117	0.27379	0.0273468	1.29435	0.8904445985305813	0.8502412940787035	0.8502412940787035
chr10	133422032	133423850	genic|chr10:133422032-133423850	genic	MTG1	133394116	TRUE	ENSG00000148824	FALSE	IN-CGE	28825	0.775559	0.042788	8.33571	5	1	3	TRUE	0.240999	43.3117	0.27379	0.0239232	0.0536225	0.2096034705596324	0.2155320278736263	0.2155320278736263
chr10	133422032	133423850	genic|chr10:133422032-133423850	genic	PAOX	133379236	TRUE	ENSG00000148832	FALSE	IN-CGE	43705	0.554722	0.021075	8.33571	6	2	3	FALSE	0.0472069	9.21232	0.0634391	0.043814	0.0318636	0.2337800702067556	0.2445701861184558	0.2445701861184558
chr11	207172	207760	promoter|chr11:207172-207760	promoter	BET1L	207422	TRUE	ENSG00000177951	TRUE	IN-CGE	44	0.944596	1	19.1931	1	2	1	TRUE	0.0335219	5.49989	0.0428492	0.0546501	1.67466	0.8996251247846505	0.8630917264508037	0.8630917264508037
chr11	207172	207760	promoter|chr11:207172-207760	promoter	RIC8A	207510	TRUE	ENSG00000177963	TRUE	IN-CGE	44	0.946983	1	19.1931	1	2	1	TRUE	0.0543093	8.93733	0.0701169	0.0419101	1.485	0.8791509685336096	0.8359572156673156	0.8359572156673156
chr11	208275	209257	genic|chr11:208275-209257	genic	BET1L	207422	TRUE	ENSG00000177951	FALSE	IN-CGE	1344	0.944596	0.247468	12.5968	2	2	1	TRUE	0.0335219	5.49989	0.0428492	0.0179972	0.293266	0.3948715515220055	0.4191255699763666	0.4191255699763666
chr11	208275	209257	genic|chr11:208275-209257	genic	RIC8A	207510	TRUE	ENSG00000177963	FALSE	IN-CGE	1256	0.946983	0.2475	12.5968	1	2	1	TRUE	0.0543093	8.93733	0.0701169	-0.0163145	0.212191	0.2130229871789599	0.2197038621833585	0.2197038621833585
chr11	208275	209257	genic|chr11:208275-209257	genic	SIRT3	236362	TRUE	ENSG00000142082	FALSE	IN-CGE	27596	0.667698	0.06957	12.5968	4	1	1	TRUE	0.0816317	13.6122	0.099054	-0.00700844	0.0651186	0.2318991155896982	0.2423283456914135	0.2423283456914135
chr11	235689	237414	promoter|chr11:235689-237414	promoter	PSMD13	236807	TRUE	ENSG00000185627	TRUE	IN-CGE	255.5	0.751279	1	11.4078	1	2	0	TRUE	0.16917	30.9369	0.197551	0.042819	1.49779	0.8044247555874076	0.7620074636493509	0.7620074636493509
chr11	235689	237414	promoter|chr11:235689-237414	promoter	SIRT3	236362	TRUE	ENSG00000142082	TRUE	IN-CGE	189.5	0.667698	1	11.4078	1	2	0	TRUE	0.0816317	13.6122	0.099054	0.0105517	1.10468	0.7323067183407846	0.7014989882148096	0.7014989882148096
chr11	355001	356604	intergenic|chr11:355001-356604	intergenic	B4GALNT4	369794	TRUE	ENSG00000182272	FALSE	IN-CGE	13991.5	0.892382	0.089271	14.9884	1	1	0	FALSE	0.217461	39.5305	0.257652	0.071097	0.174594	0.4990383291364907	0.512193	0.512193
chr11	355001	356604	intergenic|chr11:355001-356604	intergenic	SIGIRR	417397	TRUE	ENSG00000185187	FALSE	IN-CGE	61594.5	0.307438	0.028396	14.9884	14	3	0	FALSE	0.111016	20.3496	0.135782	0.0622804	0.0511034	0.2466027891125161	0.2601221685505714	0.2601221685505714
chr11	369180	370439	promoter|chr11:369180-370439	promoter	B4GALNT4	369794	TRUE	ENSG00000182272	TRUE	IN-CGE	15.5	0.892382	1	19.7621	1	1	0	FALSE	0.217461	39.5305	0.257652	0.0726985	1.98555	0.9837935537529956	0.9862449547233532	0.9862449547233532
chr11	375249	375749	genic|chr11:375249-375749	genic	B4GALNT4	369794	TRUE	ENSG00000182272	FALSE	IN-CGE	5705	0.892382	0.026273	1.76015	2	1	4	FALSE	0.217461	39.5305	0.257652	0.0276871	0.0341159	0.2526807182546486	0.2674718003275166	0.2674718003275166
chr11	375792	377157	genic|chr11:375792-377157	genic	B4GALNT4	369794	TRUE	ENSG00000182272	FALSE	IN-CGE	6680.5	0.892382	0.068181	5.36919	3	1	5	FALSE	0.217461	39.5305	0.257652	0.0639319	0.12463	0.7466108162878126	0.712661	0.712661
chr11	375792	377157	genic|chr11:375792-377157	genic	SIGIRR	417397	TRUE	ENSG00000185187	FALSE	IN-CGE	40922.5	0.307438	0.015463	5.36919	11	2	5	FALSE	0.111016	20.3496	0.135782	0.063972	0.028276	0.4037513929493828	0.4276498882794332	0.4276498882794332
chr11	377514	378014	genic|chr11:377514-378014	genic	B4GALNT4	369794	TRUE	ENSG00000182272	FALSE	IN-CGE	7970	0.892382	0.017001	1.60403	4	1	6	FALSE	0.217461	39.5305	0.257652	0.0508597	0.0274708	0.2781446436460503	0.2973913007577704	0.2973913007577704
chr11	378944	379594	genic|chr11:378944-379594	genic	B4GALNT4	369794	TRUE	ENSG00000182272	FALSE	IN-CGE	9475	0.892382	0.017688	1.99228	5	1	6	FALSE	0.217461	39.5305	0.257652	-0.00659127	0.0166215	0.1925195293138121	0.1956032068198314	0.1956032068198314
chr11	380638	381138	genic|chr11:380638-381138	genic	B4GALNT4	369794	TRUE	ENSG00000182272	FALSE	IN-CGE	11094	0.892382	0.013201	1.74762	7	1	5	FALSE	0.217461	39.5305	0.257652	0.00699138	0.0141011	0.186766	0.1887240417243612	0.1887240417243612
chr11	381708	384613	genic|chr11:381708-384613	genic	B4GALNT4	369794	TRUE	ENSG00000182272	FALSE	IN-CGE	13366.5	0.892382	0.065447	10.486	8	1	3	FALSE	0.217461	39.5305	0.257652	0.0298801	0.0867607	0.7120320494306052	0.6852675840523998	0.6852675840523998
chr11	381708	384613	genic|chr11:381708-384613	genic	SIGIRR	417397	TRUE	ENSG00000185187	FALSE	IN-CGE	34236.5	0.307438	0.036253	10.486	6	2	3	FALSE	0.111016	20.3496	0.135782	0.0499042	0.0580531	0.5535259841811913	0.5574666307751007	0.5574666307751007
chr11	395509	397609	genic|chr11:395509-397609	genic	B4GALNT4	369794	TRUE	ENSG00000182272	FALSE	IN-CGE	26765	0.892382	0.021737	7.09178	11	2	2	FALSE	0.217461	39.5305	0.257652	0.0433488	0.0327205	0.200748	0.2052857231964905	0.2052857231964905
chr11	395509	397609	genic|chr11:395509-397609	genic	SIGIRR	417397	TRUE	ENSG00000185187	FALSE	IN-CGE	20838	0.307438	0.04077	7.09178	3	1	2	FALSE	0.111016	20.3496	0.135782	0.0542973	0.0680491	0.7312079060867009	0.7004623073009174	0.7004623073009174
chr11	406125	408116	genic|chr11:406125-408116	genic	SIGIRR	417397	TRUE	ENSG00000185187	FALSE	IN-CGE	10276.5	0.307438	0.212721	17.939	2	1	0	FALSE	0.111016	20.3496	0.135782	0.0884029	0.489823	0.9559635720589132	0.942435	0.942435
chr11	416196	417953	promoter|chr11:416196-417953	promoter	SIGIRR	417397	TRUE	ENSG00000185187	TRUE	IN-CGE	322.5	0.307438	1	1.41492	1	1	1	FALSE	0.111016	20.3496	0.135782	0.0397247	1.45469	0.9955130356936712	0.99754	0.99754
chr11	447921	448696	intergenic|chr11:447921-448696	intergenic	PTDSS2	450279	TRUE	ENSG00000174915	FALSE	IN-CGE	1970.5	0.832741	0.320791	18.4922	2	1	2	TRUE	0.087672	14.3685	0.104062	0.0223608	0.396137	0.7827604084428362	0.7427931134211465	0.7427931134211465
chr11	447921	448696	intergenic|chr11:447921-448696	intergenic	RNH1	506821	TRUE	ENSG00000023191	FALSE	IN-CGE	58512.5	0.958794	0.021336	18.4922	13	2	2	FALSE	0.131015	22.4121	0.15192	0.0629355	0.0386358	0.2414770464486258	0.2539087625743728	0.2539087625743728
chr11	447921	448696	intergenic|chr11:447921-448696	intergenic	SIGIRR	417397	TRUE	ENSG00000185187	FALSE	IN-CGE	30911.5	0.307438	0.070984	18.4922	3	2	2	FALSE	0.111016	20.3496	0.135782	0.101414	0.1848	0.8344922313009661	0.7884014541768947	0.7884014541768947
chr11	450001	450529	promoter|chr11:450001-450529	promoter	PTDSS2	450279	TRUE	ENSG00000174915	TRUE	IN-CGE	14	0.832741	1	9.75956	1	1	2	TRUE	0.087672	14.3685	0.104062	0.0581068	1.73018	0.9693350025833504	0.9657545021399933	0.9657545021399933
chr11	450598	451098	promoter|chr11:450598-451098	promoter	PTDSS2	450279	TRUE	ENSG00000174915	TRUE	IN-CGE	569	0.832741	1	2.05735	1	1	2	TRUE	0.087672	14.3685	0.104062	0.0581068	1.73018	0.9693350025833504	0.9657545021399933	0.9657545021399933
chr11	493874	494800	genic|chr11:493874-494800	genic	RNH1	506821	TRUE	ENSG00000023191	FALSE	IN-CGE	12484	0.958794	0.013025	2.32028	6	1	5	FALSE	0.131015	22.4121	0.15192	0.0376489	0.0185799	0.2104090139185761	0.2164881448347221	0.2164881448347221
chr11	498471	499109	genic|chr11:498471-499109	genic	RNH1	506821	TRUE	ENSG00000023191	FALSE	IN-CGE	8031	0.958794	0.017571	1.99228	2	1	4	FALSE	0.131015	22.4121	0.15192	0.0420465	0.0261265	0.1826152147511238	0.1840145250940314	0.1840145250940314
chr11	506335	507120	promoter|chr11:506335-507120	promoter	RNH1	506821	TRUE	ENSG00000023191	TRUE	IN-CGE	93.5	0.958794	1	19.0235	1	1	1	FALSE	0.131015	22.4121	0.15192	0.0258199	1.27584	0.9834780355073832	0.9858562325259992	0.9858562325259992
chr11	507124	507624	promoter|chr11:507124-507624	promoter	RNH1	506821	TRUE	ENSG00000023191	TRUE	IN-CGE	553	0.958794	1	11.6355	1	1	1	FALSE	0.131015	22.4121	0.15192	0.0258199	1.27584	0.9834780355073832	0.9858562325259992	0.9858562325259992
chr11	518242	519138	intergenic|chr11:518242-519138	intergenic	HRAS	535567	TRUE	ENSG00000174775	FALSE	IN-CGE	16877	0.960207	0.029469	7.23472	6	1	2	FALSE	0.153841	27.5682	0.18197	0.0650197	0.054423	0.4798357632164614	0.4962640734070559	0.4962640734070559
chr11	518242	519138	intergenic|chr11:518242-519138	intergenic	RNH1	506821	TRUE	ENSG00000023191	FALSE	IN-CGE	11869	0.958794	0.04277	7.23472	3	1	2	FALSE	0.131015	22.4121	0.15192	0.0512761	0.0693812	0.4847891563077864	0.5003624318407284	0.5003624318407284
chr11	528256	529647	intergenic|chr11:528256-529647	intergenic	HRAS	535567	TRUE	ENSG00000174775	FALSE	IN-CGE	6615.5	0.960207	0.038141	3.58829	3	1	2	FALSE	0.153841	27.5682	0.18197	0.0482658	0.0601395	0.43144	0.4535058238888426	0.4535058238888426
chr11	528256	529647	intergenic|chr11:528256-529647	intergenic	RNH1	506821	TRUE	ENSG00000023191	FALSE	IN-CGE	22130.5	0.958794	0.011207	3.58829	6	1	2	FALSE	0.131015	22.4121	0.15192	0.0541028	0.0186713	0.1858856851801368	0.1877595974235113	0.1877595974235113
chr11	529707	530453	intergenic|chr11:529707-530453	intergenic	HRAS	535567	TRUE	ENSG00000174775	FALSE	IN-CGE	5487	0.960207	0.021332	1.65712	2	1	2	FALSE	0.153841	27.5682	0.18197	0.0362856	0.0300408	0.1909947384882228	0.1937602349673353	0.1937602349673353
chr11	535125	535907	promoter|chr11:535125-535907	promoter	HRAS	535567	TRUE	ENSG00000174775	TRUE	IN-CGE	51	0.960207	1	23.1492	1	1	1	FALSE	0.153841	27.5682	0.18197	0.0288928	1.31337	0.9842439362418324	0.9866799296116504	0.9866799296116504
chr11	554331	554831	genic|chr11:554331-554831	genic	RASSF7	561449	TRUE	ENSG00000099849	FALSE	IN-CGE	6868	0.585456	0.021178	2.24802	4	2	3	FALSE	0.0234823	3.98742	0.0300501	0.0415368	0.0313387	0.1883389840832218	0.1906734097761336	0.1906734097761336
chr11	554876	555376	genic|chr11:554876-555376	genic	HRAS	535567	TRUE	ENSG00000174775	FALSE	IN-CGE	19559	0.960207	0.029369	8.38558	4	2	2	FALSE	0.153841	27.5682	0.18197	0.056894	0.0502355	0.2044162476716104	0.2095773473585239	0.2095773473585239
chr11	554876	555376	genic|chr11:554876-555376	genic	RASSF7	561449	TRUE	ENSG00000099849	FALSE	IN-CGE	6323	0.585456	0.085977	8.38558	3	2	2	FALSE	0.0234823	3.98742	0.0300501	0.0415368	0.127227	0.5982011567327631	0.5940733415015355	0.5940733415015355
chr11	555401	555901	genic|chr11:555401-555901	genic	RASSF7	561449	TRUE	ENSG00000099849	FALSE	IN-CGE	5798	0.585456	0.029412	2.62497	2	2	3	FALSE	0.0234823	3.98742	0.0300501	0.0415368	0.0435232	0.2048073732211333	0.2100583693563631	0.2100583693563631
chr11	560529	561699	promoter|chr11:560529-561699	promoter	RASSF7	561449	TRUE	ENSG00000099849	TRUE	IN-CGE	335	0.585456	1	15.5359	1	2	0	FALSE	0.0234823	3.98742	0.0300501	0.0498213	1.60008	0.9600686901930862	0.949565	0.949565
chr11	567573	568073	promoter|chr11:567573-568073	promoter	MIR210HG	568457	TRUE	ENSG00000247095	TRUE	IN-CGE	634	0.91167	1	1.72665	1	1	1	FALSE	0.0130982	2.33745	0.0178075	0.0442292	1.51785	0.9882592251195526	0.9905022298935248	0.9905022298935248
chr11	568207	568793	promoter|chr11:568207-568793	promoter	MIR210HG	568457	TRUE	ENSG00000247095	TRUE	IN-CGE	43	0.91167	1	14.2403	1	1	1	FALSE	0.0130982	2.33745	0.0178075	0.0442292	1.51785	0.9882592251195526	0.9905022298935248	0.9905022298935248
chr11	575867	576910	promoter|chr11:575867-576910	promoter	PHRF1	576445	TRUE	ENSG00000070047	TRUE	IN-CGE	56.5	0.951001	1	27.0336	1	1	0	FALSE	0.113871	18.9746	0.139121	0.0548791	1.67829	0.977153	0.9777810543720163	0.9777810543720163
chr11	613034	613534	genic|chr11:613034-613534	genic	IRF7	615999	TRUE	ENSG00000185507	FALSE	IN-CGE	2715	0.628635	0.043632	2.15988	3	1	3	FALSE	0.0070139	1.30622	0.0105732	0.0191493	0.052272	0.4995498862822861	0.5126433651270268	0.5126433651270268
chr11	613556	615501	promoter|chr11:613556-615501	promoter	IRF7	615999	TRUE	ENSG00000185507	TRUE	IN-CGE	1470.5	0.628635	1	3.84623	2	1	2	FALSE	0.0070139	1.30622	0.0105732	0.0233149	1.24604	0.9927128468037156	0.9950096591890124	0.9950096591890124
chr11	615530	616291	promoter|chr11:615530-616291	promoter	IRF7	615999	TRUE	ENSG00000185507	TRUE	IN-CGE	88.5	0.628635	1	5.0344	1	1	2	FALSE	0.0070139	1.30622	0.0105732	0.0233149	1.24604	0.9897877839521424	0.992012	0.992012
chr11	694598	696522	promoter|chr11:694598-696522	promoter	DEAF1	695754	TRUE	ENSG00000177030	TRUE	IN-CGE	194	0.994594	1	85.2718	1	2	0	TRUE	0.259106	47.0241	0.291041	0.0207967	1.21679	0.6871795498847877	0.6652961807740234	0.6652961807740234
chr11	694598	696522	promoter|chr11:694598-696522	promoter	TMEM80	695590	TRUE	ENSG00000177042	TRUE	IN-CGE	30	0.999416	1	85.2718	1	2	0	TRUE	0.0503074	8.31859	0.0628826	0.0498534	1.60056	0.7776812519124634	0.7379655964127106	0.7379655964127106
chr11	746301	747099	promoter|chr11:746301-747099	promoter	TALDO1	747431	TRUE	ENSG00000177156	TRUE	IN-CGE	731	0.734743	1	2.53064	2	1	1	FALSE	0.214653	37.5368	0.244296	0.0499488	1.60201	0.9937831556880996	0.995963	0.995963
chr11	747119	747681	promoter|chr11:747119-747681	promoter	TALDO1	747431	TRUE	ENSG00000177156	TRUE	IN-CGE	31	0.734743	1	6.48381	1	1	1	FALSE	0.214653	37.5368	0.244296	0.0499488	1.60201	0.9912839426607344	0.9935857045493144	0.9935857045493144
chr11	762998	764931	genic|chr11:762998-764931	genic	TALDO1	747431	TRUE	ENSG00000177156	FALSE	IN-CGE	16533.5	0.734743	0.031792	5.73614	3	1	2	FALSE	0.214653	37.5368	0.244296	0.0496268	0.0507765	0.4341863874676621	0.4559471749666368	0.4559471749666368
chr11	776630	778359	promoter|chr11:776630-778359	promoter	PDDC1	777502	TRUE	ENSG00000177225	TRUE	IN-CGE	7.5	0.84784	1	15.8587	1	1	0	TRUE	0.083226	14.4372	0.104062	0.0163912	1.16725	0.8620263319694066	0.8149345584116864	0.8149345584116864
chr11	783205	784043	intergenic|chr11:783205-784043	intergenic	CEND1	790126	TRUE	ENSG00000184524	FALSE	IN-CGE	6502	0.691613	0.105457	12.4681	3	1	0	FALSE	0.0469732	7.97484	0.0612131	0.0356839	0.147669	0.6248452089373608	0.6150381680586479	0.6150381680586479
chr11	783205	784043	intergenic|chr11:783205-784043	intergenic	SLC25A22	796263	TRUE	ENSG00000177542	FALSE	IN-CGE	12639	0.409795	0.048006	12.4681	4	2	0	FALSE	0.0398951	7.01236	0.0528659	0.0328017	0.0654184	0.2533178771181916	0.2682617611367367	0.2682617611367367
chr11	789123	789817	promoter|chr11:789123-789817	promoter	CEND1	790126	TRUE	ENSG00000184524	TRUE	IN-CGE	656	0.691613	1	2.39719	2	1	2	FALSE	0.0469732	7.97484	0.0612131	0.053642	1.65881	0.9950967751612768	0.9970190299251968	0.9970190299251968
chr11	789875	790376	promoter|chr11:789875-790376	promoter	CEND1	790126	TRUE	ENSG00000184524	TRUE	IN-CGE	0.5	0.691613	1	5.04678	1	1	2	FALSE	0.0469732	7.97484	0.0612131	0.053642	1.65881	0.9931219910680612	0.9953684656375448	0.9953684656375448
chr11	790416	790916	promoter|chr11:790416-790916	promoter	CEND1	790126	TRUE	ENSG00000184524	TRUE	IN-CGE	540	0.691613	1	1.86654	1	1	2	FALSE	0.0469732	7.97484	0.0612131	0.053642	1.65881	0.9931219910680612	0.9953684656375448	0.9953684656375448
chr11	796013	796513	promoter|chr11:796013-796513	promoter	SLC25A22	796263	TRUE	ENSG00000177542	TRUE	IN-CGE	0	0.409795	1	1.28713	0	1	1	FALSE	0.0398951	7.01236	0.0528659	0	1	0.9006240971458044	0.8644257755741906	0.8644257755741906
chr11	797149	798560	intergenic|chr11:797149-798560	intergenic	CD151	832951	TRUE	ENSG00000177697	FALSE	IN-CGE	35096.5	0.670864	0.053291	32.7784	10	5	1	FALSE	0.0737689	12.581	0.0940456	0.0659287	0.0992648	0.2830588300208522	0.3026929070467626	0.3026929070467626
chr11	797149	798560	intergenic|chr11:797149-798560	intergenic	CEND1	790126	TRUE	ENSG00000184524	FALSE	IN-CGE	7728.5	0.691613	0.232278	32.7784	3	2	1	FALSE	0.0469732	7.97484	0.0612131	0.0429888	0.348461	0.8550442074552126	0.8076103736437282	0.8076103736437282
chr11	797149	798560	intergenic|chr11:797149-798560	intergenic	PIDD1	805250	TRUE	ENSG00000177595	FALSE	IN-CGE	7395.5	0.689445	0.196676	32.7784	1	1	1	FALSE	0.0311469	5.49989	0.0411797	-0.00334999	0.190557	0.7679936945298717	0.7302407930105873	0.7302407930105873
chr11	797149	798560	intergenic|chr11:797149-798560	intergenic	PNPLA2	818900	TRUE	ENSG00000177666	FALSE	IN-CGE	21045.5	0.563173	0.082048	32.7784	3	3	1	FALSE	0.0208778	3.57493	0.0289371	0.0220763	0.101047	0.3508620019337904	0.3762664911213486	0.3762664911213486
chr11	797149	798560	intergenic|chr11:797149-798560	intergenic	POLR2L	842529	TRUE	ENSG00000177700	FALSE	IN-CGE	44674.5	0.860187	0.040161	32.7784	12	6	1	FALSE	0.184612	31.5556	0.202003	0.0831056	0.0879686	0.1791811733108129	0.1798379629046117	0.1798379629046117
chr11	797149	798560	intergenic|chr11:797149-798560	intergenic	RPLP2	809935	TRUE	ENSG00000177600	FALSE	IN-CGE	12080.5	0.985291	0.125995	32.7784	3	2	1	TRUE	1.60705	569.858	0.858097	0.0580333	0.217843	0.3182917848727454	0.3417938913430144	0.3417938913430144
chr11	797149	798560	intergenic|chr11:797149-798560	intergenic	SLC25A22	796263	TRUE	ENSG00000177542	FALSE	IN-CGE	1591.5	0.409795	0.326239	32.7784	1	1	1	FALSE	0.0398951	7.01236	0.0528659	0.0545422	0.545784	0.9694058459407724	0.9658346928498792	0.9658346928498792
chr11	797149	798560	intergenic|chr11:797149-798560	intergenic	TALDO1	747431	TRUE	ENSG00000177156	FALSE	IN-CGE	50423.5	0.734743	0.057983	32.7784	12	4	1	FALSE	0.214653	37.5368	0.244296	0.101185	0.150628	0.5123884224112575	0.5231385999406511	0.5231385999406511
chr11	805000	805522	promoter|chr11:805000-805522	promoter	PIDD1	805250	TRUE	ENSG00000177595	TRUE	IN-CGE	11	0.689445	1	4.925	1	1	1	FALSE	0.0311469	5.49989	0.0411797	0.0466936	1.55355	0.9913584553287568	0.9936647500462658	0.9936647500462658
chr11	809086	810185	promoter|chr11:809086-810185	promoter	RPLP2	809935	TRUE	ENSG00000177600	TRUE	IN-CGE	299.5	0.985291	1	38.5486	1	1	1	TRUE	1.60705	569.858	0.858097	0.0381036	1.43261	0.9451368053830238	0.9288017818419472	0.9288017818419472
chr11	818650	819182	promoter|chr11:818650-819182	promoter	PNPLA2	818900	TRUE	ENSG00000177666	TRUE	IN-CGE	16	0.563173	1	2.10242	1	1	1	FALSE	0.0208778	3.57493	0.0289371	0.0168356	1.17215	0.9885061718454364	0.990732	0.990732
chr11	819254	820249	promoter|chr11:819254-820249	promoter	PNPLA2	818900	TRUE	ENSG00000177666	TRUE	IN-CGE	851.5	0.563173	1	13.3316	2	1	2	FALSE	0.0208778	3.57493	0.0289371	0.0168356	1.17215	0.99272	0.9950202345369688	0.9950202345369688
chr11	824443	824943	genic|chr11:824443-824943	genic	PNPLA2	818900	TRUE	ENSG00000177666	FALSE	IN-CGE	5793	0.563173	0.035169	3.74886	3	1	3	FALSE	0.0208778	3.57493	0.0289371	0.0640529	0.0643599	0.6011382789937263	0.5961094965541757	0.5961094965541757
chr11	827099	827754	intergenic|chr11:827099-827754	intergenic	CD151	832951	TRUE	ENSG00000177697	FALSE	IN-CGE	5524.5	0.670864	0.036793	3.40676	4	2	4	FALSE	0.0737689	12.581	0.0940456	0.0472243	0.0574468	0.3325991048595423	0.3566105842618259	0.3566105842618259
chr11	827099	827754	intergenic|chr11:827099-827754	intergenic	PNPLA2	818900	TRUE	ENSG00000177666	FALSE	IN-CGE	8526.5	0.563173	0.021512	3.40676	4	1	4	FALSE	0.0208778	3.57493	0.0289371	-0.0253004	0.0169439	0.240441	0.2526825950015465	0.2526825950015465
chr11	830112	830612	genic|chr11:830112-830612	genic	CD151	832951	TRUE	ENSG00000177697	FALSE	IN-CGE	2589	0.670864	0.060228	5.03506	2	1	4	FALSE	0.0737689	12.581	0.0940456	0.0224883	0.0744636	0.5774583089719966	0.5773784463801257	0.5773784463801257
chr11	832090	832590	promoter|chr11:832090-832590	promoter	CD151	832951	TRUE	ENSG00000177697	TRUE	IN-CGE	611	0.670864	1	1.74289	1	1	4	FALSE	0.0737689	12.581	0.0940456	0.0514972	1.62558	0.9938684547990866	0.9960258499413726	0.9960258499413726
chr11	832679	834040	promoter|chr11:832679-834040	promoter	CD151	832951	TRUE	ENSG00000177697	TRUE	IN-CGE	408.5	0.670864	1	7.88081	1	1	3	FALSE	0.0737689	12.581	0.0940456	0.0514972	1.62558	0.9935544511779248	0.9957489829118475	0.9957489829118475
chr11	841582	842212	promoter|chr11:841582-842212	promoter	POLR2L	842529	TRUE	ENSG00000177700	TRUE	IN-CGE	632	0.860187	1	2.2053	1	1	1	FALSE	0.184612	31.5556	0.202003	0.0162988	1.16623	0.982665	0.9848527868537597	0.9848527868537597
chr11	842279	843073	promoter|chr11:842279-843073	promoter	POLR2L	842529	TRUE	ENSG00000177700	TRUE	IN-CGE	147	0.860187	1	12.9452	1	2	1	FALSE	0.184612	31.5556	0.202003	0.0162988	1.16623	0.9558706232815298	0.9423079916938256	0.9423079916938256
chr11	842279	843073	promoter|chr11:842279-843073	promoter	TSPAN4	842823	TRUE	ENSG00000214063	TRUE	IN-CGE	147	0.859578	1	12.9452	1	2	1	FALSE	0.0425106	7.69985	0.0584307	0.0561825	1.69905	0.976368	0.97653	0.97653
chr11	848211	850250	genic|chr11:848211-850250	genic	CD151	832951	TRUE	ENSG00000177697	FALSE	IN-CGE	16279.5	0.670864	0.074596	20.8908	4	3	1	FALSE	0.0737689	12.581	0.0940456	0.0499858	0.119545	0.4071671112786368	0.4309151276995606	0.4309151276995606
chr11	848211	850250	genic|chr11:848211-850250	genic	CHID1	910874	TRUE	ENSG00000177830	FALSE	IN-CGE	61643.5	0.650334	0.033335	20.8908	19	1	1	TRUE	0.106318	17.1184	0.129661	0.0113608	0.0371066	0.2300351508271217	0.2399739500498287	0.2399739500498287
chr11	848211	850250	genic|chr11:848211-850250	genic	MUC6	1036706	TRUE	ENSG00000184956	FALSE	IN-CGE	187476	0.313891	0.01814	20.8908	45	3	1	FALSE	0.0103945	1.99371	0.0144686	0.0289831	0.0238449	0.3163714170372813	0.3398698394450924	0.3398698394450924
chr11	848211	850250	genic|chr11:848211-850250	genic	PNPLA2	818900	TRUE	ENSG00000177666	FALSE	IN-CGE	30330.5	0.563173	0.035965	20.8908	11	5	1	FALSE	0.0208778	3.57493	0.0289371	0.0545846	0.0601921	0.1857399470937492	0.187628	0.187628
chr11	848211	850250	genic|chr11:848211-850250	genic	POLR2L	842529	TRUE	ENSG00000177700	FALSE	IN-CGE	6701.5	0.860187	0.178637	20.8908	2	2	1	FALSE	0.184612	31.5556	0.202003	0.055155	0.300585	0.7534235705876223	0.7177500987817849	0.7177500987817849
chr11	848211	850250	genic|chr11:848211-850250	genic	TSPAN4	842823	TRUE	ENSG00000214063	FALSE	IN-CGE	6407.5	0.859578	0.185799	20.8908	1	1	1	FALSE	0.0425106	7.69985	0.0584307	0.0497913	0.297209	0.8481768613153062	0.8009961115604483	0.8009961115604483
chr11	850276	850776	genic|chr11:850276-850776	genic	TSPAN4	842823	TRUE	ENSG00000214063	FALSE	IN-CGE	7703	0.859578	0.024514	3.32834	2	1	1	FALSE	0.0425106	7.69985	0.0584307	0.0497913	0.0392132	0.249557	0.2635846272605631	0.2635846272605631
chr11	859591	860661	genic|chr11:859591-860661	genic	CHID1	910874	TRUE	ENSG00000177830	FALSE	IN-CGE	50748	0.650334	0.027835	14.2937	16	1	2	TRUE	0.106318	17.1184	0.129661	0.0357395	0.0389972	0.2488861774527317	0.2627674024978009	0.2627674024978009
chr11	859591	860661	genic|chr11:859591-860661	genic	MUC6	1036706	TRUE	ENSG00000184956	FALSE	IN-CGE	176580	0.313891	0.013196	14.2937	42	3	2	FALSE	0.0103945	1.99371	0.0144686	0.0462773	0.0204203	0.2956258324527158	0.3168388536087971	0.3168388536087971
chr11	859591	860661	genic|chr11:859591-860661	genic	POLR2L	842529	TRUE	ENSG00000177700	FALSE	IN-CGE	17597	0.860187	0.045475	14.2937	5	2	2	FALSE	0.184612	31.5556	0.202003	0.0580466	0.0786352	0.3833060035695686	0.4080894188444869	0.4080894188444869
chr11	859591	860661	genic|chr11:859591-860661	genic	TSPAN4	842823	TRUE	ENSG00000214063	FALSE	IN-CGE	17303	0.859578	0.045961	14.2937	4	1	2	FALSE	0.0425106	7.69985	0.0584307	0.0186775	0.0548176	0.4592751443839696	0.4784234312671429	0.4784234312671429
chr11	861862	863614	genic|chr11:861862-863614	genic	CD151	832951	TRUE	ENSG00000177697	FALSE	IN-CGE	29787	0.670864	0.025075	13.0383	8	3	1	FALSE	0.0737689	12.581	0.0940456	0.0607633	0.0444854	0.1781836505259803	0.1786544397139028	0.1786544397139028
chr11	861862	863614	genic|chr11:861862-863614	genic	CHID1	910874	TRUE	ENSG00000177830	FALSE	IN-CGE	48136	0.650334	0.026803	13.0383	15	1	1	TRUE	0.106318	17.1184	0.129661	0.0544345	0.0447948	0.2565517864286175	0.2720809652402289	0.2720809652402289
chr11	861862	863614	genic|chr11:861862-863614	genic	MUC6	1036706	TRUE	ENSG00000184956	FALSE	IN-CGE	173968	0.313891	0.012222	13.0383	41	3	1	FALSE	0.0103945	1.99371	0.0144686	0.0128569	0.0137982	0.1939487630171666	0.1972925340903746	0.1972925340903746
chr11	861862	863614	genic|chr11:861862-863614	genic	POLR2L	842529	TRUE	ENSG00000177700	FALSE	IN-CGE	20209	0.860187	0.035999	13.0383	6	2	1	FALSE	0.184612	31.5556	0.202003	0.0397807	0.0523951	0.2474701890175789	0.2610603818279524	0.2610603818279524
chr11	861862	863614	genic|chr11:861862-863614	genic	TSPAN4	842823	TRUE	ENSG00000214063	FALSE	IN-CGE	19915	0.859578	0.036302	13.0383	5	1	1	FALSE	0.0425106	7.69985	0.0584307	0.0440626	0.0550144	0.4579818828222484	0.477274	0.477274
chr11	875024	876205	genic|chr11:875024-876205	genic	TSPAN4	842823	TRUE	ENSG00000214063	FALSE	IN-CGE	32791.5	0.859578	0.006475	3.87586	10	1	3	FALSE	0.0425106	7.69985	0.0584307	0.0668198	0.0121628	0.1835076956379053	0.1851389150523089	0.1851389150523089
chr11	890248	891565	genic|chr11:890248-891565	genic	CHID1	910874	TRUE	ENSG00000177830	FALSE	IN-CGE	19967.5	0.650334	0.074372	14.6912	5	1	1	TRUE	0.106318	17.1184	0.129661	0.00952991	0.0813688	0.3265115764493075	0.3502875425802801	0.3502875425802801
chr11	890248	891565	genic|chr11:890248-891565	genic	MUC6	1036706	TRUE	ENSG00000184956	FALSE	IN-CGE	145800	0.313891	0.016503	14.6912	31	3	1	FALSE	0.0103945	1.99371	0.0144686	0.0129869	0.0186542	0.2240476067233495	0.2327689682608298	0.2327689682608298
chr11	890248	891565	genic|chr11:890248-891565	genic	TSPAN4	842823	TRUE	ENSG00000214063	FALSE	IN-CGE	48083.5	0.859578	0.016584	14.6912	15	1	1	FALSE	0.0425106	7.69985	0.0584307	0.00121275	0.0167748	0.2391587931735256	0.2509864394000556	0.2509864394000556
chr11	910185	911541	promoter|chr11:910185-911541	promoter	CHID1	910874	TRUE	ENSG00000177830	TRUE	IN-CGE	11	0.650334	1	6.68536	1	1	0	TRUE	0.106318	17.1184	0.129661	-0.00091466	0.991408	0.8592114856156992	0.8116891685950731	0.8116891685950731
chr11	924963	927001	promoter|chr11:924963-927001	promoter	AP2A2	925808	TRUE	ENSG00000183020	TRUE	IN-CGE	174	0.78832	1	14.938	1	1	0	TRUE	0.428902	87.517	0.430718	0.0620593	1.79592	0.9334701692428043	0.9159740048867728	0.9159740048867728
chr11	942523	943023	genic|chr11:942523-943023	genic	MUC6	1036706	TRUE	ENSG00000184956	FALSE	IN-CGE	93933	0.313891	0.000926	0.525348	22	1	1	FALSE	0.0103945	1.99371	0.0144686	0.0525452	0.00152025	0.1887073464106497	0.1910892097369882	0.1910892097369882
chr11	945727	946503	genic|chr11:945727-946503	genic	MUC6	1036706	TRUE	ENSG00000184956	FALSE	IN-CGE	90591	0.313891	0.00308	1.68435	21	1	1	FALSE	0.0103945	1.99371	0.0144686	-0.0246673	0.00244049	0.2060741753007206	0.2115820857447333	0.2115820857447333
chr11	952374	952874	genic|chr11:952374-952874	genic	MUC6	1036706	TRUE	ENSG00000184956	FALSE	IN-CGE	84082	0.313891	0.001007	0.510257	20	1	1	FALSE	0.0103945	1.99371	0.0144686	0.080344	0.002149	0.1956338147193171	0.1992532769733647	0.1992532769733647
chr11	952996	954125	genic|chr11:952996-954125	genic	MUC6	1036706	TRUE	ENSG00000184956	FALSE	IN-CGE	83145.5	0.313891	0.002402	1.20306	19	1	1	FALSE	0.0103945	1.99371	0.0144686	0.0064748	0.00255331	0.2005835788264483	0.2051118631426843	0.2051118631426843
chr11	965337	966092	genic|chr11:965337-966092	genic	MUC6	1036706	TRUE	ENSG00000184956	FALSE	IN-CGE	70991.5	0.313891	0.00159	0.677382	17	1	2	FALSE	0.0103945	1.99371	0.0144686	0.0359325	0.00223167	0.2039356510693571	0.2090090613733924	0.2090090613733924
chr11	970193	970937	genic|chr11:970193-970937	genic	MUC6	1036706	TRUE	ENSG00000184956	FALSE	IN-CGE	66141	0.313891	0.002111	0.836404	16	1	1	FALSE	0.0103945	1.99371	0.0144686	0.0107014	0.00233527	0.1827446934769939	0.1841609960839192	0.1841609960839192
chr11	975714	976434	genic|chr11:975714-976434	genic	MUC6	1036706	TRUE	ENSG00000184956	FALSE	IN-CGE	60632	0.313891	0.003934	1.42585	15	1	1	FALSE	0.0103945	1.99371	0.0144686	-0.00504377	0.00375118	0.2071540645005743	0.212723	0.212723
chr11	976442	977331	genic|chr11:976442-977331	genic	MUC6	1036706	TRUE	ENSG00000184956	FALSE	IN-CGE	59819.5	0.313891	0.003089	1.10416	14	1	1	FALSE	0.0103945	1.99371	0.0144686	0.090305	0.0072417	0.2717551662542049	0.2903636312919097	0.2903636312919097
chr11	1005886	1007383	genic|chr11:1005886-1007383	genic	MUC6	1036706	TRUE	ENSG00000184956	FALSE	IN-CGE	30071.5	0.313891	0.016861	2.97967	11	1	1	FALSE	0.0103945	1.99371	0.0144686	0.0471591	0.0263097	0.5450899025842592	0.5505820205983274	0.5505820205983274
chr11	1007833	1008692	genic|chr11:1007833-1008692	genic	MUC6	1036706	TRUE	ENSG00000184956	FALSE	IN-CGE	28443.5	0.313891	0.007279	1.21504	10	1	1	FALSE	0.0103945	1.99371	0.0144686	0.0320459	0.0098487	0.2872171198923701	0.3073124087425548	0.3073124087425548
chr11	1016777	1018533	genic|chr11:1016777-1018533	genic	MUC6	1036706	TRUE	ENSG00000184956	FALSE	IN-CGE	19051	0.313891	0.069516	7.69727	9	1	0	FALSE	0.0103945	1.99371	0.0144686	0.00707745	0.0743164	0.6742771426943516	0.6549379582525511	0.6549379582525511
chr11	1023636	1024136	genic|chr11:1023636-1024136	genic	MUC6	1036706	TRUE	ENSG00000184956	FALSE	IN-CGE	12820	0.313891	0.014149	1.04419	8	1	5	FALSE	0.0103945	1.99371	0.0144686	0.00801338	0.0152602	0.4200987330277029	0.4428839357768775	0.4428839357768775
chr11	1025034	1025730	genic|chr11:1025034-1025730	genic	MUC6	1036706	TRUE	ENSG00000184956	FALSE	IN-CGE	11324	0.313891	0.02306	1.49878	7	1	7	FALSE	0.0103945	1.99371	0.0144686	0.0365587	0.032558	0.6390176412963697	0.6267685878101273	0.6267685878101273
chr11	1026136	1026636	genic|chr11:1026136-1026636	genic	MUC6	1036706	TRUE	ENSG00000184956	FALSE	IN-CGE	10320	0.313891	0.01675	0.989934	6	1	7	FALSE	0.0103945	1.99371	0.0144686	0.0148724	0.0192732	0.4623059818446465	0.4812544071845131	0.4812544071845131
chr11	1027038	1027538	genic|chr11:1027038-1027538	genic	MUC6	1036706	TRUE	ENSG00000184956	FALSE	IN-CGE	9418	0.313891	0.018876	1.01581	5	1	7	FALSE	0.0103945	1.99371	0.0144686	0.0785294	0.0395988	0.6613379885321206	0.6446938812995113	0.6446938812995113
chr11	1027704	1028204	genic|chr11:1027704-1028204	genic	MUC6	1036706	TRUE	ENSG00000184956	FALSE	IN-CGE	8752	0.313891	0.023111	1.15373	4	1	7	FALSE	0.0103945	1.99371	0.0144686	0.00555102	0.0243536	0.4812765535947877	0.4975582918597954	0.4975582918597954
chr11	1028610	1029110	genic|chr11:1028610-1029110	genic	MUC6	1036706	TRUE	ENSG00000184956	FALSE	IN-CGE	7846	0.313891	0.02445	1.09132	3	1	7	FALSE	0.0103945	1.99371	0.0144686	-0.0170169	0.0208234	0.4003447079834401	0.4242414183576007	0.4242414183576007
chr11	1029615	1030115	genic|chr11:1029615-1030115	genic	MUC6	1036706	TRUE	ENSG00000184956	FALSE	IN-CGE	6841	0.313891	0.026554	1.03001	2	1	6	FALSE	0.0103945	1.99371	0.0144686	0.0122534	0.0298083	0.4528613663653413	0.4726061147052357	0.4726061147052357
chr11	1030220	1030720	genic|chr11:1030220-1030720	genic	MUC6	1036706	TRUE	ENSG00000184956	FALSE	IN-CGE	6236	0.313891	0.023337	0.823338	1	1	6	FALSE	0.0103945	1.99371	0.0144686	-0.0167673	0.0199224	0.264562	0.2820713646925825	0.2820713646925825
chr11	1036456	1036956	promoter|chr11:1036456-1036956	promoter	MUC6	1036706	TRUE	ENSG00000184956	TRUE	IN-CGE	0	0.313891	1	0.791442	0	1	0	FALSE	0.0103945	1.99371	0.0144686	0	1	0.8387735101015106	0.7921770954494183	0.7921770954494183
chr11	1051013	1051513	intergenic|chr11:1051013-1051513	intergenic	MUC6	1036706	TRUE	ENSG00000184956	FALSE	IN-CGE	14557	0.313891	0.035986	3.0249	1	1	0	FALSE	0.0103945	1.99371	0.0144686	0.0196918	0.0433331	0.2412796614102723	0.2536089332773695	0.2536089332773695
chr11	1309412	1309960	promoter|chr11:1309412-1309960	promoter	TOLLIP	1309662	TRUE	ENSG00000078902	TRUE	IN-CGE	24	0.936584	1	17.7238	1	1	1	TRUE	0.0617598	9.89981	0.0784641	0.0422548	1.48983	0.9508602637184704	0.9353424096182202	0.9353424096182202
chr11	1336411	1337566	intergenic|chr11:1336411-1337566	intergenic	BRSK2	1389898	TRUE	ENSG00000174672	FALSE	IN-CGE	52909.5	0.976134	0.0163	18.2863	10	1	2	FALSE	0.178674	31.7619	0.212577	0.0679815	0.0309557	0.348348	0.3737952500257168	0.3737952500257168
chr11	1336411	1337566	intergenic|chr11:1336411-1337566	intergenic	TOLLIP	1309662	TRUE	ENSG00000078902	FALSE	IN-CGE	27326.5	0.936584	0.065947	18.2863	3	1	2	TRUE	0.0617598	9.89981	0.0784641	0.0567888	0.11269	0.332113	0.3561207845213871	0.3561207845213871
chr11	1382994	1384209	intergenic|chr11:1382994-1384209	intergenic	BRSK2	1389898	TRUE	ENSG00000174672	FALSE	IN-CGE	6296.5	0.976134	0.106878	13.5533	2	1	1	FALSE	0.178674	31.7619	0.212577	0.0215912	0.131026	0.6441982670713889	0.6309752020212763	0.6309752020212763
chr11	1388964	1389464	promoter|chr11:1388964-1389464	promoter	BRSK2	1389898	TRUE	ENSG00000174672	TRUE	IN-CGE	684	0.976134	1	3.0971	1	1	2	FALSE	0.178674	31.7619	0.212577	0.0641258	1.83128	0.9919140955185496	0.9942520110461096	0.9942520110461096
chr11	1389474	1390978	promoter|chr11:1389474-1390978	promoter	BRSK2	1389898	TRUE	ENSG00000174672	TRUE	IN-CGE	328	0.976134	1	36.924	1	1	2	FALSE	0.178674	31.7619	0.212577	0.0641258	1.83128	0.9919140955185496	0.9942520110461096	0.9942520110461096
chr11	1391206	1392156	genic|chr11:1391206-1392156	genic	BRSK2	1389898	TRUE	ENSG00000174672	FALSE	IN-CGE	1783	0.976134	0.122639	12.2814	2	1	3	FALSE	0.178674	31.7619	0.212577	0.0400842	0.179008	0.7842391126109032	0.7440195636881307	0.7440195636881307
chr11	1398912	1400404	genic|chr11:1398912-1400404	genic	BRSK2	1389898	TRUE	ENSG00000174672	FALSE	IN-CGE	9760	0.976134	0.033763	6.7071	4	1	2	FALSE	0.178674	31.7619	0.212577	0.00734035	0.0361841	0.2949626172447372	0.3159554361352841	0.3159554361352841
chr11	1410804	1411775	genic|chr11:1410804-1411775	genic	BRSK2	1389898	TRUE	ENSG00000174672	FALSE	IN-CGE	21391.5	0.976134	0.039011	17.3105	7	1	2	FALSE	0.178674	31.7619	0.212577	0.00175262	0.0396614	0.3846684877150876	0.4094275928007416	0.4094275928007416
chr11	1442116	1443427	genic|chr11:1442116-1443427	genic	BRSK2	1389898	TRUE	ENSG00000174672	FALSE	IN-CGE	52873.5	0.976134	0.006308	7.07133	22	1	6	FALSE	0.178674	31.7619	0.212577	0.0398388	0.00918608	0.2052450488570938	0.210634	0.210634
chr11	1458478	1459929	genic|chr11:1458478-1459929	genic	BRSK2	1389898	TRUE	ENSG00000174672	FALSE	IN-CGE	69305.5	0.976134	0.007206	10.6583	28	1	2	FALSE	0.178674	31.7619	0.212577	0.0248496	0.00910993	0.192577	0.195674	0.195674
chr11	1461977	1463265	genic|chr11:1461977-1463265	genic	BRSK2	1389898	TRUE	ENSG00000174672	FALSE	IN-CGE	72723	0.976134	0.006581	10.2262	30	1	6	FALSE	0.178674	31.7619	0.212577	0.011747	0.00735233	0.20199	0.2067056963950975	0.2067056963950975
chr11	1502868	1504206	intergenic|chr11:1502868-1504206	intergenic	DUSP8	1571920	TRUE	ENSG00000184545	FALSE	IN-CGE	68383	0.931177	0.008182	9.04942	15	1	1	FALSE	0.085302	15.6747	0.109071	0.044843	0.0124912	0.1771694357451252	0.1775003164832432	0.1775003164832432
chr11	1546550	1547663	intergenic|chr11:1546550-1547663	intergenic	DUSP8	1571920	TRUE	ENSG00000184545	FALSE	IN-CGE	24813.5	0.931177	0.021813	8.5418	7	1	1	FALSE	0.085302	15.6747	0.109071	0.0684047	0.0415913	0.3825076991195181	0.4074316723236105	0.4074316723236105
chr11	1554387	1555749	genic|chr11:1554387-1555749	genic	DUSP8	1571920	TRUE	ENSG00000184545	FALSE	IN-CGE	16852	0.931177	0.013685	3.60567	5	1	3	FALSE	0.085302	15.6747	0.109071	0.0484116	0.0216078	0.2142280352209185	0.2211388925281383	0.2211388925281383
chr11	1558182	1559987	genic|chr11:1558182-1559987	genic	DUSP8	1571920	TRUE	ENSG00000184545	FALSE	IN-CGE	12835.5	0.931177	0.033316	6.64187	3	1	2	FALSE	0.085302	15.6747	0.109071	0.0125372	0.0374994	0.2851209004642273	0.3049993345121417	0.3049993345121417
chr11	1564416	1565408	genic|chr11:1564416-1565408	genic	DUSP8	1571920	TRUE	ENSG00000184545	FALSE	IN-CGE	7008	0.931177	0.033061	3.54652	2	1	1	FALSE	0.085302	15.6747	0.109071	0.0396968	0.0480809	0.2906352869648569	0.3111988964204856	0.3111988964204856
chr11	1570789	1572593	promoter|chr11:1570789-1572593	promoter	DUSP8	1571920	TRUE	ENSG00000184545	TRUE	IN-CGE	229	0.931177	1	29.5041	1	1	2	FALSE	0.085302	15.6747	0.109071	0.0743627	2.01697	0.9934454132986288	0.9956491820058544	0.9956491820058544
chr11	1572740	1573240	intergenic|chr11:1572740-1573240	intergenic	DUSP8	1571920	TRUE	ENSG00000184545	FALSE	IN-CGE	1070	0.931177	0.082964	6.29825	1	1	2	FALSE	0.085302	15.6747	0.109071	0.0743627	0.167336	0.69316	0.6695067416034371	0.6695067416034371
chr11	1574352	1575074	intergenic|chr11:1574352-1575074	intergenic	DUSP8	1571920	TRUE	ENSG00000184545	FALSE	IN-CGE	2793	0.931177	0.164237	12.4681	2	1	2	FALSE	0.085302	15.6747	0.109071	0.0408435	0.241449	0.852988	0.8058190109961644	0.8058190109961644
chr11	1693150	1693881	intergenic|chr11:1693150-1693881	intergenic	IFITM10	1750594	TRUE	ENSG00000244242	FALSE	IN-CGE	57078.5	0.366714	0.013689	4.98337	8	2	2	FALSE	0.006616	1.30622	0.0100167	0.0760835	0.0280622	0.2922908529060442	0.313029	0.313029
chr11	1693923	1694780	intergenic|chr11:1693923-1694780	intergenic	IFITM10	1750594	TRUE	ENSG00000244242	FALSE	IN-CGE	56242.5	0.366714	0.015185	5.44517	7	2	2	FALSE	0.006616	1.30622	0.0100167	0.0760835	0.031129	0.3065147056626496	0.329542	0.329542
chr11	1747676	1748587	genic|chr11:1747676-1748587	genic	IFITM10	1750594	TRUE	ENSG00000244242	FALSE	IN-CGE	2462.5	0.366714	0.117015	3.5184	3	1	2	FALSE	0.006616	1.30622	0.0100167	0.0311527	0.156996	0.8953485557127243	0.8568570887109475	0.8568570887109475
chr11	1748614	1749427	genic|chr11:1748614-1749427	genic	IFITM10	1750594	TRUE	ENSG00000244242	FALSE	IN-CGE	1573.5	0.366714	0.123082	3.70083	2	1	2	FALSE	0.006616	1.30622	0.0100167	0.0311527	0.165136	0.8838078961473144	0.8411560619886521	0.8411560619886521
chr11	1749518	1751029	promoter|chr11:1749518-1751029	promoter	IFITM10	1750594	TRUE	ENSG00000244242	TRUE	IN-CGE	320.5	0.366714	1	1.87788	1	1	2	FALSE	0.006616	1.30622	0.0100167	-0.0169766	0.851998	0.9883416427930573	0.9905613022958736	0.9905613022958736
chr11	1763315	1764728	promoter|chr11:1763315-1764728	promoter	CTSD	1763992	TRUE	ENSG00000117984	TRUE	IN-CGE	29.5	0.828942	1	14.087	1	1	0	FALSE	0.0264036	4.67491	0.0367279	0.0215276	1.2252	0.9660761589626956	0.959955	0.959955
chr11	1785602	1787270	intergenic|chr11:1785602-1787270	intergenic	CTSD	1763992	TRUE	ENSG00000117984	FALSE	IN-CGE	22444	0.828942	0.037304	5.73614	2	1	0	FALSE	0.0264036	4.67491	0.0367279	0.038993	0.0538925	0.1940589551667565	0.1974049999071359	0.1974049999071359
chr11	1785602	1787270	intergenic|chr11:1785602-1787270	intergenic	IFITM10	1750594	TRUE	ENSG00000244242	FALSE	IN-CGE	35842	0.366714	0.025377	5.73614	2	2	0	FALSE	0.006616	1.30622	0.0100167	0.0937985	0.0614862	0.1963563614453664	0.2001149872343802	0.2001149872343802
chr11	1832011	1833692	intergenic|chr11:1832011-1833692	intergenic	CTSD	1763992	TRUE	ENSG00000117984	FALSE	IN-CGE	68859.5	0.828942	0.016561	8.02798	6	1	2	FALSE	0.0264036	4.67491	0.0367279	0.0528951	0.0272787	0.2925489662923706	0.3133093100813181	0.3133093100813181
chr11	2365998	2367134	intergenic|chr11:2365998-2367134	intergenic	CD81	2377316	TRUE	ENSG00000110651	FALSE	IN-CGE	10750	0.770493	0.032001	2.55413	2	1	1	FALSE	0.288081	53.7614	0.306622	0.00885489	0.0347893	0.2390443802990471	0.2508779368085748	0.2508779368085748
chr11	2377022	2377773	promoter|chr11:2377022-2377773	promoter	CD81	2377316	TRUE	ENSG00000110651	TRUE	IN-CGE	81.5	0.770493	1	8.75375	1	1	1	FALSE	0.288081	53.7614	0.306622	0.0699192	1.93416	0.9933828154900743	0.9955831846325373	0.9955831846325373
chr11	2377795	2378501	promoter|chr11:2377795-2378501	promoter	CD81	2377316	TRUE	ENSG00000110651	TRUE	IN-CGE	832	0.770493	1	3.32762	2	1	1	FALSE	0.288081	53.7614	0.306622	0.0699192	1.93416	0.9952830684886724	0.9972718325475576	0.9972718325475576
chr11	2391872	2392556	genic|chr11:2391872-2392556	genic	CD81	2377316	TRUE	ENSG00000110651	FALSE	IN-CGE	14898	0.770493	0.010568	1.17818	4	1	2	FALSE	0.288081	53.7614	0.306622	0.0562977	0.0179751	0.1811954536265352	0.1823369745379678	0.1823369745379678
chr11	2400133	2401208	promoter|chr11:2400133-2401208	promoter	TSSC4	2400487	TRUE	ENSG00000184281	TRUE	IN-CGE	183.5	0.997272	1	47.2279	1	1	0	TRUE	0.049025	8.45608	0.064552	0.0874105	2.2812	0.9440048414022396	0.9272497684713114	0.9272497684713114
chr11	2777521	2780280	genic|chr11:2777521-2780280	genic	SLC22A18	2902281	TRUE	ENSG00000110628	FALSE	IN-CGE	123380	0.464152	0.016806	19.8935	16	2	0	FALSE	0.00604063	1.09998	0.00890373	0.0916872	0.0399163	0.2265808978806762	0.2357413674373912	0.2357413674373912
chr11	2867620	2869559	intergenic|chr11:2867620-2869559	intergenic	CDKN1C	2885765	TRUE	ENSG00000129757	FALSE	IN-CGE	17175.5	0.967074	0.046703	12.7546	2	1	1	FALSE	0.109675	18.5621	0.125765	0.0589549	0.0814538	0.463791	0.4826624057889149	0.4826624057889149
chr11	2867620	2869559	intergenic|chr11:2867620-2869559	intergenic	SLC22A18	2902281	TRUE	ENSG00000110628	FALSE	IN-CGE	33691.5	0.464152	0.040718	12.7546	6	2	1	FALSE	0.00604063	1.09998	0.00890373	0.0401313	0.0594598	0.4174242461536105	0.4403582631369784	0.4403582631369784
chr11	2884884	2886840	promoter|chr11:2884884-2886840	promoter	CDKN1C	2885765	TRUE	ENSG00000129757	TRUE	IN-CGE	97	0.967074	1	38.1611	1	1	1	FALSE	0.109675	18.5621	0.125765	0.0304389	1.33267	0.9845221767921593	0.9869942109517664	0.9869942109517664
chr11	2888293	2888793	genic|chr11:2888293-2888793	genic	CDKN1C	2885765	TRUE	ENSG00000129757	FALSE	IN-CGE	2778	0.967074	0.08121	6.26709	2	1	2	FALSE	0.109675	18.5621	0.125765	-0.00380828	0.0783439	0.4789515802139423	0.495555	0.495555
chr11	2888293	2888793	genic|chr11:2888293-2888793	genic	SLC22A18	2902281	TRUE	ENSG00000110628	FALSE	IN-CGE	13738	0.464152	0.050143	6.26709	3	1	2	FALSE	0.00604063	1.09998	0.00890373	0.00560136	0.0528642	0.5584665753799648	0.5612909979651176	0.5612909979651176
chr11	2891983	2892794	genic|chr11:2891983-2892794	genic	CDKN1C	2885765	TRUE	ENSG00000129757	FALSE	IN-CGE	6623.5	0.967074	0.147228	15.1531	3	1	1	FALSE	0.109675	18.5621	0.125765	0.0877464	0.336922	0.913448	0.8835129723820908	0.8835129723820908
chr11	2891983	2892794	genic|chr11:2891983-2892794	genic	SLC22A18	2902281	TRUE	ENSG00000110628	FALSE	IN-CGE	9892.5	0.464152	0.16971	15.1531	2	1	1	FALSE	0.00604063	1.09998	0.00890373	-0.0280159	0.130291	0.7859203934509893	0.745507	0.745507
chr11	2901364	2901864	promoter|chr11:2901364-2901864	promoter	SLC22A18	2902281	TRUE	ENSG00000110628	TRUE	IN-CGE	667	0.464152	1	1.05714	1	1	2	FALSE	0.00604063	1.09998	0.00890373	0.028436	1.30772	0.9929512061969592	0.9952173892381628	0.9952173892381628
chr11	2901929	2903121	promoter|chr11:2901929-2903121	promoter	SLC22A18	2902281	TRUE	ENSG00000110628	TRUE	IN-CGE	244	0.464152	1	2.61829	1	1	2	FALSE	0.00604063	1.09998	0.00890373	0.028436	1.30772	0.9929512061969592	0.9952173892381628	0.9952173892381628
chr11	2944787	2946334	genic|chr11:2944787-2946334	genic	NAP1L4	2992377	TRUE	ENSG00000205531	FALSE	IN-CGE	46816.5	0.899031	0.042369	16.7591	4	1	2	TRUE	0.77132	166.509	0.64552	0.0480477	0.0666688	0.2093426333006242	0.2152133864444193	0.2152133864444193
chr11	2944787	2946334	genic|chr11:2944787-2946334	genic	SLC22A18	2902281	TRUE	ENSG00000110628	FALSE	IN-CGE	43279.5	0.464152	0.041398	16.7591	12	3	2	FALSE	0.00604063	1.09998	0.00890373	0.0296995	0.0547864	0.3646926204816194	0.3900068181163753	0.3900068181163753
chr11	2991680	2992627	promoter|chr11:2991680-2992627	promoter	NAP1L4	2992377	TRUE	ENSG00000205531	TRUE	IN-CGE	223.5	0.899031	1	16.1559	1	1	0	TRUE	0.77132	166.509	0.64552	0.0292214	1.31745	0.878987	0.8357015347006921	0.8357015347006921
chr11	2999908	3000826	intergenic|chr11:2999908-3000826	intergenic	NAP1L4	2992377	TRUE	ENSG00000205531	FALSE	IN-CGE	7990	0.899031	0.120652	7.80409	2	1	2	TRUE	0.77132	166.509	0.64552	0.0166279	0.141145	0.3778438790344019	0.4024305306735442	0.4024305306735442
chr11	3057201	3058154	promoter|chr11:3057201-3058154	promoter	CARS	3057451	TRUE	ENSG00000110619	TRUE	IN-CGE	226.5	0.696995	1	6.68933	1	1	0	TRUE	0.259586	46.7491	0.281024	0	1	0.852803	0.805543	0.805543
chr11	3091351	3092586	genic|chr11:3091351-3092586	genic	OSBPL5	3165352	TRUE	ENSG00000021762	FALSE	IN-CGE	73383.5	0.716989	0.010811	8.14435	20	1	2	FALSE	0.24409	46.1991	0.269894	0.0544888	0.0180773	0.3458346369225334	0.3709076282340017	0.3709076282340017
chr11	3122232	3124141	genic|chr11:3122232-3124141	genic	OSBPL5	3165352	TRUE	ENSG00000021762	FALSE	IN-CGE	42165.5	0.716989	0.041545	17.7438	13	1	0	FALSE	0.24409	46.1991	0.269894	0.0353522	0.0579927	0.4371829822346127	0.4586904135432961	0.4586904135432961
chr11	3129393	3130291	genic|chr11:3129393-3130291	genic	OSBPL5	3165352	TRUE	ENSG00000021762	FALSE	IN-CGE	35510	0.716989	0.006315	2.26212	12	1	2	FALSE	0.24409	46.1991	0.269894	0.0535882	0.0104701	0.1922468261888548	0.1952649078770447	0.1952649078770447
chr11	3130386	3131144	genic|chr11:3130386-3131144	genic	OSBPL5	3165352	TRUE	ENSG00000021762	FALSE	IN-CGE	34587	0.716989	0.00836	2.91463	11	1	2	FALSE	0.24409	46.1991	0.269894	0.0636002	0.0152337	0.2465171251401381	0.2600514489568023	0.2600514489568023
chr11	3138974	3140150	genic|chr11:3138974-3140150	genic	OSBPL5	3165352	TRUE	ENSG00000021762	FALSE	IN-CGE	25790	0.716989	0.010392	2.68258	9	1	2	FALSE	0.24409	46.1991	0.269894	0.0399905	0.0151551	0.2276148360691942	0.2370359924094189	0.2370359924094189
chr11	3143398	3144320	genic|chr11:3143398-3144320	genic	OSBPL5	3165352	TRUE	ENSG00000021762	FALSE	IN-CGE	21493	0.716989	0.008635	1.84936	7	1	4	FALSE	0.24409	46.1991	0.269894	0.08697	0.0196164	0.2802736759497247	0.2995747990836547	0.2995747990836547
chr11	3152934	3154548	genic|chr11:3152934-3154548	genic	OSBPL5	3165352	TRUE	ENSG00000021762	FALSE	IN-CGE	11611	0.716989	0.038261	4.3616	4	1	0	FALSE	0.24409	46.1991	0.269894	0.0465789	0.0593762	0.3100224150005049	0.3331836530880778	0.3331836530880778
chr11	3159160	3160930	genic|chr11:3159160-3160930	genic	CARS	3057451	TRUE	ENSG00000110619	FALSE	IN-CGE	102594	0.696995	0.035316	21.5291	22	1	1	TRUE	0.259586	46.7491	0.281024	0	0.035316	0.2193796052571414	0.2272981236652019	0.2272981236652019
chr11	3159160	3160930	genic|chr11:3159160-3160930	genic	OSBPL5	3165352	TRUE	ENSG00000021762	FALSE	IN-CGE	5307	0.716989	0.421068	21.5291	3	1	1	FALSE	0.24409	46.1991	0.269894	0.032486	0.572088	0.9717774624972564	0.969325	0.969325
chr11	3164525	3165025	promoter|chr11:3164525-3165025	promoter	OSBPL5	3165352	TRUE	ENSG00000021762	TRUE	IN-CGE	577	0.716989	1	2.52581	2	1	3	FALSE	0.24409	46.1991	0.269894	0.0393781	1.44994	0.994048	0.9961675028402004	0.9961675028402004
chr11	3165088	3165602	promoter|chr11:3165088-3165602	promoter	OSBPL5	3165352	TRUE	ENSG00000021762	TRUE	IN-CGE	7	0.716989	1	5.21937	1	1	3	FALSE	0.24409	46.1991	0.269894	0.0393781	1.44994	0.9916547955292982	0.9940080226611084	0.9940080226611084
chr11	3169143	3169643	intergenic|chr11:3169143-3169643	intergenic	OSBPL5	3165352	TRUE	ENSG00000021762	FALSE	IN-CGE	4041	0.716989	0.041417	1.99228	1	1	2	FALSE	0.24409	46.1991	0.269894	0.0301222	0.0550305	0.3397131523860429	0.3641678874422517	0.3641678874422517
chr11	3378669	3379474	promoter|chr11:3378669-3379474	promoter	ZNF195	3379222	TRUE	ENSG00000005801	TRUE	IN-CGE	150.5	0.809435	1	10.8463	1	1	0	TRUE	0.288663	52.9365	0.307179	0.0347856	1.38846	0.8979163986140736	0.8604780791886908	0.8604780791886908
chr11	3421708	3423335	intergenic|chr11:3421708-3423335	intergenic	ZNF195	3379222	TRUE	ENSG00000005801	FALSE	IN-CGE	43299.5	0.809435	0.142983	31.2409	2	1	0	TRUE	0.288663	52.9365	0.307179	0.0284221	0.186958	0.2953832338764431	0.3164188682525342	0.3164188682525342
chr11	3797076	3798561	promoter|chr11:3797076-3798561	promoter	NUP98	3797792	TRUE	ENSG00000110713	TRUE	IN-CGE	26.5	0.987482	1	39.6963	1	2	0	FALSE	0.298469	54.6552	0.315526	0.0662572	1.86848	0.9498670667966892	0.9341645423280084	0.9341645423280084
chr11	3797076	3798561	promoter|chr11:3797076-3798561	promoter	PGAP2	3797818	TRUE	ENSG00000148985	TRUE	IN-CGE	0.5	0.987141	1	39.6963	0	2	0	FALSE	0.0761785	12.4435	0.0884808	0.0190043	1.19638	0.4736477183453735	0.4914549077121958	0.4914549077121958
chr11	3808287	3809356	genic|chr11:3808287-3809356	genic	RHOG	3840983	TRUE	ENSG00000177105	FALSE	IN-CGE	32161.5	0.555964	0.030038	4.72127	4	1	1	FALSE	0.0133771	2.26871	0.0178075	-0.00902586	0.0275859	0.3090032083793298	0.332142	0.332142
chr11	3840147	3841986	promoter|chr11:3840147-3841986	promoter	RHOG	3840983	TRUE	ENSG00000177105	TRUE	IN-CGE	83.5	0.555964	1	6.72508	1	1	0	FALSE	0.0133771	2.26871	0.0178075	0.0437948	1.51164	0.9836009273844548	0.9860099133947194	0.9860099133947194
chr11	3848782	3850061	intergenic|chr11:3848782-3850061	intergenic	RHOG	3840983	TRUE	ENSG00000177105	FALSE	IN-CGE	8438.5	0.555964	0.042525	1.69792	2	1	0	FALSE	0.0133771	2.26871	0.0178075	-0.00291845	0.04137	0.1953439819135541	0.1989085928689567	0.1989085928689567
chr11	3848782	3850061	intergenic|chr11:3848782-3850061	intergenic	STIM1	3855702	TRUE	ENSG00000167323	FALSE	IN-CGE	6280.5	0.537407	0.056898	1.69792	2	1	0	FALSE	0.200989	34.0993	0.216472	0.0522932	0.0931896	0.4554097577661029	0.4750818221107538	0.4750818221107538
chr11	3854851	3856223	promoter|chr11:3854851-3856223	promoter	STIM1	3855702	TRUE	ENSG00000167323	TRUE	IN-CGE	165	0.537407	1	9.27011	1	1	0	FALSE	0.200989	34.0993	0.216472	0.00719688	1.07026	0.9716708962148448	0.9691263305604778	0.9691263305604778
chr11	3984818	3985318	genic|chr11:3984818-3985318	genic	RRM1	4094684	TRUE	ENSG00000167325	FALSE	IN-CGE	109616	0.802128	0.01729	8.21863	6	1	2	FALSE	0.105355	17.5309	0.119087	0.041121	0.0254852	0.2816271961934905	0.3009979819641385	0.3009979819641385
chr11	4094142	4095470	promoter|chr11:4094142-4095470	promoter	RRM1	4094684	TRUE	ENSG00000167325	TRUE	IN-CGE	122	0.802128	1	11.8615	1	1	0	FALSE	0.105355	17.5309	0.119087	0.0145495	1.14714	0.9633205349809674	0.9554	0.9554
chr11	4607604	4608535	promoter|chr11:4607604-4608535	promoter	TRIM68	4608259	TRUE	ENSG00000167333	TRUE	IN-CGE	189.5	0.718742	1	7.84418	1	1	0	FALSE	0.010083	1.64997	0.0127991	0.000892563	1.00846	0.9590536160213092	0.9475922035036912	0.9475922035036912
chr11	5686480	5687190	intergenic|chr11:5686480-5687190	intergenic	TRIM22	5689586	TRUE	ENSG00000132274	FALSE	IN-CGE	2751	0.300935	0.087992	0.677382	1	1	2	FALSE	0.0296131	6.18738	0.0383973	0.0181531	0.10443	0.7579379308938814	0.7215281482707513	0.7215281482707513
chr11	5689168	5690540	promoter|chr11:5689168-5690540	promoter	TRIM22	5689586	TRUE	ENSG00000132274	TRUE	IN-CGE	268	0.300935	1	1.19514	1	1	2	FALSE	0.0296131	6.18738	0.0383973	0.0619854	1.79467	0.9972769029749194	0.9992759860770944	0.9992759860770944
chr11	6250834	6252173	intergenic|chr11:6250834-6252173	intergenic	CCKBR	6259673	TRUE	ENSG00000110148	FALSE	IN-CGE	8169.5	0.525352	0.097363	2.99527	3	1	0	FALSE	0.0283494	5.0874	0.0372844	0.0582729	0.16872	0.7292735637911689	0.6989916669346969	0.6989916669346969
chr11	6258629	6259129	intergenic|chr11:6258629-6259129	intergenic	CCKBR	6259673	TRUE	ENSG00000110148	FALSE	IN-CGE	794	0.525352	0.145008	2.69821	2	1	1	FALSE	0.0283494	5.0874	0.0372844	0.0384386	0.208398	0.8750051154367237	0.8301901894201456	0.8301901894201456
chr11	6259216	6260086	promoter|chr11:6259216-6260086	promoter	CCKBR	6259673	TRUE	ENSG00000110148	TRUE	IN-CGE	22	0.525352	1	3.30285	1	1	1	FALSE	0.0283494	5.0874	0.0372844	0.0384386	1.43715	0.9923874364140024	0.994688	0.994688
chr11	6273144	6274062	intergenic|chr11:6273144-6274062	intergenic	CCKBR	6259673	TRUE	ENSG00000110148	FALSE	IN-CGE	13930	0.525352	0.082375	4.37708	1	1	0	FALSE	0.0283494	5.0874	0.0372844	0.0922033	0.196606	0.6684302682684521	0.6502648175301635	0.6502648175301635
chr11	6350060	6350974	intergenic|chr11:6350060-6350974	intergenic	SMPD1	6390413	TRUE	ENSG00000166311	FALSE	IN-CGE	39896	0.720812	0.026967	5.91051	5	1	1	FALSE	0.0181538	3.02494	0.0233723	0.027953	0.035105	0.3475742707917812	0.3729083933421941	0.3729083933421941
chr11	6379206	6380091	intergenic|chr11:6379206-6380091	intergenic	SMPD1	6390413	TRUE	ENSG00000166311	FALSE	IN-CGE	10764.5	0.720812	0.061657	3.53246	2	1	0	FALSE	0.0181538	3.02494	0.0233723	0.0246033	0.0777667	0.3228224674137516	0.3465755568976291	0.3465755568976291
chr11	6389865	6390663	promoter|chr11:6389865-6390663	promoter	SMPD1	6390413	TRUE	ENSG00000166311	TRUE	IN-CGE	149	0.720812	1	7.14877	1	1	1	FALSE	0.0181538	3.02494	0.0233723	0.0608667	1.77582	0.9928188148795248	0.9951093696126044	0.9951093696126044
chr11	6395253	6395753	genic|chr11:6395253-6395753	genic	SMPD1	6390413	TRUE	ENSG00000166311	FALSE	IN-CGE	5090	0.720812	0.050078	1.33239	1	1	2	FALSE	0.0181538	3.02494	0.0233723	0.0170923	0.0588413	0.3609175947942346	0.3863962258674304	0.3863962258674304
chr11	6395774	6396485	genic|chr11:6395774-6396485	genic	SMPD1	6390413	TRUE	ENSG00000166311	FALSE	IN-CGE	5716.5	0.720812	0.05089	1.52489	2	1	1	FALSE	0.0181538	3.02494	0.0233723	0.0311713	0.0682898	0.4676723188203064	0.4862872532598453	0.4862872532598453
chr11	6404175	6406298	genic|chr11:6404175-6406298	genic	APBB1	6419111	TRUE	ENSG00000166313	FALSE	IN-CGE	13874.5	0.799279	0.168176	12.9994	2	1	0	FALSE	0.230446	44.5491	0.261547	0.0676936	0.31852	0.8081811766166809	0.7652464643361507	0.7652464643361507
chr11	6404175	6406298	genic|chr11:6404175-6406298	genic	SMPD1	6390413	TRUE	ENSG00000166311	FALSE	IN-CGE	14823.5	0.720812	0.163498	12.9994	3	1	0	FALSE	0.0181538	3.02494	0.0233723	0.0395807	0.237516	0.7771087151234175	0.7376263654877868	0.7376263654877868
chr11	6417920	6418744	promoter|chr11:6417920-6418744	promoter	APBB1	6419111	TRUE	ENSG00000166313	TRUE	IN-CGE	779	0.799279	1	2.04507	1	1	1	FALSE	0.230446	44.5491	0.261547	0.0503948	1.60876	0.9906205029275994	0.9928671809820246	0.9928671809820246
chr11	6418861	6419672	promoter|chr11:6418861-6419672	promoter	APBB1	6419111	TRUE	ENSG00000166313	TRUE	IN-CGE	155.5	0.799279	1	9.71241	1	1	1	FALSE	0.230446	44.5491	0.261547	0.0503948	1.60876	0.9906205029275994	0.9928671809820246	0.9928671809820246
chr11	6472871	6474259	promoter|chr11:6472871-6474259	promoter	TRIM3	6473984	TRUE	ENSG00000110171	TRUE	IN-CGE	419	0.767474	1	10.1381	1	1	0	FALSE	0.0956222	16.0872	0.116305	0.0459682	1.54296	0.9785162722229672	0.97954	0.97954
chr11	6481163	6482127	promoter|chr11:6481163-6482127	promoter	ARFIP2	6481479	TRUE	ENSG00000132254	TRUE	IN-CGE	166	0.781988	1	9.77559	1	2	0	TRUE	0.0415239	7.14986	0.0545353	0.0251601	1.26792	0.748373	0.714075	0.714075
chr11	6481163	6482127	promoter|chr11:6481163-6482127	promoter	TIMM10B	6481446	TRUE	ENSG00000132286	TRUE	IN-CGE	199	0.780405	1	9.77559	1	2	0	FALSE	0.0307153	5.56864	0.0434057	0.0147319	1.14912	0.9117824680799104	0.880926	0.880926
chr11	6603400	6604700	promoter|chr11:6603400-6604700	promoter	ILK	6603707	TRUE	ENSG00000166333	TRUE	IN-CGE	343	0.552457	1	4.54802	1	2	0	FALSE	0.111162	18.9059	0.131886	0.0120669	1.12058	0.9324654839254488	0.9147986023888444	0.9147986023888444
chr11	6603400	6604700	promoter|chr11:6603400-6604700	promoter	RRP8	6603650	TRUE	ENSG00000132275	TRUE	IN-CGE	400	0.54425	1	4.54802	1	2	0	TRUE	0.0773988	13.2685	0.0984975	0.0129799	1.13028	0.7759383194784634	0.7365825780265243	0.7365825780265243
chr11	6611994	6613180	promoter|chr11:6611994-6613180	promoter	TAF10	6612244	TRUE	ENSG00000166337	TRUE	IN-CGE	343	0.854683	1	13.646	1	1	0	FALSE	0.0911713	16.2934	0.116305	0.0766413	2.0608	0.985394	0.9878954971089622	0.9878954971089622
chr11	6618131	6619721	promoter|chr11:6618131-6619721	promoter	TPP1	6619461	TRUE	ENSG00000166340	TRUE	IN-CGE	535	0.870001	1	17.9613	1	1	1	FALSE	0.0217624	3.71243	0.0289371	0.0571597	1.71479	0.9908737344696068	0.9931256597570552	0.9931256597570552
chr11	6621464	6622060	genic|chr11:6621464-6622060	genic	DCHS1	6655849	TRUE	ENSG00000166341	FALSE	IN-CGE	34087	0.713896	0.023659	4.64279	7	1	1	FALSE	0.195928	34.3743	0.225376	0.0376428	0.0337471	0.3758883688266242	0.4005410320573951	0.4005410320573951
chr11	6621464	6622060	genic|chr11:6621464-6622060	genic	ILK	6603707	TRUE	ENSG00000166333	FALSE	IN-CGE	18055	0.552457	0.040029	4.64279	4	4	1	FALSE	0.111162	18.9059	0.131886	0.0864706	0.0905078	0.2634595113746167	0.2807462927667672	0.2807462927667672
chr11	6621464	6622060	genic|chr11:6621464-6622060	genic	TAF10	6612244	TRUE	ENSG00000166337	FALSE	IN-CGE	9518	0.854683	0.053904	4.64279	3	2	1	FALSE	0.0911713	16.2934	0.116305	0.018747	0.0643334	0.2412669436301359	0.2535999831491001	0.2535999831491001
chr11	6621464	6622060	genic|chr11:6621464-6622060	genic	TPP1	6619461	TRUE	ENSG00000166340	FALSE	IN-CGE	2301	0.870001	0.095861	4.64279	1	1	1	FALSE	0.0217624	3.71243	0.0289371	-0.0167662	0.0818357	0.4070881076305209	0.4308261912173018	0.4308261912173018
chr11	6629455	6631249	genic|chr11:6629455-6631249	genic	DCHS1	6655849	TRUE	ENSG00000166341	FALSE	IN-CGE	25497	0.713896	0.074454	10.8522	6	1	0	FALSE	0.195928	34.3743	0.225376	0.0249446	0.0942102	0.526662	0.5354652371160059	0.5354652371160059
chr11	6629455	6631249	genic|chr11:6629455-6631249	genic	TAF10	6612244	TRUE	ENSG00000166337	FALSE	IN-CGE	18108	0.854683	0.065206	10.8522	4	2	0	FALSE	0.0911713	16.2934	0.116305	0.0396719	0.0948074	0.2280570576866664	0.237649	0.237649
chr11	6629455	6631249	genic|chr11:6629455-6631249	genic	TPP1	6619461	TRUE	ENSG00000166340	FALSE	IN-CGE	10891	0.870001	0.100957	10.8522	2	1	0	FALSE	0.0217624	3.71243	0.0289371	-0.0187019	0.0846264	0.3116270416745249	0.3348638823948673	0.3348638823948673
chr11	6637866	6638813	genic|chr11:6637866-6638813	genic	DCHS1	6655849	TRUE	ENSG00000166341	FALSE	IN-CGE	17509.5	0.713896	0.014863	1.47426	5	1	1	FALSE	0.195928	34.3743	0.225376	0.0138414	0.0169364	0.1808740261529989	0.1819216159507322	0.1819216159507322
chr11	6646226	6646977	genic|chr11:6646226-6646977	genic	DCHS1	6655849	TRUE	ENSG00000166341	FALSE	IN-CGE	9247.5	0.713896	0.018656	0.962333	3	1	2	FALSE	0.195928	34.3743	0.225376	0.00328265	0.0192428	0.1824175923014596	0.1837742211262467	0.1837742211262467
chr11	6654843	6656122	promoter|chr11:6654843-6656122	promoter	DCHS1	6655849	TRUE	ENSG00000166341	TRUE	IN-CGE	366.5	0.713896	1	11.2186	1	1	0	FALSE	0.195928	34.3743	0.225376	0.0211758	1.22115	0.9703340344051924	0.9672017535231912	0.9672017535231912
chr11	6682549	6683049	promoter|chr11:6682549-6683049	promoter	MRPL17	6683401	TRUE	ENSG00000158042	TRUE	IN-CGE	602	0.829307	1	1.41492	1	1	1	TRUE	0.0402665	6.53112	0.05064	0.0522181	1.63667	0.9623683022575624	0.95363	0.95363
chr11	6683151	6683705	promoter|chr11:6683151-6683705	promoter	MRPL17	6683401	TRUE	ENSG00000158042	TRUE	IN-CGE	27	0.829307	1	10.3109	1	1	1	TRUE	0.0402665	6.53112	0.05064	0.0522181	1.63667	0.9623683022575624	0.95363	0.95363
chr11	6925468	6925968	promoter|chr11:6925468-6925968	promoter	ZNF215	6926422	TRUE	ENSG00000149054	TRUE	IN-CGE	704	0.392017	1	0.709813	1	1	2	FALSE	0.0414087	7.28736	0.0523094	0.0515528	1.62643	0.9958609591772594	0.9979627145963724	0.9979627145963724
chr11	6926172	6927317	promoter|chr11:6926172-6927317	promoter	ZNF215	6926422	TRUE	ENSG00000149054	TRUE	IN-CGE	322.5	0.392017	1	1.85172	1	1	1	FALSE	0.0414087	7.28736	0.0523094	0.0515528	1.62643	0.995333	0.9973522369239288	0.9973522369239288
chr11	7019697	7020718	promoter|chr11:7019697-7020718	promoter	ZNF214	7020355	TRUE	ENSG00000149050	TRUE	IN-CGE	147.5	0.560591	1	4.04046	1	2	0	FALSE	0.0732994	12.7185	0.0890373	-0.0318012	0.74079	0.8703899952881322	0.8247072531359079	0.8247072531359079
chr11	7251654	7253125	promoter|chr11:7251654-7253125	promoter	SYT9	7251949	TRUE	ENSG00000170743	TRUE	IN-CGE	440.5	0.436657	1	2.52042	1	1	0	FALSE	0.0731046	14.1622	0.08069	0.0424678	1.49283	0.9866654578395146	0.9891853697242504	0.9891853697242504
chr11	7444270	7444770	genic|chr11:7444270-7444770	genic	SYT9	7251949	TRUE	ENSG00000170743	FALSE	IN-CGE	192571	0.436657	0.006562	2.17484	5	1	3	FALSE	0.0731046	14.1622	0.08069	0.0585789	0.0114041	0.2237499233870815	0.2323636411003895	0.2323636411003895
chr11	7486409	7487748	genic|chr11:7486409-7487748	genic	PPFIBP2	7513764	TRUE	ENSG00000166387	FALSE	IN-CGE	26685.5	0.626126	0.015878	1.65712	5	1	1	FALSE	0.0696852	12.4435	0.0851419	0.0310883	0.0212902	0.2450097148880385	0.2581420199249472	0.2581420199249472
chr11	7511441	7511941	intergenic|chr11:7511441-7511941	intergenic	PPFIBP2	7513764	TRUE	ENSG00000166387	FALSE	IN-CGE	2073	0.626126	0.174066	3.26897	1	1	1	FALSE	0.0696852	12.4435	0.0851419	-0.0386183	0.120914	0.6349132768867161	0.6234801685790772	0.6234801685790772
chr11	7512859	7514717	promoter|chr11:7512859-7514717	promoter	PPFIBP2	7513764	TRUE	ENSG00000166387	TRUE	IN-CGE	24	0.626126	1	7.37238	1	1	1	FALSE	0.0696852	12.4435	0.0851419	-0.0136266	0.879357	0.9793903086036324	0.9806953173761552	0.9806953173761552
chr11	7570213	7570975	genic|chr11:7570213-7570975	genic	CYB5R2	7673598	TRUE	ENSG00000166394	FALSE	IN-CGE	103004	0.356851	0.013154	2.97967	7	1	2	FALSE	0.00645637	1.16873	0.00834725	0.0193439	0.0157877	0.3465053274442863	0.3716531747817608	0.3716531747817608
chr11	7570213	7570975	genic|chr11:7570213-7570975	genic	PPFIBP2	7513764	TRUE	ENSG00000166387	FALSE	IN-CGE	56830	0.626126	0.013163	2.97967	5	1	2	FALSE	0.0696852	12.4435	0.0851419	0.0419441	0.0195533	0.2490984302145904	0.2629902819785548	0.2629902819785548
chr11	7571075	7571575	genic|chr11:7571075-7571575	genic	CYB5R2	7673598	TRUE	ENSG00000166394	FALSE	IN-CGE	102273	0.356851	0.032726	7.35966	6	1	2	FALSE	0.00645637	1.16873	0.00834725	0.0193439	0.0392784	0.600479	0.5956548211540726	0.5956548211540726
chr11	7571075	7571575	genic|chr11:7571075-7571575	genic	PPFIBP2	7513764	TRUE	ENSG00000166387	FALSE	IN-CGE	57561	0.626126	0.03209	7.35966	6	1	2	FALSE	0.0696852	12.4435	0.0851419	0.0419441	0.0476689	0.5351346680498313	0.5422692200125513	0.5422692200125513
chr11	7571596	7572096	genic|chr11:7571596-7572096	genic	CYB5R2	7673598	TRUE	ENSG00000166394	FALSE	IN-CGE	101752	0.356851	0.028441	6.36258	5	1	3	FALSE	0.00645637	1.16873	0.00834725	0.0193439	0.0341355	0.5493124000380815	0.5539144648860138	0.5539144648860138
chr11	7571596	7572096	genic|chr11:7571596-7572096	genic	PPFIBP2	7513764	TRUE	ENSG00000166387	FALSE	IN-CGE	58082	0.626126	0.027487	6.36258	7	1	3	FALSE	0.0696852	12.4435	0.0851419	0.0419441	0.0408312	0.5174346836384042	0.5274730275839444	0.5274730275839444
chr11	7576580	7578791	genic|chr11:7576580-7578791	genic	CYB5R2	7673598	TRUE	ENSG00000166394	FALSE	IN-CGE	95912.5	0.356851	0.037433	7.88226	4	1	0	FALSE	0.00645637	1.16873	0.00834725	0.0630453	0.0678549	0.5169247572308159	0.5271385518546169	0.5271385518546169
chr11	7576580	7578791	genic|chr11:7576580-7578791	genic	PPFIBP2	7513764	TRUE	ENSG00000166387	FALSE	IN-CGE	63921.5	0.626126	0.03087	7.88226	8	1	0	FALSE	0.0696852	12.4435	0.0851419	0.00592368	0.0326444	0.237326	0.2487576153334271	0.2487576153334271
chr11	7665444	7666176	genic|chr11:7665444-7666176	genic	CYB5R2	7673598	TRUE	ENSG00000166394	FALSE	IN-CGE	7788	0.356851	0.061523	0.989934	2	1	0	FALSE	0.00645637	1.16873	0.00834725	0.0225222	0.076089	0.4749329570275758	0.4924285237684417	0.4924285237684417
chr11	7672413	7674559	promoter|chr11:7672413-7674559	promoter	CYB5R2	7673598	TRUE	ENSG00000166394	TRUE	IN-CGE	112	0.356851	1	1.9492	1	1	0	FALSE	0.00645637	1.16873	0.00834725	0.0334693	1.37132	0.9872683778544054	0.9896797602915972	0.9896797602915972
chr11	7688182	7689034	intergenic|chr11:7688182-7689034	intergenic	CYB5R2	7673598	TRUE	ENSG00000166394	FALSE	IN-CGE	15010	0.356851	0.053026	1.67068	1	1	1	FALSE	0.00645637	1.16873	0.00834725	0.0128693	0.0598716	0.5018717168881053	0.5144620942123765	0.5144620942123765
chr11	7692390	7692890	genic|chr11:7692390-7692890	genic	CYB5R2	7673598	TRUE	ENSG00000166394	FALSE	IN-CGE	19042	0.356851	0.013068	0.525348	2	1	2	FALSE	0.00645637	1.16873	0.00834725	0.0311205	0.0175277	0.2423847597213485	0.2550588540569213	0.2550588540569213
chr11	7694573	7695343	genic|chr11:7694573-7695343	genic	CYB5R2	7673598	TRUE	ENSG00000166394	FALSE	IN-CGE	21360	0.356851	0.027642	1.24995	3	1	1	FALSE	0.00645637	1.16873	0.00834725	0.0181432	0.0328028	0.4259486285101265	0.448799	0.448799
chr11	7986991	7987791	promoter|chr11:7986991-7987791	promoter	EIF3F	7987319	TRUE	ENSG00000175390	TRUE	IN-CGE	72	0.796186	1	9.91723	1	1	0	TRUE	0.420547	81.4672	0.419032	0.0987366	2.53846	0.961812	0.952609	0.952609
chr11	8018184	8020162	intergenic|chr11:8018184-8020162	intergenic	EIF3F	7987319	TRUE	ENSG00000175390	FALSE	IN-CGE	31854	0.796186	0.133179	20.7968	3	1	0	TRUE	0.420547	81.4672	0.419032	0.0823588	0.289667	0.5177098911817339	0.5277898993275076	0.5277898993275076
chr11	8018184	8020162	intergenic|chr11:8018184-8020162	intergenic	RIC3	8169094	TRUE	ENSG00000166405	FALSE	IN-CGE	149921	0.428157	0.03701	20.7968	20	2	0	FALSE	0.303242	58.2989	0.319421	0.0246968	0.0467212	0.305854	0.3287268082550466	0.3287268082550466
chr11	8018184	8020162	intergenic|chr11:8018184-8020162	intergenic	TUB	8038632	TRUE	ENSG00000166402	FALSE	IN-CGE	19459	0.435317	0.208523	20.7968	3	1	0	FALSE	0.147996	26.7432	0.185309	0.0620142	0.374331	0.9236415705349238	0.8997676121617465	0.8997676121617465
chr11	8032883	8033597	intergenic|chr11:8032883-8033597	intergenic	TUB	8038632	TRUE	ENSG00000166402	FALSE	IN-CGE	5392	0.435317	0.138688	3.71586	2	1	0	FALSE	0.147996	26.7432	0.185309	0.0211084	0.169251	0.7263804143750877	0.6968700873899841	0.6968700873899841
chr11	8038314	8038882	promoter|chr11:8038314-8038882	promoter	TUB	8038632	TRUE	ENSG00000166402	TRUE	IN-CGE	34	0.435317	1	1.96041	1	1	2	FALSE	0.147996	26.7432	0.185309	0.0153456	1.15579	0.9918184609879171	0.9941719405544376	0.9941719405544376
chr11	8039072	8039572	promoter|chr11:8039072-8039572	promoter	TUB	8038632	TRUE	ENSG00000166402	TRUE	IN-CGE	690	0.435317	1	0.951612	1	1	2	FALSE	0.147996	26.7432	0.185309	0.0153456	1.15579	0.9918184609879171	0.9941719405544376	0.9941719405544376
chr11	8039793	8040293	genic|chr11:8039793-8040293	genic	TUB	8038632	TRUE	ENSG00000166402	FALSE	IN-CGE	1411	0.435317	0.023014	0.570744	2	1	2	FALSE	0.147996	26.7432	0.185309	0.0276511	0.0298739	0.3341563344986283	0.3582986440815743	0.3582986440815743
chr11	8054598	8055933	genic|chr11:8054598-8055933	genic	TUB	8038632	TRUE	ENSG00000166402	FALSE	IN-CGE	16633.5	0.435317	0.016623	1.41182	3	1	1	FALSE	0.147996	26.7432	0.185309	0.0445	0.0252957	0.3055873347459976	0.3284357481823194	0.3284357481823194
chr11	8068142	8069396	genic|chr11:8068142-8069396	genic	RIC3	8169094	TRUE	ENSG00000166405	FALSE	IN-CGE	100325	0.428157	0.007246	2.69821	13	1	2	FALSE	0.303242	58.2989	0.319421	0.0273714	0.00938107	0.269872	0.2883185758420111	0.2883185758420111
chr11	8068142	8069396	genic|chr11:8068142-8069396	genic	TUB	8038632	TRUE	ENSG00000166402	FALSE	IN-CGE	30137	0.435317	0.017284	2.69821	5	1	2	FALSE	0.147996	26.7432	0.185309	0.0177307	0.0204313	0.3308724834679905	0.3547825816590936	0.3547825816590936
chr11	8070405	8071447	genic|chr11:8070405-8071447	genic	RIC3	8169094	TRUE	ENSG00000166405	FALSE	IN-CGE	98168	0.428157	0.00529	1.92657	12	1	2	FALSE	0.303242	58.2989	0.319421	0.0474266	0.00827532	0.2430082130946122	0.2558240900239046	0.2558240900239046
chr11	8070405	8071447	genic|chr11:8070405-8071447	genic	TUB	8038632	TRUE	ENSG00000166402	FALSE	IN-CGE	32294	0.435317	0.011498	1.92657	6	1	2	FALSE	0.147996	26.7432	0.185309	0.0809497	0.0246781	0.4040358086045263	0.4280056342084824	0.4280056342084824
chr11	8080569	8081515	genic|chr11:8080569-8081515	genic	LMO1	8263878	TRUE	ENSG00000166407	FALSE	IN-CGE	182836	0.430227	0.012066	16.2005	23	2	3	FALSE	0.0498927	7.69985	0.0511964	0.0122896	0.0135494	0.218783	0.2265457881695283	0.2265457881695283
chr11	8080569	8081515	genic|chr11:8080569-8081515	genic	RIC3	8169094	TRUE	ENSG00000166405	FALSE	IN-CGE	88052	0.428157	0.049726	16.2005	10	1	3	FALSE	0.303242	58.2989	0.319421	0.0435879	0.0750212	0.8173580875471173	0.7727251325886081	0.7727251325886081
chr11	8080569	8081515	genic|chr11:8080569-8081515	genic	STK33	8594008	TRUE	ENSG00000130413	FALSE	IN-CGE	512966	0.336832	0.013958	16.2005	43	3	3	FALSE	0.0246425	4.67491	0.0289371	0.0163828	0.0162911	0.2488818191159994	0.2627574967431056	0.2627574967431056
chr11	8080569	8081515	genic|chr11:8080569-8081515	genic	TUB	8038632	TRUE	ENSG00000166402	FALSE	IN-CGE	42410	0.435317	0.073139	16.2005	8	1	3	FALSE	0.147996	26.7432	0.185309	0.0591136	0.127751	0.9007463495162474	0.8646435795126851	0.8646435795126851
chr11	8081626	8082126	genic|chr11:8081626-8082126	genic	RIC3	8169094	TRUE	ENSG00000166405	FALSE	IN-CGE	87218	0.428157	0.014848	4.79045	9	1	3	FALSE	0.303242	58.2989	0.319421	0.0435879	0.022401	0.4454576248904193	0.4656264094896592	0.4656264094896592
chr11	8081626	8082126	genic|chr11:8081626-8082126	genic	TUB	8038632	TRUE	ENSG00000166402	FALSE	IN-CGE	43244	0.435317	0.0212	4.79045	9	1	3	FALSE	0.147996	26.7432	0.185309	0.0591136	0.0370299	0.6006984132942543	0.5958722746063005	0.5958722746063005
chr11	8082232	8082732	genic|chr11:8082232-8082732	genic	RIC3	8169094	TRUE	ENSG00000166405	FALSE	IN-CGE	86612	0.428157	0.018785	6.01749	8	1	3	FALSE	0.303242	58.2989	0.319421	0.0435879	0.0283408	0.5033414405350857	0.5155466574283994	0.5155466574283994
chr11	8082232	8082732	genic|chr11:8082232-8082732	genic	TUB	8038632	TRUE	ENSG00000166402	FALSE	IN-CGE	43850	0.435317	0.026253	6.01749	10	1	3	FALSE	0.147996	26.7432	0.185309	0.0591136	0.0458559	0.6807838688346467	0.6597262009631951	0.6597262009631951
chr11	8083762	8084262	genic|chr11:8083762-8084262	genic	RIC3	8169094	TRUE	ENSG00000166405	FALSE	IN-CGE	85082	0.428157	0.007377	2.32028	7	1	3	FALSE	0.303242	58.2989	0.319421	0.0132512	0.00835942	0.2101684532941467	0.216195	0.216195
chr11	8083762	8084262	genic|chr11:8083762-8084262	genic	TUB	8038632	TRUE	ENSG00000166402	FALSE	IN-CGE	45380	0.435317	0.009774	2.32028	11	1	3	FALSE	0.147996	26.7432	0.185309	0.00315334	0.0100692	0.2763367863863598	0.2953016490648064	0.2953016490648064
chr11	8090481	8091190	genic|chr11:8090481-8091190	genic	RIC3	8169094	TRUE	ENSG00000166405	FALSE	IN-CGE	78258.5	0.428157	0.006853	1.97863	6	1	2	FALSE	0.303242	58.2989	0.319421	0.0415438	0.0101416	0.2123442612192116	0.2188408600635711	0.2188408600635711
chr11	8090481	8091190	genic|chr11:8090481-8091190	genic	TUB	8038632	TRUE	ENSG00000166402	FALSE	IN-CGE	52203.5	0.435317	0.007221	1.97863	12	1	2	FALSE	0.147996	26.7432	0.185309	-0.00540435	0.00686204	0.2156732924547632	0.2227873572749814	0.2227873572749814
chr11	8092578	8093078	genic|chr11:8092578-8093078	genic	TUB	8038632	TRUE	ENSG00000166402	FALSE	IN-CGE	54196	0.435317	0.004601	1.30999	13	1	2	FALSE	0.147996	26.7432	0.185309	0.0284112	0.00601543	0.2074390764294107	0.2130682922774145	0.2130682922774145
chr11	8095717	8096217	genic|chr11:8095717-8096217	genic	TUB	8038632	TRUE	ENSG00000166402	FALSE	IN-CGE	57335	0.435317	0.003744	1.12934	14	1	3	FALSE	0.147996	26.7432	0.185309	0.0099351	0.00411192	0.1897704291032889	0.1923317261358429	0.1923317261358429
chr11	8098549	8100012	genic|chr11:8098549-8100012	genic	TUB	8038632	TRUE	ENSG00000166402	FALSE	IN-CGE	60648.5	0.435317	0.01037	3.31348	15	1	1	FALSE	0.147996	26.7432	0.185309	0.00358625	0.0107269	0.2798803150199837	0.2991618738988178	0.2991618738988178
chr11	8111139	8112548	genic|chr11:8111139-8112548	genic	RIC3	8169094	TRUE	ENSG00000166405	FALSE	IN-CGE	57250.5	0.428157	0.029347	6.1521	2	1	0	FALSE	0.303242	58.2989	0.319421	0.0131657	0.0332284	0.1879585197158945	0.1901744498231081	0.1901744498231081
chr11	8111139	8112548	genic|chr11:8111139-8112548	genic	TUB	8038632	TRUE	ENSG00000166402	FALSE	IN-CGE	73211.5	0.435317	0.015878	6.1521	16	1	0	FALSE	0.147996	26.7432	0.185309	0.0743785	0.0320302	0.3772510048734746	0.4018602026520618	0.4018602026520618
chr11	8168296	8169511	promoter|chr11:8168296-8169511	promoter	RIC3	8169094	TRUE	ENSG00000166405	TRUE	IN-CGE	190.5	0.428157	1	2.23506	1	1	0	FALSE	0.303242	58.2989	0.319421	0.049381	1.59345	0.9882796534960896	0.990521	0.990521
chr11	8190112	8191366	intergenic|chr11:8190112-8191366	intergenic	RIC3	8169094	TRUE	ENSG00000166405	FALSE	IN-CGE	21645	0.428157	0.023716	1.83588	1	1	1	FALSE	0.303242	58.2989	0.319421	0.0201209	0.0286739	0.2337325005445879	0.2445146057417197	0.2445146057417197
chr11	8192068	8193252	intergenic|chr11:8192068-8193252	intergenic	LMO1	8263878	TRUE	ENSG00000166407	FALSE	IN-CGE	71218	0.430227	0.006938	3.54652	12	1	1	FALSE	0.0498927	7.69985	0.0511964	0.0318174	0.0093671	0.2384374627941564	0.2501545861987194	0.2501545861987194
chr11	8192068	8193252	intergenic|chr11:8192068-8193252	intergenic	RIC3	8169094	TRUE	ENSG00000166405	FALSE	IN-CGE	23566	0.428157	0.041992	3.54652	2	1	1	FALSE	0.303242	58.2989	0.319421	-0.011728	0.0375934	0.3802135977353374	0.4050841976715393	0.4050841976715393
chr11	8202472	8202972	intergenic|chr11:8202472-8202972	intergenic	LMO1	8263878	TRUE	ENSG00000166407	FALSE	IN-CGE	61156	0.430227	0.007968	3.48485	11	1	2	FALSE	0.0498927	7.69985	0.0511964	-0.00485453	0.00761129	0.2230866720228177	0.231591	0.231591
chr11	8202472	8202972	intergenic|chr11:8202472-8202972	intergenic	RIC3	8169094	TRUE	ENSG00000166405	FALSE	IN-CGE	33628	0.428157	0.028668	3.48485	3	1	2	FALSE	0.303242	58.2989	0.319421	0.0102254	0.0315715	0.4008639276824142	0.4247710591311812	0.4247710591311812
chr11	8206261	8207117	intergenic|chr11:8206261-8207117	intergenic	LMO1	8263878	TRUE	ENSG00000166407	FALSE	IN-CGE	57189	0.430227	0.043488	17.7563	10	1	2	FALSE	0.0498927	7.69985	0.0511964	0.0433283	0.0654495	0.7715332689157083	0.7330422038561419	0.7330422038561419
chr11	8206261	8207117	intergenic|chr11:8206261-8207117	intergenic	RIC3	8169094	TRUE	ENSG00000166405	FALSE	IN-CGE	37595	0.428157	0.130306	17.7563	4	1	2	FALSE	0.303242	58.2989	0.319421	0.00941459	0.14241	0.8789970865938985	0.8357299436969697	0.8357299436969697
chr11	8206261	8207117	intergenic|chr11:8206261-8207117	intergenic	STK33	8594008	TRUE	ENSG00000130413	FALSE	IN-CGE	387319	0.336832	0.020399	17.7563	30	2	2	FALSE	0.0246425	4.67491	0.0289371	0.100459	0.0526307	0.67034	0.651669	0.651669
chr11	8206261	8207117	intergenic|chr11:8206261-8207117	intergenic	TRIM66	8658836	TRUE	ENSG00000166436	FALSE	IN-CGE	452147	0.338001	0.011128	17.7563	36	3	2	FALSE	0.0302945	5.01865	0.0372844	0.0574145	0.0191281	0.2516967469324154	0.2661700292372965	0.2661700292372965
chr11	8206261	8207117	intergenic|chr11:8206261-8207117	intergenic	TUB	8038632	TRUE	ENSG00000166402	FALSE	IN-CGE	168057	0.435317	0.019566	17.7563	21	2	2	FALSE	0.147996	26.7432	0.185309	0.0419586	0.0290687	0.3715033188288932	0.3964313082817328	0.3964313082817328
chr11	8207210	8207710	intergenic|chr11:8207210-8207710	intergenic	LMO1	8263878	TRUE	ENSG00000166407	FALSE	IN-CGE	56418	0.430227	0.008081	3.25404	9	1	2	FALSE	0.0498927	7.69985	0.0511964	0.0433283	0.0121619	0.2788579720781421	0.2981670995898917	0.2981670995898917
chr11	8207210	8207710	intergenic|chr11:8207210-8207710	intergenic	RIC3	8169094	TRUE	ENSG00000166405	FALSE	IN-CGE	38366	0.428157	0.023389	3.25404	5	1	2	FALSE	0.303242	58.2989	0.319421	0.00941459	0.0255616	0.396655	0.4208469024905196	0.4208469024905196
chr11	8207210	8207710	intergenic|chr11:8207210-8207710	intergenic	STK33	8594008	TRUE	ENSG00000130413	FALSE	IN-CGE	386548	0.336832	0.003746	3.25404	29	2	2	FALSE	0.0246425	4.67491	0.0289371	0.100459	0.00966492	0.2129894198435044	0.2196707969680425	0.2196707969680425
chr11	8225298	8226389	genic|chr11:8225298-8226389	genic	LMO1	8263878	TRUE	ENSG00000166407	FALSE	IN-CGE	38034.5	0.430227	0.016397	4.4089	5	1	1	FALSE	0.0498927	7.69985	0.0511964	0.00611686	0.0173711	0.2696198903137343	0.2880766527094518	0.2880766527094518
chr11	8225298	8226389	genic|chr11:8225298-8226389	genic	RIC3	8169094	TRUE	ENSG00000166405	FALSE	IN-CGE	56749.5	0.428157	0.021222	4.4089	9	1	1	FALSE	0.303242	58.2989	0.319421	0.0398318	0.0309027	0.4979762516991122	0.5112250901522023	0.5112250901522023
chr11	8242340	8243852	genic|chr11:8242340-8243852	genic	LMO1	8263878	TRUE	ENSG00000166407	FALSE	IN-CGE	20782	0.430227	0.019351	2.80163	4	1	1	FALSE	0.0498927	7.69985	0.0511964	0.0274962	0.0250824	0.3366711903633947	0.3606864178162516	0.3606864178162516
chr11	8242340	8243852	genic|chr11:8242340-8243852	genic	RIC3	8169094	TRUE	ENSG00000166405	FALSE	IN-CGE	74002	0.428157	0.010275	2.80163	10	1	1	FALSE	0.303242	58.2989	0.319421	-0.0263477	0.00801351	0.2023207794504732	0.2071015424312184	0.2071015424312184
chr11	8262312	8263182	genic|chr11:8262312-8263182	genic	LMO1	8263878	TRUE	ENSG00000166407	FALSE	IN-CGE	1131	0.430227	0.174459	5.87168	2	1	1	FALSE	0.0498927	7.69985	0.0511964	0.0150088	0.200998	0.8887176037904804	0.8478726762474155	0.8478726762474155
chr11	8262312	8263182	genic|chr11:8262312-8263182	genic	RIC3	8169094	TRUE	ENSG00000166405	FALSE	IN-CGE	93653	0.428157	0.016919	5.87168	12	1	1	FALSE	0.303242	58.2989	0.319421	0.00729676	0.0181248	0.3745937531521554	0.3993842209205432	0.3993842209205432
chr11	8262312	8263182	genic|chr11:8262312-8263182	genic	STK33	8594008	TRUE	ENSG00000130413	FALSE	IN-CGE	331261	0.336832	0.007917	5.87168	22	2	1	FALSE	0.0246425	4.67491	0.0289371	0.0347913	0.010993	0.1897947930511758	0.192358	0.192358
chr11	8263471	8264219	promoter|chr11:8263471-8264219	promoter	LMO1	8263878	TRUE	ENSG00000166407	TRUE	IN-CGE	33	0.430227	1	1.93645	1	1	2	FALSE	0.0498927	7.69985	0.0511964	0.0150088	1.15212	0.991865	0.9942195296202424	0.9942195296202424
chr11	8268060	8269295	intergenic|chr11:8268060-8269295	intergenic	LMO1	8263878	TRUE	ENSG00000166407	FALSE	IN-CGE	4799.5	0.430227	0.285265	9.601	1	1	1	FALSE	0.0498927	7.69985	0.0511964	0.0469266	0.444149	0.9552442824237742	0.9413075142578282	0.9413075142578282
chr11	8268060	8269295	intergenic|chr11:8268060-8269295	intergenic	RIC3	8169094	TRUE	ENSG00000166405	FALSE	IN-CGE	99583.5	0.428157	0.025979	9.601	14	2	1	FALSE	0.303242	58.2989	0.319421	0.0341747	0.0358635	0.3649080519501497	0.3902910338327659	0.3902910338327659
chr11	8268060	8269295	intergenic|chr11:8268060-8269295	intergenic	STK33	8594008	TRUE	ENSG00000130413	FALSE	IN-CGE	325330	0.336832	0.013187	9.601	20	1	1	FALSE	0.0246425	4.67491	0.0289371	0.0584553	0.022891	0.5594063234338201	0.5622648144551295	0.5622648144551295
chr11	8268060	8269295	intergenic|chr11:8268060-8269295	intergenic	TRIM66	8658836	TRUE	ENSG00000166436	FALSE	IN-CGE	390158	0.338001	0.006998	9.601	26	2	1	FALSE	0.0302945	5.01865	0.0372844	0.0316499	0.00943319	0.181632	0.1828564888302276	0.1828564888302276
chr11	8283110	8283963	intergenic|chr11:8283110-8283963	intergenic	LMO1	8263878	TRUE	ENSG00000166407	FALSE	IN-CGE	19658.5	0.430227	0.135114	18.4797	2	1	0	FALSE	0.0498927	7.69985	0.0511964	0.0235072	0.168663	0.7274867568883985	0.6975210265684765	0.6975210265684765
chr11	8283110	8283963	intergenic|chr11:8283110-8283963	intergenic	RIC3	8169094	TRUE	ENSG00000166405	FALSE	IN-CGE	114442	0.428157	0.043365	18.4797	15	2	0	FALSE	0.303242	58.2989	0.319421	0.0172782	0.051043	0.3025844792076126	0.3246047683061152	0.3246047683061152
chr11	8283110	8283963	intergenic|chr11:8283110-8283963	intergenic	STK33	8594008	TRUE	ENSG00000130413	FALSE	IN-CGE	310472	0.336832	0.026628	18.4797	19	1	0	FALSE	0.0246425	4.67491	0.0289371	0.0380275	0.0381202	0.5154202553563744	0.5260118967664005	0.5260118967664005
chr11	8288910	8290701	intergenic|chr11:8288910-8290701	intergenic	STK33	8594008	TRUE	ENSG00000130413	FALSE	IN-CGE	304202	0.336832	0.004335	2.94653	18	1	0	FALSE	0.0246425	4.67491	0.0289371	0.0956565	0.0106891	0.1942972140298043	0.1976979341275358	0.1976979341275358
chr11	8312712	8314087	intergenic|chr11:8312712-8314087	intergenic	STK33	8594008	TRUE	ENSG00000130413	FALSE	IN-CGE	280608	0.336832	0.002503	1.56585	16	1	1	FALSE	0.0246425	4.67491	0.0289371	0.0143616	0.0028662	0.1836201434321065	0.1852978252041601	0.1852978252041601
chr11	8328697	8329720	intergenic|chr11:8328697-8329720	intergenic	STK33	8594008	TRUE	ENSG00000130413	FALSE	IN-CGE	264800	0.336832	0.004285	2.5266	14	1	1	FALSE	0.0246425	4.67491	0.0289371	0.0782007	0.00896141	0.2914199987326053	0.3120542800305247	0.3120542800305247
chr11	8329792	8330918	intergenic|chr11:8329792-8330918	intergenic	STK33	8594008	TRUE	ENSG00000130413	FALSE	IN-CGE	263653	0.336832	0.006042	3.54652	13	1	1	FALSE	0.0246425	4.67491	0.0289371	0.0782007	0.0126359	0.3499361664996496	0.37528	0.37528
chr11	8354466	8355150	intergenic|chr11:8354466-8355150	intergenic	LMO1	8263878	TRUE	ENSG00000166407	FALSE	IN-CGE	90930	0.430227	0.005093	3.34359	12	1	2	FALSE	0.0498927	7.69985	0.0511964	0.00564888	0.0053718	0.1916117828311707	0.1944999483273091	0.1944999483273091
chr11	8354466	8355150	intergenic|chr11:8354466-8355150	intergenic	STK33	8594008	TRUE	ENSG00000130413	FALSE	IN-CGE	239200	0.336832	0.006293	3.34359	9	1	2	FALSE	0.0246425	4.67491	0.0289371	0.0338566	0.00866133	0.2662315735315864	0.2839639594559316	0.2839639594559316
chr11	8356812	8357918	intergenic|chr11:8356812-8357918	intergenic	LMO1	8263878	TRUE	ENSG00000166407	FALSE	IN-CGE	93487	0.430227	0.003698	2.49763	13	1	2	FALSE	0.0498927	7.69985	0.0511964	0.0287734	0.00485138	0.1885483324699167	0.1909351191632592	0.1909351191632592
chr11	8593389	8594977	promoter|chr11:8593389-8594977	promoter	STK33	8594008	TRUE	ENSG00000130413	TRUE	IN-CGE	175	0.336832	1	1.41901	1	1	0	FALSE	0.0246425	4.67491	0.0289371	0.0200711	1.20848	0.985067	0.9875370605392412	0.9875370605392412
chr11	8641991	8642705	genic|chr11:8641991-8642705	genic	STK33	8594008	TRUE	ENSG00000130413	FALSE	IN-CGE	48340	0.336832	0.023481	2.42542	3	1	2	FALSE	0.0246425	4.67491	0.0289371	-0.0119962	0.0209683	0.335879	0.3600479288688871	0.3600479288688871
chr11	8641991	8642705	genic|chr11:8641991-8642705	genic	TRIM66	8658836	TRUE	ENSG00000166436	FALSE	IN-CGE	16488	0.338001	0.045162	2.42542	4	1	2	FALSE	0.0302945	5.01865	0.0372844	0.000177533	0.0452377	0.6120562228452977	0.6052292433798773	0.6052292433798773
chr11	8642740	8643240	genic|chr11:8642740-8643240	genic	TRIM66	8658836	TRUE	ENSG00000166436	FALSE	IN-CGE	15846	0.338001	0.011974	0.61744	3	1	2	FALSE	0.0302945	5.01865	0.0372844	0.000177533	0.0119941	0.2182698602602971	0.2258466839589237	0.2258466839589237
chr11	8658207	8659210	promoter|chr11:8658207-8659210	promoter	TRIM66	8658836	TRUE	ENSG00000166436	TRUE	IN-CGE	127.5	0.338001	1	1.28042	1	1	0	FALSE	0.0302945	5.01865	0.0372844	0.000337578	1.00319	0.9795143426891182	0.9808702483380868	0.9808702483380868
chr11	8671222	8672277	intergenic|chr11:8671222-8672277	intergenic	STK33	8594008	TRUE	ENSG00000130413	FALSE	IN-CGE	77741.5	0.336832	0.017732	2.97967	7	2	0	FALSE	0.0246425	4.67491	0.0289371	0.09496	0.0434364	0.229188	0.2389759157660899	0.2389759157660899
chr11	8671222	8672277	intergenic|chr11:8671222-8672277	intergenic	TRIM66	8658836	TRUE	ENSG00000166436	FALSE	IN-CGE	12913.5	0.338001	0.07126	2.97967	1	1	0	FALSE	0.0302945	5.01865	0.0372844	0.0358681	0.0999573	0.5083188027441963	0.5196846832372832	0.5196846832372832
chr11	8682197	8683219	promoter|chr11:8682197-8683219	promoter	RPL27A	8682447	TRUE	ENSG00000166441	TRUE	IN-CGE	261	0.834884	1	13.7462	1	1	0	FALSE	1.32564	413.798	0.784641	0.049465	1.59471	0.9779909831861842	0.9789414043104868	0.9789414043104868
chr11	8688319	8689714	genic|chr11:8688319-8689714	genic	RPL27A	8682447	TRUE	ENSG00000166441	FALSE	IN-CGE	6569.5	0.834884	0.358063	17.264	2	1	0	FALSE	1.32564	413.798	0.784641	0.0106312	0.395841	0.8533409992161332	0.8060394863989545	0.8060394863989545
chr11	8688319	8689714	genic|chr11:8688319-8689714	genic	STK33	8594008	TRUE	ENSG00000130413	FALSE	IN-CGE	95008.5	0.336832	0.083657	17.264	9	3	0	FALSE	0.0246425	4.67491	0.0289371	0.0310304	0.112111	0.4436350066252837	0.463867	0.463867
chr11	8688319	8689714	genic|chr11:8688319-8689714	genic	TRIM66	8658836	TRUE	ENSG00000166436	FALSE	IN-CGE	30180.5	0.338001	0.173069	17.264	3	2	0	FALSE	0.0302945	5.01865	0.0372844	0.0215935	0.212177	0.6954621399124392	0.6713474239332614	0.6713474239332614
chr11	8910701	8911934	promoter|chr11:8910701-8911934	promoter	AKIP1	8911153	TRUE	ENSG00000166452	TRUE	IN-CGE	164.5	0.835882	1	14.0079	1	2	0	TRUE	0.104888	17.3247	0.125765	0.0372094	1.42058	0.7721348352635712	0.7335305231778619	0.7335305231778619
chr11	8963959	8965247	promoter|chr11:8963959-8965247	promoter	TMEM9B	8964773	TRUE	ENSG00000175348	TRUE	IN-CGE	170	0.611685	1	6.31193	1	1	0	FALSE	0.142814	25.0245	0.174736	0.0388158	1.44227	0.9805760851170732	0.9823709718535892	0.9823709718535892
chr11	8986318	8986818	genic|chr11:8986318-8986818	genic	NRIP3	9004049	TRUE	ENSG00000175352	FALSE	IN-CGE	17481	0.621938	0.028497	1.88786	2	1	1	FALSE	0.0665167	10.5873	0.0701169	0.0245549	0.0359263	0.2873617341420376	0.3074127722449102	0.3074127722449102
chr11	9003796	9004850	promoter|chr11:9003796-9004850	promoter	NRIP3	9004049	TRUE	ENSG00000175352	TRUE	IN-CGE	274	0.621938	1	5.57937	1	1	0	FALSE	0.0665167	10.5873	0.0701169	0.00664785	1.06473	0.96726	0.9619485236859272	0.9619485236859272
chr11	9022748	9023441	genic|chr11:9022748-9023441	genic	NRIP3	9004049	TRUE	ENSG00000175352	FALSE	IN-CGE	19045.5	0.621938	0.018422	1.33239	3	1	2	FALSE	0.0665167	10.5873	0.0701169	-0.00489428	0.0175907	0.1873020094656245	0.1893037157874361	0.1893037157874361
chr11	9022748	9023441	genic|chr11:9022748-9023441	genic	SCUBE2	9091603	TRUE	ENSG00000175356	FALSE	IN-CGE	68508.5	0.404048	0.006286	1.33239	14	1	2	FALSE	0.0680975	10.656	0.0767947	0.0190675	0.00752494	0.2540521637318619	0.2691653110819252	0.2691653110819252
chr11	9023858	9024522	genic|chr11:9023858-9024522	genic	NRIP3	9004049	TRUE	ENSG00000175352	FALSE	IN-CGE	20141	0.621938	0.016812	1.28758	4	1	2	FALSE	0.0665167	10.5873	0.0701169	-0.00722339	0.0157044	0.1903094693549992	0.1929467763131848	0.1929467763131848
chr11	9023858	9024522	genic|chr11:9023858-9024522	genic	SCUBE2	9091603	TRUE	ENSG00000175356	FALSE	IN-CGE	67413	0.404048	0.006175	1.28758	13	1	2	FALSE	0.0680975	10.656	0.0767947	-0.00912558	0.00566559	0.2129248555171589	0.219578	0.219578
chr11	9024962	9025910	genic|chr11:9024962-9025910	genic	NRIP3	9004049	TRUE	ENSG00000175352	FALSE	IN-CGE	21387	0.621938	0.093766	7.63678	5	1	2	FALSE	0.0665167	10.5873	0.0701169	0.0457757	0.144414	0.8529121572684888	0.8057087732947693	0.8057087732947693
chr11	9024962	9025910	genic|chr11:9024962-9025910	genic	SCUBE2	9091603	TRUE	ENSG00000175356	FALSE	IN-CGE	66167	0.404048	0.037333	7.63678	12	1	2	FALSE	0.0680975	10.656	0.0767947	-0.000923352	0.0370092	0.6341849654295131	0.6228822741734402	0.6228822741734402
chr11	9024962	9025910	genic|chr11:9024962-9025910	genic	TMEM9B	8964773	TRUE	ENSG00000175348	FALSE	IN-CGE	60663	0.611685	0.035313	7.63678	7	2	2	FALSE	0.142814	25.0245	0.174736	0.0115769	0.0393886	0.2708594966686701	0.2894574174181524	0.2894574174181524
chr11	9046985	9047485	genic|chr11:9046985-9047485	genic	SCUBE2	9091603	TRUE	ENSG00000175356	FALSE	IN-CGE	44368	0.404048	0.00558	0.758032	11	1	2	FALSE	0.0680975	10.656	0.0767947	-0.00993807	0.00508058	0.1891322572799251	0.1915773286526985	0.1915773286526985
chr11	9047917	9048417	genic|chr11:9047917-9048417	genic	NRIP3	9004049	TRUE	ENSG00000175352	FALSE	IN-CGE	44118	0.621938	0.035013	5.9865	7	1	2	FALSE	0.0665167	10.5873	0.0701169	0.0239707	0.0438984	0.5266314666669775	0.5353948211729876	0.5353948211729876
chr11	9047917	9048417	genic|chr11:9047917-9048417	genic	SCUBE2	9091603	TRUE	ENSG00000175356	FALSE	IN-CGE	43436	0.404048	0.045037	5.9865	10	1	2	FALSE	0.0680975	10.656	0.0767947	0.0381221	0.0645318	0.7783022227974464	0.7386179635760105	0.7386179635760105
chr11	9047917	9048417	genic|chr11:9047917-9048417	genic	TMEM9B	8964773	TRUE	ENSG00000175348	FALSE	IN-CGE	83394	0.611685	0.019982	5.9865	9	2	2	FALSE	0.142814	25.0245	0.174736	0.0392588	0.0289402	0.2181510816414487	0.2257544163981351	0.2257544163981351
chr11	9048505	9049005	genic|chr11:9048505-9049005	genic	SCUBE2	9091603	TRUE	ENSG00000175356	FALSE	IN-CGE	42848	0.404048	0.007342	0.962333	9	1	3	FALSE	0.0680975	10.656	0.0767947	0.0381221	0.0105201	0.278416	0.2976353020033617	0.2976353020033617
chr11	9066476	9066976	genic|chr11:9066476-9066976	genic	NRIP3	9004049	TRUE	ENSG00000175352	FALSE	IN-CGE	62677	0.621938	0.020082	4.91967	10	1	3	FALSE	0.0665167	10.5873	0.0701169	0.0422287	0.0299115	0.4588213958111788	0.4780198604173083	0.4780198604173083
chr11	9066476	9066976	genic|chr11:9066476-9066976	genic	SCUBE2	9091603	TRUE	ENSG00000175356	FALSE	IN-CGE	24877	0.404048	0.065501	4.91967	7	1	3	FALSE	0.0680975	10.656	0.0767947	0.038713	0.0943786	0.8496418767627268	0.8022087262757334	0.8022087262757334
chr11	9067180	9067680	genic|chr11:9067180-9067680	genic	NRIP3	9004049	TRUE	ENSG00000175352	FALSE	IN-CGE	63381	0.621938	0.006371	1.5786	11	1	3	FALSE	0.0665167	10.5873	0.0701169	0.0422287	0.0094894	0.2049729511129684	0.2102916794271731	0.2102916794271731
chr11	9067180	9067680	genic|chr11:9067180-9067680	genic	SCUBE2	9091603	TRUE	ENSG00000175356	FALSE	IN-CGE	24173	0.404048	0.021645	1.5786	6	1	3	FALSE	0.0680975	10.656	0.0767947	0.038713	0.0311877	0.5125609759564677	0.5233054558200336	0.5233054558200336
chr11	9070686	9071186	genic|chr11:9070686-9071186	genic	SCUBE2	9091603	TRUE	ENSG00000175356	FALSE	IN-CGE	20667	0.404048	0.015936	0.989934	5	1	4	FALSE	0.0680975	10.656	0.0767947	-0.0409803	0.0108259	0.2374241481987521	0.2488209085117938	0.2488209085117938
chr11	9071679	9072179	genic|chr11:9071679-9072179	genic	SCUBE2	9091603	TRUE	ENSG00000175356	FALSE	IN-CGE	19674	0.404048	0.017199	1.01581	4	1	4	FALSE	0.0680975	10.656	0.0767947	0.00715329	0.0183998	0.3226834899677293	0.3464238651750258	0.3464238651750258
chr11	9075514	9076572	genic|chr11:9075514-9076572	genic	NRIP3	9004049	TRUE	ENSG00000175352	FALSE	IN-CGE	71994	0.621938	0.007305	2.06248	14	1	3	FALSE	0.0665167	10.5873	0.0701169	0.0404324	0.0106977	0.2437094537095637	0.2565938010550251	0.2565938010550251
chr11	9075514	9076572	genic|chr11:9075514-9076572	genic	SCUBE2	9091603	TRUE	ENSG00000175356	FALSE	IN-CGE	15560	0.404048	0.044404	2.06248	3	1	3	FALSE	0.0680975	10.656	0.0767947	0.0482539	0.070007	0.7015145302160061	0.6762942576945948	0.6762942576945948
chr11	9090138	9091853	promoter|chr11:9090138-9091853	promoter	SCUBE2	9091603	TRUE	ENSG00000175356	TRUE	IN-CGE	607.5	0.404048	1	2.27077	1	1	1	FALSE	0.0680975	10.656	0.0767947	0.00650808	1.06333	0.9901031825049516	0.992318	0.992318
chr11	9091996	9092496	promoter|chr11:9091996-9092496	promoter	SCUBE2	9091603	TRUE	ENSG00000175356	TRUE	IN-CGE	643	0.404048	1	0.844895	1	1	1	FALSE	0.0680975	10.656	0.0767947	0.0120449	1.12035	0.9909416197518808	0.9931841534248004	0.9931841534248004
chr11	9264446	9265650	promoter|chr11:9264446-9265650	promoter	DENND5A	9265326	TRUE	ENSG00000184014	TRUE	IN-CGE	278	0.656325	1	6.46593	1	1	1	FALSE	0.395102	77.686	0.397329	-0.00837514	0.924024	0.9801679786017824	0.9817287910854507	0.9817287910854507
chr11	9265718	9266218	promoter|chr11:9265718-9266218	promoter	DENND5A	9265326	TRUE	ENSG00000184014	TRUE	IN-CGE	642	0.656325	1	1.35439	1	1	1	FALSE	0.395102	77.686	0.397329	-0.00837514	0.924024	0.9801679786017824	0.9817287910854507	0.9817287910854507
chr11	9274766	9275266	intergenic|chr11:9274766-9275266	intergenic	DENND5A	9265326	TRUE	ENSG00000184014	FALSE	IN-CGE	9690	0.656325	0.024254	0.836404	2	1	1	FALSE	0.395102	77.686	0.397329	0.0273185	0.0313849	0.2423577623752811	0.2550230535438436	0.2550230535438436
chr11	9275275	9275775	intergenic|chr11:9275275-9275775	intergenic	DENND5A	9265326	TRUE	ENSG00000184014	FALSE	IN-CGE	10199	0.656325	0.015705	0.570744	3	1	1	FALSE	0.395102	77.686	0.397329	0.0273185	0.0203224	0.1858773653854958	0.1877507931253562	0.1877507931253562
chr11	9314484	9315431	promoter|chr11:9314484-9315431	promoter	TMEM41B	9314768	TRUE	ENSG00000166471	TRUE	IN-CGE	189.5	0.827943	1	10.7939	1	1	0	TRUE	0.324812	61.5988	0.334446	0.0132402	1.13306	0.8586694562254334	0.8110828612374306	0.8110828612374306
chr11	9364296	9364796	intergenic|chr11:9364296-9364796	intergenic	DENND5A	9265326	TRUE	ENSG00000184014	FALSE	IN-CGE	99220	0.656325	0.025407	9.49086	8	2	1	FALSE	0.395102	77.686	0.397329	0.0223194	0.0313622	0.1948400366163765	0.1983727290281033	0.1983727290281033
chr11	9364296	9364796	intergenic|chr11:9364296-9364796	intergenic	IPO7	9384621	TRUE	ENSG00000205339	FALSE	IN-CGE	20075	0.53558	0.14084	9.49086	1	1	1	TRUE	0.310224	59.3301	0.340011	0.0535958	0.233525	0.5897405850431434	0.5876288119174167	0.5876288119174167
chr11	9384339	9385318	promoter|chr11:9384339-9385318	promoter	IPO7	9384621	TRUE	ENSG00000205339	TRUE	IN-CGE	207.5	0.53558	1	3.73321	1	1	0	TRUE	0.310224	59.3301	0.340011	0.023638	1.24985	0.9161961065244644	0.888015	0.888015
chr11	9460183	9461605	promoter|chr11:9460183-9461605	promoter	ZNF143	9460964	TRUE	ENSG00000166478	TRUE	IN-CGE	70	0.99625	1	51.3795	1	1	0	FALSE	0.12444	21.3121	0.143016	0.0200899	1.2087	0.9588344848797756	0.9470708279384557	0.9470708279384557
chr11	9572645	9573145	intergenic|chr11:9572645-9573145	intergenic	WEE1	9573680	TRUE	ENSG00000166483	FALSE	IN-CGE	785	0.853685	0.124184	3.2062	1	1	1	FALSE	0.0305509	5.70614	0.0406233	0.0224917	0.153541	0.6544263917629559	0.6389827163825861	0.6389827163825861
chr11	9573340	9574602	promoter|chr11:9573340-9574602	promoter	WEE1	9573680	TRUE	ENSG00000166483	TRUE	IN-CGE	291	0.853685	1	14.4815	1	1	1	FALSE	0.0305509	5.70614	0.0406233	0.0224917	1.2364	0.9844020814808188	0.9868591478965092	0.9868591478965092
chr11	9613073	9614453	intergenic|chr11:9613073-9614453	intergenic	SWAP70	9664076	TRUE	ENSG00000133789	FALSE	IN-CGE	50313	0.472895	0.050372	6.44865	1	1	0	FALSE	0.0579631	11.3435	0.0767947	0.0629894	0.0912614	0.3943094574325492	0.418584	0.418584
chr11	9663406	9665262	promoter|chr11:9663406-9665262	promoter	SWAP70	9664076	TRUE	ENSG00000133789	TRUE	IN-CGE	258	0.472895	1	3.20273	1	1	0	FALSE	0.0579631	11.3435	0.0767947	0.0204318	1.2126	0.9795962566420572	0.9809853344972512	0.9809853344972512
chr11	9670569	9671262	genic|chr11:9670569-9671262	genic	SWAP70	9664076	TRUE	ENSG00000133789	FALSE	IN-CGE	6839.5	0.472895	0.032113	0.532547	2	1	2	FALSE	0.0579631	11.3435	0.0767947	0.0435348	0.0484243	0.4727458734622264	0.490631	0.490631
chr11	9672243	9672743	genic|chr11:9672243-9672743	genic	SWAP70	9664076	TRUE	ENSG00000133789	FALSE	IN-CGE	8417	0.472895	0.027827	0.570744	3	1	2	FALSE	0.0579631	11.3435	0.0767947	0.00117178	0.0281363	0.3439321700318291	0.3689890884511007	0.3689890884511007
chr11	9674916	9675416	genic|chr11:9674916-9675416	genic	SWAP70	9664076	TRUE	ENSG00000133789	FALSE	IN-CGE	11090	0.472895	0.011005	0.299387	4	1	2	FALSE	0.0579631	11.3435	0.0767947	0.0439698	0.0166631	0.2456773716863836	0.2589623672127077	0.2589623672127077
chr11	9689129	9689996	genic|chr11:9689129-9689996	genic	SWAP70	9664076	TRUE	ENSG00000133789	FALSE	IN-CGE	25486.5	0.472895	0.021339	1.36122	5	1	0	FALSE	0.0579631	11.3435	0.0767947	0.0491843	0.0339395	0.253803	0.268902	0.268902
chr11	9757997	9759375	intergenic|chr11:9757997-9759375	intergenic	SWAP70	9664076	TRUE	ENSG00000133789	FALSE	IN-CGE	94610	0.472895	0.064275	15.7117	6	1	0	FALSE	0.0579631	11.3435	0.0767947	0.0809126	0.137905	0.7515855103148523	0.7164650479352007	0.7164650479352007
chr11	10293584	10295121	promoter|chr11:10293584-10295121	promoter	SBF2	10294207	TRUE	ENSG00000133812	TRUE	IN-CGE	145.5	0.62486	1	6.66086	1	1	0	FALSE	1.53177	463.297	0.88926	-0.00466919	0.956903	0.9607904593923116	0.9506922744321488	0.9506922744321488
chr11	10302387	10302887	intergenic|chr11:10302387-10302887	intergenic	SBF2	10294207	TRUE	ENSG00000133812	FALSE	IN-CGE	8430	0.62486	0.042458	1.20306	2	1	4	FALSE	1.53177	463.297	0.88926	-0.0111731	0.0382101	0.3572385086466398	0.3827330010784042	0.3827330010784042
chr11	10302942	10303784	intergenic|chr11:10302942-10303784	intergenic	SBF2	10294207	TRUE	ENSG00000133812	FALSE	IN-CGE	9156	0.62486	0.068719	2.11911	3	1	4	FALSE	1.53177	463.297	0.88926	0.000481711	0.069032	0.614375	0.6070433670839099	0.6070433670839099
chr11	10307504	10308436	intergenic|chr11:10307504-10308436	intergenic	AMPD3	10450676	TRUE	ENSG00000133805	FALSE	IN-CGE	142706	0.311066	0.01136	3.05511	5	1	3	FALSE	0.00600502	1.03123	0.00723428	0.030059	0.015085	0.3436171987212573	0.3686610479700814	0.3686610479700814
chr11	10307504	10308436	intergenic|chr11:10307504-10308436	intergenic	SBF2	10294207	TRUE	ENSG00000133812	FALSE	IN-CGE	13763	0.62486	0.065264	3.05511	6	2	3	FALSE	1.53177	463.297	0.88926	-0.0104472	0.059138	0.392837	0.4171273797851137	0.4171273797851137
chr11	10407115	10409412	intergenic|chr11:10407115-10409412	intergenic	AMPD3	10450676	TRUE	ENSG00000133805	FALSE	IN-CGE	42412.5	0.311066	0.083087	6.44865	1	1	1	FALSE	0.00600502	1.03123	0.00723428	0.0417409	0.123187	0.777568	0.7378351229800565	0.7378351229800565
chr11	10407115	10409412	intergenic|chr11:10407115-10409412	intergenic	RNF141	10541227	TRUE	ENSG00000110315	FALSE	IN-CGE	132964	0.596854	0.018436	6.44865	4	2	1	FALSE	0.0656458	11.4123	0.082916	0.110415	0.0522504	0.2760876375061907	0.2950013398394711	0.2950013398394711
chr11	10450401	10451552	promoter|chr11:10450401-10451552	promoter	AMPD3	10450676	TRUE	ENSG00000133805	TRUE	IN-CGE	300.5	0.311066	1	1.2391	1	1	0	FALSE	0.00600502	1.03123	0.00723428	0.0151038	1.15315	0.9849971037737052	0.9874513474464836	0.9874513474464836
chr11	10478455	10479595	genic|chr11:10478455-10479595	genic	AMPD3	10450676	TRUE	ENSG00000133805	FALSE	IN-CGE	28349	0.311066	0.0365	1.87513	2	1	0	FALSE	0.00600502	1.03123	0.00723428	0.0147728	0.0419589	0.3011645694567344	0.3230000046618741	0.3230000046618741
chr11	10540374	10541487	promoter|chr11:10540374-10541487	promoter	RNF141	10541227	TRUE	ENSG00000110315	TRUE	IN-CGE	296.5	0.596854	1	4.82644	1	1	0	FALSE	0.0656458	11.4123	0.082916	0.0348356	1.38911	0.979784	0.9812569378328796	0.9812569378328796
chr11	10750431	10751446	promoter|chr11:10750431-10751446	promoter	CTR9	10750986	TRUE	ENSG00000198730	TRUE	IN-CGE	47.5	0.741513	1	8.47078	1	1	0	TRUE	0.25106	47.4366	0.275459	0.0634047	1.81886	0.93832	0.9210446365929532	0.9210446365929532
chr11	10807824	10809657	promoter|chr11:10807824-10809657	promoter	EIF4G2	10809035	TRUE	ENSG00000110321	TRUE	IN-CGE	294.5	0.989065	1	47.6397	1	1	0	FALSE	0.747006	167.265	0.625487	0.0260316	1.27839	0.962714	0.9543559946203316	0.9543559946203316
chr11	10857177	10859074	promoter|chr11:10857177-10859074	promoter	ZBED5	10858073	TRUE	ENSG00000236287	TRUE	IN-CGE	52.5	0.972968	1	37.1327	1	1	0	TRUE	0.324634	58.4364	0.345576	0.0694137	1.92496	0.928042	0.907558	0.907558
chr11	11533260	11534130	genic|chr11:11533260-11534130	genic	GALNT18	11622014	TRUE	ENSG00000110328	FALSE	IN-CGE	88319	0.790074	0.011019	5.91051	12	1	3	FALSE	0.405967	86.0733	0.383973	-0.00147418	0.0108668	0.1938417171704633	0.1971591444007262	0.1971591444007262
chr11	11620378	11622367	promoter|chr11:11620378-11622367	promoter	GALNT18	11622014	TRUE	ENSG00000110328	TRUE	IN-CGE	641.5	0.790074	1	16.9508	1	1	0	FALSE	0.405967	86.0733	0.383973	0.00275652	1.02635	0.9565803055072992	0.9434071077502728	0.9434071077502728
chr11	11629282	11630218	intergenic|chr11:11629282-11630218	intergenic	GALNT18	11622014	TRUE	ENSG00000110328	FALSE	IN-CGE	7736	0.790074	0.100938	4.47101	1	1	0	FALSE	0.405967	86.0733	0.383973	0.0424471	0.150654	0.4685381251447453	0.4870361886877217	0.4870361886877217
chr11	11787692	11788421	intergenic|chr11:11787692-11788421	intergenic	USP47	11841422	TRUE	ENSG00000170242	FALSE	IN-CGE	53365.5	0.611685	0.017354	4.68876	3	1	1	FALSE	1.01188	239.177	0.746244	0.0278303	0.0225649	0.2165223866891263	0.2238475790242005	0.2238475790242005
chr11	11841062	11842873	promoter|chr11:11841062-11842873	promoter	USP47	11841422	TRUE	ENSG00000170242	TRUE	IN-CGE	545.5	0.611685	1	15.9905	1	1	0	FALSE	1.01188	239.177	0.746244	0.0046801	1.04515	0.9667575013612016	0.9611339961935148	0.9611339961935148
chr11	11968175	11970281	genic|chr11:11968175-11970281	genic	DKK3	12009370	TRUE	ENSG00000050165	FALSE	IN-CGE	40142	0.596488	0.03753	7.21454	7	1	4	FALSE	0.23122	41.5242	0.252643	0.0292908	0.0494762	0.6077439992699144	0.6016009959718118	0.6016009959718118
chr11	11968175	11970281	genic|chr11:11968175-11970281	genic	PARVA	12377478	TRUE	ENSG00000197702	FALSE	IN-CGE	408250	0.48982	0.005913	7.21454	46	2	4	FALSE	0.0928852	16.2934	0.105732	0.0222829	0.00729645	0.1770232295393257	0.1773266184073988	0.1773266184073988
chr11	11968175	11970281	genic|chr11:11968175-11970281	genic	USP47	11841422	TRUE	ENSG00000170242	FALSE	IN-CGE	127806	0.611685	0.010916	7.21454	8	1	4	FALSE	1.01188	239.177	0.746244	0.0483683	0.0172287	0.2954036267091399	0.3164550738866929	0.3164550738866929
chr11	12007818	12009636	promoter|chr11:12007818-12009636	promoter	DKK3	12009370	TRUE	ENSG00000050165	TRUE	IN-CGE	643	0.596488	1	10.9177	1	1	0	FALSE	0.23122	41.5242	0.252643	0.0164395	1.16778	0.9729893199936842	0.9711425541233472	0.9711425541233472
chr11	12019226	12020312	intergenic|chr11:12019226-12020312	intergenic	DKK3	12009370	TRUE	ENSG00000050165	FALSE	IN-CGE	10399	0.596488	0.051509	2.48268	1	1	0	FALSE	0.23122	41.5242	0.252643	0.0268074	0.0663324	0.2423322772331478	0.2549648777100949	0.2549648777100949
chr11	12044187	12044687	intergenic|chr11:12044187-12044687	intergenic	DKK3	12009370	TRUE	ENSG00000050165	FALSE	IN-CGE	35067	0.596488	0.026711	4.47101	2	1	1	FALSE	0.23122	41.5242	0.252643	0.0041058	0.027766	0.2304474484679397	0.2404672125169945	0.2404672125169945
chr11	12044187	12044687	intergenic|chr11:12044187-12044687	intergenic	PARVA	12377478	TRUE	ENSG00000197702	FALSE	IN-CGE	333041	0.48982	0.004514	4.47101	38	1	1	FALSE	0.0928852	16.2934	0.105732	0.0307535	0.00603355	0.2608436379611565	0.2774306683479414	0.2774306683479414
chr11	12047295	12047795	intergenic|chr11:12047295-12047795	intergenic	PARVA	12377478	TRUE	ENSG00000197702	FALSE	IN-CGE	329933	0.48982	0.002872	2.81701	37	1	1	FALSE	0.0928852	16.2934	0.105732	0.0197032	0.00345874	0.2047281136825642	0.2099460348778259	0.2099460348778259
chr11	12062498	12063460	intergenic|chr11:12062498-12063460	intergenic	PARVA	12377478	TRUE	ENSG00000197702	FALSE	IN-CGE	314499	0.48982	0.002751	2.56942	36	1	1	FALSE	0.0928852	16.2934	0.105732	0.00823546	0.00297328	0.1924799474343106	0.1955602882972376	0.1955602882972376
chr11	12066883	12067383	intergenic|chr11:12066883-12067383	intergenic	PARVA	12377478	TRUE	ENSG00000197702	FALSE	IN-CGE	310345	0.48982	0.001727	1.59114	35	1	1	FALSE	0.0928852	16.2934	0.105732	0.0779073	0.00360177	0.2032293514671322	0.2081944217048554	0.2081944217048554
chr11	12106485	12106985	intergenic|chr11:12106485-12106985	intergenic	PARVA	12377478	TRUE	ENSG00000197702	FALSE	IN-CGE	270743	0.48982	0.002422	1.94004	29	1	3	FALSE	0.0928852	16.2934	0.105732	0.019793	0.00291928	0.2047648851114371	0.2100094030452071	0.2100094030452071
chr11	12109736	12110236	intergenic|chr11:12109736-12110236	intergenic	PARVA	12377478	TRUE	ENSG00000197702	FALSE	IN-CGE	267492	0.48982	0.002337	1.84936	28	1	3	FALSE	0.0928852	16.2934	0.105732	0.017573	0.00275844	0.1984903811553312	0.2026800972083169	0.2026800972083169
chr11	12110278	12110778	intergenic|chr11:12110278-12110778	intergenic	DKK3	12009370	TRUE	ENSG00000050165	FALSE	IN-CGE	101158	0.596488	0.029279	14.505	13	1	3	FALSE	0.23122	41.5242	0.252643	0.0251255	0.0371114	0.5722660639896308	0.5731520828134844	0.5731520828134844
chr11	12110278	12110778	intergenic|chr11:12110278-12110778	intergenic	PARVA	12377478	TRUE	ENSG00000197702	FALSE	IN-CGE	266950	0.48982	0.018369	14.505	27	1	3	FALSE	0.0928852	16.2934	0.105732	0.017573	0.0216815	0.5390558520635005	0.5458396960350782	0.5458396960350782
chr11	12110278	12110778	intergenic|chr11:12110278-12110778	intergenic	USP47	11841422	TRUE	ENSG00000170242	FALSE	IN-CGE	269106	0.611685	0.010237	14.505	27	2	3	FALSE	1.01188	239.177	0.746244	0.0468321	0.0159245	0.2034245518267805	0.2084152923192126	0.2084152923192126
chr11	12111131	12111631	intergenic|chr11:12111131-12111631	intergenic	PARVA	12377478	TRUE	ENSG00000197702	FALSE	IN-CGE	266097	0.48982	0.002382	1.87513	26	1	3	FALSE	0.0928852	16.2934	0.105732	0.0455993	0.00366255	0.2117850670679341	0.2181289649098984	0.2181289649098984
chr11	12118731	12120271	intergenic|chr11:12118731-12120271	intergenic	DKK3	12009370	TRUE	ENSG00000050165	FALSE	IN-CGE	110131	0.596488	0.006907	3.73293	15	1	1	FALSE	0.23122	41.5242	0.252643	0.0172322	0.0081264	0.1856535235843953	0.1875152781497229	0.1875152781497229
chr11	12118731	12120271	intergenic|chr11:12118731-12120271	intergenic	PARVA	12377478	TRUE	ENSG00000197702	FALSE	IN-CGE	257977	0.48982	0.004896	3.73293	25	1	1	FALSE	0.0928852	16.2934	0.105732	0.0354011	0.00683749	0.2379090107745239	0.2494493193541066	0.2494493193541066
chr11	12172616	12173874	intergenic|chr11:12172616-12173874	intergenic	PARVA	12377478	TRUE	ENSG00000197702	FALSE	IN-CGE	204233	0.48982	0.004065	2.44	21	1	1	FALSE	0.0928852	16.2934	0.105732	0.0338331	0.00559359	0.2005454517406659	0.2050594291582044	0.2050594291582044
chr11	12174057	12175111	intergenic|chr11:12174057-12175111	intergenic	PARVA	12377478	TRUE	ENSG00000197702	FALSE	IN-CGE	202894	0.48982	0.006019	3.58829	20	1	1	FALSE	0.0928852	16.2934	0.105732	-0.00321135	0.00583937	0.2010069643874393	0.2055782496362277	0.2055782496362277
chr11	12215229	12216954	intergenic|chr11:12215229-12216954	intergenic	PARVA	12377478	TRUE	ENSG00000197702	FALSE	IN-CGE	161386	0.48982	0.008688	4.09732	18	1	1	FALSE	0.0928852	16.2934	0.105732	-0.00787901	0.00806558	0.230577	0.2406495952779607	0.2406495952779607
chr11	12220067	12220787	intergenic|chr11:12220067-12220787	intergenic	PARVA	12377478	TRUE	ENSG00000197702	FALSE	IN-CGE	157051	0.48982	0.006849	3.14118	17	1	2	FALSE	0.0928852	16.2934	0.105732	0.0365508	0.00966926	0.2756970449714497	0.2945541102114842	0.2945541102114842
chr11	12243464	12244904	intergenic|chr11:12243464-12244904	intergenic	DKK3	12009370	TRUE	ENSG00000050165	FALSE	IN-CGE	234814	0.596488	0.005101	5.9865	28	1	1	FALSE	0.23122	41.5242	0.252643	0.00237117	0.0052164	0.1866343711306015	0.1885783971518829	0.1885783971518829
chr11	12243464	12244904	intergenic|chr11:12243464-12244904	intergenic	PARVA	12377478	TRUE	ENSG00000197702	FALSE	IN-CGE	133294	0.48982	0.01544	5.9865	12	1	1	FALSE	0.0928852	16.2934	0.105732	0.0196067	0.0185774	0.3512099711371373	0.3766152549856473	0.3766152549856473
chr11	12249231	12250341	intergenic|chr11:12249231-12250341	intergenic	PARVA	12377478	TRUE	ENSG00000197702	FALSE	IN-CGE	127692	0.48982	0.007899	2.93093	10	1	3	FALSE	0.0928852	16.2934	0.105732	0.00197324	0.00804743	0.2131560502690204	0.219836	0.219836
chr11	12318653	12320173	intergenic|chr11:12318653-12320173	intergenic	PARVA	12377478	TRUE	ENSG00000197702	FALSE	IN-CGE	58065	0.48982	0.01854	3.0689	4	1	0	FALSE	0.0928852	16.2934	0.105732	0.0540862	0.0308835	0.2064102169271902	0.211933	0.211933
chr11	12330049	12331733	intergenic|chr11:12330049-12331733	intergenic	PARVA	12377478	TRUE	ENSG00000197702	FALSE	IN-CGE	46587	0.48982	0.075092	9.91973	3	1	0	FALSE	0.0928852	16.2934	0.105732	0.0229562	0.0932516	0.5276874690688043	0.5362574164749141	0.5362574164749141
chr11	12376700	12378354	promoter|chr11:12376700-12378354	promoter	PARVA	12377478	TRUE	ENSG00000197702	TRUE	IN-CGE	49	0.48982	1	3.77757	1	1	0	FALSE	0.0928852	16.2934	0.105732	0.0294004	1.31968	0.981705	0.983775	0.983775
chr11	12390690	12391190	genic|chr11:12390690-12391190	genic	PARVA	12377478	TRUE	ENSG00000197702	FALSE	IN-CGE	13462	0.48982	0.024784	0.918078	3	1	1	FALSE	0.0928852	16.2934	0.105732	0.00810256	0.0267529	0.2965320093511052	0.3178236468579575	0.3178236468579575
chr11	12409979	12410857	genic|chr11:12409979-12410857	genic	PARVA	12377478	TRUE	ENSG00000197702	FALSE	IN-CGE	32940	0.48982	0.009389	0.869617	5	1	2	FALSE	0.0928852	16.2934	0.105732	0.0331275	0.0128339	0.2119846957937929	0.2184065472534407	0.2184065472534407
chr11	12412229	12412729	genic|chr11:12412229-12412729	genic	PARVA	12377478	TRUE	ENSG00000197702	FALSE	IN-CGE	35001	0.48982	0.013401	1.32083	6	1	2	FALSE	0.0928852	16.2934	0.105732	0.0640736	0.0245289	0.3754265698007614	0.4001452808789996	0.4001452808789996
chr11	12433103	12433603	genic|chr11:12433103-12433603	genic	PARVA	12377478	TRUE	ENSG00000197702	FALSE	IN-CGE	55875	0.48982	0.011452	1.82249	8	1	1	FALSE	0.0928852	16.2934	0.105732	0.0730989	0.0228246	0.3601136676369673	0.3856067377663493	0.3856067377663493
chr11	12433721	12435691	genic|chr11:12433721-12435691	genic	PARVA	12377478	TRUE	ENSG00000197702	FALSE	IN-CGE	57228	0.48982	0.01966	3.2062	9	1	1	FALSE	0.0928852	16.2934	0.105732	0.0730989	0.0391836	0.5452444267592954	0.5507101915324676	0.5507101915324676
chr11	12674083	12674671	promoter|chr11:12674083-12674671	promoter	TEAD1	12674421	TRUE	ENSG00000187079	TRUE	IN-CGE	44	0.943549	1	18.5073	1	1	2	FALSE	0.550875	118.866	0.477462	0.0535835	1.6579	0.9907296799644018	0.992965	0.992965
chr11	12674816	12675316	promoter|chr11:12674816-12675316	promoter	TEAD1	12674421	TRUE	ENSG00000187079	TRUE	IN-CGE	645	0.943549	1	2.50846	1	1	2	FALSE	0.550875	118.866	0.477462	0.0535835	1.6579	0.9907296799644018	0.992965	0.992965
chr11	12679270	12679922	genic|chr11:12679270-12679922	genic	TEAD1	12674421	TRUE	ENSG00000187079	FALSE	IN-CGE	5175	0.943549	0.065686	2.39396	2	1	3	FALSE	0.550875	118.866	0.477462	0.0169745	0.0770949	0.4964376647457498	0.5094397322427326	0.5094397322427326
chr11	12680274	12681066	genic|chr11:12680274-12681066	genic	TEAD1	12674421	TRUE	ENSG00000187079	FALSE	IN-CGE	6249	0.943549	0.095293	4.21282	3	1	1	FALSE	0.550875	118.866	0.477462	0.0278927	0.12398	0.676502	0.6564803248949311	0.6564803248949311
chr11	12692174	12694829	genic|chr11:12692174-12694829	genic	TEAD1	12674421	TRUE	ENSG00000187079	FALSE	IN-CGE	19080.5	0.943549	0.055843	7.74396	6	1	1	FALSE	0.550875	118.866	0.477462	-0.0113571	0.0501688	0.4249973970717225	0.4478436763495305	0.4478436763495305
chr11	12914537	12915037	genic|chr11:12914537-12915037	genic	TEAD1	12674421	TRUE	ENSG00000187079	FALSE	IN-CGE	240366	0.943549	0.003977	7.38748	35	1	1	FALSE	0.550875	118.866	0.477462	0.0753006	0.00809279	0.1816571610325233	0.1828839521408309	0.1828839521408309
chr11	13439762	13440911	genic|chr11:13439762-13440911	genic	BTBD10	13463297	TRUE	ENSG00000148925	FALSE	IN-CGE	22960.5	0.756758	0.093169	7.58302	2	1	0	FALSE	0.593602	126.979	0.530885	0.0420535	0.138543	0.5301319149612769	0.5381234389647653	0.5381234389647653
chr11	13462534	13464014	promoter|chr11:13462534-13464014	promoter	BTBD10	13463297	TRUE	ENSG00000148925	TRUE	IN-CGE	23	0.756758	1	10.6266	1	1	0	FALSE	0.593602	126.979	0.530885	0.0199596	1.20721	0.9680698110665992	0.9634918389346916	0.9634918389346916
chr11	13668348	13669512	promoter|chr11:13668348-13669512	promoter	FAR1	13668658	TRUE	ENSG00000197601	TRUE	IN-CGE	272	0.961449	1	23.9685	1	1	0	FALSE	0.589552	125.81	0.530885	0.0168855	1.1727	0.9581441371679978	0.9460139855764824	0.9460139855764824
chr11	13944726	13945226	intergenic|chr11:13944726-13945226	intergenic	SPON1	13962636	TRUE	ENSG00000262655	FALSE	IN-CGE	17660	0.461059	0.009786	0.510257	4	1	1	FALSE	0.169395	40.6992	0.17084	0.0455484	0.0150397	0.2097275635089425	0.2157078300245374	0.2157078300245374
chr11	13949944	13950444	intergenic|chr11:13949944-13950444	intergenic	SPON1	13962636	TRUE	ENSG00000262655	FALSE	IN-CGE	12442	0.461059	0.018989	0.691692	3	1	2	FALSE	0.169395	40.6992	0.17084	0.0808759	0.0407276	0.4677956465676166	0.4864070829283133	0.4864070829283133
chr11	13951397	13952508	intergenic|chr11:13951397-13952508	intergenic	SPON1	13962636	TRUE	ENSG00000262655	FALSE	IN-CGE	10683.5	0.461059	0.040521	1.26275	2	1	2	FALSE	0.169395	40.6992	0.17084	0.0549963	0.0680811	0.6024860850730613	0.5971769953196464	0.5971769953196464
chr11	13955805	13956515	intergenic|chr11:13955805-13956515	intergenic	SPON1	13962636	TRUE	ENSG00000262655	FALSE	IN-CGE	6476	0.461059	0.057129	1.06621	1	1	1	FALSE	0.169395	40.6992	0.17084	0.0281162	0.0744838	0.5227097877111749	0.5318564200365374	0.5318564200365374
chr11	13962386	13962957	promoter|chr11:13962386-13962957	promoter	SPON1	13962636	TRUE	ENSG00000262655	TRUE	IN-CGE	35.5	0.461059	1	2.16323	1	1	2	FALSE	0.169395	40.6992	0.17084	0.148813	4.07153	0.9989993394682288	0.9999311328475232	0.9999311328475232
chr11	13963172	13963672	genic|chr11:13963172-13963672	genic	SPON1	13962636	TRUE	ENSG00000262655	FALSE	IN-CGE	786	0.461059	0.159881	2.28952	2	1	2	FALSE	0.169395	40.6992	0.17084	0.148813	0.65096	0.9837527052229418	0.986194	0.986194
chr11	13963769	13964950	genic|chr11:13963769-13964950	genic	SPON1	13962636	TRUE	ENSG00000262655	FALSE	IN-CGE	1723.5	0.461059	0.226117	3.23801	3	1	2	FALSE	0.169395	40.6992	0.17084	0.148813	0.920642	0.9925639943559756	0.9948887980695068	0.9948887980695068
chr11	14074546	14075046	genic|chr11:14074546-14075046	genic	SPON1	13962636	TRUE	ENSG00000262655	FALSE	IN-CGE	112160	0.461059	0.002575	0.891775	8	1	1	FALSE	0.169395	40.6992	0.17084	0.139829	0.00963214	0.1971277742435271	0.2010790255888921	0.2010790255888921
chr11	14102450	14103244	genic|chr11:14102450-14103244	genic	SPON1	13962636	TRUE	ENSG00000262655	FALSE	IN-CGE	140211	0.461059	0.024314	10.5832	10	1	0	FALSE	0.169395	40.6992	0.17084	0.148717	0.0989053	0.7016686049611705	0.6763632832819796	0.6763632832819796
chr11	14268925	14270395	intergenic|chr11:14268925-14270395	intergenic	RRAS2	14359184	TRUE	ENSG00000133818	FALSE	IN-CGE	89524	0.659442	0.007284	2.77097	6	1	2	FALSE	0.209892	39.668	0.228158	0.0572882	0.0125057	0.1774610791094331	0.1778482695713714	0.1778482695713714
chr11	14268925	14270395	intergenic|chr11:14268925-14270395	intergenic	SPON1	13962636	TRUE	ENSG00000262655	FALSE	IN-CGE	307024	0.461059	0.002853	2.77097	19	1	2	FALSE	0.169395	40.6992	0.17084	0.0720988	0.00563281	0.2227834900951642	0.2311795788458834	0.2311795788458834
chr11	14358089	14359844	promoter|chr11:14358089-14359844	promoter	RRAS2	14359184	TRUE	ENSG00000133818	TRUE	IN-CGE	217.5	0.659442	1	9.00748	1	1	1	FALSE	0.209892	39.668	0.228158	0.0747008	2.02342	0.9947224071643098	0.9967244562833182	0.9967244562833182
chr11	14362623	14363123	intergenic|chr11:14362623-14363123	intergenic	RRAS2	14359184	TRUE	ENSG00000133818	FALSE	IN-CGE	3689	0.659442	0.082293	1.6306	1	1	2	FALSE	0.209892	39.668	0.228158	0.0300995	0.109319	0.6139410757295926	0.6065792889270579	0.6065792889270579
chr11	14364280	14364780	intergenic|chr11:14364280-14364780	intergenic	RRAS2	14359184	TRUE	ENSG00000133818	FALSE	IN-CGE	5346	0.659442	0.095176	2.01962	2	1	2	FALSE	0.209892	39.668	0.228158	0.0378145	0.135979	0.7599662539308379	0.723353	0.723353
chr11	14381175	14381675	intergenic|chr11:14381175-14381675	intergenic	RRAS2	14359184	TRUE	ENSG00000133818	FALSE	IN-CGE	22241	0.659442	0.043504	3.97497	3	1	0	FALSE	0.209892	39.668	0.228158	0.0429504	0.0652405	0.327131	0.3510013859807862	0.3510013859807862
chr11	14386831	14387331	intergenic|chr11:14386831-14387331	intergenic	RRAS2	14359184	TRUE	ENSG00000133818	FALSE	IN-CGE	27897	0.659442	0.04629	5.33429	4	1	1	FALSE	0.209892	39.668	0.228158	0.0689747	0.0887379	0.6678622300745825	0.6498504503725107	0.6498504503725107
chr11	14421878	14422829	intergenic|chr11:14421878-14422829	intergenic	RRAS2	14359184	TRUE	ENSG00000133818	FALSE	IN-CGE	63169.5	0.659442	0.029882	7.95335	6	1	0	FALSE	0.209892	39.668	0.228158	0.0262584	0.0382827	0.2414001735034408	0.253766	0.253766
chr11	14499024	14500384	promoter|chr11:14499024-14500384	promoter	COPB1	14499858	TRUE	ENSG00000129083	TRUE	IN-CGE	154	0.551069	1	4.2468	1	1	0	TRUE	0.357476	69.7111	0.369505	0.0574502	1.71949	0.9484067144162284	0.9325709571706488	0.9325709571706488
chr11	14519896	14520695	promoter|chr11:14519896-14520695	promoter	PSMA1	14520445	TRUE	ENSG00000129084	TRUE	IN-CGE	149.5	0.626126	1	4.9797	1	1	1	TRUE	0.311432	55.4802	0.329994	0.0141987	1.14335	0.9477359686995054	0.9317048782807827	0.9317048782807827
chr11	14520763	14521263	promoter|chr11:14520763-14521263	promoter	PSMA1	14520445	TRUE	ENSG00000129084	TRUE	IN-CGE	568	0.626126	1	1.25515	1	1	1	TRUE	0.311432	55.4802	0.329994	0.0141987	1.14335	0.9477359686995054	0.9317048782807827	0.9317048782807827
chr11	14538190	14538690	intergenic|chr11:14538190-14538690	intergenic	COPB1	14499858	TRUE	ENSG00000129083	FALSE	IN-CGE	38582	0.551069	0.066156	6.36258	4	2	1	TRUE	0.357476	69.7111	0.369505	0.0517937	0.107843	0.2319011751132052	0.2423366358169126	0.2423366358169126
chr11	14538190	14538690	intergenic|chr11:14538190-14538690	intergenic	PDE3B	14643722	TRUE	ENSG00000152270	FALSE	IN-CGE	105282	0.578759	0.020978	6.36258	2	1	1	FALSE	0.539163	116.529	0.473567	0.020193	0.0253808	0.2159513478551121	0.2231643250080368	0.2231643250080368
chr11	14538190	14538690	intergenic|chr11:14538190-14538690	intergenic	PSMA1	14520445	TRUE	ENSG00000129084	FALSE	IN-CGE	17995	0.626126	0.120688	6.36258	3	1	1	TRUE	0.311432	55.4802	0.329994	0.035203	0.168232	0.553311	0.5573018395740604	0.5573018395740604
chr11	14643171	14645175	promoter|chr11:14643171-14645175	promoter	PDE3B	14643722	TRUE	ENSG00000152270	TRUE	IN-CGE	451	0.578759	1	8.6957	1	1	0	FALSE	0.539163	116.529	0.473567	0.0268847	1.28872	0.9777281745055532	0.9786237665111944	0.9786237665111944
chr11	14890779	14892546	promoter|chr11:14890779-14892546	promoter	CYP2R1	14892205	TRUE	ENSG00000186104	TRUE	IN-CGE	542.5	0.67946	1	12.207	1	1	0	FALSE	0.136093	23.6495	0.164719	0.0442007	1.51744	0.9803068789667578	0.981989	0.981989
chr11	14905450	14906648	intergenic|chr11:14905450-14906648	intergenic	CYP2R1	14892205	TRUE	ENSG00000186104	FALSE	IN-CGE	13844	0.67946	0.037034	1.84936	2	1	1	FALSE	0.136093	23.6495	0.164719	0.0114073	0.0412422	0.3091040779436738	0.332271	0.332271
chr11	16604294	16605219	intergenic|chr11:16604294-16605219	intergenic	PLEKHA7	17014416	TRUE	ENSG00000166689	FALSE	IN-CGE	409660	0.413497	0.005763	5.63962	29	2	2	FALSE	0.137917	24.5433	0.158041	0.0791136	0.0121567	0.2147930386723139	0.2217708907090609	0.2217708907090609
chr11	16605319	16607569	intergenic|chr11:16605319-16607569	intergenic	PLEKHA7	17014416	TRUE	ENSG00000166689	FALSE	IN-CGE	407972	0.413497	0.017238	16.7985	28	2	2	FALSE	0.137917	24.5433	0.158041	0.0556143	0.0291316	0.4178441185327273	0.4408032002859622	0.4408032002859622
chr11	16612681	16614485	intergenic|chr11:16612681-16614485	intergenic	PLEKHA7	17014416	TRUE	ENSG00000166689	FALSE	IN-CGE	400833	0.413497	0.01123	10.7476	25	2	1	FALSE	0.137917	24.5433	0.158041	0.0108803	0.012444	0.1872480650259373	0.1892547981449822	0.1892547981449822
chr11	16737758	16739637	promoter|chr11:16737758-16739637	promoter	C11orf58	16738600	TRUE	ENSG00000110696	TRUE	IN-CGE	97.5	0.886123	1	18.7473	1	1	0	TRUE	0.651316	137.085	0.570395	0.0270819	1.29112	0.8767782030722712	0.8323492731383074	0.8323492731383074
chr11	16776053	16778103	intergenic|chr11:16776053-16778103	intergenic	PLEKHA7	17014416	TRUE	ENSG00000166689	FALSE	IN-CGE	237338	0.413497	0.020809	11.6431	22	1	0	FALSE	0.137917	24.5433	0.158041	0.0732596	0.0415366	0.5143355808875023	0.5249380536354382	0.5249380536354382
chr11	16785443	16785943	intergenic|chr11:16785443-16785943	intergenic	PLEKHA7	17014416	TRUE	ENSG00000166689	FALSE	IN-CGE	228723	0.413497	0.003504	1.88786	21	1	1	FALSE	0.137917	24.5433	0.158041	0.0308335	0.00468709	0.2101056929935756	0.216118	0.216118
chr11	16788333	16789104	genic|chr11:16788333-16789104	genic	PLEKHA7	17014416	TRUE	ENSG00000166689	FALSE	IN-CGE	225698	0.413497	0.002532	1.34573	20	1	1	FALSE	0.137917	24.5433	0.158041	0.0256583	0.00322551	0.1780841551611071	0.1785377846028402	0.1785377846028402
chr11	16806637	16807387	genic|chr11:16806637-16807387	genic	PLEKHA7	17014416	TRUE	ENSG00000166689	FALSE	IN-CGE	207404	0.413497	0.003612	1.76015	19	1	1	FALSE	0.137917	24.5433	0.158041	-0.000147079	0.00360699	0.1815846967062662	0.1828061394274527	0.1828061394274527
chr11	16810202	16810966	genic|chr11:16810202-16810966	genic	PLEKHA7	17014416	TRUE	ENSG00000166689	FALSE	IN-CGE	203832	0.413497	0.004846	2.32028	18	1	1	FALSE	0.137917	24.5433	0.158041	0.034509	0.00671094	0.2354791251503244	0.2464983976497969	0.2464983976497969
chr11	16820219	16820938	genic|chr11:16820219-16820938	genic	PLEKHA7	17014416	TRUE	ENSG00000166689	FALSE	IN-CGE	193838	0.413497	0.004037	1.83588	16	1	2	FALSE	0.137917	24.5433	0.158041	0.0221278	0.00497424	0.2133704745270243	0.2200642730303194	0.2200642730303194
chr11	16825175	16825909	genic|chr11:16825175-16825909	genic	PLEKHA7	17014416	TRUE	ENSG00000166689	FALSE	IN-CGE	188874	0.413497	0.002661	1.17818	15	1	4	FALSE	0.137917	24.5433	0.158041	0.0169471	0.00312238	0.1909983506604805	0.1937703334432401	0.1937703334432401
chr11	16924656	16925911	genic|chr11:16924656-16925911	genic	PLEKHA7	17014416	TRUE	ENSG00000166689	FALSE	IN-CGE	89132.5	0.413497	0.040695	8.35057	5	1	0	FALSE	0.137917	24.5433	0.158041	0.0115261	0.04537	0.3656526195866835	0.3910278893937772	0.3910278893937772
chr11	16981377	16982113	genic|chr11:16981377-16982113	genic	PLEKHA7	17014416	TRUE	ENSG00000166689	FALSE	IN-CGE	32671	0.413497	0.010326	0.758032	3	1	1	FALSE	0.137917	24.5433	0.158041	0.108471	0.0287334	0.3517729712955281	0.3772031712140443	0.3772031712140443
chr11	16982114	16982614	genic|chr11:16982114-16982614	genic	PLEKHA7	17014416	TRUE	ENSG00000166689	FALSE	IN-CGE	32052	0.413497	0.007398	0.532547	2	1	1	FALSE	0.137917	24.5433	0.158041	0.108471	0.0205859	0.2281598045056843	0.2378027605345847	0.2378027605345847
chr11	17013183	17014711	promoter|chr11:17013183-17014711	promoter	PLEKHA7	17014416	TRUE	ENSG00000166689	TRUE	IN-CGE	469	0.413497	1	2.28538	1	1	1	FALSE	0.137917	24.5433	0.158041	0.00909562	1.0896	0.9902943626841504	0.992529	0.992529
chr11	17014763	17015468	promoter|chr11:17014763-17015468	promoter	PLEKHA7	17014416	TRUE	ENSG00000166689	TRUE	IN-CGE	699.5	0.413497	1	1.23041	1	1	1	FALSE	0.137917	24.5433	0.158041	0.00909562	1.0896	0.9902943626841504	0.992529	0.992529
chr11	17077423	17078822	promoter|chr11:17077423-17078822	promoter	RPS13	17077673	TRUE	ENSG00000110700	TRUE	IN-CGE	449.5	0.839414	1	14.1792	1	1	0	TRUE	1.41137	459.929	0.801336	0.0472351	1.56151	0.9121821612729356	0.8815976732153212	0.8815976732153212
chr11	17207516	17208718	promoter|chr11:17207516-17208718	promoter	PIK3C2A	17207996	TRUE	ENSG00000011405	TRUE	IN-CGE	121	0.80432	1	11.6496	1	1	0	FALSE	0.415785	82.9109	0.40345	0.0204444	1.21275	0.966455	0.9607267324473086	0.9607267324473086
chr11	17276113	17277439	promoter|chr11:17276113-17277439	promoter	NUCB2	17276738	TRUE	ENSG00000070081	TRUE	IN-CGE	38	0.930885	1	21.751	1	1	0	FALSE	0.29217	57.2676	0.310518	0.0511978	1.621	0.9762673116351612	0.9764184377617332	0.9764184377617332
chr11	17351416	17353965	promoter|chr11:17351416-17353965	promoter	NCR3LG1	17351761	TRUE	ENSG00000188211	TRUE	IN-CGE	929.5	0.459086	1	8.44902	1	1	1	FALSE	0.0806998	15.9497	0.102949	0.0701427	1.93824	0.9959815460632182	0.998094	0.998094
chr11	17354395	17354895	genic|chr11:17354395-17354895	genic	NCR3LG1	17351761	TRUE	ENSG00000188211	FALSE	IN-CGE	2884	0.459086	0.094038	1.76015	2	1	1	FALSE	0.0806998	15.9497	0.102949	0.0282053	0.122708	0.7711972103266882	0.732837	0.732837
chr11	17383638	17384351	intergenic|chr11:17383638-17384351	intergenic	NCR3LG1	17351761	TRUE	ENSG00000188211	FALSE	IN-CGE	32233.5	0.459086	0.021954	2.77097	3	1	1	FALSE	0.0806998	15.9497	0.102949	0.0647636	0.0404465	0.4365776814190742	0.4582310195232872	0.4582310195232872
chr11	17431277	17432487	genic|chr11:17431277-17432487	genic	ABCC8	17476845	TRUE	ENSG00000006071	FALSE	IN-CGE	44963	0.480201	0.018255	2.49763	6	1	1	FALSE	0.104459	18.2871	0.125765	-0.00528026	0.0173679	0.2666165311113065	0.2844891096705175	0.2844891096705175
chr11	17457646	17458336	genic|chr11:17457646-17458336	genic	ABCC8	17476845	TRUE	ENSG00000006071	FALSE	IN-CGE	18854	0.480201	0.014196	0.797491	2	1	1	FALSE	0.104459	18.2871	0.125765	0.0439348	0.0214876	0.2122241865182606	0.2187085992022997	0.2187085992022997
chr11	17476023	17477361	promoter|chr11:17476023-17477361	promoter	ABCC8	17476845	TRUE	ENSG00000006071	TRUE	IN-CGE	153	0.480201	1	3.23027	1	1	1	FALSE	0.104459	18.2871	0.125765	-0.00327481	0.969575	0.9863831720979356	0.988934	0.988934
chr11	17479204	17479937	intergenic|chr11:17479204-17479937	intergenic	ABCC8	17476845	TRUE	ENSG00000006071	FALSE	IN-CGE	2725.5	0.480201	0.187965	2.71201	1	1	1	FALSE	0.104459	18.2871	0.125765	-0.0159535	0.161699	0.7818249805453473	0.7417754206463748	0.7417754206463748
chr11	17528041	17528872	genic|chr11:17528041-17528872	genic	ABCC8	17476845	TRUE	ENSG00000006071	FALSE	IN-CGE	51611.5	0.480201	0.010857	1.71086	6	1	2	FALSE	0.104459	18.2871	0.125765	-0.0131155	0.00959333	0.1872122205561968	0.1891985428561611	0.1891985428561611
chr11	17528914	17530191	genic|chr11:17528914-17530191	genic	ABCC8	17476845	TRUE	ENSG00000006071	FALSE	IN-CGE	52707.5	0.480201	0.024591	3.95917	7	1	2	FALSE	0.104459	18.2871	0.125765	0.0194595	0.0295468	0.4552182448941943	0.474963	0.474963
chr11	17720705	17721991	genic|chr11:17720705-17721991	genic	KCNC1	17735947	TRUE	ENSG00000129159	FALSE	IN-CGE	14599	0.559179	0.022631	2.20324	3	1	2	FALSE	0.190255	33.4118	0.217585	0.048756	0.0358493	0.3802365067111954	0.4051068785860536	0.4051068785860536
chr11	17730976	17731476	intergenic|chr11:17730976-17731476	intergenic	KCNC1	17735947	TRUE	ENSG00000129159	FALSE	IN-CGE	4721	0.559179	0.226932	7.37357	2	1	1	FALSE	0.190255	33.4118	0.217585	0.047428	0.355002	0.9411846365906684	0.9242291573140706	0.9242291573140706
chr11	17734460	17736966	promoter|chr11:17734460-17736966	promoter	KCNC1	17735947	TRUE	ENSG00000129159	TRUE	IN-CGE	234	0.559179	1	15.0717	1	1	1	FALSE	0.190255	33.4118	0.217585	0.0599187	1.76001	0.9942803184864089	0.9963590561920248	0.9963590561920248
chr11	17751778	17753109	genic|chr11:17751778-17753109	genic	KCNC1	17735947	TRUE	ENSG00000129159	FALSE	IN-CGE	16496.5	0.559179	0.015266	1.68435	2	1	1	FALSE	0.190255	33.4118	0.217585	0.0292461	0.0201169	0.1773430291978676	0.1776801450794132	0.1776801450794132
chr11	17764355	17766402	genic|chr11:17764355-17766402	genic	KCNC1	17735947	TRUE	ENSG00000129159	FALSE	IN-CGE	29431.5	0.559179	0.074393	14.8505	3	1	0	FALSE	0.190255	33.4118	0.217585	0.0202195	0.0900287	0.4822753215479378	0.498483	0.498483
chr11	17811649	17812580	genic|chr11:17811649-17812580	genic	KCNC1	17735947	TRUE	ENSG00000129159	FALSE	IN-CGE	76167.5	0.559179	0.013582	7.17989	6	1	1	FALSE	0.190255	33.4118	0.217585	0.0734713	0.0271651	0.3476005201681534	0.3729681814332214	0.3729681814332214
chr11	17811649	17812580	genic|chr11:17811649-17812580	genic	SERGEF	18013162	TRUE	ENSG00000129158	FALSE	IN-CGE	201048	0.727802	0.010201	7.17989	10	1	1	FALSE	0.427629	84.1484	0.413467	0.0384558	0.0146627	0.20769	0.2133478140649151	0.2133478140649151
chr11	17979481	17980586	genic|chr11:17979481-17980586	genic	SERGEF	18013162	TRUE	ENSG00000129158	FALSE	IN-CGE	33128.5	0.727802	0.021704	2.40967	3	1	1	FALSE	0.427629	84.1484	0.413467	0.0353309	0.0302906	0.2523848845742663	0.2670690752090859	0.2670690752090859
chr11	18012256	18012756	promoter|chr11:18012256-18012756	promoter	SERGEF	18013162	TRUE	ENSG00000129158	TRUE	IN-CGE	656	0.727802	1	1.76042	1	1	1	FALSE	0.427629	84.1484	0.413467	0.0204196	1.21246	0.986149	0.9886760057263608	0.9886760057263608
chr11	18012829	18013905	promoter|chr11:18012829-18013905	promoter	SERGEF	18013162	TRUE	ENSG00000129158	TRUE	IN-CGE	205	0.727802	1	7.94268	1	1	1	FALSE	0.427629	84.1484	0.413467	0.0204196	1.21246	0.986149	0.9886760057263608	0.9886760057263608
chr11	18105628	18106363	promoter|chr11:18105628-18106363	promoter	SAAL1	18106091	TRUE	ENSG00000166788	TRUE	IN-CGE	95.5	0.500682	1	3.02663	1	1	0	TRUE	0.151167	26.6057	0.171953	0.0232384	1.24514	0.9205555246811632	0.8951095248005397	0.8951095248005397
chr11	18321924	18322778	promoter|chr11:18321924-18322778	promoter	GTF2H1	18322268	TRUE	ENSG00000110768	TRUE	IN-CGE	83	0.94333	1	22.4339	1	2	0	FALSE	0.210309	36.093	0.233723	0.0707112	1.94867	0.9551299737518656	0.9410961457854274	0.9410961457854274
chr11	18321924	18322778	promoter|chr11:18321924-18322778	promoter	HPS5	18322174	TRUE	ENSG00000110756	TRUE	IN-CGE	177	0.94143	1	22.4339	1	2	0	FALSE	0.146372	25.5058	0.166388	0.0590177	1.74511	0.9463729117673568	0.930035	0.930035
chr11	18383244	18383744	intergenic|chr11:18383244-18383744	intergenic	LDHA	18394388	TRUE	ENSG00000134333	FALSE	IN-CGE	10894	0.508183	0.042674	3.29771	2	1	1	FALSE	0.109151	19.3871	0.135782	0.0347523	0.0592325	0.4985976234575582	0.5117757145541975	0.5117757145541975
chr11	18394138	18395435	promoter|chr11:18394138-18395435	promoter	LDHA	18394388	TRUE	ENSG00000134333	TRUE	IN-CGE	398.5	0.508183	1	3.79182	1	1	1	FALSE	0.109151	19.3871	0.135782	0.0564226	1.7029	0.994477	0.996541	0.996541
chr11	18395966	18396466	genic|chr11:18395966-18396466	genic	GTF2H1	18322268	TRUE	ENSG00000110768	FALSE	IN-CGE	73948	0.94333	0.048831	22.4331	5	3	1	FALSE	0.210309	36.093	0.233723	0.0644626	0.0897077	0.2598804343860307	0.2761585026980073	0.2761585026980073
chr11	18395966	18396466	genic|chr11:18395966-18396466	genic	LDHA	18394388	TRUE	ENSG00000134333	FALSE	IN-CGE	1828	0.508183	0.644483	22.4331	2	1	1	FALSE	0.109151	19.3871	0.135782	0.0615895	1.15232	0.9923411480267442	0.9946455650665016	0.9946455650665016
chr11	18526464	18527430	promoter|chr11:18526464-18527430	promoter	TSG101	18526956	TRUE	ENSG00000074319	TRUE	IN-CGE	9	0.657908	1	6.12285	1	1	1	TRUE	0.316434	59.7426	0.332777	0.0405582	1.46618	0.9636020997588296	0.9558181325588574	0.9558181325588574
chr11	18527592	18528289	intergenic|chr11:18527592-18528289	intergenic	TSG101	18526956	TRUE	ENSG00000074319	FALSE	IN-CGE	984.5	0.657908	0.114841	1.76015	1	1	1	TRUE	0.316434	59.7426	0.332777	0.021591	0.140788	0.340188	0.3647245621979158	0.3647245621979158
chr11	18587727	18589439	promoter|chr11:18587727-18589439	promoter	UEVLD	18588746	TRUE	ENSG00000151116	TRUE	IN-CGE	163	0.507428	1	3.65227	1	1	0	TRUE	0.113088	19.6621	0.128548	0.0425432	1.49389	0.939871	0.9226573981598762	0.9226573981598762
chr11	18634198	18635059	promoter|chr11:18634198-18635059	promoter	SPTY2D1	18634473	TRUE	ENSG00000179119	TRUE	IN-CGE	155.5	0.915128	1	17.9442	1	1	0	FALSE	0.0769392	12.9247	0.0907067	0.0254216	1.27106	0.9649886670255802	0.957929	0.957929
chr11	18705629	18706700	genic|chr11:18705629-18706700	genic	IGSF22	18726230	TRUE	ENSG00000179057	FALSE	IN-CGE	20065.5	0.321806	0.074259	11.2996	5	1	1	FALSE	0.0110086	1.78747	0.0133556	0.0127942	0.0837863	0.8031422735061928	0.7608245418147522	0.7608245418147522
chr11	18705629	18706700	genic|chr11:18705629-18706700	genic	PTPN5	18791842	TRUE	ENSG00000110786	FALSE	IN-CGE	85677.5	0.627149	0.036091	11.2996	11	2	1	FALSE	0.166311	28.6682	0.193656	0.0606724	0.0639739	0.4466874792793789	0.4666703824919896	0.4666703824919896
chr11	18706737	18707237	genic|chr11:18706737-18707237	genic	IGSF22	18726230	TRUE	ENSG00000179057	FALSE	IN-CGE	19243	0.321806	0.012775	1.86236	4	1	1	FALSE	0.0110086	1.78747	0.0133556	0.0127942	0.014414	0.2635393015674127	0.2808287416865947	0.2808287416865947
chr11	18714820	18715627	genic|chr11:18714820-18715627	genic	IGSF22	18726230	TRUE	ENSG00000179057	FALSE	IN-CGE	11006.5	0.321806	0.011871	0.976557	2	1	1	FALSE	0.0110086	1.78747	0.0133556	0.0126315	0.0133735	0.1908503841300808	0.1935784624010611	0.1935784624010611
chr11	18720984	18722457	genic|chr11:18720984-18722457	genic	IGSF22	18726230	TRUE	ENSG00000179057	FALSE	IN-CGE	4509.5	0.321806	0.526002	19.2869	1	1	1	FALSE	0.0110086	1.78747	0.0133556	-0.037361	0.369744	0.9538345738860152	0.9393333011427272	0.9393333011427272
chr11	18720984	18722457	genic|chr11:18720984-18722457	genic	PTPN5	18791842	TRUE	ENSG00000110786	FALSE	IN-CGE	70121.5	0.627149	0.075636	19.2869	7	2	1	FALSE	0.166311	28.6682	0.193656	0.0138337	0.0861811	0.5039599996298981	0.5161139674183256	0.5161139674183256
chr11	18720984	18722457	genic|chr11:18720984-18722457	genic	SPTY2D1	18634473	TRUE	ENSG00000179119	FALSE	IN-CGE	87247.5	0.915128	0.038134	19.2869	7	2	1	FALSE	0.0769392	12.9247	0.0907067	0.0730097	0.0759395	0.3674587605229312	0.3927985154133622	0.3927985154133622
chr11	18725980	18726480	promoter|chr11:18725980-18726480	promoter	IGSF22	18726230	TRUE	ENSG00000179057	TRUE	IN-CGE	0	0.321806	1	0.889289	0	1	3	FALSE	0.0110086	1.78747	0.0133556	0	1	0.9324826124912728	0.9148259373306584	0.9148259373306584
chr11	18726995	18727495	intergenic|chr11:18726995-18727495	intergenic	IGSF22	18726230	TRUE	ENSG00000179057	FALSE	IN-CGE	1015	0.321806	0.024321	0.891775	1	1	4	FALSE	0.0110086	1.78747	0.0133556	-0.0181579	0.0204918	0.2526847023268921	0.2674872897551466	0.2674872897551466
chr11	18727573	18728429	genic|chr11:18727573-18728429	genic	IGSF22	18726230	TRUE	ENSG00000179057	FALSE	IN-CGE	1771	0.321806	0.050069	1.83588	2	1	3	FALSE	0.0110086	1.78747	0.0133556	0.0142629	0.057281	0.6392640494421912	0.6270034748980629	0.6270034748980629
chr11	18731892	18732392	genic|chr11:18731892-18732392	genic	IGSF22	18726230	TRUE	ENSG00000179057	FALSE	IN-CGE	5912	0.321806	0.048375	2.10578	3	1	2	FALSE	0.0110086	1.78747	0.0133556	0.0189709	0.0578567	0.6716990227663647	0.6529351836572457	0.6529351836572457
chr11	18772166	18772666	genic|chr11:18772166-18772666	genic	IGSF22	18726230	TRUE	ENSG00000179057	FALSE	IN-CGE	46186	0.321806	0.008789	3.14118	5	1	1	FALSE	0.0110086	1.78747	0.0133556	-0.0133963	0.00774548	0.1872008163906701	0.1891838675634241	0.1891838675634241
chr11	18772166	18772666	genic|chr11:18772166-18772666	genic	PTPN5	18791842	TRUE	ENSG00000110786	FALSE	IN-CGE	19426	0.627149	0.045869	3.14118	1	1	1	FALSE	0.166311	28.6682	0.193656	0.0213337	0.0560962	0.3479356022080745	0.3732970159338553	0.3732970159338553
chr11	18791100	18792888	promoter|chr11:18791100-18792888	promoter	PTPN5	18791842	TRUE	ENSG00000110786	TRUE	IN-CGE	152	0.627149	1	7.91744	1	1	0	FALSE	0.166311	28.6682	0.193656	0.0248846	1.26463	0.975214	0.9748055446311988	0.9748055446311988
chr11	19116837	19117982	promoter|chr11:19116837-19117982	promoter	ZDHHC13	19117144	TRUE	ENSG00000177054	TRUE	IN-CGE	265.5	0.531318	1	3.90193	1	1	0	TRUE	0.14875	27.7745	0.175292	0.0453183	1.53353	0.939915	0.9226984005725898	0.9226984005725898
chr11	19130305	19131360	genic|chr11:19130305-19131360	genic	ZDHHC13	19117144	TRUE	ENSG00000177054	FALSE	IN-CGE	13688.5	0.531318	0.060853	2.034	2	1	0	TRUE	0.14875	27.7745	0.175292	0.0893181	0.141339	0.2851812571827403	0.3050658021624451	0.3050658021624451
chr11	19550971	19553231	intergenic|chr11:19550971-19553231	intergenic	NAV2	19713334	TRUE	ENSG00000166833	FALSE	IN-CGE	161233	0.653962	0.00852	13.3076	30	1	1	FALSE	1.20037	355.293	0.766277	-0.000852801	0.00845172	0.2326162302054019	0.2432775650609971	0.2432775650609971
chr11	19577481	19578423	intergenic|chr11:19577481-19578423	intergenic	NAV2	19713334	TRUE	ENSG00000166833	FALSE	IN-CGE	135382	0.653962	0.011729	15.3178	26	1	1	FALSE	1.20037	355.293	0.766277	0.0520409	0.0191645	0.3836702950356911	0.4084976753057064	0.4084976753057064
chr11	19649783	19650886	intergenic|chr11:19649783-19650886	intergenic	NAV2	19713334	TRUE	ENSG00000166833	FALSE	IN-CGE	62999.5	0.653962	0.006552	3.90856	16	1	3	FALSE	1.20037	355.293	0.766277	0.043925	0.00991643	0.2348366359844946	0.2457886789930248	0.2457886789930248
chr11	19651161	19652152	intergenic|chr11:19651161-19652152	intergenic	NAV2	19713334	TRUE	ENSG00000166833	FALSE	IN-CGE	61677.5	0.653962	0.006838	3.99136	15	1	4	FALSE	1.20037	355.293	0.766277	0.0363849	0.00963863	0.2337788311257368	0.2445659107048582	0.2445659107048582
chr11	19653038	19653538	intergenic|chr11:19653038-19653538	intergenic	NAV2	19713334	TRUE	ENSG00000166833	FALSE	IN-CGE	60046	0.653962	0.005478	3.11116	13	1	5	FALSE	1.20037	355.293	0.766277	0.0822422	0.0119017	0.2629816011077333	0.2802339316221141	0.2802339316221141
chr11	19672877	19674257	intergenic|chr11:19672877-19674257	intergenic	NAV2	19713334	TRUE	ENSG00000166833	FALSE	IN-CGE	39767	0.653962	0.012634	4.70478	9	1	1	FALSE	1.20037	355.293	0.766277	0.0173113	0.0148756	0.2187376606926898	0.2264819106274424	0.2264819106274424
chr11	19676348	19677554	intergenic|chr11:19676348-19677554	intergenic	NAV2	19713334	TRUE	ENSG00000166833	FALSE	IN-CGE	36383	0.653962	0.012335	4.19356	8	1	2	FALSE	1.20037	355.293	0.766277	0.0226741	0.0152773	0.2345132736366188	0.2454551967326174	0.2454551967326174
chr11	19688830	19690049	intergenic|chr11:19688830-19690049	intergenic	NAV2	19713334	TRUE	ENSG00000166833	FALSE	IN-CGE	23894.5	0.653962	0.019804	4.37708	6	1	1	FALSE	1.20037	355.293	0.766277	0.0183595	0.0235494	0.2775006840240155	0.2966467841366271	0.2966467841366271
chr11	19691270	19692664	intergenic|chr11:19691270-19692664	intergenic	NAV2	19713334	TRUE	ENSG00000166833	FALSE	IN-CGE	21367	0.653962	0.025378	5.00199	5	1	2	FALSE	1.20037	355.293	0.766277	0.0270554	0.0327579	0.3757525392409684	0.4004598523284989	0.4004598523284989
chr11	19712152	19713871	promoter|chr11:19712152-19713871	promoter	NAV2	19713334	TRUE	ENSG00000166833	TRUE	IN-CGE	322.5	0.653962	1	18.7199	1	1	1	FALSE	1.20037	355.293	0.766277	0.0750276	2.02966	0.9947919363752852	0.9967711373522504	0.9967711373522504
chr11	19714383	19714883	genic|chr11:19714383-19714883	genic	NAV2	19713334	TRUE	ENSG00000166833	FALSE	IN-CGE	1299	0.653962	0.093765	4.1758	1	1	1	FALSE	1.20037	355.293	0.766277	0.043939	0.141932	0.6832042566560329	0.66143	0.66143
chr11	19730352	19731610	genic|chr11:19730352-19731610	genic	HTATIP2	20363684	TRUE	ENSG00000109854	FALSE	IN-CGE	632703	0.412182	0.008782	13.4073	57	2	2	FALSE	0.0161794	2.95619	0.0233723	-0.00537377	0.00834785	0.2167518768616922	0.2241134759073394	0.2241134759073394
chr11	19730352	19731610	genic|chr11:19730352-19731610	genic	NAV2	19713334	TRUE	ENSG00000166833	FALSE	IN-CGE	17647	0.653962	0.082743	13.4073	3	1	2	FALSE	1.20037	355.293	0.766277	-0.0219051	0.0672939	0.5652553736863357	0.56729	0.56729
chr11	19735077	19736001	genic|chr11:19735077-19736001	genic	HTATIP2	20363684	TRUE	ENSG00000109854	FALSE	IN-CGE	628145	0.412182	0.006344	9.61414	56	2	2	FALSE	0.0161794	2.95619	0.0233723	-0.00662905	0.00595938	0.1773754121163747	0.1777274482063397	0.1777274482063397
chr11	19735077	19736001	genic|chr11:19735077-19736001	genic	NAV2	19713334	TRUE	ENSG00000166833	FALSE	IN-CGE	22205	0.653962	0.046893	9.61414	4	1	2	FALSE	1.20037	355.293	0.766277	0.0375733	0.0668442	0.5973271619873124	0.5933814441535572	0.5933814441535572
chr11	19736041	19736541	genic|chr11:19736041-19736541	genic	NAV2	19713334	TRUE	ENSG00000166833	FALSE	IN-CGE	22957	0.653962	0.020485	4.34559	5	1	2	FALSE	1.20037	355.293	0.766277	0.0375733	0.0292006	0.3412833638348845	0.3660069022600641	0.3660069022600641
chr11	19756475	19757648	genic|chr11:19756475-19757648	genic	NAV2	19713334	TRUE	ENSG00000166833	FALSE	IN-CGE	43727.5	0.653962	0.009904	4.06483	8	1	1	FALSE	1.20037	355.293	0.766277	0.042469	0.0147852	0.2079184971248013	0.2135645219675833	0.2135645219675833
chr11	19864119	19865100	genic|chr11:19864119-19865100	genic	HTATIP2	20363684	TRUE	ENSG00000109854	FALSE	IN-CGE	499074	0.412182	0.004285	5.13074	38	2	2	FALSE	0.0161794	2.95619	0.0233723	0.0689918	0.00821567	0.1827679705629221	0.1842090568774781	0.1842090568774781
chr11	19865843	19867112	genic|chr11:19865843-19867112	genic	NAV2	19713334	TRUE	ENSG00000166833	FALSE	IN-CGE	153144	0.653962	0.003497	5.18095	23	1	2	FALSE	1.20037	355.293	0.766277	0.0672275	0.00659415	0.1997918857330279	0.2041708111054203	0.2041708111054203
chr11	19952888	19954524	genic|chr11:19952888-19954524	genic	NAV2	19713334	TRUE	ENSG00000166833	FALSE	IN-CGE	240372	0.653962	0.002804	6.59323	40	1	1	FALSE	1.20037	355.293	0.766277	0.054436	0.00468628	0.1907130024170921	0.1934489071220297	0.1934489071220297
chr11	20131698	20133122	intergenic|chr11:20131698-20133122	intergenic	HTATIP2	20363684	TRUE	ENSG00000109854	FALSE	IN-CGE	231274	0.412182	0.01336	7.27591	8	2	1	FALSE	0.0161794	2.95619	0.0233723	0.0427829	0.0200036	0.1784335719566027	0.1789189968407805	0.1789189968407805
chr11	20157755	20159052	genic|chr11:20157755-20159052	genic	NAV2	19713334	TRUE	ENSG00000166833	FALSE	IN-CGE	445070	0.653962	0.001132	5.00199	54	1	4	FALSE	1.20037	355.293	0.766277	0.0135787	0.00128672	0.1809490322568897	0.1819982603738519	0.1819982603738519
chr11	20162924	20164216	intergenic|chr11:20162924-20164216	intergenic	HTATIP2	20363684	TRUE	ENSG00000109854	FALSE	IN-CGE	200114	0.412182	0.009035	4.24258	3	1	3	FALSE	0.0161794	2.95619	0.0233723	0.0218093	0.0110992	0.1876040312060689	0.189693	0.189693
chr11	20362811	20364337	promoter|chr11:20362811-20364337	promoter	HTATIP2	20363684	TRUE	ENSG00000109854	TRUE	IN-CGE	110	0.412182	1	2.19797	1	1	0	FALSE	0.0161794	2.95619	0.0233723	-0.00511351	0.9529	0.9731566260970232	0.971456	0.971456
chr11	20386982	20387779	promoter|chr11:20386982-20387779	promoter	PRMT3	20387529	TRUE	ENSG00000185238	TRUE	IN-CGE	148.5	0.914325	1	16.2333	1	1	1	TRUE	0.248875	49.4303	0.270451	0.0328805	1.36373	0.9445030817834564	0.9279218456898498	0.9279218456898498
chr11	20387797	20388297	promoter|chr11:20387797-20388297	promoter	PRMT3	20387529	TRUE	ENSG00000185238	TRUE	IN-CGE	518	0.914325	1	2.53064	1	1	1	TRUE	0.248875	49.4303	0.270451	0.0328805	1.36373	0.9445030817834564	0.9279218456898498	0.9279218456898498
chr11	20596231	20597802	intergenic|chr11:20596231-20597802	intergenic	NELL1	20669550	TRUE	ENSG00000165973	FALSE	IN-CGE	72533.5	0.506722	0.028391	6.69253	12	2	3	FALSE	1.18432	383.961	0.704508	0.0182784	0.0337346	0.3357501634757675	0.3599867039013322	0.3599867039013322
chr11	20601185	20601685	genic|chr11:20601185-20601685	genic	NELL1	20669550	TRUE	ENSG00000165973	FALSE	IN-CGE	68115	0.506722	0.007025	1.55269	9	1	5	FALSE	1.18432	383.961	0.704508	0.000213644	0.00703917	0.1977263788790775	0.2017310875396236	0.2017310875396236
chr11	20605310	20606219	genic|chr11:20605310-20606219	genic	NELL1	20669550	TRUE	ENSG00000165973	FALSE	IN-CGE	63785.5	0.506722	0.01137	2.34973	7	1	3	FALSE	1.18432	383.961	0.704508	-0.0277968	0.00874709	0.1901436571924845	0.1927353528147231	0.1927353528147231
chr11	20610043	20610543	genic|chr11:20610043-20610543	genic	NELL1	20669550	TRUE	ENSG00000165973	FALSE	IN-CGE	59257	0.506722	0.025326	4.85337	6	1	1	FALSE	1.18432	383.961	0.704508	0.0151656	0.0292218	0.3912454314206177	0.4155986439159003	0.4155986439159003
chr11	20653910	20654602	genic|chr11:20653910-20654602	genic	NELL1	20669550	TRUE	ENSG00000165973	FALSE	IN-CGE	15294	0.506722	0.026381	1.26275	3	1	2	FALSE	1.18432	383.961	0.704508	0.00833297	0.0285388	0.3331683317967279	0.3572140875134516	0.3572140875134516
chr11	20657207	20657967	intergenic|chr11:20657207-20657967	intergenic	NELL1	20669550	TRUE	ENSG00000165973	FALSE	IN-CGE	11963	0.506722	0.018863	0.702061	1	1	2	FALSE	1.18432	383.961	0.704508	0.0391759	0.0272981	0.2157589689597709	0.2228883307749065	0.2228883307749065
chr11	20668597	20671492	promoter|chr11:20668597-20671492	promoter	NELL1	20669550	TRUE	ENSG00000165973	TRUE	IN-CGE	494.5	0.506722	1	6.97012	1	1	1	FALSE	1.18432	383.961	0.704508	0.0629629	1.81129	0.995043	0.9969771779323624	0.9969771779323624
chr11	20671796	20672296	genic|chr11:20671796-20672296	genic	NELL1	20669550	TRUE	ENSG00000165973	FALSE	IN-CGE	2496	0.506722	0.085295	1.29925	2	1	1	FALSE	1.18432	383.961	0.704508	0.0192877	0.102319	0.6968893941192302	0.672291	0.672291
chr11	20760745	20762882	genic|chr11:20760745-20762882	genic	NELL1	20669550	TRUE	ENSG00000165973	FALSE	IN-CGE	92263.5	0.506722	0.02909	8.7734	5	1	0	FALSE	1.18432	383.961	0.704508	0.0244259	0.0366293	0.2607550314421436	0.2772598812997301	0.2772598812997301
chr11	21750187	21750828	intergenic|chr11:21750187-21750828	intergenic	ANO5	22193175	TRUE	ENSG00000171714	FALSE	IN-CGE	442668	0.495616	0.006083	4.4089	14	1	1	FALSE	0.311546	61.8738	0.305509	0.0186701	0.00725468	0.1946841667265066	0.1981582593310243	0.1981582593310243
chr11	21983393	21984244	intergenic|chr11:21983393-21984244	intergenic	ANO5	22193175	TRUE	ENSG00000171714	FALSE	IN-CGE	209356	0.495616	0.006634	2.23295	6	1	2	FALSE	0.311546	61.8738	0.305509	0.0523096	0.0108671	0.1994462574100052	0.2037508457266405	0.2037508457266405
chr11	22192744	22194114	promoter|chr11:22192744-22194114	promoter	ANO5	22193175	TRUE	ENSG00000171714	TRUE	IN-CGE	254	0.495616	1	3.85012	1	1	0	FALSE	0.311546	61.8738	0.305509	0.032133	1.35414	0.9822871442778748	0.984477	0.984477
chr11	22249472	22250288	genic|chr11:22249472-22250288	genic	ANO5	22193175	TRUE	ENSG00000171714	FALSE	IN-CGE	56705	0.495616	0.02561	2.26212	2	1	0	FALSE	0.311546	61.8738	0.305509	0.0369444	0.0362901	0.1846447994901654	0.1863985116971298	0.1863985116971298
chr11	22337379	22338568	promoter|chr11:22337379-22338568	promoter	SLC17A6	22338120	TRUE	ENSG00000091664	TRUE	IN-CGE	146.5	0.440846	1	2.36279	1	1	1	FALSE	0.143703	28.8744	0.156372	0.110216	2.82884	0.997978	0.9995827138832516	0.9995827138832516
chr11	22340800	22342168	genic|chr11:22340800-22342168	genic	ANO5	22193175	TRUE	ENSG00000171714	FALSE	IN-CGE	148309	0.495616	0.040888	9.66862	4	2	2	FALSE	0.311546	61.8738	0.305509	0.0474157	0.0639559	0.4091530796281772	0.4327573834035191	0.4327573834035191
chr11	22340800	22342168	genic|chr11:22340800-22342168	genic	SLC17A6	22338120	TRUE	ENSG00000091664	FALSE	IN-CGE	3364	0.440846	0.478785	9.66862	1	1	2	FALSE	0.143703	28.8744	0.156372	0.101755	1.25049	0.9927569196134368	0.9950610251648024	0.9950610251648024
chr11	22343004	22344427	genic|chr11:22343004-22344427	genic	SLC17A6	22338120	TRUE	ENSG00000091664	FALSE	IN-CGE	5595.5	0.440846	0.233343	5.28766	2	1	1	FALSE	0.143703	28.8744	0.156372	0.0714246	0.457778	0.968596	0.9644242585641528	0.9644242585641528
chr11	22432218	22433361	intergenic|chr11:22432218-22433361	intergenic	ANO5	22193175	TRUE	ENSG00000171714	FALSE	IN-CGE	239614	0.495616	0.04216	16.2954	6	2	0	FALSE	0.311546	61.8738	0.305509	0.0630066	0.0763957	0.3040495373761481	0.3265713904191532	0.3265713904191532
chr11	22432218	22433361	intergenic|chr11:22432218-22433361	intergenic	SLC17A6	22338120	TRUE	ENSG00000091664	FALSE	IN-CGE	94669.5	0.440846	0.039694	16.2954	3	1	0	FALSE	0.143703	28.8744	0.156372	0.0670006	0.0746893	0.4674295808357733	0.4859876790886914	0.4859876790886914
chr11	22624947	22626531	promoter|chr11:22624947-22626531	promoter	FANCF	22625841	TRUE	ENSG00000183161	TRUE	IN-CGE	102	0.714213	1	9.77559	1	1	0	TRUE	0.0533102	9.41857	0.0673344	0.011383	1.11338	0.8717927440947678	0.8259572489727482	0.8259572489727482
chr11	22829171	22830147	promoter|chr11:22829171-22830147	promoter	SVIP	22829862	TRUE	ENSG00000198168	TRUE	IN-CGE	203	0.463713	1	2.64896	1	1	0	FALSE	0.0350726	6.04988	0.0422927	0.0362343	1.40757	0.9844134429214654	0.9868721347287478	0.9868721347287478
chr11	23585408	23586180	intergenic|chr11:23585408-23586180	intergenic	LUZP2	24496969	TRUE	ENSG00000187398	FALSE	IN-CGE	911175	0.484024	0.001992	2.18949	19	1	1	FALSE	1.21555	642.387	0.599332	0.104831	0.00535589	0.1903883482388217	0.1930500855226603	0.1930500855226603
chr11	23590319	23591349	intergenic|chr11:23590319-23591349	intergenic	LUZP2	24496969	TRUE	ENSG00000187398	FALSE	IN-CGE	906135	0.484024	0.005191	5.67379	18	1	1	FALSE	1.21555	642.387	0.599332	0.191038	0.0314793	0.5600461512923799	0.5630049149875445	0.5630049149875445
chr11	23953918	23954418	intergenic|chr11:23953918-23954418	intergenic	LUZP2	24496969	TRUE	ENSG00000187398	FALSE	IN-CGE	542801	0.484024	0.002958	1.91262	11	1	1	FALSE	1.21555	642.387	0.599332	0.183477	0.0167029	0.3181128572909994	0.3415959436168909	0.3415959436168909
chr11	23954453	23955222	intergenic|chr11:23954453-23955222	intergenic	LUZP2	24496969	TRUE	ENSG00000187398	FALSE	IN-CGE	542132	0.484024	0.001595	1.03001	10	1	1	FALSE	1.21555	642.387	0.599332	0.183477	0.00900645	0.1983654456585717	0.2025251568542465	0.2025251568542465
chr11	23979746	23981107	intergenic|chr11:23979746-23981107	intergenic	LUZP2	24496969	TRUE	ENSG00000187398	FALSE	IN-CGE	516542	0.484024	0.005616	3.45186	8	1	1	FALSE	1.21555	642.387	0.599332	0.137789	0.020607	0.3353181103083227	0.3595056505848162	0.3595056505848162
chr11	24496533	24497953	promoter|chr11:24496533-24497953	promoter	LUZP2	24496969	TRUE	ENSG00000187398	TRUE	IN-CGE	274	0.484024	1	3.0971	1	1	0	FALSE	1.21555	642.387	0.599332	0.0869536	2.27138	0.9927975674483032	0.9950882189166912	0.9950882189166912
chr11	24521895	24522719	genic|chr11:24521895-24522719	genic	ANO3	26332130	TRUE	ENSG00000134343	FALSE	IN-CGE	1809823	0.411597	0.000377	1.76015	50	1	1	FALSE	0.191097	41.6617	0.205899	0.0517941	0.000614563	0.189762	0.1923077007382916	0.1923077007382916
chr11	24521895	24522719	genic|chr11:24521895-24522719	genic	LUZP2	24496969	TRUE	ENSG00000187398	FALSE	IN-CGE	25338	0.484024	0.062807	1.76015	3	1	1	FALSE	1.21555	642.387	0.599332	0.0931702	0.151276	0.8456380271471691	0.798268	0.798268
chr11	24526126	24526626	genic|chr11:24526126-24526626	genic	LUZP2	24496969	TRUE	ENSG00000187398	FALSE	IN-CGE	29407	0.484024	0.010323	0.336974	4	1	1	FALSE	1.21555	642.387	0.599332	0.0275898	0.0133923	0.1838314845741311	0.185475	0.185475
chr11	24615040	24616180	genic|chr11:24615040-24616180	genic	LUZP2	24496969	TRUE	ENSG00000187398	FALSE	IN-CGE	118641	0.484024	0.031672	4.31442	7	1	0	FALSE	1.21555	642.387	0.599332	0.113144	0.0921046	0.6274215476142099	0.617232	0.617232
chr11	24872114	24873388	genic|chr11:24872114-24873388	genic	LUZP2	24496969	TRUE	ENSG00000187398	FALSE	IN-CGE	375782	0.484024	0.008341	3.70083	10	1	0	FALSE	1.21555	642.387	0.599332	0.147861	0.0336568	0.3165945899949621	0.3400757050802571	0.3400757050802571
chr11	24894991	24895655	genic|chr11:24894991-24895655	genic	ANO3	26332130	TRUE	ENSG00000134343	FALSE	IN-CGE	1436807	0.411597	0.000136	0.502491	42	1	2	FALSE	0.191097	41.6617	0.205899	0.0135469	0.000154542	0.1833668749865372	0.1849636465024732	0.1849636465024732
chr11	24897744	24898244	genic|chr11:24897744-24898244	genic	ANO3	26332130	TRUE	ENSG00000134343	FALSE	IN-CGE	1434136	0.411597	0.000366	1.34573	41	1	2	FALSE	0.191097	41.6617	0.205899	0.11299	0.0010628	0.2046115013390118	0.2097904948306192	0.2097904948306192
chr11	24897744	24898244	genic|chr11:24897744-24898244	genic	LUZP2	24496969	TRUE	ENSG00000187398	FALSE	IN-CGE	401025	0.484024	0.002838	1.34573	12	1	2	FALSE	1.21555	642.387	0.599332	0.124886	0.00922001	0.2374757387270919	0.2489203692206458	0.2489203692206458
chr11	24898538	24899038	genic|chr11:24898538-24899038	genic	ANO3	26332130	TRUE	ENSG00000134343	FALSE	IN-CGE	1433342	0.411597	9.6e-05	0.353193	40	1	2	FALSE	0.191097	41.6617	0.205899	0.11299	0.000278768	0.1828976697241486	0.1843957764010056	0.1843957764010056
chr11	25980028	25982441	intergenic|chr11:25980028-25982441	intergenic	ANO3	26332130	TRUE	ENSG00000134343	FALSE	IN-CGE	350896	0.411597	0.006899	6.00106	16	1	0	FALSE	0.191097	41.6617	0.205899	0.0658785	0.0128446	0.1823821099004713	0.1837261603326903	0.1837261603326903
chr11	26018070	26018878	intergenic|chr11:26018070-26018878	intergenic	ANO3	26332130	TRUE	ENSG00000134343	FALSE	IN-CGE	313656	0.411597	0.002155	1.67068	13	1	2	FALSE	0.191097	41.6617	0.205899	0.0720613	0.00425321	0.1841963206080167	0.1859054228435918	0.1859054228435918
chr11	26018070	26018878	intergenic|chr11:26018070-26018878	intergenic	LUZP2	24496969	TRUE	ENSG00000187398	FALSE	IN-CGE	1521505	0.484024	0.000899	1.67068	40	1	2	FALSE	1.21555	642.387	0.599332	0.0904519	0.00211049	0.2028291977799868	0.2077469435770663	0.2077469435770663
chr11	26130707	26131979	intergenic|chr11:26130707-26131979	intergenic	ANO3	26332130	TRUE	ENSG00000134343	FALSE	IN-CGE	200787	0.411597	0.007508	3.68678	10	1	1	FALSE	0.191097	41.6617	0.205899	0.100834	0.0194396	0.3808085682678185	0.4056171991625811	0.4056171991625811
chr11	26130707	26131979	intergenic|chr11:26130707-26131979	intergenic	LUZP2	24496969	TRUE	ENSG00000187398	FALSE	IN-CGE	1634374	0.484024	0.001844	3.68678	43	1	1	FALSE	1.21555	642.387	0.599332	0.0878438	0.00422376	0.2358028019804653	0.2468703586325594	0.2468703586325594
chr11	26225568	26226068	intergenic|chr11:26225568-26226068	intergenic	ANO3	26332130	TRUE	ENSG00000134343	FALSE	IN-CGE	106312	0.411597	0.003483	0.891775	8	1	1	FALSE	0.191097	41.6617	0.205899	0.084569	0.00773523	0.1867416187536409	0.1886862498042745	0.1886862498042745
chr11	26226343	26227646	intergenic|chr11:26226343-26227646	intergenic	ANO3	26332130	TRUE	ENSG00000134343	FALSE	IN-CGE	105136	0.411597	0.009226	2.33529	7	1	1	FALSE	0.191097	41.6617	0.205899	0.084569	0.0204896	0.3539228735110408	0.3795149774002918	0.3795149774002918
chr11	26226343	26227646	intergenic|chr11:26226343-26227646	intergenic	LUZP2	24496969	TRUE	ENSG00000187398	FALSE	IN-CGE	1.73003e+06	0.484024	0.001102	2.33529	46	1	1	FALSE	1.21555	642.387	0.599332	0.121653	0.00347257	0.2251068548800651	0.2340032077223501	0.2340032077223501
chr11	26284290	26285309	intergenic|chr11:26284290-26285309	intergenic	ANO3	26332130	TRUE	ENSG00000134343	FALSE	IN-CGE	47330.5	0.411597	0.013892	1.55269	5	1	1	FALSE	0.191097	41.6617	0.205899	0.065531	0.0257796	0.379475	0.4042450038345612	0.4042450038345612
chr11	26324887	26325387	intergenic|chr11:26324887-26325387	intergenic	ANO3	26332130	TRUE	ENSG00000134343	FALSE	IN-CGE	6993	0.411597	0.052216	0.823338	2	1	1	FALSE	0.191097	41.6617	0.205899	0.0654595	0.0968328	0.7201057186061759	0.6920483156974719	0.6920483156974719
chr11	26329125	26330020	intergenic|chr11:26329125-26330020	intergenic	ANO3	26332130	TRUE	ENSG00000134343	FALSE	IN-CGE	2557.5	0.411597	0.503005	5.62537	1	1	2	FALSE	0.191097	41.6617	0.205899	0.132865	1.7619	0.9962189499018522	0.9983468688390336	0.9983468688390336
chr11	26329125	26330020	intergenic|chr11:26329125-26330020	intergenic	LUZP2	24496969	TRUE	ENSG00000187398	FALSE	IN-CGE	1.8326e+06	0.484024	0.002502	5.62537	52	1	2	FALSE	1.21555	642.387	0.599332	0.118135	0.00762681	0.3564221173243346	0.3819119334532835	0.3819119334532835
chr11	26331850	26332798	promoter|chr11:26331850-26332798	promoter	ANO3	26332130	TRUE	ENSG00000134343	TRUE	IN-CGE	194	0.411597	1	1.89247	1	1	2	FALSE	0.191097	41.6617	0.205899	0.0755921	2.0405	0.9970590549065516	0.9991211332040836	0.9991211332040836
chr11	26336932	26337432	genic|chr11:26336932-26337432	genic	ANO3	26332130	TRUE	ENSG00000134343	FALSE	IN-CGE	5052	0.411597	0.056788	0.641849	2	1	1	FALSE	0.191097	41.6617	0.205899	0.0559464	0.096271	0.7182675764312897	0.6905053487558722	0.6905053487558722
chr11	26358996	26359496	genic|chr11:26358996-26359496	genic	ANO3	26332130	TRUE	ENSG00000134343	FALSE	IN-CGE	27116	0.411597	0.020735	1.30999	3	1	0	FALSE	0.191097	41.6617	0.205899	0.0492279	0.0329924	0.2252437444226696	0.2341529231599899	0.2341529231599899
chr11	26397732	26398642	genic|chr11:26397732-26398642	genic	ANO3	26332130	TRUE	ENSG00000134343	FALSE	IN-CGE	66057	0.411597	0.012083	1.90012	4	1	0	FALSE	0.191097	41.6617	0.205899	0.111351	0.0345488	0.2626822884626499	0.2798688006914467	0.2798688006914467
chr11	27362998	27363532	promoter|chr11:27362998-27363532	promoter	CCDC34	27363248	TRUE	ENSG00000109881	TRUE	IN-CGE	17	0.588549	1	4.13003	1	1	0	FALSE	0.0872719	15.056	0.106845	0.0224713	1.23616	0.9757422397955322	0.9755619358924176	0.9755619358924176
chr11	27471265	27471765	genic|chr11:27471265-27471765	genic	LGR4	27472775	TRUE	ENSG00000205213	FALSE	IN-CGE	1260	0.503702	0.093973	0.869617	2	1	1	FALSE	0.105868	19.2496	0.117418	0.0207984	0.114347	0.7337827377174848	0.7028249754302452	0.7028249754302452
chr11	27471790	27473448	promoter|chr11:27471790-27473448	promoter	LGR4	27472775	TRUE	ENSG00000205213	TRUE	IN-CGE	156	0.503702	1	4.26696	1	1	1	FALSE	0.105868	19.2496	0.117418	0.0207984	1.2168	0.9902962747933848	0.9925391421696758	0.9925391421696758
chr11	27485122	27486361	intergenic|chr11:27485122-27486361	intergenic	LGR4	27472775	TRUE	ENSG00000205213	FALSE	IN-CGE	12966.5	0.503702	0.067484	1.65712	1	1	0	FALSE	0.105868	19.2496	0.117418	0.0274853	0.0874623	0.3645398977152133	0.3898068144641056	0.3898068144641056
chr11	27506138	27507545	promoter|chr11:27506138-27507545	promoter	LIN7C	27506779	TRUE	ENSG00000148943	TRUE	IN-CGE	62.5	0.749062	1	9.27011	1	1	0	FALSE	0.202188	37.9493	0.229271	0.0653119	1.85188	0.9845625601650368	0.9870383661813712	0.9870383661813712
chr11	27514000	27514500	intergenic|chr11:27514000-27514500	intergenic	LIN7C	27506779	TRUE	ENSG00000148943	FALSE	IN-CGE	7471	0.749062	0.031689	0.641849	2	1	1	FALSE	0.202188	37.9493	0.229271	0.0266807	0.0407598	0.2860458610281169	0.3059897025016007	0.3059897025016007
chr11	27514502	27515002	intergenic|chr11:27514502-27515002	intergenic	LIN7C	27506779	TRUE	ENSG00000148943	FALSE	IN-CGE	7973	0.749062	0.035014	0.758032	3	1	1	FALSE	0.202188	37.9493	0.229271	0.0266807	0.0450366	0.3600242353957502	0.3854698931621587	0.3854698931621587
chr11	27698898	27701887	promoter|chr11:27698898-27701887	promoter	BDNF	27701053	TRUE	ENSG00000176697	TRUE	IN-CGE	660.5	0.382957	1	3.67699	1	1	1	FALSE	0.00776283	1.30622	0.0100167	0.016113	1.16419	0.991932	0.994275	0.994275
chr11	27702821	27703321	intergenic|chr11:27702821-27703321	intergenic	BDNF	27701053	TRUE	ENSG00000176697	FALSE	IN-CGE	2018	0.382957	0.055791	0.78158	1	1	1	FALSE	0.00776283	1.30622	0.0100167	0.0229519	0.0692802	0.539512	0.5462242088374989	0.5462242088374989
chr11	27716226	27716726	intergenic|chr11:27716226-27716726	intergenic	BDNF	27701053	TRUE	ENSG00000176697	FALSE	IN-CGE	15423	0.382957	0.05324	2.36396	2	1	2	FALSE	0.00776283	1.30622	0.0100167	0.00553552	0.0560944	0.5757451215624457	0.5760930086133108	0.5760930086133108
chr11	27717895	27719228	intergenic|chr11:27717895-27719228	intergenic	BDNF	27701053	TRUE	ENSG00000176697	FALSE	IN-CGE	17508.5	0.382957	0.395753	20.0097	3	1	2	FALSE	0.00776283	1.30622	0.0100167	0.0255325	0.50355	0.9827876671806184	0.9850335878757844	0.9850335878757844
chr11	27717895	27719228	intergenic|chr11:27717895-27719228	intergenic	CCDC34	27363248	TRUE	ENSG00000109881	FALSE	IN-CGE	355314	0.588549	0.039747	20.0097	16	5	2	FALSE	0.0872719	15.056	0.106845	0.0640773	0.0727544	0.2828733523019209	0.3025200911559883	0.3025200911559883
chr11	27717895	27719228	intergenic|chr11:27717895-27719228	intergenic	LGR4	27472775	TRUE	ENSG00000205213	FALSE	IN-CGE	245786	0.503702	0.040033	20.0097	13	4	2	FALSE	0.105868	19.2496	0.117418	0.0372634	0.0568989	0.2810187970866473	0.300351	0.300351
chr11	27717895	27719228	intergenic|chr11:27717895-27719228	intergenic	LIN7C	27506779	TRUE	ENSG00000148943	FALSE	IN-CGE	211782	0.749062	0.032141	20.0097	12	3	2	FALSE	0.202188	37.9493	0.229271	0.0482348	0.0506641	0.2444200659887586	0.257468	0.257468
chr11	27719315	27719961	intergenic|chr11:27719315-27719961	intergenic	BDNF	27701053	TRUE	ENSG00000176697	FALSE	IN-CGE	18585	0.382957	0.098679	5.30372	4	1	2	FALSE	0.00776283	1.30622	0.0100167	0.0255325	0.125558	0.8684257628893485	0.8220368074845299	0.8220368074845299
chr11	28107949	28108540	promoter|chr11:28107949-28108540	promoter	KIF18A	28108199	TRUE	ENSG00000121621	TRUE	IN-CGE	45.5	0.797063	1	9.81498	1	2	0	FALSE	0.00829578	1.99371	0.0116861	0.0202253	1.21024	0.9171267220501156	0.8896568541248164	0.8896568541248164
chr11	28107949	28108540	promoter|chr11:28107949-28108540	promoter	METTL15	28108250	TRUE	ENSG00000169519	TRUE	IN-CGE	5.5	0.79587	1	9.81498	1	2	0	TRUE	0.430573	85.9358	0.409015	0.0429349	1.49943	0.7958257936691633	0.7546922904797454	0.7546922904797454
chr11	30015622	30017979	promoter|chr11:30015622-30017979	promoter	KCNA4	30017030	TRUE	ENSG00000182255	TRUE	IN-CGE	229.5	0.456359	1	3.45108	1	1	0	FALSE	0.01532	2.47495	0.0194769	-0.0208532	0.821399	0.9623018931525972	0.9535246119622456	0.9535246119622456
chr11	30322804	30323954	promoter|chr11:30322804-30323954	promoter	ARL14EP	30323098	TRUE	ENSG00000152219	TRUE	IN-CGE	281	0.636939	1	5.78294	1	1	0	FALSE	0.202412	38.0868	0.237062	0.0435863	1.50867	0.9812914388852724	0.9833123621461058	0.9833123621461058
chr11	30346043	30347074	intergenic|chr11:30346043-30347074	intergenic	ARL14EP	30323098	TRUE	ENSG00000152219	FALSE	IN-CGE	23460.5	0.636939	0.044112	2.11911	2	1	0	FALSE	0.202412	38.0868	0.237062	0.0240559	0.0553509	0.2440134769235486	0.2569775039474957	0.2569775039474957
chr11	30387362	30388894	intergenic|chr11:30387362-30388894	intergenic	ARL14EP	30323098	TRUE	ENSG00000152219	FALSE	IN-CGE	65030	0.636939	0.014695	2.00563	4	1	1	FALSE	0.202412	38.0868	0.237062	0.0515563	0.0239012	0.2471909119491382	0.2607586448945249	0.2607586448945249
chr11	30481196	30482217	genic|chr11:30481196-30482217	genic	MPPED2	30580493	TRUE	ENSG00000066382	FALSE	IN-CGE	98786.5	0.374142	0.002738	2.58351	13	1	2	FALSE	1.00438	276.576	0.69616	0.0437456	0.00413695	0.1960206555663938	0.1997783816636713	0.1997783816636713
chr11	30560162	30561082	genic|chr11:30560162-30561082	genic	MPPED2	30580493	TRUE	ENSG00000066382	FALSE	IN-CGE	19871	0.374142	0.011216	2.0475	3	1	1	FALSE	1.00438	276.576	0.69616	0.0562651	0.0190714	0.2667250750692707	0.2846366237757367	0.2846366237757367
chr11	30564645	30565428	genic|chr11:30564645-30565428	genic	ARL14EP	30323098	TRUE	ENSG00000152219	FALSE	IN-CGE	241938	0.636939	0.012443	6.52307	20	1	1	FALSE	0.202412	38.0868	0.237062	0.0365442	0.0175656	0.3372279198452326	0.3613773853072387	0.3613773853072387
chr11	30564645	30565428	genic|chr11:30564645-30565428	genic	MPPED2	30580493	TRUE	ENSG00000066382	FALSE	IN-CGE	15456.5	0.374142	0.046218	6.52307	2	1	1	FALSE	1.00438	276.576	0.69616	0.0262447	0.0592036	0.5710896384636216	0.5718276923870665	0.5718276923870665
chr11	30579185	30579975	genic|chr11:30579185-30579975	genic	ARL14EP	30323098	TRUE	ENSG00000152219	FALSE	IN-CGE	256482	0.636939	0.007416	4.12716	21	1	2	FALSE	0.202412	38.0868	0.237062	-0.00656687	0.00697047	0.202867	0.2078129179164224	0.2078129179164224
chr11	30579185	30579975	genic|chr11:30579185-30579975	genic	MPPED2	30580493	TRUE	ENSG00000066382	FALSE	IN-CGE	913	0.374142	0.092891	4.12716	1	1	2	FALSE	1.00438	276.576	0.69616	-0.0056852	0.0880397	0.6610125942193482	0.6442564937442223	0.6442564937442223
chr11	30580243	30580743	promoter|chr11:30580243-30580743	promoter	MPPED2	30580493	TRUE	ENSG00000066382	TRUE	IN-CGE	0	0.374142	1	1.10125	0	1	3	FALSE	1.00438	276.576	0.69616	0	1	0.9228899320106806	0.8985268115982789	0.8985268115982789
chr11	30583772	30584997	intergenic|chr11:30583772-30584997	intergenic	ARL14EP	30323098	TRUE	ENSG00000152219	FALSE	IN-CGE	261286	0.636939	0.021512	12.2016	23	2	3	FALSE	0.202412	38.0868	0.237062	0.074599	0.0434859	0.4420389094087347	0.4626805787457122	0.4626805787457122
chr11	30583772	30584997	intergenic|chr11:30583772-30584997	intergenic	DNAJC24	31369829	TRUE	ENSG00000170946	FALSE	IN-CGE	785444	0.59622	0.008211	12.2016	23	1	3	FALSE	0.143768	26.1932	0.16305	0.0326822	0.0111766	0.3085507379015954	0.331602	0.331602
chr11	30583772	30584997	intergenic|chr11:30583772-30584997	intergenic	MPPED2	30580493	TRUE	ENSG00000066382	FALSE	IN-CGE	3891.5	0.374142	0.274623	12.2016	1	1	3	FALSE	1.00438	276.576	0.69616	0.0600715	0.484037	0.9715473278164496	0.9689506747197658	0.9689506747197658
chr11	30585353	30587159	intergenic|chr11:30585353-30587159	intergenic	ARL14EP	30323098	TRUE	ENSG00000152219	FALSE	IN-CGE	263158	0.636939	0.03869	22.1057	24	2	1	FALSE	0.202412	38.0868	0.237062	0.0430978	0.058102	0.5034790123963767	0.5156634565439892	0.5156634565439892
chr11	30585353	30587159	intergenic|chr11:30585353-30587159	intergenic	DNAJC24	31369829	TRUE	ENSG00000170946	FALSE	IN-CGE	783573	0.59622	0.014913	22.1057	22	1	1	FALSE	0.143768	26.1932	0.16305	0.0266907	0.0191836	0.3854398663951085	0.4101874034369136	0.4101874034369136
chr11	30585353	30587159	intergenic|chr11:30585353-30587159	intergenic	KCNA4	30017030	TRUE	ENSG00000182255	FALSE	IN-CGE	569226	0.456359	0.028948	22.1057	27	4	1	FALSE	0.01532	2.47495	0.0194769	0.0185931	0.0344988	0.2128173846548452	0.2194690991546051	0.2194690991546051
chr11	30585353	30587159	intergenic|chr11:30585353-30587159	intergenic	MPPED2	30580493	TRUE	ENSG00000066382	FALSE	IN-CGE	5763	0.374142	0.430193	22.1057	2	1	1	FALSE	1.00438	276.576	0.69616	0.0931605	1.03606	0.9931381513160356	0.9953933932434432	0.9953933932434432
chr11	30594666	30595449	intergenic|chr11:30594666-30595449	intergenic	MPPED2	30580493	TRUE	ENSG00000066382	FALSE	IN-CGE	14564.5	0.374142	0.012078	1.60403	3	1	1	FALSE	1.00438	276.576	0.69616	0.0310166	0.016184	0.2329185715351693	0.2436133151436895	0.2436133151436895
chr11	30635362	30635862	intergenic|chr11:30635362-30635862	intergenic	ARL14EP	30323098	TRUE	ENSG00000152219	FALSE	IN-CGE	312514	0.636939	0.014168	9.65323	27	2	1	FALSE	0.202412	38.0868	0.237062	0.0657111	0.0263365	0.2665158522054829	0.2843415955652982	0.2843415955652982
chr11	30635362	30635862	intergenic|chr11:30635362-30635862	intergenic	DNAJC24	31369829	TRUE	ENSG00000170946	FALSE	IN-CGE	734217	0.59622	0.006961	9.65323	19	1	1	FALSE	0.143768	26.1932	0.16305	0.0754559	0.0141857	0.2966479207450821	0.3179539871409351	0.3179539871409351
chr11	30635362	30635862	intergenic|chr11:30635362-30635862	intergenic	MPPED2	30580493	TRUE	ENSG00000066382	FALSE	IN-CGE	55119	0.374142	0.018599	9.65323	5	1	1	FALSE	1.00438	276.576	0.69616	0.0963133	0.0461457	0.5931665122317389	0.590199	0.590199
chr11	30650230	30651181	intergenic|chr11:30650230-30651181	intergenic	MPPED2	30580493	TRUE	ENSG00000066382	FALSE	IN-CGE	70212.5	0.374142	0.004798	3.19061	9	1	2	FALSE	1.00438	276.576	0.69616	-0.00403797	0.00461865	0.1772284301711804	0.1775595781797087	0.1775595781797087
chr11	31369555	31370316	promoter|chr11:31369555-31370316	promoter	DNAJC24	31369829	TRUE	ENSG00000170946	TRUE	IN-CGE	106.5	0.59622	1	4.47782	1	1	0	FALSE	0.143768	26.1932	0.16305	0.0402429	1.46182	0.981464	0.9835040112294549	0.9835040112294549
chr11	31508967	31510432	promoter|chr11:31508967-31510432	promoter	ELP4	31509728	TRUE	ENSG00000109911	TRUE	IN-CGE	28.5	0.782719	1	10.7459	1	2	0	FALSE	0.386215	82.7046	0.36227	0.0706763	1.94802	0.9622351910252464	0.9533696084158202	0.9533696084158202
chr11	31508967	31510432	promoter|chr11:31508967-31510432	promoter	IMMP1L	31509628	TRUE	ENSG00000148950	TRUE	IN-CGE	71.5	0.778213	1	10.7459	1	2	0	FALSE	0.380819	72.8048	0.370618	0.0370957	1.41905	0.9370120748145834	0.9196368870896132	0.9196368870896132
chr11	31797663	31800294	genic|chr11:31797663-31800294	genic	DNAJC24	31369829	TRUE	ENSG00000170946	FALSE	IN-CGE	429150	0.59622	0.019432	15.547	18	3	1	FALSE	0.143768	26.1932	0.16305	0.0838594	0.0428676	0.2560851595364629	0.2715476164588322	0.2715476164588322
chr11	31797663	31800294	genic|chr11:31797663-31800294	genic	ELP4	31509728	TRUE	ENSG00000109911	FALSE	IN-CGE	289250	0.782719	0.016228	15.547	14	2	1	FALSE	0.386215	82.7046	0.36227	0.0709836	0.0317043	0.2145200896292904	0.2214728512028471	0.2214728512028471
chr11	31797663	31800294	genic|chr11:31797663-31800294	genic	IMMP1L	31509628	TRUE	ENSG00000148950	FALSE	IN-CGE	289350	0.778213	0.016222	15.547	15	2	1	FALSE	0.380819	72.8048	0.370618	0.088652	0.0374416	0.2619834101749508	0.2788499676107096	0.2788499676107096
chr11	31797663	31800294	genic|chr11:31797663-31800294	genic	PAX6	31811353	TRUE	ENSG00000007372	FALSE	IN-CGE	12374.5	0.658273	0.102467	15.547	4	1	1	FALSE	0.0777089	14.0247	0.081803	0.0595981	0.179798	0.8615789835068248	0.8143095604932662	0.8143095604932662
chr11	31803782	31804282	genic|chr11:31803782-31804282	genic	PAX6	31811353	TRUE	ENSG00000007372	FALSE	IN-CGE	7321	0.658273	0.031782	2.81701	3	1	2	FALSE	0.0777089	14.0247	0.081803	-0.0318932	0.0235234	0.2339677080104277	0.2448096092797767	0.2448096092797767
chr11	31804303	31806495	genic|chr11:31804303-31806495	genic	DNAJC24	31369829	TRUE	ENSG00000170946	FALSE	IN-CGE	435570	0.59622	0.019625	15.9427	20	3	2	FALSE	0.143768	26.1932	0.16305	0.0334658	0.0269113	0.1803441191476257	0.1812878474148248	0.1812878474148248
chr11	31804303	31806495	genic|chr11:31804303-31806495	genic	ELP4	31509728	TRUE	ENSG00000109911	FALSE	IN-CGE	295671	0.782719	0.016271	15.9427	16	2	2	FALSE	0.386215	82.7046	0.36227	0.0444577	0.0247502	0.1936843324773536	0.1969682140606439	0.1969682140606439
chr11	31804303	31806495	genic|chr11:31804303-31806495	genic	PAX6	31811353	TRUE	ENSG00000007372	FALSE	IN-CGE	5954	0.658273	0.22227	15.9427	2	1	2	FALSE	0.0777089	14.0247	0.081803	0.0165271	0.259777	0.901542	0.8659504031437416	0.8659504031437416
chr11	31809893	31810831	genic|chr11:31809893-31810831	genic	PAX6	31811353	TRUE	ENSG00000007372	FALSE	IN-CGE	991	0.658273	0.16422	9.85019	1	1	3	FALSE	0.0777089	14.0247	0.081803	0.05936	0.287509	0.8922313568520343	0.8529638433100787	0.8529638433100787
chr11	31811103	31811955	promoter|chr11:31811103-31811955	promoter	PAX6	31811353	TRUE	ENSG00000007372	TRUE	IN-CGE	176	0.658273	1	5.84556	1	1	2	FALSE	0.0777089	14.0247	0.081803	0.0461402	1.54546	0.9925988106855084	0.9949069272374323	0.9949069272374323
chr11	31812148	31812889	intergenic|chr11:31812148-31812889	intergenic	PAX6	31811353	TRUE	ENSG00000007372	FALSE	IN-CGE	1165.5	0.658273	0.101685	6.09926	2	1	3	FALSE	0.0777089	14.0247	0.081803	0.0425903	0.151974	0.8028906552840157	0.7605375002628958	0.7605375002628958
chr11	31816655	31817375	intergenic|chr11:31816655-31817375	intergenic	PAX6	31811353	TRUE	ENSG00000007372	FALSE	IN-CGE	5662	0.658273	0.076251	5.19471	3	1	2	FALSE	0.0777089	14.0247	0.081803	0.0103195	0.0840484	0.644491	0.6312100891092117	0.6312100891092117
chr11	31817783	31818283	intergenic|chr11:31817783-31818283	intergenic	PAX6	31811353	TRUE	ENSG00000007372	FALSE	IN-CGE	6680	0.658273	0.068783	5.55048	4	1	2	FALSE	0.0777089	14.0247	0.081803	0.0412549	0.101513	0.737086	0.7053805144272862	0.7053805144272862
chr11	31822150	31822865	intergenic|chr11:31822150-31822865	intergenic	PAX6	31811353	TRUE	ENSG00000007372	FALSE	IN-CGE	11154.5	0.658273	0.014603	1.99228	5	1	3	FALSE	0.0777089	14.0247	0.081803	0.0137301	0.0166227	0.220772	0.2288380519528387	0.2288380519528387
chr11	31824108	31826239	intergenic|chr11:31824108-31826239	intergenic	PAX6	31811353	TRUE	ENSG00000007372	FALSE	IN-CGE	13820.5	0.658273	0.03376	5.73614	6	1	2	FALSE	0.0777089	14.0247	0.081803	0.0425888	0.0504556	0.5434018396749448	0.5492087605896647	0.5492087605896647
chr11	31826998	31827755	intergenic|chr11:31826998-31827755	intergenic	PAX6	31811353	TRUE	ENSG00000007372	FALSE	IN-CGE	16023.5	0.658273	0.007985	1.5786	7	1	2	FALSE	0.0777089	14.0247	0.081803	0.0579225	0.0137915	0.2042602884117823	0.2093790913636793	0.2093790913636793
chr11	32090345	32092457	promoter|chr11:32090345-32092457	promoter	RCN1	32090930	TRUE	ENSG00000049449	TRUE	IN-CGE	471	0.457284	1	3.6038	1	1	0	TRUE	0.058171	9.62481	0.0690039	0.00268388	1.02565	0.9006867069562592	0.8645074520511223	0.8645074520511223
chr11	32175900	32177224	intergenic|chr11:32175900-32177224	intergenic	RCN1	32090930	TRUE	ENSG00000049449	FALSE	IN-CGE	85632	0.457284	0.051254	9.61414	5	1	1	TRUE	0.058171	9.62481	0.0690039	0.0240499	0.064309	0.3224066386864568	0.3460758665172797	0.3460758665172797
chr11	32583503	32584456	promoter|chr11:32583503-32584456	promoter	EIF3M	32583766	TRUE	ENSG00000149100	TRUE	IN-CGE	213.5	0.746554	1	8.6431	1	1	0	TRUE	0.351358	66.4799	0.360601	0.0198084	1.20549	0.8818696487504304	0.8390253872667679	0.8390253872667679
chr11	32892313	32893606	promoter|chr11:32892313-32893606	promoter	QSER1	32893177	TRUE	ENSG00000060749	TRUE	IN-CGE	217.5	0.756758	1	11.5624	1	1	1	FALSE	0.435267	87.7233	0.420701	0.00147837	1.01405	0.980584	0.98238	0.98238
chr11	32894109	32894609	genic|chr11:32894109-32894609	genic	QSER1	32893177	TRUE	ENSG00000060749	FALSE	IN-CGE	1182	0.756758	0.109573	2.00563	1	1	1	FALSE	0.435267	87.7233	0.420701	0.0137202	0.124716	0.6035255343583347	0.5979677351459258	0.5979677351459258
chr11	33015155	33016431	promoter|chr11:33015155-33016431	promoter	DEPDC7	33016181	TRUE	ENSG00000121690	TRUE	IN-CGE	388	0.677877	1	7.66067	1	1	0	FALSE	0.0106141	1.58122	0.0122426	0.0390119	1.44494	0.9786660744339404	0.9797654212101056	0.9797654212101056
chr11	33039033	33040722	promoter|chr11:33039033-33040722	promoter	TCP11L1	33039416	TRUE	ENSG00000176148	TRUE	IN-CGE	461.5	0.833009	1	17.1945	1	1	0	TRUE	0.364505	70.2611	0.381191	0.0661293	1.86622	0.934254	0.9168077206120484	0.9168077206120484
chr11	33161018	33161906	promoter|chr11:33161018-33161906	promoter	CSTF3	33161491	TRUE	ENSG00000176102	TRUE	IN-CGE	29	0.84577	1	12.7667	1	2	0	FALSE	0.680561	145.472	0.589872	0.0140816	1.14209	0.9044272032786688	0.8701307522298442	0.8701307522298442
chr11	33256619	33258771	promoter|chr11:33256619-33258771	promoter	HIPK3	33257321	TRUE	ENSG00000110422	TRUE	IN-CGE	374	0.771054	1	18.1033	1	1	0	FALSE	0.400337	76.586	0.406789	0.0102879	1.10193	0.9622216080483598	0.9533414259528324	0.9533414259528324
chr11	33375557	33376884	intergenic|chr11:33375557-33376884	intergenic	HIPK3	33257321	TRUE	ENSG00000110422	FALSE	IN-CGE	118900	0.771054	0.033786	21.0201	4	1	0	FALSE	0.400337	76.586	0.406789	0.0150188	0.0389292	0.1864919638618566	0.1884243219341783	0.1884243219341783
chr11	33692120	33692946	intergenic|chr11:33692120-33692946	intergenic	CD59	33736479	TRUE	ENSG00000085063	FALSE	IN-CGE	43946	0.508816	0.043662	6.58023	8	2	2	FALSE	0.118955	20.5558	0.143016	-0.0242806	0.0347228	0.2852052076676675	0.3050923892225592	0.3050923892225592
chr11	33701746	33702246	intergenic|chr11:33701746-33702246	intergenic	CD59	33736479	TRUE	ENSG00000085063	FALSE	IN-CGE	34483	0.508816	0.020108	2.36396	5	1	1	FALSE	0.118955	20.5558	0.143016	0.0279909	0.0261855	0.3373408558003858	0.3614561031226677	0.3614561031226677
chr11	33735023	33737351	promoter|chr11:33735023-33737351	promoter	CD59	33736479	TRUE	ENSG00000085063	TRUE	IN-CGE	292	0.508816	1	4.70888	1	1	0	FALSE	0.118955	20.5558	0.143016	0.00608037	1.05904	0.9726033320033908	0.9705468517070472	0.9705468517070472
chr11	33773707	33775181	promoter|chr11:33773707-33775181	promoter	FBXO3	33774525	TRUE	ENSG00000110429	TRUE	IN-CGE	81	0.731674	1	9.54643	1	1	1	FALSE	0.208075	35.9555	0.232053	0.0245382	1.2605	0.9869632747017422	0.9894343826203048	0.9894343826203048
chr11	33778687	33779187	intergenic|chr11:33778687-33779187	intergenic	FBXO3	33774525	TRUE	ENSG00000110429	FALSE	IN-CGE	4412	0.731674	0.084881	1.74762	1	1	1	FALSE	0.208075	35.9555	0.232053	-0.0356849	0.0606167	0.3401954228373934	0.3647543840598227	0.3647543840598227
chr11	33868316	33869937	genic|chr11:33868316-33869937	genic	CD59	33736479	TRUE	ENSG00000085063	FALSE	IN-CGE	132648	0.508816	0.021377	9.98805	11	2	2	FALSE	0.118955	20.5558	0.143016	0.0562992	0.0363606	0.3319610463002854	0.3559983345862774	0.3559983345862774
chr11	33868316	33869937	genic|chr11:33868316-33869937	genic	FBXO3	33774525	TRUE	ENSG00000110429	FALSE	IN-CGE	94601.5	0.731674	0.023881	9.98805	9	1	2	FALSE	0.208075	35.9555	0.232053	0.033759	0.0328382	0.4201226522627094	0.4428970221636065	0.4428970221636065
chr11	33869955	33870783	genic|chr11:33869955-33870783	genic	FBXO3	33774525	TRUE	ENSG00000110429	FALSE	IN-CGE	95844	0.731674	0.011062	4.68876	10	1	2	FALSE	0.208075	35.9555	0.232053	0.033759	0.0152111	0.2340684377946921	0.2449122192060537	0.2449122192060537
chr11	34051174	34051932	promoter|chr11:34051174-34051932	promoter	CAPRIN1	34051682	TRUE	ENSG00000135387	TRUE	IN-CGE	129	0.800521	1	7.49444	1	1	1	TRUE	0.555315	110.754	0.513634	0.0195707	1.20279	0.9397812904476246	0.9225548921280774	0.9225548921280774
chr11	34052010	34053736	promoter|chr11:34052010-34053736	promoter	CAPRIN1	34051682	TRUE	ENSG00000135387	TRUE	IN-CGE	1191	0.800521	1	13.5371	1	1	1	TRUE	0.555315	110.754	0.513634	0.0195707	1.20279	0.9397812904476246	0.9225548921280774	0.9225548921280774
chr11	34104426	34104926	intergenic|chr11:34104426-34104926	intergenic	NAT10	34105563	TRUE	ENSG00000135372	FALSE	IN-CGE	887	0.822902	0.09065	1.80869	2	1	1	TRUE	0.128306	22.6871	0.155259	0.0643498	0.166356	0.4335338924132931	0.4553433999689067	0.4553433999689067
chr11	34105292	34105813	promoter|chr11:34105292-34105813	promoter	NAT10	34105563	TRUE	ENSG00000135372	TRUE	IN-CGE	10.5	0.822902	1	9.20508	1	1	1	TRUE	0.128306	22.6871	0.155259	0.0643498	1.83515	0.9690971392335388	0.965357	0.965357
chr11	34274635	34275135	genic|chr11:34274635-34275135	genic	ABTB2	34358008	TRUE	ENSG00000166016	FALSE	IN-CGE	83123	0.736082	0.009417	4.62689	16	1	1	FALSE	0.16149	28.3244	0.160824	0.0159096	0.0109421	0.1978427190021371	0.2018915614777715	0.2018915614777715
chr11	34299059	34299766	genic|chr11:34299059-34299766	genic	ABTB2	34358008	TRUE	ENSG00000166016	FALSE	IN-CGE	58595.5	0.736082	0.005962	2.0475	13	1	1	FALSE	0.16149	28.3244	0.160824	0.0619437	0.0106956	0.1790321248748468	0.1796460081579487	0.1796460081579487
chr11	34300025	34301293	genic|chr11:34300025-34301293	genic	ABTB2	34358008	TRUE	ENSG00000166016	FALSE	IN-CGE	57349	0.736082	0.035784	12.0212	12	1	1	FALSE	0.16149	28.3244	0.160824	0.0619437	0.0641951	0.6551638132067414	0.639517	0.639517
chr11	34300025	34301293	genic|chr11:34300025-34301293	genic	CAT	34438924	TRUE	ENSG00000121691	FALSE	IN-CGE	138265	0.878866	0.018142	12.0212	15	2	1	FALSE	0.145704	27.5682	0.166945	0.0626406	0.0327607	0.2087428922198036	0.2145004488515789	0.2145004488515789
chr11	34327656	34328541	genic|chr11:34327656-34328541	genic	ABTB2	34358008	TRUE	ENSG00000166016	FALSE	IN-CGE	29909.5	0.736082	0.014229	2.454	7	1	2	FALSE	0.16149	28.3244	0.160824	0.0314333	0.0191413	0.2464975429567501	0.260018	0.260018
chr11	34344074	34344824	genic|chr11:34344074-34344824	genic	ABTB2	34358008	TRUE	ENSG00000166016	FALSE	IN-CGE	13559	0.736082	0.036727	2.81701	4	1	2	FALSE	0.16149	28.3244	0.160824	0.0401744	0.0536537	0.4888028854526364	0.5032436086343377	0.5032436086343377
chr11	34345495	34346550	genic|chr11:34345495-34346550	genic	ABTB2	34358008	TRUE	ENSG00000166016	FALSE	IN-CGE	11985.5	0.736082	0.030734	2.07758	3	1	2	FALSE	0.16149	28.3244	0.160824	-0.00190092	0.0301877	0.2727567029776511	0.2912941730548903	0.2912941730548903
chr11	34356440	34357704	promoter|chr11:34356440-34357704	promoter	ABTB2	34358008	TRUE	ENSG00000166016	TRUE	IN-CGE	936	0.736082	1	3.35123	1	1	2	FALSE	0.16149	28.3244	0.160824	0.0598127	1.75825	0.9933888977832808	0.9955912330926976	0.9955912330926976
chr11	34357758	34358744	promoter|chr11:34357758-34358744	promoter	ABTB2	34358008	TRUE	ENSG00000166016	TRUE	IN-CGE	243	0.736082	1	8.252	1	1	2	FALSE	0.16149	28.3244	0.160824	0.0493178	1.5925	0.9921739352222616	0.994505	0.994505
chr11	34358792	34359683	intergenic|chr11:34358792-34359683	intergenic	ABTB2	34358008	TRUE	ENSG00000166016	FALSE	IN-CGE	1229.5	0.736082	0.183591	5.06934	2	1	2	FALSE	0.16149	28.3244	0.160824	0.046213	0.283928	0.905066	0.8711257128359674	0.8711257128359674
chr11	34438350	34439432	promoter|chr11:34438350-34439432	promoter	CAT	34438924	TRUE	ENSG00000121691	TRUE	IN-CGE	33	0.878866	1	15.5702	1	1	0	FALSE	0.145704	27.5682	0.166945	0.0693534	1.92386	0.9831523212899548	0.9854855904308466	0.9854855904308466
chr11	34893324	34893824	genic|chr11:34893324-34893824	genic	APIP	34916411	TRUE	ENSG00000149089	FALSE	IN-CGE	22837	0.855195	0.062627	6.9543	2	2	0	FALSE	0.232552	42.5554	0.260434	0.0588384	0.109106	0.207389	0.2130023376983386	0.2130023376983386
chr11	34915508	34917077	promoter|chr11:34915508-34917077	promoter	APIP	34916411	TRUE	ENSG00000149089	TRUE	IN-CGE	118.5	0.855195	1	15.8033	1	2	0	FALSE	0.232552	42.5554	0.260434	0.0399361	1.4576	0.9342936471514676	0.9168897254374904	0.9168897254374904
chr11	34915508	34917077	promoter|chr11:34915508-34917077	promoter	PDHX	34916129	TRUE	ENSG00000110435	TRUE	IN-CGE	163.5	0.810457	1	15.8033	1	2	0	TRUE	0.320489	59.2613	0.332777	0.0395223	1.45192	0.7837501550273511	0.7435759540171005	0.7435759540171005
chr11	35412238	35412738	genic|chr11:35412238-35412738	genic	SLC1A2	35420063	TRUE	ENSG00000110436	FALSE	IN-CGE	7575	0.591764	0.024872	1.28758	5	1	2	FALSE	0.69237	151.797	0.571508	0.02446	0.0313282	0.3845758451340368	0.4093368691426846	0.4093368691426846
chr11	35413568	35414068	genic|chr11:35413568-35414068	genic	SLC1A2	35420063	TRUE	ENSG00000110436	FALSE	IN-CGE	6245	0.591764	0.034704	1.47426	4	1	3	FALSE	0.69237	151.797	0.571508	0.0499921	0.0556187	0.5716565262530952	0.5726067455790632	0.5726067455790632
chr11	35414240	35414740	genic|chr11:35414240-35414740	genic	SLC1A2	35420063	TRUE	ENSG00000110436	FALSE	IN-CGE	5573	0.591764	0.091304	3.45186	3	1	4	FALSE	0.69237	151.797	0.571508	0.0566337	0.155792	0.8578053612718066	0.8102560784770281	0.8102560784770281
chr11	35418320	35419113	genic|chr11:35418320-35419113	genic	SLC1A2	35420063	TRUE	ENSG00000110436	FALSE	IN-CGE	1346.5	0.591764	0.273573	9.25519	2	1	3	FALSE	0.69237	151.797	0.571508	0.0396999	0.397871	0.9569486602150004	0.9439989394729856	0.9439989394729856
chr11	35419170	35420469	promoter|chr11:35419170-35420469	promoter	SLC1A2	35420063	TRUE	ENSG00000110436	TRUE	IN-CGE	243.5	0.591764	1	10.5865	1	1	1	FALSE	0.69237	151.797	0.571508	0.0396999	1.45435	0.9916440389616252	0.9939914042571762	0.9939914042571762
chr11	35425802	35426704	intergenic|chr11:35425802-35426704	intergenic	SLC1A2	35420063	TRUE	ENSG00000110436	FALSE	IN-CGE	6190	0.591764	0.052009	2.18949	1	1	0	FALSE	0.69237	151.797	0.571508	0.0378395	0.0743233	0.2767974511274809	0.2959085239576753	0.2959085239576753
chr11	35617936	35619483	promoter|chr11:35617936-35619483	promoter	FJX1	35618186	TRUE	ENSG00000179431	TRUE	IN-CGE	523.5	0.76723	1	15.4862	1	1	1	FALSE	0.239035	44.4804	0.257652	0.0276524	1.29809	0.987022	0.9894925462164632	0.9894925462164632
chr11	35619531	35620694	genic|chr11:35619531-35620694	genic	FJX1	35618186	TRUE	ENSG00000179431	FALSE	IN-CGE	1926.5	0.76723	0.364218	13.4282	2	1	1	FALSE	0.239035	44.4804	0.257652	0.0276524	0.472788	0.9503108155622788	0.9348851199643788	0.9348851199643788
chr11	35619531	35620694	genic|chr11:35619531-35620694	genic	LDLRAD3	35943980	TRUE	ENSG00000179241	FALSE	IN-CGE	323868	0.529882	0.009891	13.4282	34	2	1	FALSE	0.492411	99.9605	0.450751	0.0604484	0.0174955	0.2309676501664613	0.2411304225568757	0.2411304225568757
chr11	35619531	35620694	genic|chr11:35619531-35620694	genic	TRIM44	35662751	TRUE	ENSG00000166326	FALSE	IN-CGE	42638.5	0.703741	0.066339	13.4282	4	1	1	FALSE	0.781262	171.597	0.642738	0.0164947	0.0775096	0.6052692245362898	0.5992384162642457	0.5992384162642457
chr11	35661813	35663366	promoter|chr11:35661813-35663366	promoter	TRIM44	35662751	TRUE	ENSG00000166326	TRUE	IN-CGE	161.5	0.703741	1	8.86705	1	1	0	FALSE	0.781262	171.597	0.642738	-0.000920508	0.991353	0.9587024726648552	0.94693	0.94693
chr11	35675657	35676681	genic|chr11:35675657-35676681	genic	TRIM44	35662751	TRUE	ENSG00000166326	FALSE	IN-CGE	13418	0.703741	0.12599	7.80409	1	1	0	FALSE	0.781262	171.597	0.642738	0.00193386	0.12831	0.4321879834018013	0.454175	0.454175
chr11	35681735	35683234	genic|chr11:35681735-35683234	genic	TRIM44	35662751	TRUE	ENSG00000166326	FALSE	IN-CGE	19733.5	0.703741	0.057336	5.27206	2	1	0	FALSE	0.781262	171.597	0.642738	0.0100051	0.063012	0.2620206861822072	0.2789265273219743	0.2789265273219743
chr11	35747551	35748483	genic|chr11:35747551-35748483	genic	LDLRAD3	35943980	TRUE	ENSG00000179241	FALSE	IN-CGE	195963	0.529882	0.002628	2.1326	23	1	1	FALSE	0.492411	99.9605	0.450751	0.0642636	0.00481886	0.1822365556128185	0.1835751121243683	0.1835751121243683
chr11	35790722	35791879	genic|chr11:35790722-35791879	genic	LDLRAD3	35943980	TRUE	ENSG00000179241	FALSE	IN-CGE	152680	0.529882	0.004998	3.14118	22	1	1	FALSE	0.492411	99.9605	0.450751	0.0476032	0.00783158	0.2308121460117364	0.2408775737291696	0.2408775737291696
chr11	35812193	35813296	intergenic|chr11:35812193-35813296	intergenic	LDLRAD3	35943980	TRUE	ENSG00000179241	FALSE	IN-CGE	131236	0.529882	0.005986	3.22192	19	1	1	FALSE	0.492411	99.9605	0.450751	0.0256199	0.00762278	0.2147461590494531	0.2217241468392585	0.2217241468392585
chr11	35821781	35822544	intergenic|chr11:35821781-35822544	intergenic	LDLRAD3	35943980	TRUE	ENSG00000179241	FALSE	IN-CGE	121818	0.529882	0.008447	4.21282	18	1	1	FALSE	0.492411	99.9605	0.450751	0.00719458	0.00904028	0.23331	0.2440229331782945	0.2440229331782945
chr11	35853834	35854561	intergenic|chr11:35853834-35854561	intergenic	LDLRAD3	35943980	TRUE	ENSG00000179241	FALSE	IN-CGE	89782.5	0.529882	0.00896	3.26897	11	1	2	FALSE	0.492411	99.9605	0.450751	0.0506576	0.0144503	0.2930087201079909	0.313863	0.313863
chr11	35874289	35875780	intergenic|chr11:35874289-35875780	intergenic	LDLRAD3	35943980	TRUE	ENSG00000179241	FALSE	IN-CGE	68945.5	0.529882	0.02434	6.7759	8	1	1	FALSE	0.492411	99.9605	0.450751	0.0356869	0.0340837	0.4647841248503211	0.4836060644280437	0.4836060644280437
chr11	35919099	35920060	intergenic|chr11:35919099-35920060	intergenic	LDLRAD3	35943980	TRUE	ENSG00000179241	FALSE	IN-CGE	24400.5	0.529882	0.011097	1.06621	5	1	1	FALSE	0.492411	99.9605	0.450751	0.0154463	0.012838	0.1811386604769785	0.1822774706983269	0.1822774706983269
chr11	35924443	35925238	intergenic|chr11:35924443-35925238	intergenic	LDLRAD3	35943980	TRUE	ENSG00000179241	FALSE	IN-CGE	19139.5	0.529882	0.045471	3.40676	4	1	2	FALSE	0.492411	99.9605	0.450751	0.0599869	0.080081	0.704949	0.6790782897184426	0.6790782897184426
chr11	35926953	35928622	intergenic|chr11:35926953-35928622	intergenic	LDLRAD3	35943980	TRUE	ENSG00000179241	FALSE	IN-CGE	16192.5	0.529882	0.088881	5.61101	3	1	1	FALSE	0.492411	99.9605	0.450751	0.0568606	0.151983	0.8350091096071278	0.7888699644077783	0.7888699644077783
chr11	35943254	35944614	promoter|chr11:35943254-35944614	promoter	LDLRAD3	35943980	TRUE	ENSG00000179241	TRUE	IN-CGE	46	0.529882	1	4.07516	1	1	1	FALSE	0.492411	99.9605	0.450751	0.0402872	1.46243	0.9925493913851008	0.9948585827896302	0.9948585827896302
chr11	35944650	35945150	genic|chr11:35944650-35945150	genic	LDLRAD3	35943980	TRUE	ENSG00000179241	FALSE	IN-CGE	920	0.529882	0.081207	1.53878	1	1	1	FALSE	0.492411	99.9605	0.450751	0.0402872	0.11876	0.664874	0.6475714310054199	0.6475714310054199
chr11	35952969	35953469	genic|chr11:35952969-35953469	genic	LDLRAD3	35943980	TRUE	ENSG00000179241	FALSE	IN-CGE	9239	0.529882	0.019465	0.691692	2	1	1	FALSE	0.492411	99.9605	0.450751	0.0219982	0.0239547	0.2182807973598772	0.2258573302159367	0.2258573302159367
chr11	35981517	35982500	genic|chr11:35981517-35982500	genic	LDLRAD3	35943980	TRUE	ENSG00000179241	FALSE	IN-CGE	38028.5	0.529882	0.018711	2.83205	5	1	1	FALSE	0.492411	99.9605	0.450751	0.0621203	0.0336228	0.4033878873413846	0.4273322579856478	0.4273322579856478
chr11	36030867	36032131	genic|chr11:36030867-36032131	genic	LDLRAD3	35943980	TRUE	ENSG00000179241	FALSE	IN-CGE	87519	0.529882	0.009364	3.32834	15	1	1	FALSE	0.492411	99.9605	0.450751	0.0232017	0.0116555	0.2577584617401573	0.273566	0.273566
chr11	36041584	36042725	genic|chr11:36041584-36042725	genic	LDLRAD3	35943980	TRUE	ENSG00000179241	FALSE	IN-CGE	98174.5	0.529882	0.005511	2.20324	18	1	2	FALSE	0.492411	99.9605	0.450751	-0.00704248	0.00515673	0.1880143084044136	0.1902673933437676	0.1902673933437676
chr11	36052750	36054177	genic|chr11:36052750-36054177	genic	LDLRAD3	35943980	TRUE	ENSG00000179241	FALSE	IN-CGE	109484	0.529882	0.011372	5.08405	22	1	1	FALSE	0.492411	99.9605	0.450751	0.0473993	0.017785	0.3922170001953406	0.4164532915278187	0.4164532915278187
chr11	36073329	36074512	genic|chr11:36073329-36074512	genic	LDLRAD3	35943980	TRUE	ENSG00000179241	FALSE	IN-CGE	129940	0.529882	0.013476	7.17989	24	1	1	FALSE	0.492411	99.9605	0.450751	0.0465157	0.0209006	0.4473220370061032	0.467282	0.467282
chr11	36123208	36124352	genic|chr11:36123208-36124352	genic	LDLRAD3	35943980	TRUE	ENSG00000179241	FALSE	IN-CGE	179800	0.529882	0.002611	1.94004	31	1	1	FALSE	0.492411	99.9605	0.450751	0.0322576	0.00353982	0.1810118453661854	0.1820737844780116	0.1820737844780116
chr11	36131669	36132435	genic|chr11:36131669-36132435	genic	LDLRAD3	35943980	TRUE	ENSG00000179241	FALSE	IN-CGE	188072	0.529882	0.007133	5.55048	32	1	1	FALSE	0.492411	99.9605	0.450751	-0.000875644	0.00707431	0.2509836299580982	0.2652537469275375	0.2652537469275375
chr11	36137356	36138087	genic|chr11:36137356-36138087	genic	LDLRAD3	35943980	TRUE	ENSG00000179241	FALSE	IN-CGE	193742	0.529882	0.002384	1.91262	34	1	1	FALSE	0.492411	99.9605	0.450751	0.0362442	0.00335596	0.1843074048475969	0.1860386269414667	0.1860386269414667
chr11	36161925	36162638	genic|chr11:36161925-36162638	genic	LDLRAD3	35943980	TRUE	ENSG00000179241	FALSE	IN-CGE	218302	0.529882	0.003791	3.43606	39	1	2	FALSE	0.492411	99.9605	0.450751	0.0347772	0.00526323	0.255679	0.2709569215446721	0.2709569215446721
chr11	36162658	36163446	genic|chr11:36162658-36163446	genic	COMMD9	36289449	TRUE	ENSG00000110442	FALSE	IN-CGE	126397	0.656982	0.015474	7.38748	25	1	2	TRUE	0.0997482	18.0121	0.126322	0.0459629	0.0238745	0.1778567188917692	0.1782648949680288	0.1782648949680288
chr11	36162658	36163446	genic|chr11:36162658-36163446	genic	LDLRAD3	35943980	TRUE	ENSG00000179241	FALSE	IN-CGE	219072	0.529882	0.008121	7.38748	40	1	2	FALSE	0.492411	99.9605	0.450751	0.0347772	0.0112748	0.3816108863779631	0.4064790739140734	0.4064790739140734
chr11	36195865	36196743	genic|chr11:36195865-36196743	genic	LDLRAD3	35943980	TRUE	ENSG00000179241	FALSE	IN-CGE	252324	0.529882	0.00474	4.98337	45	1	1	FALSE	0.492411	99.9605	0.450751	0.0601788	0.00836295	0.3102060935775025	0.3333585185815438	0.3333585185815438
chr11	36201086	36202162	genic|chr11:36201086-36202162	genic	LDLRAD3	35943980	TRUE	ENSG00000179241	FALSE	IN-CGE	257644	0.529882	0.004308	4.62689	46	1	2	FALSE	0.492411	99.9605	0.450751	-0.00157311	0.00424453	0.2485868646083345	0.2623860309418456	0.2623860309418456
chr11	36205194	36206063	genic|chr11:36205194-36206063	genic	LDLRAD3	35943980	TRUE	ENSG00000179241	FALSE	IN-CGE	261648	0.529882	0.005847	6.38029	47	1	1	FALSE	0.492411	99.9605	0.450751	-0.0103202	0.00530452	0.251207	0.2655212023044366	0.2655212023044366
chr11	36213017	36213517	genic|chr11:36213017-36213517	genic	COMMD9	36289449	TRUE	ENSG00000110442	FALSE	IN-CGE	76182	0.656982	0.036121	10.2669	17	1	1	TRUE	0.0997482	18.0121	0.126322	0.0421224	0.0537471	0.3206854011017163	0.3442088536017206	0.3442088536017206
chr11	36213017	36213517	genic|chr11:36213017-36213517	genic	LDLRAD3	35943980	TRUE	ENSG00000179241	FALSE	IN-CGE	269287	0.529882	0.009136	10.2669	48	1	1	FALSE	0.492411	99.9605	0.450751	0.00317608	0.00941391	0.338239	0.3624183382101709	0.3624183382101709
chr11	36222759	36223761	genic|chr11:36222759-36223761	genic	LDLRAD3	35943980	TRUE	ENSG00000179241	FALSE	IN-CGE	279280	0.529882	0.0012	1.39944	50	1	2	FALSE	0.492411	99.9605	0.450751	0.010479	0.0013247	0.1883218445572985	0.190654	0.190654
chr11	36223965	36224857	genic|chr11:36223965-36224857	genic	LDLRAD3	35943980	TRUE	ENSG00000179241	FALSE	IN-CGE	280431	0.529882	0.000856	1.00237	51	1	2	FALSE	0.492411	99.9605	0.450751	0.0351561	0.00119268	0.1867295489247512	0.1886774455061194	0.1886774455061194
chr11	36225487	36226217	genic|chr11:36225487-36226217	genic	LDLRAD3	35943980	TRUE	ENSG00000179241	FALSE	IN-CGE	281872	0.529882	0.000699	0.823338	52	1	4	FALSE	0.492411	99.9605	0.450751	0.000120771	0.000699797	0.1948903985513278	0.1984119612897623	0.1984119612897623
chr11	36229499	36230518	genic|chr11:36229499-36230518	genic	LDLRAD3	35943980	TRUE	ENSG00000179241	FALSE	IN-CGE	286028	0.529882	0.000873	1.04419	53	1	3	FALSE	0.492411	99.9605	0.450751	0.0425785	0.0013046	0.2035180480836398	0.2085128196034742	0.2085128196034742
chr11	36230537	36231204	genic|chr11:36230537-36231204	genic	LDLRAD3	35943980	TRUE	ENSG00000179241	FALSE	IN-CGE	286890	0.529882	0.000698	0.836404	54	1	3	FALSE	0.492411	99.9605	0.450751	0.0201157	0.000843876	0.1935599925896131	0.1968008230775582	0.1968008230775582
chr11	36232241	36232897	intergenic|chr11:36232241-36232897	intergenic	LDLRAD3	35943980	TRUE	ENSG00000179241	FALSE	IN-CGE	288589	0.529882	0.000582	0.702061	55	1	2	FALSE	0.492411	99.9605	0.450751	0.0152554	0.000672097	0.1800091641664153	0.1808697825560511	0.1808697825560511
chr11	36239666	36240166	intergenic|chr11:36239666-36240166	intergenic	COMMD9	36289449	TRUE	ENSG00000110442	FALSE	IN-CGE	49533	0.656982	0.051738	9.46231	9	1	2	TRUE	0.0997482	18.0121	0.126322	0.0407033	0.0759609	0.3945477110727578	0.4188366750089639	0.4188366750089639
chr11	36239666	36240166	intergenic|chr11:36239666-36240166	intergenic	LDLRAD3	35943980	TRUE	ENSG00000179241	FALSE	IN-CGE	295936	0.529882	0.007644	9.46231	56	1	2	FALSE	0.492411	99.9605	0.450751	0.0341039	0.0105453	0.4069608462528777	0.430686	0.430686
chr11	36240627	36241300	intergenic|chr11:36240627-36241300	intergenic	LDLRAD3	35943980	TRUE	ENSG00000179241	FALSE	IN-CGE	296984	0.529882	0.001456	1.80869	57	1	2	FALSE	0.492411	99.9605	0.450751	0.0398318	0.00212017	0.217729	0.22519	0.22519
chr11	36243517	36244163	intergenic|chr11:36243517-36244163	intergenic	LDLRAD3	35943980	TRUE	ENSG00000179241	FALSE	IN-CGE	299860	0.529882	0.002208	2.77097	58	1	2	FALSE	0.492411	99.9605	0.450751	0.0415252	0.00326699	0.247077	0.2606407789049044	0.2606407789049044
chr11	36264953	36265842	intergenic|chr11:36264953-36265842	intergenic	LDLRAD3	35943980	TRUE	ENSG00000179241	FALSE	IN-CGE	321418	0.529882	0.001142	1.53878	61	1	1	FALSE	0.492411	99.9605	0.450751	0.0643084	0.00209492	0.2026875809795408	0.207555	0.207555
chr11	36265921	36266421	intergenic|chr11:36265921-36266421	intergenic	LDLRAD3	35943980	TRUE	ENSG00000179241	FALSE	IN-CGE	322191	0.529882	0.002262	3.05511	62	1	1	FALSE	0.492411	99.9605	0.450751	0.0643084	0.00414949	0.2514920656167213	0.2658579979642412	0.2658579979642412
chr11	36288811	36289714	promoter|chr11:36288811-36289714	promoter	COMMD9	36289449	TRUE	ENSG00000110442	TRUE	IN-CGE	186.5	0.656982	1	5.76175	1	1	0	TRUE	0.0997482	18.0121	0.126322	0.0430414	1.50093	0.9247765598597004	0.9017406884675676	0.9017406884675676
chr11	36509629	36510563	promoter|chr11:36509629-36510563	promoter	TRAF6	36510313	TRUE	ENSG00000175104	TRUE	IN-CGE	217	0.534436	1	3.55969	1	1	0	FALSE	0.150457	26.4682	0.180301	0.0314152	1.345	0.980766	0.9826563855283208	0.9826563855283208
chr11	40055959	40056820	intergenic|chr11:40055959-40056820	intergenic	LRRC4C	41459636	TRUE	ENSG00000148948	FALSE	IN-CGE	1.40325e+06	0.380303	0.000363	0.823338	44	1	1	FALSE	1.77365	1379.03	0.682805	0.0953281	0.000892301	0.198645	0.2028267371862803	0.2028267371862803
chr11	40060889	40061749	intergenic|chr11:40060889-40061749	intergenic	LRRC4C	41459636	TRUE	ENSG00000148948	FALSE	IN-CGE	1398317	0.380303	0.000901	2.034	43	1	2	FALSE	1.77365	1379.03	0.682805	0.151658	0.00376826	0.29296	0.313821	0.313821
chr11	40061828	40062328	intergenic|chr11:40061828-40062328	intergenic	LRRC4C	41459636	TRUE	ENSG00000148948	FALSE	IN-CGE	1397558	0.380303	0.000306	0.691692	42	1	1	FALSE	1.77365	1379.03	0.682805	0.151658	0.00127979	0.2046568890645642	0.2098509826267541	0.2098509826267541
chr11	40291242	40291742	genic|chr11:40291242-40291742	genic	LRRC4C	41459636	TRUE	ENSG00000148948	FALSE	IN-CGE	1168144	0.380303	0.000368	0.691692	39	1	1	FALSE	1.77365	1379.03	0.682805	0.0310437	0.000493229	0.1796264337736805	0.180418	0.180418
chr11	40292561	40294770	genic|chr11:40292561-40294770	genic	LRRC4C	41459636	TRUE	ENSG00000148948	FALSE	IN-CGE	1.16597e+06	0.380303	0.006745	12.6476	38	1	1	FALSE	1.77365	1379.03	0.682805	0.0998149	0.017297	0.5296764252786309	0.537807	0.537807
chr11	40826519	40827019	genic|chr11:40826519-40827019	genic	LRRC4C	41459636	TRUE	ENSG00000148948	FALSE	IN-CGE	632867	0.380303	0.001162	1.16515	32	1	2	FALSE	1.77365	1379.03	0.682805	0.0335724	0.00159503	0.210194	0.2162352364772709	0.2162352364772709
chr11	40827070	40827570	genic|chr11:40827070-40827570	genic	LRRC4C	41459636	TRUE	ENSG00000148948	FALSE	IN-CGE	632316	0.380303	0.000902	0.903576	31	1	2	FALSE	1.77365	1379.03	0.682805	0.0335724	0.00123814	0.1988608512718132	0.2030812820536834	0.2030812820536834
chr11	40828437	40829662	genic|chr11:40828437-40829662	genic	LRRC4C	41459636	TRUE	ENSG00000148948	FALSE	IN-CGE	630586	0.380303	0.001838	1.83588	30	1	2	FALSE	1.77365	1379.03	0.682805	0.0506493	0.00296401	0.2381233908750522	0.2497250967741155	0.2497250967741155
chr11	41010345	41011349	genic|chr11:41010345-41011349	genic	LRRC4C	41459636	TRUE	ENSG00000148948	FALSE	IN-CGE	448789	0.380303	0.001842	1.29925	25	1	1	FALSE	1.77365	1379.03	0.682805	0.0486648	0.00291536	0.2009739061943646	0.2055285753351402	0.2055285753351402
chr11	41038303	41039205	genic|chr11:41038303-41039205	genic	LRRC4C	41459636	TRUE	ENSG00000148948	FALSE	IN-CGE	420882	0.380303	0.001615	1.06621	23	1	1	FALSE	1.77365	1379.03	0.682805	0.0865638	0.00365482	0.2099333057899297	0.2159422328924178	0.2159422328924178
chr11	41045220	41045720	genic|chr11:41045220-41045720	genic	LRRC4C	41459636	TRUE	ENSG00000148948	FALSE	IN-CGE	414166	0.380303	0.003734	2.42542	21	1	1	FALSE	1.77365	1379.03	0.682805	0.129878	0.0127159	0.3795198939433711	0.4042903656635897	0.4042903656635897
chr11	41201087	41201852	genic|chr11:41201087-41201852	genic	LRRC4C	41459636	TRUE	ENSG00000148948	FALSE	IN-CGE	258166	0.380303	0.004653	1.86236	19	1	1	FALSE	1.77365	1379.03	0.682805	0.0632455	0.00845045	0.2890229024319894	0.3094110044486891	0.3094110044486891
chr11	41202660	41203580	genic|chr11:41202660-41203580	genic	LRRC4C	41459636	TRUE	ENSG00000148948	FALSE	IN-CGE	256516	0.380303	0.004034	1.60403	18	1	1	FALSE	1.77365	1379.03	0.682805	0.128876	0.0136083	0.3772402130597789	0.4018399077198349	0.4018399077198349
chr11	41255594	41256462	genic|chr11:41255594-41256462	genic	LRRC4C	41459636	TRUE	ENSG00000148948	FALSE	IN-CGE	203608	0.380303	0.003017	0.946966	14	1	1	FALSE	1.77365	1379.03	0.682805	0.0573521	0.00518292	0.1997878444117745	0.2041652917386324	0.2041652917386324
chr11	41281125	41281625	genic|chr11:41281125-41281625	genic	LRRC4C	41459636	TRUE	ENSG00000148948	FALSE	IN-CGE	178261	0.380303	0.006001	1.64371	13	1	2	FALSE	1.77365	1379.03	0.682805	0.0710132	0.0117273	0.335165	0.3593307221060839	0.3593307221060839
chr11	41281901	41282846	genic|chr11:41281901-41282846	genic	LRRC4C	41459636	TRUE	ENSG00000148948	FALSE	IN-CGE	177262	0.380303	0.008355	2.27526	12	1	2	FALSE	1.77365	1379.03	0.682805	0.0782274	0.0174776	0.4208936009993078	0.4437214645279295	0.4437214645279295
chr11	41284123	41284824	genic|chr11:41284123-41284824	genic	LRRC4C	41459636	TRUE	ENSG00000148948	FALSE	IN-CGE	175162	0.380303	0.004603	1.23844	11	1	2	FALSE	1.77365	1379.03	0.682805	0.0407238	0.00675937	0.2286952899083762	0.238424	0.238424
chr11	41377437	41378250	genic|chr11:41377437-41378250	genic	LRRC4C	41459636	TRUE	ENSG00000148948	FALSE	IN-CGE	81792.5	0.380303	0.006147	0.758032	9	1	1	FALSE	1.77365	1379.03	0.682805	0.0377528	0.00877717	0.2245815232679555	0.233386	0.233386
chr11	41379045	41379778	genic|chr11:41379045-41379778	genic	LRRC4C	41459636	TRUE	ENSG00000148948	FALSE	IN-CGE	80224.5	0.380303	0.022067	2.66802	8	1	1	FALSE	1.77365	1379.03	0.682805	0.0949508	0.0540508	0.6944616027169798	0.6704270827683493	0.6704270827683493
chr11	41393085	41393938	genic|chr11:41393085-41393938	genic	LRRC4C	41459636	TRUE	ENSG00000148948	FALSE	IN-CGE	66124.5	0.380303	0.008432	0.836404	6	1	1	FALSE	1.77365	1379.03	0.682805	0.0382418	0.0120956	0.2389388729658179	0.2507423085692275	0.2507423085692275
chr11	41400501	41401378	genic|chr11:41400501-41401378	genic	LRRC4C	41459636	TRUE	ENSG00000148948	FALSE	IN-CGE	58696.5	0.380303	0.021503	1.88786	5	1	3	FALSE	1.77365	1379.03	0.682805	0.0575144	0.0369967	0.5611310570870393	0.5640176841371594	0.5640176841371594
chr11	41403434	41403934	genic|chr11:41403434-41403934	genic	LRRC4C	41459636	TRUE	ENSG00000148948	FALSE	IN-CGE	55952	0.380303	0.00875	0.731459	4	1	3	FALSE	1.77365	1379.03	0.682805	0.0318577	0.011818	0.2334088552111798	0.2441255431045761	0.2441255431045761
chr11	41404223	41404723	genic|chr11:41404223-41404723	genic	LRRC4C	41459636	TRUE	ENSG00000148948	FALSE	IN-CGE	55163	0.380303	0.008222	0.677382	3	1	3	FALSE	1.77365	1379.03	0.682805	0.0398763	0.0119776	0.2110720219048939	0.2172715438931703	0.2172715438931703
chr11	41405744	41406244	genic|chr11:41405744-41406244	genic	LRRC4C	41459636	TRUE	ENSG00000148948	FALSE	IN-CGE	53642	0.380303	0.017003	1.36122	2	1	3	FALSE	1.77365	1379.03	0.682805	0.0832047	0.0372782	0.4512265694741534	0.4710848969018427	0.4710848969018427
chr11	41423369	41424263	genic|chr11:41423369-41424263	genic	LRRC4C	41459636	TRUE	ENSG00000148948	FALSE	IN-CGE	35820	0.380303	0.022255	1.17818	1	1	0	FALSE	1.77365	1379.03	0.682805	0.136309	0.0805289	0.397824	0.4217015501024513	0.4217015501024513
chr11	41458711	41460934	promoter|chr11:41458711-41460934	promoter	LRRC4C	41459636	TRUE	ENSG00000148948	TRUE	IN-CGE	186.5	0.380303	1	2.6031	1	1	0	FALSE	1.77365	1379.03	0.682805	0.133736	3.53167	0.9973108138234108	0.9992998095960208	0.9992998095960208
chr11	41481946	41482890	intergenic|chr11:41481946-41482890	intergenic	LRRC4C	41459636	TRUE	ENSG00000148948	FALSE	IN-CGE	22782	0.380303	0.046622	1.55269	2	1	1	FALSE	1.77365	1379.03	0.682805	0.092554	0.111642	0.7763494947512052	0.7369479036379676	0.7369479036379676
chr11	41483480	41484381	intergenic|chr11:41483480-41484381	intergenic	LRRC4C	41459636	TRUE	ENSG00000148948	FALSE	IN-CGE	24294.5	0.380303	0.064366	2.28952	3	1	1	FALSE	1.77365	1379.03	0.682805	0.139281	0.239529	0.936118	0.9188988436606942	0.9188988436606942
chr11	41498678	41499360	intergenic|chr11:41498678-41499360	intergenic	LRRC4C	41459636	TRUE	ENSG00000148948	FALSE	IN-CGE	39383	0.380303	0.013906	0.811305	4	1	0	FALSE	1.77365	1379.03	0.682805	0.074179	0.0279994	0.225971	0.2350256546135526	0.2350256546135526
chr11	41533701	41534870	intergenic|chr11:41533701-41534870	intergenic	LRRC4C	41459636	TRUE	ENSG00000148948	FALSE	IN-CGE	74649.5	0.380303	0.016583	1.86236	5	1	0	FALSE	1.77365	1379.03	0.682805	0.0929517	0.0398594	0.3425162263581233	0.3674085297698509	0.3674085297698509
chr11	42054452	42054952	intergenic|chr11:42054452-42054952	intergenic	LRRC4C	41459636	TRUE	ENSG00000148948	FALSE	IN-CGE	595066	0.380303	0.003274	3.08264	15	2	2	FALSE	1.77365	1379.03	0.682805	0.145889	0.0129674	0.1853706322794192	0.1871895191180057	0.1871895191180057
chr11	43310427	43310927	intergenic|chr11:43310427-43310927	intergenic	API5	43311954	TRUE	ENSG00000166181	FALSE	IN-CGE	1277	0.677244	0.072921	1.07806	1	1	1	TRUE	0.250154	45.9241	0.27379	0.0306044	0.0973315	0.2180153573998755	0.2255769787812268	0.2255769787812268
chr11	43311683	43312453	promoter|chr11:43311683-43312453	promoter	API5	43311954	TRUE	ENSG00000166181	TRUE	IN-CGE	114	0.677244	1	5.96506	1	1	1	TRUE	0.250154	45.9241	0.27379	0.052268	1.63745	0.968865	0.9648851096453834	0.9648851096453834
chr11	43358210	43359768	promoter|chr11:43358210-43359768	promoter	TTC17	43358884	TRUE	ENSG00000052841	TRUE	IN-CGE	105	0.593225	1	5.55204	1	1	0	TRUE	0.911929	211.746	0.700612	0.0139822	1.14102	0.8945024562239977	0.8557408435260849	0.8557408435260849
chr11	43574798	43577487	intergenic|chr11:43574798-43577487	intergenic	HSD17B12	43680592	TRUE	ENSG00000149084	FALSE	IN-CGE	104450	0.861429	0.056094	29.5574	5	1	2	FALSE	0.160017	27.4995	0.189761	0.0101265	0.0617177	0.5298250841447534	0.5379297951214744	0.5379297951214744
chr11	43574798	43577487	intergenic|chr11:43574798-43577487	intergenic	LRRC4C	41459636	TRUE	ENSG00000148948	FALSE	IN-CGE	2.11651e+06	0.380303	0.00856	29.5574	52	5	2	FALSE	1.77365	1379.03	0.682805	0.165645	0.0408508	0.3164479648468464	0.3399094289903154	0.3399094289903154
chr11	43580424	43581771	intergenic|chr11:43580424-43581771	intergenic	HSD17B12	43680592	TRUE	ENSG00000149084	FALSE	IN-CGE	99494.5	0.861429	0.023553	11.8081	3	1	2	FALSE	0.160017	27.4995	0.189761	0.0842451	0.0521481	0.4061642077509818	0.4299241211829405	0.4299241211829405
chr11	43643712	43644698	intergenic|chr11:43643712-43644698	intergenic	HSD17B12	43680592	TRUE	ENSG00000149084	FALSE	IN-CGE	36387	0.861429	0.066396	11.8807	2	1	0	FALSE	0.160017	27.4995	0.189761	0.0520629	0.10851	0.4026582464417205	0.4266334713393225	0.4266334713393225
chr11	43680337	43680842	promoter|chr11:43680337-43680842	promoter	HSD17B12	43680592	TRUE	ENSG00000149084	TRUE	IN-CGE	2.5	0.861429	1	10.9255	1	1	0	FALSE	0.160017	27.4995	0.189761	0.0288262	1.31255	0.9686271467857368	0.9644564109651768	0.9644564109651768
chr11	43871030	43872262	intergenic|chr11:43871030-43872262	intergenic	ALKBH3	43880806	TRUE	ENSG00000166199	FALSE	IN-CGE	9160	0.702036	0.058645	3.12629	2	1	1	TRUE	0.13508	23.0995	0.153033	0.0192848	0.0703477	0.1867293502860753	0.1886752444315818	0.1886752444315818
chr11	43880509	43881449	promoter|chr11:43880509-43881449	promoter	ALKBH3	43880806	TRUE	ENSG00000166199	TRUE	IN-CGE	173	0.702036	1	6.84161	1	1	0	TRUE	0.13508	23.0995	0.153033	-0.000764312	0.992815	0.8503670066505373	0.8028425930587095	0.8028425930587095
chr11	43904771	43906452	genic|chr11:43904771-43906452	genic	ALKBH3	43880806	TRUE	ENSG00000166199	FALSE	IN-CGE	24805.5	0.702036	0.061618	9.11196	5	1	1	TRUE	0.13508	23.0995	0.153033	0.00194397	0.0627586	0.2330949424849737	0.2437877854305712	0.2437877854305712
chr11	43904771	43906452	genic|chr11:43904771-43906452	genic	C11orf96	43942555	TRUE	ENSG00000187479	FALSE	IN-CGE	36943.5	0.910306	0.020825	9.11196	6	1	1	FALSE	0.090189	14.7122	0.108514	0.0215966	0.0255315	0.2355953985905627	0.2466523125392125	0.2466523125392125
chr11	43922678	43924083	intergenic|chr11:43922678-43924083	intergenic	C11orf96	43942555	TRUE	ENSG00000187479	FALSE	IN-CGE	19174.5	0.910306	0.023436	5.2384	4	1	2	FALSE	0.090189	14.7122	0.108514	0.0387067	0.0337663	0.2897301998707245	0.3102173086712601	0.3102173086712601
chr11	43933471	43935867	intergenic|chr11:43933471-43935867	intergenic	ALKBH3	43880806	TRUE	ENSG00000166199	FALSE	IN-CGE	53863	0.702036	0.063143	20.6597	10	1	0	TRUE	0.13508	23.0995	0.153033	0.0381728	0.0905185	0.2498966138363982	0.2639263757977208	0.2639263757977208
chr11	43933471	43935867	intergenic|chr11:43933471-43935867	intergenic	C11orf96	43942555	TRUE	ENSG00000187479	FALSE	IN-CGE	7886	0.910306	0.229608	20.6597	1	1	0	FALSE	0.090189	14.7122	0.108514	0.0247084	0.289887	0.6931069460002077	0.6693916989578295	0.6693916989578295
chr11	43941920	43943777	promoter|chr11:43941920-43943777	promoter	C11orf96	43942555	TRUE	ENSG00000187479	TRUE	IN-CGE	293.5	0.910306	1	25.6238	1	1	0	FALSE	0.090189	14.7122	0.108514	0.0843608	2.21649	0.9862901989739709	0.9888461332286544	0.9888461332286544
chr11	44005184	44005684	intergenic|chr11:44005184-44005684	intergenic	ACCS	44066261	TRUE	ENSG00000110455	FALSE	IN-CGE	60827	0.609152	0.064843	18.61	7	2	0	FALSE	0.012952	2.33745	0.0183639	-0.0150751	0.0562462	0.1964747517115622	0.2002469366180965	0.2002469366180965
chr11	44005184	44005684	intergenic|chr11:44005184-44005684	intergenic	C11orf96	43942555	TRUE	ENSG00000187479	FALSE	IN-CGE	62879	0.910306	0.024669	18.61	15	1	0	FALSE	0.090189	14.7122	0.108514	0.0669977	0.0464166	0.3241832242931163	0.3480210897836648	0.3480210897836648
chr11	44030202	44031125	intergenic|chr11:44030202-44031125	intergenic	ACCS	44066261	TRUE	ENSG00000110455	FALSE	IN-CGE	35597.5	0.609152	0.044474	7.37357	5	2	1	FALSE	0.012952	2.33745	0.0183639	-0.0276639	0.0342574	0.188101	0.1903847956856582	0.1903847956856582
chr11	44036521	44038057	intergenic|chr11:44036521-44038057	intergenic	ACCS	44066261	TRUE	ENSG00000110455	FALSE	IN-CGE	28972	0.609152	0.055927	7.50909	3	2	1	FALSE	0.012952	2.33745	0.0183639	-0.0101261	0.0508312	0.2377094331086665	0.249232	0.249232
chr11	44065984	44066511	promoter|chr11:44065984-44066511	promoter	ACCS	44066261	TRUE	ENSG00000110455	TRUE	IN-CGE	13.5	0.609152	1	3.91619	1	1	1	FALSE	0.012952	2.33745	0.0183639	-0.0030194	0.971915	0.983019	0.9852885173168414	0.9852885173168414
chr11	44066522	44067271	promoter|chr11:44066522-44067271	promoter	ACCS	44066261	TRUE	ENSG00000110455	TRUE	IN-CGE	635.5	0.609152	1	1.86654	1	1	1	FALSE	0.012952	2.33745	0.0183639	-0.0030194	0.971915	0.983019	0.9852885173168414	0.9852885173168414
chr11	44094205	44094705	intergenic|chr11:44094205-44094705	intergenic	EXT2	44095548	TRUE	ENSG00000151348	FALSE	IN-CGE	1093	0.54313	0.074091	1.55269	1	1	1	TRUE	0.450127	87.8608	0.439065	0.0545048	0.123907	0.3355729341806728	0.3597592968789774	0.3597592968789774
chr11	44095142	44096556	promoter|chr11:44095142-44096556	promoter	EXT2	44095548	TRUE	ENSG00000151348	TRUE	IN-CGE	301	0.54313	1	4.50991	1	1	1	TRUE	0.450127	87.8608	0.439065	0.0319577	1.3519	0.9651560000692476	0.9582617150360828	0.9582617150360828
chr11	44793657	44794157	genic|chr11:44793657-44794157	genic	TP53I11	44950904	TRUE	ENSG00000175274	FALSE	IN-CGE	156997	0.779017	0.003812	9.56882	45	1	6	FALSE	0.146546	26.4682	0.173623	0.0205906	0.00462937	0.2226892412205076	0.2310739734339099	0.2310739734339099
chr11	44876588	44878571	genic|chr11:44876588-44878571	genic	TP53I11	44950904	TRUE	ENSG00000175274	FALSE	IN-CGE	73324.5	0.779017	0.008314	9.56882	19	1	2	FALSE	0.146546	26.4682	0.173623	0.0645568	0.0152873	0.284246	0.3040820809380129	0.3040820809380129
chr11	44910995	44912399	genic|chr11:44910995-44912399	genic	TP53I11	44950904	TRUE	ENSG00000175274	FALSE	IN-CGE	39207	0.779017	0.030966	18.7692	10	1	0	FALSE	0.146546	26.4682	0.173623	0.0452544	0.0474585	0.3201796522813867	0.3435516671509948	0.3435516671509948
chr11	44927048	44928201	genic|chr11:44927048-44928201	genic	TP53I11	44950904	TRUE	ENSG00000175274	FALSE	IN-CGE	23279.5	0.779017	0.03684	13.0918	8	1	0	FALSE	0.146546	26.4682	0.173623	0.0667334	0.0691446	0.4230242408818271	0.4459461502729203	0.4459461502729203
chr11	44935952	44936876	genic|chr11:44935952-44936876	genic	TP53I11	44950904	TRUE	ENSG00000175274	FALSE	IN-CGE	14490	0.779017	0.058952	12.8915	7	1	1	FALSE	0.146546	26.4682	0.173623	0.0134299	0.0669156	0.5945855582846421	0.5912859836139319	0.5912859836139319
chr11	44936938	44937438	genic|chr11:44936938-44937438	genic	TP53I11	44950904	TRUE	ENSG00000175274	FALSE	IN-CGE	13716	0.779017	0.01505	3.11116	6	1	2	FALSE	0.146546	26.4682	0.173623	0.0134299	0.017083	0.2018649192570457	0.2065689759745792	0.2065689759745792
chr11	44941601	44942101	genic|chr11:44941601-44942101	genic	TP53I11	44950904	TRUE	ENSG00000175274	FALSE	IN-CGE	9053	0.779017	0.013976	1.88786	5	1	5	FALSE	0.146546	26.4682	0.173623	0.0510268	0.0226185	0.2721758410651705	0.2907407135749466	0.2907407135749466
chr11	44944723	44945223	genic|chr11:44944723-44945223	genic	TP53I11	44950904	TRUE	ENSG00000175274	FALSE	IN-CGE	5931	0.779017	0.024994	2.18949	2	1	4	FALSE	0.146546	26.4682	0.173623	0.0439279	0.0378294	0.3071275027057772	0.3302641596319248	0.3302641596319248
chr11	44949019	44951557	promoter|chr11:44949019-44951557	promoter	TP53I11	44950904	TRUE	ENSG00000175274	TRUE	IN-CGE	616	0.779017	1	27.5377	1	1	0	FALSE	0.146546	26.4682	0.173623	0.0507129	1.6136	0.9797894327039018	0.9812615412792438	0.9812615412792438
chr11	44956745	44958199	intergenic|chr11:44956745-44958199	intergenic	TP53I11	44950904	TRUE	ENSG00000175274	FALSE	IN-CGE	6568	0.779017	0.092031	8.94971	1	1	1	FALSE	0.146546	26.4682	0.173623	0.00785388	0.0991095	0.5070584137722507	0.5188003470765047	0.5188003470765047
chr11	44962990	44963974	intergenic|chr11:44962990-44963974	intergenic	TP53I11	44950904	TRUE	ENSG00000175274	FALSE	IN-CGE	12578	0.779017	0.012421	2.34973	3	1	2	FALSE	0.146546	26.4682	0.173623	0.0660355	0.0231598	0.2030653776411067	0.2080108409344813	0.2080108409344813
chr11	44972954	44974200	intergenic|chr11:44972954-44974200	intergenic	PRDM11	45147342	TRUE	ENSG00000019485	FALSE	IN-CGE	173765	0.862184	0.0058	9.56882	37	1	3	FALSE	0.0833535	13.956	0.097941	0.00264557	0.00594659	0.1951085284817783	0.1986366155678252	0.1986366155678252
chr11	44972954	44974200	intergenic|chr11:44972954-44974200	intergenic	TP53I11	44950904	TRUE	ENSG00000175274	FALSE	IN-CGE	22673	0.779017	0.027664	9.56882	6	1	3	FALSE	0.146546	26.4682	0.173623	0.0739297	0.05557	0.5554264168157464	0.5588032705168634	0.5588032705168634
chr11	44978568	44980406	intergenic|chr11:44978568-44980406	intergenic	TP53I11	44950904	TRUE	ENSG00000175274	FALSE	IN-CGE	28583	0.779017	0.01403	6.1521	8	1	2	FALSE	0.146546	26.4682	0.173623	0.0255136	0.0178484	0.23425	0.2451302652994006	0.2451302652994006
chr11	45048882	45049628	intergenic|chr11:45048882-45049628	intergenic	PRDM11	45147342	TRUE	ENSG00000019485	FALSE	IN-CGE	98087	0.862184	0.007817	7.17989	21	1	3	FALSE	0.0833535	13.956	0.097941	-0.00297766	0.00760045	0.1784532759477821	0.1789398281106148	0.1789398281106148
chr11	45048882	45049628	intergenic|chr11:45048882-45049628	intergenic	TP53I11	44950904	TRUE	ENSG00000175274	FALSE	IN-CGE	98351	0.779017	0.004618	7.17989	22	1	3	FALSE	0.146546	26.4682	0.173623	0.0432981	0.00694812	0.1867767584136401	0.1887362711349767	0.1887362711349767
chr11	45105423	45105923	intergenic|chr11:45105423-45105923	intergenic	PRDM11	45147342	TRUE	ENSG00000019485	FALSE	IN-CGE	41669	0.862184	0.022096	8.44481	4	1	4	FALSE	0.0833535	13.956	0.097941	-0.0141245	0.0193392	0.1956581626921508	0.1992828982635876	0.1992828982635876
chr11	45105423	45105923	intergenic|chr11:45105423-45105923	intergenic	TP53I11	44950904	TRUE	ENSG00000175274	FALSE	IN-CGE	154769	0.779017	0.003414	8.44481	39	1	4	FALSE	0.146546	26.4682	0.173623	0.0154748	0.00395068	0.186375	0.188301	0.188301
chr11	45108573	45109489	intergenic|chr11:45108573-45109489	intergenic	PRDM11	45147342	TRUE	ENSG00000019485	FALSE	IN-CGE	38311	0.862184	0.023105	8.10226	3	1	2	FALSE	0.0833535	13.956	0.097941	0.00168952	0.0234763	0.190183	0.192791	0.192791
chr11	45108573	45109489	intergenic|chr11:45108573-45109489	intergenic	TP53I11	44950904	TRUE	ENSG00000175274	FALSE	IN-CGE	158127	0.779017	0.003204	8.10226	40	1	2	FALSE	0.146546	26.4682	0.173623	0.0695114	0.00617325	0.209655	0.2156091340801663	0.2156091340801663
chr11	45146494	45148077	promoter|chr11:45146494-45148077	promoter	PRDM11	45147342	TRUE	ENSG00000019485	TRUE	IN-CGE	56.5	0.862184	1	18.2551	1	1	0	FALSE	0.0833535	13.956	0.097941	-0.01324	0.882571	0.9399265080786278	0.9227120680435044	0.9227120680435044
chr11	45179801	45181259	genic|chr11:45179801-45181259	genic	PRDM11	45147342	TRUE	ENSG00000019485	FALSE	IN-CGE	33188	0.862184	0.043028	13.0256	6	1	1	FALSE	0.0833535	13.956	0.097941	-0.0162025	0.0369285	0.3443054442299468	0.3693668320353017	0.3693668320353017
chr11	45179801	45181259	genic|chr11:45179801-45181259	genic	SYT13	45286333	TRUE	ENSG00000019505	FALSE	IN-CGE	105803	0.641055	0.011402	13.0256	13	1	1	FALSE	0.202571	37.743	0.235392	0.0580955	0.0197254	0.3176474860659095	0.3411287869832388	0.3411287869832388
chr11	45208984	45210745	genic|chr11:45208984-45210745	genic	SYT13	45286333	TRUE	ENSG00000019505	FALSE	IN-CGE	76468.5	0.641055	0.008782	7.19435	11	1	1	FALSE	0.202571	37.743	0.235392	0.0578628	0.0151595	0.2432237081556049	0.2560612684230269	0.2560612684230269
chr11	45274965	45276201	genic|chr11:45274965-45276201	genic	SYT13	45286333	TRUE	ENSG00000019505	FALSE	IN-CGE	10750	0.641055	0.039421	4.32925	3	1	1	FALSE	0.202571	37.743	0.235392	0.0126928	0.0444361	0.3907551695855522	0.4150930777229389	0.4150930777229389
chr11	45278205	45279630	genic|chr11:45278205-45279630	genic	PRDM11	45147342	TRUE	ENSG00000019485	FALSE	IN-CGE	131576	0.862184	0.009782	12.1381	17	1	1	FALSE	0.0833535	13.956	0.097941	0.028173	0.0127605	0.2012034704656669	0.2058045436745138	0.2058045436745138
chr11	45278205	45279630	genic|chr11:45278205-45279630	genic	SYT13	45286333	TRUE	ENSG00000019505	FALSE	IN-CGE	7415.5	0.641055	0.161669	12.1381	2	1	1	FALSE	0.202571	37.743	0.235392	0.0688256	0.309484	0.9176911403438722	0.8904279485945633	0.8904279485945633
chr11	45285167	45286966	promoter|chr11:45285167-45286966	promoter	SYT13	45286333	TRUE	ENSG00000019505	TRUE	IN-CGE	266.5	0.641055	1	8.60955	1	1	1	FALSE	0.202571	37.743	0.235392	0.0855005	2.24046	0.9956849068521488	0.9977542588057812	0.9977542588057812
chr11	45288078	45288849	intergenic|chr11:45288078-45288849	intergenic	CHST1	45665656	TRUE	ENSG00000175264	FALSE	IN-CGE	377192	0.592713	0.002268	7.10979	64	1	2	FALSE	0.0476383	8.24984	0.0601002	0.00832568	0.00245334	0.2171295569621503	0.2245577593070128	0.2245577593070128
chr11	45288078	45288849	intergenic|chr11:45288078-45288849	intergenic	SYT13	45286333	TRUE	ENSG00000019505	FALSE	IN-CGE	2130.5	0.641055	0.141783	7.10979	1	1	2	FALSE	0.202571	37.743	0.235392	0.0420806	0.210886	0.8255445609427079	0.7805988009248336	0.7805988009248336
chr11	45293311	45294024	intergenic|chr11:45293311-45294024	intergenic	SYT13	45286333	TRUE	ENSG00000019505	FALSE	IN-CGE	7334.5	0.641055	0.054139	4.01931	2	1	1	FALSE	0.202571	37.743	0.235392	-0.00241163	0.0529211	0.4028015665085642	0.426761	0.426761
chr11	45313078	45314768	intergenic|chr11:45313078-45314768	intergenic	CHST1	45665656	TRUE	ENSG00000175264	FALSE	IN-CGE	351733	0.592713	0.001362	3.97497	62	1	1	FALSE	0.0476383	8.24984	0.0601002	0.0532112	0.00225014	0.1904398103577065	0.1931053439370305	0.1931053439370305
chr11	45332096	45334155	intergenic|chr11:45332096-45334155	intergenic	SYT13	45286333	TRUE	ENSG00000019505	FALSE	IN-CGE	46792.5	0.641055	0.025976	12.867	6	1	0	FALSE	0.202571	37.743	0.235392	0.061592	0.0464455	0.2998286165186531	0.3213283522446712	0.3213283522446712
chr11	45339104	45340825	intergenic|chr11:45339104-45340825	intergenic	SYT13	45286333	TRUE	ENSG00000019505	FALSE	IN-CGE	53631.5	0.641055	0.019703	11.2233	7	1	0	FALSE	0.202571	37.743	0.235392	0.0528198	0.032431	0.2201653409392647	0.2281036904459484	0.2281036904459484
chr11	45355183	45356103	intergenic|chr11:45355183-45356103	intergenic	CHST1	45665656	TRUE	ENSG00000175264	FALSE	IN-CGE	310013	0.592713	0.005632	14.4441	55	1	1	FALSE	0.0476383	8.24984	0.0601002	0.0378621	0.00805011	0.3021232791816927	0.3240698470913681	0.3240698470913681
chr11	45355183	45356103	intergenic|chr11:45355183-45356103	intergenic	SYT13	45286333	TRUE	ENSG00000019505	FALSE	IN-CGE	69310	0.641055	0.0195	14.4441	10	1	1	FALSE	0.202571	37.743	0.235392	0.0556054	0.0329516	0.4356553509699314	0.4572859803963954	0.4572859803963954
chr11	45371155	45372369	intergenic|chr11:45371155-45372369	intergenic	CHST1	45665656	TRUE	ENSG00000175264	FALSE	IN-CGE	293894	0.592713	0.004389	10.6583	52	1	1	FALSE	0.0476383	8.24984	0.0601002	0.0552236	0.00738997	0.2830724537482237	0.3027062005768233	0.3027062005768233
chr11	45371155	45372369	intergenic|chr11:45371155-45372369	intergenic	SYT13	45286333	TRUE	ENSG00000019505	FALSE	IN-CGE	85429	0.641055	0.011615	10.6583	13	1	1	FALSE	0.202571	37.743	0.235392	0.0553412	0.0195785	0.3157959774039701	0.3392364067214986	0.3392364067214986
chr11	45384521	45385258	intergenic|chr11:45384521-45385258	intergenic	CHST1	45665656	TRUE	ENSG00000175264	FALSE	IN-CGE	280766	0.592713	0.000964	2.23295	51	1	3	FALSE	0.0476383	8.24984	0.0601002	0.0876832	0.00220474	0.2044298915872796	0.2095917492147461	0.2095917492147461
chr11	45385286	45385786	intergenic|chr11:45385286-45385786	intergenic	CHST1	45665656	TRUE	ENSG00000175264	FALSE	IN-CGE	280120	0.592713	0.000643	1.48566	50	1	3	FALSE	0.0476383	8.24984	0.0601002	0.0876832	0.00147059	0.1860727053046973	0.1879642973556042	0.1879642973556042
chr11	45386847	45387347	intergenic|chr11:45386847-45387347	intergenic	CHST1	45665656	TRUE	ENSG00000175264	FALSE	IN-CGE	278559	0.592713	0.002382	5.4745	49	1	3	FALSE	0.0476383	8.24984	0.0601002	0.0683436	0.00453919	0.2541784955869253	0.2693150422157006	0.2693150422157006
chr11	45387361	45387861	intergenic|chr11:45387361-45387861	intergenic	CHST1	45665656	TRUE	ENSG00000175264	FALSE	IN-CGE	278045	0.592713	0.000643	1.47426	48	1	3	FALSE	0.0476383	8.24984	0.0601002	0.0683436	0.00122531	0.17752	0.1779128465078518	0.1779128465078518
chr11	45395281	45396298	intergenic|chr11:45395281-45396298	intergenic	CHST1	45665656	TRUE	ENSG00000175264	FALSE	IN-CGE	269866	0.592713	0.000704	1.56585	45	1	5	FALSE	0.0476383	8.24984	0.0601002	0.0409582	0.00103609	0.1816452962040744	0.1828679318763121	0.1828679318763121
chr11	45538349	45539340	intergenic|chr11:45538349-45539340	intergenic	CHST1	45665656	TRUE	ENSG00000175264	FALSE	IN-CGE	126812	0.592713	0.005527	5.67379	20	1	1	FALSE	0.0476383	8.24984	0.0601002	0.0738716	0.0110963	0.2557406697024718	0.2710188792552034	0.2710188792552034
chr11	45538349	45539340	intergenic|chr11:45538349-45539340	intergenic	SYT13	45286333	TRUE	ENSG00000019505	FALSE	IN-CGE	252512	0.641055	0.002038	5.67379	45	1	1	FALSE	0.202571	37.743	0.235392	0.0926827	0.00488618	0.2067543602839076	0.2122733748434278	0.2122733748434278
chr11	45590655	45591542	intergenic|chr11:45590655-45591542	intergenic	CHST1	45665656	TRUE	ENSG00000175264	FALSE	IN-CGE	74557.5	0.592713	0.007346	4.37708	10	1	3	FALSE	0.0476383	8.24984	0.0601002	0.00440082	0.00765743	0.1784721689951382	0.1789648256344136	0.1789648256344136
chr11	45590655	45591542	intergenic|chr11:45590655-45591542	intergenic	SYT13	45286333	TRUE	ENSG00000019505	FALSE	IN-CGE	304766	0.641055	0.001297	4.37708	55	1	3	FALSE	0.202571	37.743	0.235392	0.0275272	0.00168164	0.1865556132338373	0.1884749466485665	0.1884749466485665
chr11	45606460	45607370	intergenic|chr11:45606460-45607370	intergenic	CHST1	45665656	TRUE	ENSG00000175264	FALSE	IN-CGE	58741	0.592713	0.02523	11.7764	7	1	1	FALSE	0.0476383	8.24984	0.0601002	0.0513538	0.040958	0.4838778344007914	0.4996691005267576	0.4996691005267576
chr11	45606460	45607370	intergenic|chr11:45606460-45607370	intergenic	SYT13	45286333	TRUE	ENSG00000019505	FALSE	IN-CGE	320582	0.641055	0.003312	11.7764	58	1	1	FALSE	0.202571	37.743	0.235392	0.0484802	0.00523283	0.2351697491286597	0.246178	0.246178
chr11	45655173	45655673	genic|chr11:45655173-45655673	genic	CHST1	45665656	TRUE	ENSG00000175264	FALSE	IN-CGE	10233	0.592713	0.07217	5.62537	4	1	0	FALSE	0.0476383	8.24984	0.0601002	0.00813628	0.0779283	0.4482851101088466	0.4680872029951513	0.4680872029951513
chr11	45661652	45662152	genic|chr11:45661652-45662152	genic	CHST1	45665656	TRUE	ENSG00000175264	FALSE	IN-CGE	3754	0.592713	0.064792	2.42542	3	1	2	FALSE	0.0476383	8.24984	0.0601002	0.0718131	0.127577	0.7945485916639693	0.7533353667800784	0.7533353667800784
chr11	45662775	45663526	genic|chr11:45662775-45663526	genic	CHST1	45665656	TRUE	ENSG00000175264	FALSE	IN-CGE	2505.5	0.592713	0.172267	6.44865	2	1	2	FALSE	0.0476383	8.24984	0.0601002	0.0195984	0.207255	0.8745289461402154	0.8296788274868984	0.8296788274868984
chr11	45662775	45663526	genic|chr11:45662775-45663526	genic	SYT13	45286333	TRUE	ENSG00000019505	FALSE	IN-CGE	376818	0.641055	0.001537	6.44865	63	1	2	FALSE	0.202571	37.743	0.235392	0.0289203	0.00201918	0.1935736040708018	0.1968165159822207	0.1968165159822207
chr11	45664443	45666298	promoter|chr11:45664443-45666298	promoter	CHST1	45665656	TRUE	ENSG00000175264	TRUE	IN-CGE	285.5	0.592713	1	8.6957	1	1	2	FALSE	0.0476383	8.24984	0.0601002	-0.0199757	0.828228	0.9807776920063525	0.9826840062065172	0.9826840062065172
chr11	45803821	45805931	promoter|chr11:45803821-45805931	promoter	SLC35C1	45804071	TRUE	ENSG00000181830	TRUE	IN-CGE	805	0.449808	1	11.8461	1	1	0	TRUE	0.0278054	5.0874	0.0383973	0.0387132	1.44088	0.9428219235533498	0.9260059285318776	0.9260059285318776
chr11	45843052	45843552	intergenic|chr11:45843052-45843552	intergenic	CRY2	45847405	TRUE	ENSG00000121671	FALSE	IN-CGE	4103	0.952876	0.053829	2.99527	1	1	2	FALSE	0.118915	20.4871	0.141903	0.0112033	0.0598304	0.3065363933659831	0.3295875062006843	0.3295875062006843
chr11	45847126	45848308	promoter|chr11:45847126-45848308	promoter	CRY2	45847405	TRUE	ENSG00000121671	TRUE	IN-CGE	312	0.952876	1	25.0348	1	1	1	FALSE	0.118915	20.4871	0.141903	0.00493029	1.04762	0.977136	0.977731	0.977731
chr11	45852722	45853222	genic|chr11:45852722-45853222	genic	CRY2	45847405	TRUE	ENSG00000121671	FALSE	IN-CGE	5567	0.952876	0.023372	1.45174	2	1	2	FALSE	0.118915	20.4871	0.141903	0.0247817	0.0295283	0.1887146918031614	0.1911014391476011	0.1911014391476011
chr11	45853292	45854398	genic|chr11:45853292-45854398	genic	CRY2	45847405	TRUE	ENSG00000121671	FALSE	IN-CGE	6440	0.952876	0.067308	4.85337	3	1	1	FALSE	0.118915	20.4871	0.141903	0.023017	0.0836331	0.5273797228301218	0.5360285646601142	0.5360285646601142
chr11	45853292	45854398	genic|chr11:45853292-45854398	genic	MAPK8IP1	45885495	TRUE	ENSG00000121653	FALSE	IN-CGE	31650	0.63728	0.016949	4.85337	6	1	1	FALSE	0.114594	20.2809	0.139677	0.0488592	0.0268747	0.3167264831276448	0.3401865558068936	0.3401865558068936
chr11	45872637	45873554	genic|chr11:45872637-45873554	genic	MAPK8IP1	45885495	TRUE	ENSG00000121653	FALSE	IN-CGE	12399.5	0.63728	0.023557	2.58351	3	1	2	FALSE	0.114594	20.2809	0.139677	0.00232097	0.0240785	0.2448114233627698	0.2578591415498603	0.2578591415498603
chr11	45884814	45885845	promoter|chr11:45884814-45885845	promoter	MAPK8IP1	45885495	TRUE	ENSG00000121653	TRUE	IN-CGE	165.5	0.63728	1	5.08961	1	1	1	FALSE	0.114594	20.2809	0.139677	0.0531659	1.65138	0.9927756060456456	0.9950708451307616	0.9950708451307616
chr11	45885888	45886969	promoter|chr11:45885888-45886969	promoter	MAPK8IP1	45885495	TRUE	ENSG00000121653	TRUE	IN-CGE	933.5	0.63728	1	3.20273	1	1	1	FALSE	0.114594	20.2809	0.139677	0.0531659	1.65138	0.9927756060456456	0.9950708451307616	0.9950708451307616
chr11	45899600	45901432	genic|chr11:45899600-45901432	genic	CRY2	45847405	TRUE	ENSG00000121671	FALSE	IN-CGE	53111	0.952876	0.040676	25.4545	11	2	1	FALSE	0.118915	20.4871	0.141903	0.0321308	0.0550799	0.3017644525455063	0.3236450567149499	0.3236450567149499
chr11	45899600	45901432	genic|chr11:45899600-45901432	genic	LARGE2	45921620	TRUE	ENSG00000165905	FALSE	IN-CGE	21104	0.374775	0.109203	25.4545	4	3	1	FALSE	0.00592449	1.16873	0.00834725	0.015846	0.126813	0.5686887969920112	0.5699969173858306	0.5699969173858306
chr11	45899600	45901432	genic|chr11:45899600-45901432	genic	MAPK8IP1	45885495	TRUE	ENSG00000121653	FALSE	IN-CGE	15021	0.63728	0.190708	25.4545	3	1	1	FALSE	0.114594	20.2809	0.139677	0.0538002	0.316821	0.9343809567701992	0.9169717302629176	0.9169717302629176
chr11	45899600	45901432	genic|chr11:45899600-45901432	genic	PEX16	45918123	TRUE	ENSG00000121680	FALSE	IN-CGE	17607	0.864449	0.127823	25.4545	3	2	1	FALSE	0.0517687	8.66233	0.065665	0.05596	0.216723	0.683209	0.6614527307867403	0.6614527307867403
chr11	45899600	45901432	genic|chr11:45899600-45901432	genic	SLC35C1	45804071	TRUE	ENSG00000181830	FALSE	IN-CGE	96445	0.449808	0.035568	25.4545	20	3	1	TRUE	0.0278054	5.0874	0.0383973	0.0737981	0.0713584	0.1959199115385235	0.1996437394353877	0.1996437394353877
chr11	45909716	45910216	genic|chr11:45909716-45910216	genic	PEX16	45918123	TRUE	ENSG00000121680	FALSE	IN-CGE	8157	0.864449	0.022302	2.01962	1	1	1	FALSE	0.0517687	8.66233	0.065665	0.0674764	0.0421528	0.2064109772675364	0.2119363714078164	0.2119363714078164
chr11	45917660	45919094	promoter|chr11:45917660-45919094	promoter	PEX16	45918123	TRUE	ENSG00000121680	TRUE	IN-CGE	254	0.864449	1	18.5955	1	1	2	FALSE	0.0517687	8.66233	0.065665	0.0670236	1.88203	0.9931318899024624	0.9953873501874676	0.9953873501874676
chr11	45921370	45921870	promoter|chr11:45921370-45921870	promoter	LARGE2	45921620	TRUE	ENSG00000165905	TRUE	IN-CGE	0	0.374775	1	1.04359	0	1	4	FALSE	0.00592449	1.16873	0.00834725	0	1	0.9262815702098154	0.9043443355515732	0.9043443355515732
chr11	45923032	45923532	genic|chr11:45923032-45923532	genic	LARGE2	45921620	TRUE	ENSG00000165905	FALSE	IN-CGE	1662	0.374775	0.033464	1.78491	1	1	4	FALSE	0.00592449	1.16873	0.00834725	0.020407	0.0405691	0.4119864686599025	0.4351967840597848	0.4351967840597848
chr11	45923944	45924444	genic|chr11:45923944-45924444	genic	LARGE2	45921620	TRUE	ENSG00000165905	FALSE	IN-CGE	2574	0.374775	0.019802	1.05621	2	1	3	FALSE	0.00592449	1.16873	0.00834725	-0.0134586	0.0174407	0.2458253776405217	0.259156	0.259156
chr11	45925907	45926407	genic|chr11:45925907-45926407	genic	LARGE2	45921620	TRUE	ENSG00000165905	FALSE	IN-CGE	4537	0.374775	0.019311	1.03001	3	1	5	FALSE	0.00592449	1.16873	0.00834725	-0.0134586	0.0170082	0.2974627824145751	0.3186998232046339	0.3186998232046339
chr11	45929757	45930257	genic|chr11:45929757-45930257	genic	LARGE2	45921620	TRUE	ENSG00000165905	FALSE	IN-CGE	8387	0.374775	0.008956	0.811305	4	1	3	FALSE	0.00592449	1.16873	0.00834725	0.0244802	0.0112829	0.2282734092527683	0.2379369449564912	0.2379369449564912
chr11	45930639	45931139	genic|chr11:45930639-45931139	genic	LARGE2	45921620	TRUE	ENSG00000165905	FALSE	IN-CGE	9269	0.374775	0.008334	0.836404	5	1	3	FALSE	0.00592449	1.16873	0.00834725	0.0652836	0.0154295	0.3098901025190639	0.3330544046798588	0.3330544046798588
chr11	45933026	45934015	genic|chr11:45933026-45934015	genic	LARGE2	45921620	TRUE	ENSG00000165905	FALSE	IN-CGE	11900.5	0.374775	0.016347	2.11911	6	1	2	FALSE	0.00592449	1.16873	0.00834725	-0.0130922	0.0144475	0.2995694474666721	0.3210169837908923	0.3210169837908923
chr11	45939383	45940248	genic|chr11:45939383-45940248	genic	LARGE2	45921620	TRUE	ENSG00000165905	FALSE	IN-CGE	18195.5	0.374775	0.008544	1.71086	7	1	1	FALSE	0.00592449	1.16873	0.00834725	0.0137187	0.00972464	0.220219	0.2281640192356979	0.2281640192356979
chr11	45944283	45945940	genic|chr11:45944283-45945940	genic	LARGE2	45921620	TRUE	ENSG00000165905	FALSE	IN-CGE	23491.5	0.374775	0.009033	2.34973	8	1	1	FALSE	0.00592449	1.16873	0.00834725	0.0238539	0.0113129	0.2564077254013348	0.2719089172462314	0.2719089172462314
chr11	45982497	45984594	genic|chr11:45982497-45984594	genic	LARGE2	45921620	TRUE	ENSG00000165905	FALSE	IN-CGE	61925.5	0.374775	0.006961	4.88647	13	1	1	FALSE	0.00592449	1.16873	0.00834725	0.0805009	0.0148772	0.3640534691124984	0.3892804890633849	0.3892804890633849
chr11	45993226	45994085	genic|chr11:45993226-45994085	genic	LARGE2	45921620	TRUE	ENSG00000165905	FALSE	IN-CGE	72035.5	0.374775	0.013152	10.7802	14	1	1	FALSE	0.00592449	1.16873	0.00834725	0.0651531	0.0243195	0.5085800813880847	0.519918	0.519918
chr11	46001572	46002072	genic|chr11:46001572-46002072	genic	LARGE2	45921620	TRUE	ENSG00000165905	FALSE	IN-CGE	80202	0.374775	0.009646	8.82507	16	1	2	FALSE	0.00592449	1.16873	0.00834725	0.043546	0.0145471	0.4115255875681702	0.4348410381307496	0.4348410381307496
chr11	46105329	46107689	genic|chr11:46105329-46107689	genic	PHF21A	46121434	TRUE	ENSG00000135365	FALSE	IN-CGE	14925	0.885588	0.047685	7.23472	3	1	0	FALSE	0.818633	185.071	0.650529	0.00259009	0.0488646	0.1931795615827128	0.1963744991675099	0.1963744991675099
chr11	46119622	46122574	promoter|chr11:46119622-46122574	promoter	PHF21A	46121434	TRUE	ENSG00000135365	TRUE	IN-CGE	336	0.885588	1	31.3793	1	1	0	FALSE	0.818633	185.071	0.650529	0.0112719	1.11221	0.957695	0.9454503363167572	0.9454503363167572
chr11	46237205	46238827	intergenic|chr11:46237205-46238827	intergenic	CREB3L1	46277637	TRUE	ENSG00000157613	FALSE	IN-CGE	39621	0.441576	0.049618	13.4399	6	1	1	FALSE	0.0121122	1.99371	0.015025	0.00532874	0.0521763	0.6189559221439276	0.6107348978769922	0.6107348978769922
chr11	46238834	46239567	intergenic|chr11:46238834-46239567	intergenic	CREB3L1	46277637	TRUE	ENSG00000157613	FALSE	IN-CGE	38436.5	0.441576	0.0387	10.1616	5	1	2	FALSE	0.0121122	1.99371	0.015025	-0.00486761	0.0369629	0.5077991960853292	0.519351	0.519351
chr11	46243206	46243940	intergenic|chr11:46243206-46243940	intergenic	CREB3L1	46277637	TRUE	ENSG00000157613	FALSE	IN-CGE	34064	0.441576	0.015019	3.48485	4	1	2	FALSE	0.0121122	1.99371	0.015025	-0.0161511	0.0128962	0.2109518765979185	0.2171358369696609	0.2171358369696609
chr11	46271768	46272988	intergenic|chr11:46271768-46272988	intergenic	CREB3L1	46277637	TRUE	ENSG00000157613	FALSE	IN-CGE	5259	0.441576	0.152119	5.20875	1	1	1	FALSE	0.0121122	1.99371	0.015025	-0.00791826	0.141169	0.757075	0.7206543136950729	0.7206543136950729
chr11	46277106	46278794	promoter|chr11:46277106-46278794	promoter	CREB3L1	46277637	TRUE	ENSG00000157613	TRUE	IN-CGE	313	0.441576	1	3.28233	1	1	2	FALSE	0.0121122	1.99371	0.015025	0.0189437	1.1957	0.9921715276455236	0.9945005317230936	0.9945005317230936
chr11	46279639	46280139	genic|chr11:46279639-46280139	genic	CREB3L1	46277637	TRUE	ENSG00000157613	FALSE	IN-CGE	2252	0.441576	0.059665	1.94004	2	1	1	FALSE	0.0121122	1.99371	0.015025	-0.0267356	0.046363	0.4437000909724262	0.4639113109858458	0.4639113109858458
chr11	46295436	46296199	genic|chr11:46295436-46296199	genic	CREB3L1	46277637	TRUE	ENSG00000157613	FALSE	IN-CGE	18180.5	0.441576	0.103807	12.6612	4	1	1	FALSE	0.0121122	1.99371	0.015025	0.0118541	0.116091	0.8184103164217065	0.7739364661788166	0.7739364661788166
chr11	46295436	46296199	genic|chr11:46295436-46296199	genic	DGKZ	46347405	TRUE	ENSG00000149091	FALSE	IN-CGE	51587.5	0.836248	0.029057	12.6612	8	1	1	FALSE	0.125132	20.8308	0.145799	0.0258251	0.0370739	0.3852768225799506	0.4100286370353262	0.4100286370353262
chr11	46332135	46333817	intergenic|chr11:46332135-46333817	intergenic	CREB3L1	46277637	TRUE	ENSG00000157613	FALSE	IN-CGE	55339	0.441576	0.031003	11.8245	9	1	1	FALSE	0.0121122	1.99371	0.015025	0.0270964	0.0400342	0.576961	0.5769304907947228	0.5769304907947228
chr11	46332135	46333817	intergenic|chr11:46332135-46333817	intergenic	DGKZ	46347405	TRUE	ENSG00000149091	FALSE	IN-CGE	14429	0.836248	0.100059	11.8245	3	1	1	FALSE	0.125132	20.8308	0.145799	0.0221708	0.123339	0.6997643112473909	0.6747066691851479	0.6747066691851479
chr11	46347080	46347655	promoter|chr11:46347080-46347655	promoter	DGKZ	46347405	TRUE	ENSG00000149091	TRUE	IN-CGE	37.5	0.836248	1	10.4806	1	1	1	FALSE	0.125132	20.8308	0.145799	0.0307176	1.33618	0.9865839034482002	0.989134	0.989134
chr11	46347812	46348312	promoter|chr11:46347812-46348312	promoter	DGKZ	46347405	TRUE	ENSG00000149091	TRUE	IN-CGE	657	0.836248	1	1.72986	1	1	1	FALSE	0.125132	20.8308	0.145799	0.0307176	1.33618	0.9865839034482002	0.989134	0.989134
chr11	46367270	46368021	genic|chr11:46367270-46368021	genic	MDK	46381654	TRUE	ENSG00000110492	FALSE	IN-CGE	14008.5	0.787809	0.020259	2.88631	3	1	1	FALSE	0.189904	35.6118	0.21202	0.02577	0.0258351	0.203477	0.2084783982090298	0.2084783982090298
chr11	46369391	46370593	genic|chr11:46369391-46370593	genic	DGKZ	46347405	TRUE	ENSG00000149091	FALSE	IN-CGE	22587	0.836248	0.024237	4.53248	5	1	2	FALSE	0.125132	20.8308	0.145799	0.0240303	0.0304048	0.3010063958076371	0.3227718764967596	0.3227718764967596
chr11	46369391	46370593	genic|chr11:46369391-46370593	genic	MDK	46381654	TRUE	ENSG00000110492	FALSE	IN-CGE	11662	0.787809	0.038384	4.53248	2	1	2	FALSE	0.189904	35.6118	0.21202	0.0577327	0.0661773	0.4645855375959329	0.4833813837996907	0.4833813837996907
chr11	46380774	46382810	promoter|chr11:46380774-46382810	promoter	MDK	46381654	TRUE	ENSG00000110492	TRUE	IN-CGE	138	0.787809	1	16.7208	1	1	1	FALSE	0.189904	35.6118	0.21202	0.0860221	2.25151	0.9947852601058303	0.9967695276602172	0.9967695276602172
chr11	46389337	46390190	intergenic|chr11:46389337-46390190	intergenic	AMBRA1	46594069	TRUE	ENSG00000110497	FALSE	IN-CGE	204306	0.463348	0.016092	10.9334	20	1	2	TRUE	0.418238	82.5671	0.416806	0.0330068	0.0219712	0.196892	0.2007908912203625	0.2007908912203625
chr11	46389337	46390190	intergenic|chr11:46389337-46390190	intergenic	MDK	46381654	TRUE	ENSG00000110492	FALSE	IN-CGE	8109.5	0.787809	0.134325	10.9334	3	2	2	FALSE	0.189904	35.6118	0.21202	0.028084	0.175077	0.6521314783393974	0.6370182061926226	0.6370182061926226
chr11	46391564	46392956	intergenic|chr11:46391564-46392956	intergenic	AMBRA1	46594069	TRUE	ENSG00000110497	FALSE	IN-CGE	201809	0.463348	0.019122	12.8298	19	1	1	TRUE	0.418238	82.5671	0.416806	0.053772	0.0317587	0.25149	0.2658530450868935	0.2658530450868935
chr11	46391564	46392956	intergenic|chr11:46391564-46392956	intergenic	MDK	46381654	TRUE	ENSG00000110492	FALSE	IN-CGE	10606	0.787809	0.119743	12.8298	4	2	1	FALSE	0.189904	35.6118	0.21202	0.0798971	0.254464	0.7800514971818131	0.7400531713352644	0.7400531713352644
chr11	46593556	46594319	promoter|chr11:46593556-46594319	promoter	AMBRA1	46594069	TRUE	ENSG00000110497	TRUE	IN-CGE	131.5	0.463348	1	2.45193	1	1	0	TRUE	0.418238	82.5671	0.416806	0.0868818	2.26984	0.972202	0.9699587865012088	0.9699587865012088
chr11	46616747	46617982	promoter|chr11:46616747-46617982	promoter	ATG13	46617275	TRUE	ENSG00000175224	TRUE	IN-CGE	89.5	0.659442	1	6.84757	1	2	0	TRUE	0.145054	25.987	0.173623	0.00871118	1.08566	0.728818	0.6986300340577479	0.6986300340577479
chr11	46616747	46617982	promoter|chr11:46616747-46617982	promoter	HARBI1	46617227	TRUE	ENSG00000180423	TRUE	IN-CGE	137.5	0.65255	1	6.84757	1	2	0	FALSE	0.0135817	2.4062	0.017251	0.0196894	1.20414	0.9300965629143982	0.9108737942543872	0.9108737942543872
chr11	46675888	46677709	genic|chr11:46675888-46677709	genic	ARHGAP1	46700665	TRUE	ENSG00000175220	FALSE	IN-CGE	23866.5	0.752959	0.033359	3.23801	2	2	1	FALSE	0.102567	17.6684	0.124096	0.0585404	0.0579537	0.2013214523676903	0.205945	0.205945
chr11	46675888	46677709	genic|chr11:46675888-46677709	genic	ZNF408	46700766	TRUE	ENSG00000175213	FALSE	IN-CGE	23967.5	0.753836	0.033224	3.23801	2	2	1	FALSE	0.0111113	1.99371	0.0155815	0.0521951	0.0543651	0.1865102220591969	0.1884353273068709	0.1884353273068709
chr11	46700415	46701272	promoter|chr11:46700415-46701272	promoter	ARHGAP1	46700665	TRUE	ENSG00000175220	TRUE	IN-CGE	178.5	0.752959	1	8.39369	1	2	0	FALSE	0.102567	17.6684	0.124096	0.00209507	1.01996	0.8971723696875464	0.8594979614653909	0.8594979614653909
chr11	46700415	46701272	promoter|chr11:46700415-46701272	promoter	ZNF408	46700766	TRUE	ENSG00000175213	TRUE	IN-CGE	77.5	0.753836	1	8.39369	1	2	0	FALSE	0.0111113	1.99371	0.0155815	0.00130721	1.01241	0.8958893490055704	0.8577010789726845	0.8577010789726845
chr11	46826395	46827152	genic|chr11:46826395-46827152	genic	CKAP5	46846308	TRUE	ENSG00000175216	FALSE	IN-CGE	19534.5	0.652209	0.095079	7.1267	2	1	0	FALSE	0.515575	106.423	0.489149	0.00221379	0.0970858	0.4253168562477807	0.448223	0.448223
chr11	46845646	46846581	promoter|chr11:46845646-46846581	promoter	CKAP5	46846308	TRUE	ENSG00000175216	TRUE	IN-CGE	194.5	0.652209	1	6.08588	1	1	0	FALSE	0.515575	106.423	0.489149	0.0270733	1.29102	0.9751569162981666	0.9747332425253454	0.9747332425253454
chr11	46887742	46888242	genic|chr11:46887742-46888242	genic	LRP4	46918622	TRUE	ENSG00000134569	FALSE	IN-CGE	30630	0.439944	0.004556	0.717574	9	1	1	FALSE	0.0225666	3.84992	0.0267112	0.0473977	0.00712516	0.1769455748687143	0.1772367041093127	0.1772367041093127
chr11	46889140	46890055	genic|chr11:46889140-46890055	genic	CKAP5	46846308	TRUE	ENSG00000175216	FALSE	IN-CGE	43289.5	0.652209	0.01855	3.14118	2	1	1	FALSE	0.515575	106.423	0.489149	0.0410121	0.0273143	0.21207	0.2185168209534601	0.2185168209534601
chr11	46889140	46890055	genic|chr11:46889140-46890055	genic	LRP4	46918622	TRUE	ENSG00000134569	FALSE	IN-CGE	29024.5	0.439944	0.021074	3.14118	8	1	1	FALSE	0.0225666	3.84992	0.0267112	-0.00672216	0.0197789	0.3451991885494845	0.3703608940989805	0.3703608940989805
chr11	46895755	46896719	genic|chr11:46895755-46896719	genic	LRP4	46918622	TRUE	ENSG00000134569	FALSE	IN-CGE	22385	0.439944	0.016189	1.84936	7	1	1	FALSE	0.0225666	3.84992	0.0267112	0.0624042	0.0291689	0.4420153294763418	0.4626674532022895	0.4626674532022895
chr11	46903422	46904230	genic|chr11:46903422-46904230	genic	LRP4	46918622	TRUE	ENSG00000134569	FALSE	IN-CGE	14796	0.439944	0.027791	2.07758	5	1	0	FALSE	0.0225666	3.84992	0.0267112	-0.00659491	0.0261145	0.20621	0.2117289846782074	0.2117289846782074
chr11	46912405	46913162	genic|chr11:46912405-46913162	genic	CKAP5	46846308	TRUE	ENSG00000175216	FALSE	IN-CGE	66475.5	0.652209	0.025221	6.62663	6	1	3	FALSE	0.515575	106.423	0.489149	0.0223593	0.0311443	0.3987512848767775	0.4226645333271491	0.4226645333271491
chr11	46912405	46913162	genic|chr11:46912405-46913162	genic	LRP4	46918622	TRUE	ENSG00000134569	FALSE	IN-CGE	5838.5	0.439944	0.229736	6.62663	4	1	3	FALSE	0.0225666	3.84992	0.0267112	0.0581588	0.39768	0.9764876378336624	0.9767076461851408	0.9767076461851408
chr11	46913205	46913705	genic|chr11:46913205-46913705	genic	LRP4	46918622	TRUE	ENSG00000134569	FALSE	IN-CGE	5167	0.439944	0.058371	1.48566	3	1	3	FALSE	0.0225666	3.84992	0.0267112	0.0581588	0.101042	0.7923513618900073	0.7514826440362852	0.7514826440362852
chr11	46916714	46917214	genic|chr11:46916714-46917214	genic	LRP4	46918622	TRUE	ENSG00000134569	FALSE	IN-CGE	1658	0.439944	0.074599	1.83588	2	1	3	FALSE	0.0225666	3.84992	0.0267112	-0.000207252	0.0744533	0.6608002094644317	0.64398	0.64398
chr11	46917246	46919279	promoter|chr11:46917246-46919279	promoter	LRP4	46918622	TRUE	ENSG00000134569	TRUE	IN-CGE	359.5	0.439944	1	3.07031	1	1	2	FALSE	0.0225666	3.84992	0.0267112	0.0479319	1.57181	0.9951039523203988	0.9970302977694216	0.9970302977694216
chr11	47176222	47177781	promoter|chr11:47176222-47177781	promoter	ARFGAP2	47177125	TRUE	ENSG00000149182	TRUE	IN-CGE	123.5	0.966003	1	30.3814	1	1	0	TRUE	0.133625	23.0995	0.158598	0.0846963	2.22352	0.9433037667346698	0.926621	0.926621
chr11	47214159	47215533	promoter|chr11:47214159-47215533	promoter	DDB2	47214941	TRUE	ENSG00000134574	TRUE	IN-CGE	95	0.665408	1	8.93937	1	1	1	TRUE	0.0668312	12.4435	0.0873678	0.0692615	1.92219	0.9765696322348828	0.9768188801941444	0.9768188801941444
chr11	47248297	47249560	promoter|chr11:47248297-47249560	promoter	ACP2	47248847	TRUE	ENSG00000134575	TRUE	IN-CGE	81.5	0.671156	1	6.94975	1	1	0	FALSE	0.030244	5.01865	0.0389538	0.0288818	1.31323	0.975197	0.9747777361289434	0.9747777361289434
chr11	47256426	47256926	intergenic|chr11:47256426-47256926	intergenic	NR1H3	47257916	TRUE	ENSG00000025434	FALSE	IN-CGE	1240	0.321806	0.020806	0.652147	1	1	1	FALSE	0.037091	5.91238	0.0445186	-0.0137859	0.0182684	0.1889812919486935	0.1914091508698313	0.1914091508698313
chr11	47257569	47258308	promoter|chr11:47257569-47258308	promoter	NR1H3	47257916	TRUE	ENSG00000025434	TRUE	IN-CGE	22.5	0.321806	1	1.07404	1	1	1	FALSE	0.037091	5.91238	0.0445186	-0.0112351	0.899424	0.989397	0.991649	0.991649
chr11	47268821	47270303	promoter|chr11:47268821-47270303	promoter	MADD	47269647	TRUE	ENSG00000110514	TRUE	IN-CGE	85	0.9435	1	28.778	1	1	0	FALSE	0.174516	30.4557	0.211464	0.0273639	1.29456	0.965051	0.9580580831629856	0.9580580831629856
chr11	47408184	47408744	promoter|chr11:47408184-47408744	promoter	SLC39A13	47408494	TRUE	ENSG00000165915	TRUE	IN-CGE	30	0.853685	1	10.5631	1	1	0	FALSE	0.0320838	5.3624	0.0428492	0.0330167	1.36548	0.9708697187528472	0.968027	0.968027
chr11	47415377	47416881	genic|chr11:47415377-47416881	genic	PSMC3	47426473	TRUE	ENSG00000165916	FALSE	IN-CGE	10344	0.875043	0.057419	4.62689	2	1	2	TRUE	0.192768	36.5055	0.218698	0.0711885	0.112395	0.3022046302278222	0.3242193103719646	0.3242193103719646
chr11	47415377	47416881	genic|chr11:47415377-47416881	genic	SLC39A13	47408494	TRUE	ENSG00000165915	FALSE	IN-CGE	7635	0.853685	0.08454	4.62689	2	1	2	FALSE	0.0320838	5.3624	0.0428492	-0.00922218	0.0774952	0.5049218121631077	0.5168648188755834	0.5168648188755834
chr11	47417337	47418769	genic|chr11:47417337-47418769	genic	SLC39A13	47408494	TRUE	ENSG00000165915	FALSE	IN-CGE	9559	0.853685	0.06829	4.70478	3	1	2	FALSE	0.0320838	5.3624	0.0428492	-0.0245059	0.0541932	0.4218404926836216	0.4446767707595991	0.4446767707595991
chr11	47425991	47427433	promoter|chr11:47425991-47427433	promoter	PSMC3	47426473	TRUE	ENSG00000165916	TRUE	IN-CGE	239	0.875043	1	16.4338	1	1	0	TRUE	0.192768	36.5055	0.218698	0.0313893	1.34467	0.885347	0.8431626660771102	0.8431626660771102
chr11	47552233	47553479	intergenic|chr11:47552233-47553479	intergenic	C1QTNF4	47594409	TRUE	ENSG00000172247	FALSE	IN-CGE	41553	0.498685	0.062044	22.3638	8	5	0	FALSE	0.260098	48.0553	0.277129	0.0602824	0.109573	0.1966226730498321	0.2004085072920386	0.2004085072920386
chr11	47552233	47553479	intergenic|chr11:47552233-47553479	intergenic	KBTBD4	47579015	TRUE	ENSG00000123444	FALSE	IN-CGE	26159	0.791827	0.105406	22.3638	4	3	0	FALSE	0.0458856	7.35611	0.0562048	0.0190554	0.126167	0.2212993148000576	0.2294279856335113	0.2294279856335113
chr11	47552233	47553479	intergenic|chr11:47552233-47553479	intergenic	PTPMT1	47565429	TRUE	ENSG00000110536	FALSE	IN-CGE	12573	0.506113	0.258616	22.3638	2	1	0	TRUE	0.0467105	7.9061	0.0623261	0.0506361	0.417	0.7147364282594242	0.6873470882972672	0.6873470882972672
chr11	47564821	47565862	promoter|chr11:47564821-47565862	promoter	PTPMT1	47565429	TRUE	ENSG00000110536	TRUE	IN-CGE	87.5	0.506113	1	3.14388	1	1	0	TRUE	0.0467105	7.9061	0.0623261	0.00759767	1.07431	0.8990755034375442	0.8621116087275039	0.8621116087275039
chr11	47578504	47579515	promoter|chr11:47578504-47579515	promoter	KBTBD4	47579015	TRUE	ENSG00000123444	TRUE	IN-CGE	5.5	0.791827	1	10.5341	1	2	0	FALSE	0.0458856	7.35611	0.0562048	0.0347564	1.38808	0.9337130963177596	0.916247	0.916247
chr11	47578504	47579515	promoter|chr11:47578504-47579515	promoter	NDUFS3	47579009	TRUE	ENSG00000213619	TRUE	IN-CGE	0.5	0.792046	1	10.5341	0	2	0	TRUE	0.127183	21.5871	0.150807	0.0073206	1.07151	0.1834053000840047	0.1850010371264381	0.1850010371264381
chr11	47589427	47590964	genic|chr11:47589427-47590964	genic	AGBL2	47715376	TRUE	ENSG00000165923	FALSE	IN-CGE	125180	0.41374	0.039362	16.8343	9	3	3	FALSE	0.0127561	2.26871	0.0183639	0.0165912	0.0460319	0.3170823280871593	0.3406062049862728	0.3406062049862728
chr11	47589427	47590964	genic|chr11:47589427-47590964	genic	C1QTNF4	47594409	TRUE	ENSG00000172247	FALSE	IN-CGE	4213.5	0.498685	0.408503	16.8343	2	1	3	FALSE	0.260098	48.0553	0.277129	0.0290862	0.537496	0.9775533726072112	0.9784396286565292	0.9784396286565292
chr11	47589427	47590964	genic|chr11:47589427-47590964	genic	KBTBD4	47579015	TRUE	ENSG00000123444	FALSE	IN-CGE	11180.5	0.791827	0.189496	16.8343	3	3	3	FALSE	0.0458856	7.35611	0.0562048	0.00338482	0.195645	0.5773010037242774	0.5772226357417348	0.5772226357417348
chr11	47589427	47590964	genic|chr11:47589427-47590964	genic	NDUFS3	47579009	TRUE	ENSG00000213619	FALSE	IN-CGE	11186.5	0.792046	0.18941	16.8343	3	3	3	TRUE	0.127183	21.5871	0.150807	-0.0123186	0.168627	0.206871	0.2123836209327451	0.2123836209327451
chr11	47589427	47590964	genic|chr11:47589427-47590964	genic	PTPMT1	47565429	TRUE	ENSG00000110536	FALSE	IN-CGE	24766.5	0.506113	0.097221	16.8343	5	4	3	TRUE	0.0467105	7.9061	0.0623261	0.0320189	0.131509	0.1878540104629064	0.19004	0.19004
chr11	47593263	47594919	promoter|chr11:47593263-47594919	promoter	C1QTNF4	47594409	TRUE	ENSG00000172247	TRUE	IN-CGE	318	0.498685	1	4.12205	1	1	1	FALSE	0.260098	48.0553	0.277129	0.0579865	1.72822	0.9947101838281494	0.9967196272072206	0.9967196272072206
chr11	47642109	47642904	promoter|chr11:47642109-47642904	promoter	MTCH2	47642654	TRUE	ENSG00000109919	TRUE	IN-CGE	147.5	0.86798	1	13.7233	1	1	1	TRUE	0.205732	39.1867	0.235949	0.0299962	1.32712	0.944694	0.928254	0.928254
chr11	47642907	47643407	promoter|chr11:47642907-47643407	promoter	MTCH2	47642654	TRUE	ENSG00000109919	TRUE	IN-CGE	503	0.86798	1	1.69716	1	1	1	TRUE	0.205732	39.1867	0.235949	0.0299962	1.32712	0.944694	0.928254	0.928254
chr11	47714725	47716057	promoter|chr11:47714725-47716057	promoter	AGBL2	47715376	TRUE	ENSG00000165923	TRUE	IN-CGE	15	0.41374	1	2.02986	1	1	0	FALSE	0.0127561	2.26871	0.0183639	0.0151384	1.15353	0.980424	0.9821638167670922	0.9821638167670922
chr11	47766469	47766969	genic|chr11:47766469-47766969	genic	AGBL2	47715376	TRUE	ENSG00000165923	FALSE	IN-CGE	51343	0.41374	0.035723	6.13249	6	1	1	FALSE	0.0127561	2.26871	0.0183639	0.0410899	0.0526396	0.6364844244674811	0.624804	0.624804
chr11	47766469	47766969	genic|chr11:47766469-47766969	genic	FNBP4	47767478	TRUE	ENSG00000109920	FALSE	IN-CGE	759	0.96252	0.134816	6.13249	1	1	1	TRUE	0.595407	124.573	0.545353	0.0431177	0.202495	0.3923254384976837	0.4166338508824553	0.4166338508824553
chr11	47767185	47768657	promoter|chr11:47767185-47768657	promoter	FNBP4	47767478	TRUE	ENSG00000109920	TRUE	IN-CGE	443	0.96252	1	28.173	1	1	1	TRUE	0.595407	124.573	0.545353	0.0431177	1.50201	0.950275	0.9348019763909462	0.9348019763909462
chr11	47847672	47848853	promoter|chr11:47847672-47848853	promoter	NUP160	47848544	TRUE	ENSG00000030066	TRUE	IN-CGE	281.5	0.721835	1	8.6431	1	1	0	TRUE	0.526994	99.9605	0.492487	0.0313191	1.34378	0.9028029627951608	0.8678289621134095	0.8678289621134095
chr11	47979780	47980280	promoter|chr11:47979780-47980280	promoter	PTPRJ	47980557	TRUE	ENSG00000149177	TRUE	IN-CGE	527	0.682164	1	1.61264	1	1	1	FALSE	0.503438	98.1731	0.45409	0.00978482	1.09671	0.9845734821331332	0.987058	0.987058
chr11	47980307	47981792	promoter|chr11:47980307-47981792	promoter	PTPRJ	47980557	TRUE	ENSG00000149177	TRUE	IN-CGE	492.5	0.682164	1	8.73107	1	1	1	FALSE	0.503438	98.1731	0.45409	0.00978482	1.09671	0.9845734821331332	0.987058	0.987058
chr11	48018116	48019669	genic|chr11:48018116-48019669	genic	PTPRJ	47980557	TRUE	ENSG00000149177	FALSE	IN-CGE	38335.5	0.682164	0.031668	5.19471	6	1	1	FALSE	0.503438	98.1731	0.45409	-0.0312844	0.023574	0.2696701420644475	0.2881120560947003	0.2881120560947003
chr11	48024510	48025273	genic|chr11:48024510-48025273	genic	PTPRJ	47980557	TRUE	ENSG00000149177	FALSE	IN-CGE	44334.5	0.682164	0.025493	4.85337	7	1	1	FALSE	0.503438	98.1731	0.45409	0.0132957	0.0289001	0.3394045129135313	0.3637603219961439	0.3637603219961439
chr11	48077925	48079552	genic|chr11:48077925-48079552	genic	PTPRJ	47980557	TRUE	ENSG00000149177	FALSE	IN-CGE	98181.5	0.682164	0.017306	7.43822	13	1	0	FALSE	0.503438	98.1731	0.45409	0.0236956	0.0216416	0.1786933591627062	0.1792231333803421	0.1792231333803421
chr11	49208120	49209071	promoter|chr11:49208120-49209071	promoter	FOLH1	49208670	TRUE	ENSG00000086205	TRUE	IN-CGE	74.5	0.330817	1	1.2466	1	1	0	FALSE	0.0152204	3.29994	0.0244853	-0.000725288	0.99318	0.9795795069109728	0.9809761276045174	0.9809761276045174
chr11	49229851	49230968	intergenic|chr11:49229851-49230968	intergenic	FOLH1	49208670	TRUE	ENSG00000086205	FALSE	IN-CGE	21739.5	0.330817	0.088016	1.69792	1	1	0	FALSE	0.0152204	3.29994	0.0244853	0.0243146	0.110711	0.5534847102946061	0.5574117003747406	0.5574117003747406
chr11	57133193	57133840	intergenic|chr11:57133193-57133840	intergenic	LRRC55	57181746	TRUE	ENSG00000183908	FALSE	IN-CGE	48229.5	0.374142	0.007768	2.454	7	1	1	FALSE	0.0532148	9.69356	0.0673344	0.00916359	0.00846948	0.2016050251415803	0.2062792092182374	0.2062792092182374
chr11	57162198	57162957	intergenic|chr11:57162198-57162957	intergenic	LRRC55	57181746	TRUE	ENSG00000183908	FALSE	IN-CGE	19168.5	0.374142	0.008888	1.09132	4	1	1	FALSE	0.0532148	9.69356	0.0673344	0.021352	0.0108716	0.1913138924511007	0.1941187308619315	0.1941187308619315
chr11	57163141	57164565	intergenic|chr11:57163141-57164565	intergenic	LRRC55	57181746	TRUE	ENSG00000183908	FALSE	IN-CGE	17893	0.374142	0.057367	6.56409	3	1	1	FALSE	0.0532148	9.69356	0.0673344	0.0343103	0.0792954	0.7162863700066099	0.6888659463804159	0.6888659463804159
chr11	57179679	57180940	intergenic|chr11:57179679-57180940	intergenic	LRRC55	57181746	TRUE	ENSG00000183908	FALSE	IN-CGE	1436.5	0.374142	0.439692	13.633	2	1	1	FALSE	0.0532148	9.69356	0.0673344	0.0605264	0.778312	0.9888652585677806	0.9911241288417711	0.9911241288417711
chr11	57181113	57181996	promoter|chr11:57181113-57181996	promoter	LRRC55	57181746	TRUE	ENSG00000183908	TRUE	IN-CGE	191.5	0.374142	1	1.47878	1	1	1	FALSE	0.0532148	9.69356	0.0673344	0.0194162	1.20104	0.9925147123741024	0.9948011737578646	0.9948011737578646
chr11	57191285	57192564	genic|chr11:57191285-57192564	genic	LRRC55	57181746	TRUE	ENSG00000183908	FALSE	IN-CGE	10178.5	0.374142	0.070343	4.51668	1	1	0	FALSE	0.0532148	9.69356	0.0673344	0.0652754	0.130222	0.5881794490603817	0.586205	0.586205
chr11	57213345	57214079	intergenic|chr11:57213345-57214079	intergenic	LRRC55	57181746	TRUE	ENSG00000183908	FALSE	IN-CGE	31966	0.374142	0.098466	20.4128	3	1	1	FALSE	0.0532148	9.69356	0.0673344	0.0124684	0.110758	0.8095712134216325	0.7662471312150085	0.7662471312150085
chr11	57214184	57214684	intergenic|chr11:57214184-57214684	intergenic	LRRC55	57181746	TRUE	ENSG00000183908	FALSE	IN-CGE	32688	0.374142	0.01859	3.94304	4	1	1	FALSE	0.0532148	9.69356	0.0673344	0.0124684	0.0209107	0.3178880841274562	0.3414138317088582	0.3414138317088582
chr11	57310478	57312038	genic|chr11:57310478-57312038	genic	TNKS1BP1	57324939	TRUE	ENSG00000149115	FALSE	IN-CGE	13681	0.891408	0.039552	4.21282	4	1	2	FALSE	0.0318386	5.0874	0.0400668	-0.0047675	0.0378124	0.3265662566517516	0.3503321577928099	0.3503321577928099
chr11	57324308	57325245	promoter|chr11:57324308-57325245	promoter	TNKS1BP1	57324939	TRUE	ENSG00000149115	TRUE	IN-CGE	162.5	0.891408	1	16.247	1	1	1	FALSE	0.0318386	5.0874	0.0400668	0.0246635	1.262	0.9842988923584284	0.986741	0.986741
chr11	57325311	57325811	promoter|chr11:57325311-57325811	promoter	TNKS1BP1	57324939	TRUE	ENSG00000149115	TRUE	IN-CGE	622	0.891408	1	1.89663	1	1	1	FALSE	0.0318386	5.0874	0.0400668	0.0246635	1.262	0.9842988923584284	0.986741	0.986741
chr11	57334893	57336146	promoter|chr11:57334893-57336146	promoter	SSRP1	57335877	TRUE	ENSG00000149136	TRUE	IN-CGE	357.5	0.653232	1	6.28718	1	1	1	TRUE	0.153026	26.7432	0.179744	0.0621079	1.79674	0.9742165202294988	0.9733372557123592	0.9733372557123592
chr11	57345344	57346753	genic|chr11:57345344-57346753	genic	SLC43A3	57427148	TRUE	ENSG00000134802	FALSE	IN-CGE	81099.5	0.417539	0.027448	10.2053	9	3	1	FALSE	0.0308318	5.01865	0.0389538	0.0410247	0.0404211	0.2405938802517225	0.2528884479517284	0.2528884479517284
chr11	57345344	57346753	genic|chr11:57345344-57346753	genic	SSRP1	57335877	TRUE	ENSG00000149136	FALSE	IN-CGE	10171.5	0.653232	0.14833	10.2053	2	2	1	TRUE	0.153026	26.7432	0.179744	0.0404531	0.217262	0.3614798857123321	0.3869541307921906	0.3869541307921906
chr11	57404689	57406606	intergenic|chr11:57404689-57406606	intergenic	SLC43A3	57427148	TRUE	ENSG00000134802	FALSE	IN-CGE	21500.5	0.417539	0.044136	4.21282	2	1	0	FALSE	0.0308318	5.01865	0.0389538	0.036275	0.0621482	0.3647018273019817	0.3900278711324055	0.3900278711324055
chr11	57424593	57425518	genic|chr11:57424593-57425518	genic	SLC43A3	57427148	TRUE	ENSG00000134802	FALSE	IN-CGE	2092.5	0.417539	0.080986	1.73549	1	1	1	FALSE	0.0308318	5.01865	0.0389538	0.0243321	0.101885	0.6616496327305619	0.6449471056736353	0.6449471056736353
chr11	57426446	57428319	promoter|chr11:57426446-57428319	promoter	SLC43A3	57427148	TRUE	ENSG00000134802	TRUE	IN-CGE	234.5	0.417539	1	2.43547	1	1	1	FALSE	0.0308318	5.01865	0.0389538	0.0441706	1.51701	0.99442	0.9964958800147552	0.9964958800147552
chr11	57457046	57457756	intergenic|chr11:57457046-57457756	intergenic	RTN4RL2	57460536	TRUE	ENSG00000186907	FALSE	IN-CGE	3135	0.497686	0.178037	7.21454	3	1	2	FALSE	0.051204	9.62481	0.0701169	0.055786	0.301365	0.949331	0.933596	0.933596
chr11	57457046	57457756	intergenic|chr11:57457046-57457756	intergenic	SLC43A3	57427148	TRUE	ENSG00000134802	FALSE	IN-CGE	30253	0.417539	0.053275	7.21454	3	1	2	FALSE	0.0308318	5.01865	0.0389538	0.0919696	0.126872	0.8428271539876225	0.7955393453417559	0.7955393453417559
chr11	57458046	57459115	intergenic|chr11:57458046-57459115	intergenic	RTN4RL2	57460536	TRUE	ENSG00000186907	FALSE	IN-CGE	1955.5	0.497686	0.269308	10.9131	2	1	2	FALSE	0.051204	9.62481	0.0701169	0.0755019	0.549056	0.9768232571454748	0.977197	0.977197
chr11	57458046	57459115	intergenic|chr11:57458046-57459115	intergenic	SLC43A3	57427148	TRUE	ENSG00000134802	FALSE	IN-CGE	31432.5	0.417539	0.077491	10.9131	4	1	2	FALSE	0.0308318	5.01865	0.0389538	0.0485629	0.122528	0.8539134536309493	0.8065906749058995	0.8065906749058995
chr11	57459618	57461392	promoter|chr11:57459618-57461392	promoter	RTN4RL2	57460536	TRUE	ENSG00000186907	TRUE	IN-CGE	31	0.497686	1	4.57325	1	1	2	FALSE	0.051204	9.62481	0.0701169	0.005986	1.0581	0.9892114424419336	0.9914675668797616	0.9914675668797616
chr11	57475893	57477312	genic|chr11:57475893-57477312	genic	RTN4RL2	57460536	TRUE	ENSG00000186907	FALSE	IN-CGE	16066.5	0.497686	0.040657	5.44517	1	1	0	FALSE	0.051204	9.62481	0.0701169	0.0237595	0.0508732	0.2047623969722392	0.2100007619314713	0.2100007619314713
chr11	57482177	57483452	intergenic|chr11:57482177-57483452	intergenic	RTN4RL2	57460536	TRUE	ENSG00000186907	FALSE	IN-CGE	22278.5	0.497686	0.098513	18.4403	2	1	0	FALSE	0.051204	9.62481	0.0701169	0.0607916	0.174818	0.7111535765531737	0.6844622855331206	0.6844622855331206
chr11	57482177	57483452	intergenic|chr11:57482177-57483452	intergenic	SLC43A3	57427148	TRUE	ENSG00000134802	FALSE	IN-CGE	55666.5	0.417539	0.072919	18.4403	7	2	0	FALSE	0.0308318	5.01865	0.0389538	0.0507639	0.117719	0.5217082987007111	0.5311346566206476	0.5311346566206476
chr11	57499251	57500426	genic|chr11:57499251-57500426	genic	SLC43A3	57427148	TRUE	ENSG00000134802	FALSE	IN-CGE	72690.5	0.417539	0.023804	7.91161	9	2	0	FALSE	0.0308318	5.01865	0.0389538	0.0474998	0.0372631	0.1816486465796438	0.1828725090947464	0.1828725090947464
chr11	57527076	57527576	intergenic|chr11:57527076-57527576	intergenic	TIMM10	57530759	TRUE	ENSG00000134809	FALSE	IN-CGE	3433	0.646827	0.098178	2.69821	1	1	1	TRUE	0.0713029	11.6873	0.0856984	-0.00638419	0.092439	0.2118917252490182	0.2182924300677623	0.2182924300677623
chr11	57530120	57531598	promoter|chr11:57530120-57531598	promoter	TIMM10	57530759	TRUE	ENSG00000134809	TRUE	IN-CGE	100	0.646827	1	6.72111	1	1	1	TRUE	0.0713029	11.6873	0.0856984	0.0245945	1.26118	0.9541040182980004	0.939749	0.939749
chr11	57567457	57568822	promoter|chr11:57567457-57568822	promoter	UBE2L6	57567707	TRUE	ENSG00000156587	TRUE	IN-CGE	432.5	0.614729	1	8.21944	1	1	0	FALSE	0.102148	16.9809	0.124652	0.0395476	1.45226	0.9807101353911876	0.982574	0.982574
chr11	57597257	57599179	promoter|chr11:57597257-57599179	promoter	SERPING1	57597553	TRUE	ENSG00000149131	TRUE	IN-CGE	665	0.456602	1	5.49181	1	1	0	FALSE	0.0495562	8.11234	0.0595437	0.00246289	1.02351	0.9737858951612616	0.9727234566896884	0.9727234566896884
chr11	57637622	57639926	intergenic|chr11:57637622-57639926	intergenic	CLP1	57657743	TRUE	ENSG00000172409	FALSE	IN-CGE	18969	0.827943	0.095057	23.463	6	2	1	TRUE	0.0232802	3.98742	0.0306066	0.0336801	0.130613	0.2526366843352856	0.2674408214722509	0.2674408214722509
chr11	57637622	57639926	intergenic|chr11:57637622-57639926	intergenic	SERPING1	57597553	TRUE	ENSG00000149131	FALSE	IN-CGE	41221	0.456602	0.10932	23.463	2	1	1	FALSE	0.0495562	8.11234	0.0595437	0.0251231	0.138561	0.8045677520481325	0.7621654636828639	0.7621654636828639
chr11	57637622	57639926	intergenic|chr11:57637622-57639926	intergenic	UBE2L6	57567707	TRUE	ENSG00000156587	FALSE	IN-CGE	71067	0.614729	0.061529	23.463	3	2	1	FALSE	0.102148	16.9809	0.124652	0.0167102	0.072036	0.3412475639279632	0.3659770803981463	0.3659770803981463
chr11	57637622	57639926	intergenic|chr11:57637622-57639926	intergenic	YPEL4	57649944	TRUE	ENSG00000166793	FALSE	IN-CGE	11170	0.709001	0.161348	23.463	5	1	1	FALSE	0.033635	5.15615	0.0389538	0.00886841	0.175429	0.8613875095734052	0.8141419574509468	0.8141419574509468
chr11	57641439	57641939	intergenic|chr11:57641439-57641939	intergenic	YPEL4	57649944	TRUE	ENSG00000166793	FALSE	IN-CGE	8255	0.709001	0.018674	1.99228	4	1	2	FALSE	0.033635	5.15615	0.0389538	0.0238953	0.0233963	0.2455977142217728	0.2589010768981036	0.2589010768981036
chr11	57644740	57645240	genic|chr11:57644740-57645240	genic	SERPING1	57597553	TRUE	ENSG00000149131	FALSE	IN-CGE	47437	0.456602	0.013928	3.45186	4	1	3	FALSE	0.0495562	8.11234	0.0595437	-0.0101965	0.0126505	0.2143210402286131	0.2212546207817517	0.2212546207817517
chr11	57644740	57645240	genic|chr11:57644740-57645240	genic	YPEL4	57649944	TRUE	ENSG00000166793	FALSE	IN-CGE	4954	0.709001	0.054067	3.45186	3	1	3	FALSE	0.033635	5.15615	0.0389538	0.0159054	0.0628209	0.53805	0.5448875690957363	0.5448875690957363
chr11	57647335	57647835	genic|chr11:57647335-57647835	genic	SERPING1	57597553	TRUE	ENSG00000149131	FALSE	IN-CGE	50032	0.456602	0.019603	5.13074	5	1	2	FALSE	0.0495562	8.11234	0.0595437	0.0383979	0.0281616	0.4111796256585855	0.4344598817782098	0.4344598817782098
chr11	57647335	57647835	genic|chr11:57647335-57647835	genic	YPEL4	57649944	TRUE	ENSG00000166793	FALSE	IN-CGE	2359	0.709001	0.080363	5.13074	2	1	2	FALSE	0.033635	5.15615	0.0389538	0.012985	0.0908368	0.6092008825347857	0.6028877581339757	0.6028877581339757
chr11	57648322	57650228	promoter|chr11:57648322-57650228	promoter	YPEL4	57649944	TRUE	ENSG00000166793	TRUE	IN-CGE	669	0.709001	1	13.6109	1	1	2	FALSE	0.033635	5.15615	0.0389538	-0.019678	0.830557	0.9773478084288152	0.9780535776940756	0.9780535776940756
chr11	57657105	57657993	promoter|chr11:57657105-57657993	promoter	CLP1	57657743	TRUE	ENSG00000172409	TRUE	IN-CGE	194	0.827943	1	12.1711	1	1	0	TRUE	0.0232802	3.98742	0.0306066	0.0125996	1.12623	0.8574095748902625	0.8097600088207806	0.8097600088207806
chr11	57666896	57668251	promoter|chr11:57666896-57668251	promoter	ZDHHC5	57668001	TRUE	ENSG00000156599	TRUE	IN-CGE	427.5	0.981126	1	44.9399	1	1	0	TRUE	0.105961	18.1496	0.128548	0.0236678	1.2502	0.8591901380212079	0.811579	0.811579
chr11	57711634	57712772	promoter|chr11:57711634-57712772	promoter	MED19	57712323	TRUE	ENSG00000156603	TRUE	IN-CGE	120	0.912669	1	19.07	1	2	0	TRUE	0.181492	31.9681	0.202003	0.0416271	1.48104	0.7697538160972316	0.7315515448741189	0.7315515448741189
chr11	57711634	57712772	promoter|chr11:57711634-57712772	promoter	TMX2	57712522	TRUE	ENSG00000213593	TRUE	IN-CGE	319	0.896352	1	19.07	1	2	0	TRUE	0.18133	33.1369	0.215359	0.0172873	1.17716	0.6965428117055062	0.6719686542195481	0.6719686542195481
chr11	57740999	57742019	promoter|chr11:57740999-57742019	promoter	SELENOH	57741249	TRUE	ENSG00000211450	TRUE	IN-CGE	260	0.749671	1	9.8385	1	1	0	FALSE	0.310494	54.9989	0.328881	0.0162647	1.16585	0.966468	0.9607374499143204	0.9607374499143204
chr11	57761062	57762327	promoter|chr11:57761062-57762327	promoter	CTNND1	57761761	TRUE	ENSG00000198561	TRUE	IN-CGE	66.5	0.618625	1	5.59666	1	1	2	FALSE	0.661721	140.66	0.57429	-0.0589457	0.573418	0.963225	0.9552715417415903	0.9552715417415903
chr11	57763538	57764460	genic|chr11:57763538-57764460	genic	CTNND1	57761761	TRUE	ENSG00000198561	FALSE	IN-CGE	2238	0.618625	0.176153	5.20875	1	1	2	FALSE	0.661721	140.66	0.57429	0.0205491	0.21384	0.8336311212380115	0.7877675873939185	0.7877675873939185
chr11	57763538	57764460	genic|chr11:57763538-57764460	genic	SELENOH	57741249	TRUE	ENSG00000211450	FALSE	IN-CGE	22750	0.749671	0.037704	5.20875	6	3	2	FALSE	0.310494	54.9989	0.328881	0.0507746	0.0608745	0.2308916324601289	0.2410143607998976	0.2410143607998976
chr11	57764499	57764999	genic|chr11:57764499-57764999	genic	CTNND1	57761761	TRUE	ENSG00000198561	FALSE	IN-CGE	2988	0.618625	0.048221	1.42585	2	1	2	FALSE	0.661721	140.66	0.57429	0.0182436	0.0572782	0.469199	0.4874855499444442	0.4874855499444442
chr11	57778432	57778932	genic|chr11:57778432-57778932	genic	CTNND1	57761761	TRUE	ENSG00000198561	FALSE	IN-CGE	16921	0.618625	0.03291	3.39155	4	1	1	FALSE	0.661721	140.66	0.57429	-0.00982547	0.0299963	0.3099979614737833	0.3331532416979076	0.3331532416979076
chr11	57800171	57801091	genic|chr11:57800171-57801091	genic	CTNND1	57761761	TRUE	ENSG00000198561	FALSE	IN-CGE	38870	0.618625	0.011897	2.87369	7	1	2	FALSE	0.661721	140.66	0.57429	0.0106968	0.0131603	0.2064431841303037	0.2119594143777712	0.2119594143777712
chr11	58577989	58579363	promoter|chr11:58577989-58579363	promoter	LPXN	58578239	TRUE	ENSG00000110031	TRUE	IN-CGE	437	0.894866	1	41.338	1	3	1	FALSE	0.0689893	11.6873	0.0784641	0.0392263	1.44787	0.9449768781999198	0.928635	0.928635
chr11	58577989	58579363	promoter|chr11:58577989-58579363	promoter	ZFP91	58579113	TRUE	ENSG00000186660	TRUE	IN-CGE	437	0.961911	1	41.338	1	3	1	FALSE	0.275004	51.3552	0.297718	0.0659131	1.86242	0.9610438465699576	0.9511854675344122	0.9511854675344122
chr11	58579460	58580209	promoter|chr11:58579460-58580209	promoter	ZFP91	58579113	TRUE	ENSG00000186660	TRUE	IN-CGE	721.5	0.961911	1	9.9888	1	2	1	FALSE	0.275004	51.3552	0.297718	0.0659131	1.86242	0.9774689167295956	0.9782537989102812	0.9782537989102812
chr11	59135836	59136992	intergenic|chr11:59135836-59136992	intergenic	FAM111A	59142745	TRUE	ENSG00000166801	FALSE	IN-CGE	6331	0.409795	0.152448	3.97497	1	1	0	FALSE	0.00673208	1.16873	0.00779076	0.0203955	0.184796	0.6978745175593899	0.6733261574377797	0.6733261574377797
chr11	59142441	59143329	promoter|chr11:59142441-59143329	promoter	FAM111A	59142745	TRUE	ENSG00000166801	TRUE	IN-CGE	140	0.409795	1	1.85172	1	1	1	FALSE	0.00673208	1.16873	0.00779076	-0.0270794	0.774538	0.9828929251083848	0.9851456845094412	0.9851456845094412
chr11	59144612	59145112	genic|chr11:59144612-59145112	genic	FAM111A	59142745	TRUE	ENSG00000166801	FALSE	IN-CGE	2117	0.409795	0.040848	0.836404	2	1	1	FALSE	0.00673208	1.16873	0.00779076	0.0228235	0.0506628	0.4930292322541042	0.5065253768537875	0.5065253768537875
chr11	59158410	59158910	intergenic|chr11:59158410-59158910	intergenic	FAM111A	59142745	TRUE	ENSG00000166801	FALSE	IN-CGE	15915	0.409795	0.028168	1.88786	3	1	0	FALSE	0.00673208	1.16873	0.00779076	0.0104523	0.0310874	0.2125827880349336	0.219168	0.219168
chr11	59171399	59174481	promoter|chr11:59171399-59174481	promoter	DTX4	59172338	TRUE	ENSG00000110042	TRUE	IN-CGE	602	0.737105	1	28.8991	1	1	0	FALSE	0.18636	33.8931	0.219811	0.0780021	2.08743	0.987588	0.9899196851257502	0.9899196851257502
chr11	59185001	59185763	genic|chr11:59185001-59185763	genic	DTX4	59172338	TRUE	ENSG00000110042	FALSE	IN-CGE	13044	0.737105	0.012993	1.43921	2	1	1	FALSE	0.18636	33.8931	0.219811	0.0741717	0.0261593	0.1847176086586582	0.1864686191170636	0.1864686191170636
chr11	59185822	59186719	genic|chr11:59185822-59186719	genic	DTX4	59172338	TRUE	ENSG00000110042	FALSE	IN-CGE	13932.5	0.737105	0.018476	2.18949	3	1	1	FALSE	0.18636	33.8931	0.219811	0.0741717	0.0371984	0.3047067987576512	0.3274288376604381	0.3274288376604381
chr11	59195066	59196001	genic|chr11:59195066-59196001	genic	DTX4	59172338	TRUE	ENSG00000110042	FALSE	IN-CGE	23195.5	0.737105	0.015502	3.09626	5	1	2	FALSE	0.18636	33.8931	0.219811	0.0107112	0.0171505	0.1967003521156444	0.2005458423648865	0.2005458423648865
chr11	59197961	59198749	genic|chr11:59197961-59198749	genic	DTX4	59172338	TRUE	ENSG00000110042	FALSE	IN-CGE	26017	0.737105	0.014053	3.15718	6	1	2	FALSE	0.18636	33.8931	0.219811	0.00629233	0.0149125	0.1876217538017311	0.1897195157482908	0.1897195157482908
chr11	59549760	59551528	intergenic|chr11:59549760-59551528	intergenic	OSBP	59616144	TRUE	ENSG00000110048	FALSE	IN-CGE	65500	0.993011	0.042233	29.853	7	1	1	FALSE	0.168342	30.3182	0.197551	0.0427458	0.0632123	0.5157826592212528	0.5263991844529821	0.5263991844529821
chr11	59549760	59551528	intergenic|chr11:59549760-59551528	intergenic	PATL1	59669038	TRUE	ENSG00000166889	FALSE	IN-CGE	118394	0.883396	0.03859	29.853	7	2	1	FALSE	0.092385	16.1559	0.115192	0.0340533	0.0532117	0.2612850591906768	0.2780019215781837	0.2780019215781837
chr11	59549760	59551528	intergenic|chr11:59549760-59551528	intergenic	STX3	59755058	TRUE	ENSG00000166900	FALSE	IN-CGE	204414	0.480761	0.039786	29.853	10	4	1	FALSE	0.130737	24.4058	0.16305	0.109586	0.111882	0.4726893900599079	0.4905861426158677	0.4905861426158677
chr11	59555917	59556674	intergenic|chr11:59555917-59556674	intergenic	OSBP	59616144	TRUE	ENSG00000110048	FALSE	IN-CGE	59848.5	0.993011	0.014061	9.06166	5	1	4	FALSE	0.168342	30.3182	0.197551	0.0550468	0.0236357	0.2307262912771581	0.2408071076624342	0.2408071076624342
chr11	59559942	59561238	intergenic|chr11:59559942-59561238	intergenic	OSBP	59616144	TRUE	ENSG00000110048	FALSE	IN-CGE	55554	0.993011	0.038645	23.0768	3	1	2	FALSE	0.168342	30.3182	0.197551	0.0616808	0.0691559	0.4750945114391758	0.4925333747283431	0.4925333747283431
chr11	59559942	59561238	intergenic|chr11:59559942-59561238	intergenic	PATL1	59669038	TRUE	ENSG00000166889	FALSE	IN-CGE	108448	0.883396	0.032636	23.0768	3	2	2	FALSE	0.092385	16.1559	0.115192	0.0393608	0.0473126	0.181524	0.1827374811509432	0.1827374811509432
chr11	59559942	59561238	intergenic|chr11:59559942-59561238	intergenic	STX3	59755058	TRUE	ENSG00000166900	FALSE	IN-CGE	194468	0.480761	0.032367	23.0768	6	4	2	FALSE	0.130737	24.4058	0.16305	0.067808	0.0613683	0.2377372192371104	0.2492684817016403	0.2492684817016403
chr11	59615703	59616394	promoter|chr11:59615703-59616394	promoter	OSBP	59616144	TRUE	ENSG00000110048	TRUE	IN-CGE	95.5	0.993011	1	36.6557	1	1	0	FALSE	0.168342	30.3182	0.197551	0.0119089	1.11891	0.9534316535803068	0.9388205824399308	0.9388205824399308
chr11	59668788	59669796	promoter|chr11:59668788-59669796	promoter	PATL1	59669038	TRUE	ENSG00000166889	TRUE	IN-CGE	254	0.883396	1	17.0693	1	1	0	FALSE	0.092385	16.1559	0.115192	0.0688937	1.91554	0.9829453663468448	0.9852107728773706	0.9852107728773706
chr11	59753464	59755954	promoter|chr11:59753464-59755954	promoter	STX3	59755058	TRUE	ENSG00000166900	TRUE	IN-CGE	349	0.480761	1	5.56041	1	1	0	FALSE	0.130737	24.4058	0.16305	0.110167	2.82752	0.9950785018523316	0.9970093717730052	0.9970093717730052
chr11	59800826	59802002	genic|chr11:59800826-59802002	genic	MRPL16	59810872	TRUE	ENSG00000166902	FALSE	IN-CGE	9458	0.503702	0.052323	1.73549	4	1	1	TRUE	0.101912	17.9434	0.125765	0.0473121	0.0817623	0.3586494802390527	0.3841225001363174	0.3841225001363174
chr11	59802242	59802999	genic|chr11:59802242-59802999	genic	MRPL16	59810872	TRUE	ENSG00000166902	FALSE	IN-CGE	8251.5	0.503702	0.070521	2.034	3	1	1	TRUE	0.101912	17.9434	0.125765	0.0290918	0.0927944	0.3711881010592243	0.396178	0.396178
chr11	59802242	59802999	genic|chr11:59802242-59802999	genic	STX3	59755058	TRUE	ENSG00000166900	FALSE	IN-CGE	47562.5	0.480761	0.012069	2.034	2	1	1	FALSE	0.130737	24.4058	0.16305	0.0412957	0.0178188	0.1784975719439364	0.1789939894121792	0.1789939894121792
chr11	59809891	59810391	promoter|chr11:59809891-59810391	promoter	MRPL16	59810872	TRUE	ENSG00000166902	TRUE	IN-CGE	731	0.503702	1	1.13294	2	1	1	TRUE	0.101912	17.9434	0.125765	0.0391664	1.44705	0.9791782323241236	0.9804191105941574	0.9804191105941574
chr11	59810555	59811122	promoter|chr11:59810555-59811122	promoter	MRPL16	59810872	TRUE	ENSG00000166902	TRUE	IN-CGE	33.5	0.503702	1	2.74377	1	1	1	TRUE	0.101912	17.9434	0.125765	0.0391664	1.44705	0.9709791974216768	0.968187	0.968187
chr11	60841705	60842247	promoter|chr11:60841705-60842247	promoter	CCDC86	60841955	TRUE	ENSG00000110104	TRUE	IN-CGE	21	0.864449	1	12.4139	1	1	1	TRUE	0.00671441	1.16873	0.00946021	0.000890366	1.00844	0.9146597408689864	0.8853287754882427	0.8853287754882427
chr11	60842361	60842861	promoter|chr11:60842361-60842861	promoter	CCDC86	60841955	TRUE	ENSG00000110104	TRUE	IN-CGE	656	0.864449	1	1.42228	2	1	1	TRUE	0.00671441	1.16873	0.00946021	0.000890366	1.00844	0.9377502065533836	0.9204842702858032	0.9204842702858032
chr11	60906339	60906879	promoter|chr11:60906339-60906879	promoter	PRPF19	60906589	TRUE	ENSG00000110107	TRUE	IN-CGE	20	0.720593	1	6.61518	1	1	0	TRUE	0.0828942	13.8185	0.104619	0.0106884	1.1061	0.8695647369311968	0.8238549832471729	0.8238549832471729
chr11	60913188	60914888	promoter|chr11:60913188-60914888	promoter	TMEM109	60913898	TRUE	ENSG00000110108	TRUE	IN-CGE	140	0.758195	1	14.1304	1	1	0	TRUE	0.0192707	3.16244	0.0255982	0.018055	1.18571	0.877289	0.8329174530641411	0.8329174530641411
chr11	60923640	60924696	promoter|chr11:60923640-60924696	promoter	TMEM132A	60924440	TRUE	ENSG00000006118	TRUE	IN-CGE	272	0.620135	1	5.21937	1	1	1	FALSE	0.263255	48.2616	0.284919	0.0664987	1.87274	0.9943207048878484	0.996395	0.996395
chr11	60924834	60925594	promoter|chr11:60924834-60925594	promoter	TMEM132A	60924440	TRUE	ENSG00000006118	TRUE	IN-CGE	774	0.620135	1	2.23506	1	1	1	FALSE	0.263255	48.2616	0.284919	0.0664987	1.87274	0.9943207048878484	0.996395	0.996395
chr11	60937128	60938243	genic|chr11:60937128-60938243	genic	TMEM132A	60924440	TRUE	ENSG00000006118	FALSE	IN-CGE	13245.5	0.620135	0.044145	4.22973	3	1	2	FALSE	0.263255	48.2616	0.284919	0.0282516	0.0576291	0.5207448483987789	0.530448	0.530448
chr11	60938249	60940069	genic|chr11:60938249-60940069	genic	TMEM132A	60924440	TRUE	ENSG00000006118	FALSE	IN-CGE	14719	0.620135	0.067398	7.19435	4	1	2	FALSE	0.263255	48.2616	0.284919	0.0282516	0.0879847	0.7037139052868171	0.677974	0.677974
chr11	60947580	60948708	genic|chr11:60947580-60948708	genic	TMEM132A	60924440	TRUE	ENSG00000006118	FALSE	IN-CGE	23704	0.620135	0.039897	6.93794	5	1	1	FALSE	0.263255	48.2616	0.284919	0.0295392	0.0527201	0.5210833366582853	0.5306945569768119	0.5306945569768119
chr11	61161015	61161962	promoter|chr11:61161015-61161962	promoter	VPS37C	61161444	TRUE	ENSG00000167987	TRUE	IN-CGE	44.5	0.820515	1	11.5484	1	1	1	FALSE	0.0489414	9.21232	0.0678909	0.0133987	1.13475	0.9826440642666574	0.984835	0.984835
chr11	61162095	61162595	intergenic|chr11:61162095-61162595	intergenic	VPS37C	61161444	TRUE	ENSG00000167987	FALSE	IN-CGE	901	0.820515	0.059741	1.76015	2	1	1	FALSE	0.0489414	9.21232	0.0678909	0.0133987	0.0677912	0.4339988611556543	0.4558290450757754	0.4558290450757754
chr11	61294093	61295566	promoter|chr11:61294093-61295566	promoter	VWCE	61295316	TRUE	ENSG00000167992	TRUE	IN-CGE	486.5	0.646267	1	8.91835	1	1	0	FALSE	0.0571561	10.1061	0.0717863	0.0338602	1.37639	0.9778725190857144	0.978776	0.978776
chr11	61332931	61333699	promoter|chr11:61332931-61333699	promoter	DDB1	61333212	TRUE	ENSG00000167986	TRUE	IN-CGE	103	0.740977	1	7.7217	1	2	1	TRUE	0.201156	36.7805	0.234279	0.0438287	1.51212	0.9048618707217494	0.870902	0.870902
chr11	61332931	61333699	promoter|chr11:61332931-61333699	promoter	TKFC	61333181	TRUE	ENSG00000149476	TRUE	IN-CGE	134	0.740344	1	7.7217	1	2	1	FALSE	0.00805251	1.37497	0.0111297	0.0165595	1.1691	0.961749	0.9524536783687708	0.9524536783687708
chr11	61336153	61336653	genic|chr11:61336153-61336653	genic	DDB1	61333212	TRUE	ENSG00000167986	FALSE	IN-CGE	3191	0.740977	0.088704	2.7255	2	2	1	TRUE	0.201156	36.7805	0.234279	0.0492373	0.141154	0.1986929505484268	0.2028793062349823	0.2028793062349823
chr11	61336153	61336653	genic|chr11:61336153-61336653	genic	TKFC	61333181	TRUE	ENSG00000149476	FALSE	IN-CGE	3222	0.740344	0.08872	2.7255	2	2	1	FALSE	0.00805251	1.37497	0.0111297	-0.00264551	0.086533	0.3195872560686428	0.3430449209721197	0.3430449209721197
chr11	61336153	61336653	genic|chr11:61336153-61336653	genic	TMEM138	61362000	TRUE	ENSG00000149483	FALSE	IN-CGE	25597	0.877575	0.014025	2.7255	3	1	1	FALSE	0.0559931	9.55606	0.0662215	0.0700575	0.027162	0.1968386781829351	0.20071	0.20071
chr11	61361678	61362809	promoter|chr11:61361678-61362809	promoter	CYB561A3	61362283	TRUE	ENSG00000162144	TRUE	IN-CGE	39.5	0.874945	1	15.895	1	2	0	FALSE	0.0340311	5.70614	0.0439622	0.0352848	1.39501	0.9280619188699192	0.9076192353994084	0.9076192353994084
chr11	61361678	61362809	promoter|chr11:61361678-61362809	promoter	TMEM138	61362000	TRUE	ENSG00000149483	TRUE	IN-CGE	243.5	0.877575	1	15.895	1	2	0	FALSE	0.0559931	9.55606	0.0662215	0.0339848	1.37801	0.9264482083770929	0.9047104734227612	0.9047104734227612
chr11	61383328	61384009	intergenic|chr11:61383328-61384009	intergenic	TMEM216	61392359	TRUE	ENSG00000187049	FALSE	IN-CGE	8690.5	0.453582	0.017841	0.880907	3	1	2	FALSE	0.0300725	5.15615	0.0395103	-0.0112546	0.0160437	0.2202219394660175	0.2281711167403746	0.2281711167403746
chr11	61385511	61386577	intergenic|chr11:61385511-61386577	intergenic	CYB561A3	61362283	TRUE	ENSG00000162144	FALSE	IN-CGE	23761	0.874945	0.018668	3.35942	4	1	2	FALSE	0.0340311	5.70614	0.0439622	0.0166454	0.0218425	0.1966270611853504	0.2004165858257346	0.2004165858257346
chr11	61385511	61386577	intergenic|chr11:61385511-61386577	intergenic	TMEM216	61392359	TRUE	ENSG00000187049	FALSE	IN-CGE	6315	0.453582	0.094358	3.35942	1	1	2	FALSE	0.0300725	5.15615	0.0395103	-0.00980373	0.0860217	0.6101949651385015	0.6036893476776228	0.6036893476776228
chr11	61392109	61393657	promoter|chr11:61392109-61393657	promoter	TMEM216	61392359	TRUE	ENSG00000187049	TRUE	IN-CGE	524	0.453582	1	2.84818	1	1	0	FALSE	0.0300725	5.15615	0.0395103	-0.00773539	0.929618	0.9694336251445372	0.9658881533231364	0.9658881533231364
chr11	61429294	61430374	promoter|chr11:61429294-61430374	promoter	CPSF7	61429992	TRUE	ENSG00000149532	TRUE	IN-CGE	158	0.814037	1	11.9463	1	2	0	TRUE	0.178252	31.5556	0.206455	0.0535453	1.6573	0.8191132321598045	0.7746211329906485	0.7746211329906485
chr11	61429294	61430374	promoter|chr11:61429294-61430374	promoter	SDHAF2	61430124	TRUE	ENSG00000167985	TRUE	IN-CGE	290	0.802128	1	11.9463	1	2	0	TRUE	0.130502	22.9621	0.158041	0.03837	1.43622	0.782278	0.7423234090635683	0.7423234090635683
chr11	61554666	61555930	genic|chr11:61554666-61555930	genic	SYT7	61580872	TRUE	ENSG00000011347	FALSE	IN-CGE	25574	0.796576	0.051002	12.9141	4	1	0	FALSE	0.0672517	12.6498	0.0890373	0.00856764	0.0552959	0.2677187217778267	0.2857577309753988	0.2857577309753988
chr11	61580299	61581778	promoter|chr11:61580299-61581778	promoter	SYT7	61580872	TRUE	ENSG00000011347	TRUE	IN-CGE	166.5	0.796576	1	20.1779	1	1	0	FALSE	0.0672517	12.6498	0.0890373	0.0443319	1.51932	0.9771644286852004	0.977798	0.977798
chr11	61587087	61588627	intergenic|chr11:61587087-61588627	intergenic	SYT7	61580872	TRUE	ENSG00000011347	FALSE	IN-CGE	6985	0.796576	0.08168	5.4745	2	1	0	FALSE	0.0672517	12.6498	0.0890373	-0.00457278	0.078231	0.3040342526081592	0.3265635239307048	0.3265635239307048
chr11	61667350	61668870	intergenic|chr11:61667350-61668870	intergenic	DAGLA	61680432	TRUE	ENSG00000134780	FALSE	IN-CGE	12322	0.630388	0.038229	3.53246	2	1	0	FALSE	0.0621041	10.381	0.0801336	0.0526912	0.0628483	0.2822469569033189	0.301703	0.301703
chr11	61679676	61680682	promoter|chr11:61679676-61680682	promoter	DAGLA	61680432	TRUE	ENSG00000134780	TRUE	IN-CGE	253	0.630388	1	5.45362	1	1	0	FALSE	0.0621041	10.381	0.0801336	0.0725744	1.98322	0.9883334562581452	0.9905540318463532	0.9905540318463532
chr11	61697756	61699220	genic|chr11:61697756-61699220	genic	DAGLA	61680432	TRUE	ENSG00000134780	FALSE	IN-CGE	18056	0.630388	0.063281	8.64786	3	1	2	FALSE	0.0621041	10.381	0.0801336	0.00948418	0.0692045	0.5841951021868779	0.5827855304815039	0.5827855304815039
chr11	61711426	61713239	genic|chr11:61711426-61713239	genic	DAGLA	61680432	TRUE	ENSG00000134780	FALSE	IN-CGE	31900.5	0.630388	0.047967	11.742	7	1	1	FALSE	0.0621041	10.381	0.0801336	0.0110615	0.0532435	0.5619574501217784	0.5646409266907653	0.5646409266907653
chr11	61717576	61718398	genic|chr11:61717576-61718398	genic	DAGLA	61680432	TRUE	ENSG00000134780	FALSE	IN-CGE	37555	0.630388	0.017403	5.03506	8	1	2	FALSE	0.0621041	10.381	0.0801336	0.0412151	0.0256745	0.3652055841046751	0.3906699881212866	0.3906699881212866
chr11	61718450	61719355	genic|chr11:61718450-61719355	genic	DAGLA	61680432	TRUE	ENSG00000134780	FALSE	IN-CGE	38470.5	0.630388	0.046746	13.8623	9	1	1	FALSE	0.0621041	10.381	0.0801336	0.0412151	0.068964	0.6806024919908954	0.659634	0.659634
chr11	61732628	61733849	genic|chr11:61732628-61733849	genic	DAGLA	61680432	TRUE	ENSG00000134780	FALSE	IN-CGE	52806.5	0.630388	0.037413	15.3465	10	1	0	FALSE	0.0621041	10.381	0.0801336	0.0101803	0.0411847	0.3211456144418462	0.344782	0.344782
chr11	61744863	61746865	genic|chr11:61744863-61746865	genic	DAGLA	61680432	TRUE	ENSG00000134780	FALSE	IN-CGE	65432	0.630388	0.011601	5.92713	13	1	1	FALSE	0.0621041	10.381	0.0801336	0.0738298	0.0232815	0.3650842498451851	0.3904805109770263	0.3904805109770263
chr11	61777291	61777791	genic|chr11:61777291-61777791	genic	TMEM258	61792613	TRUE	ENSG00000134825	FALSE	IN-CGE	15072	0.8503	0.030598	5.38633	3	2	2	FALSE	0.243112	43.0367	0.257095	0.0492857	0.0487125	0.1934906476234009	0.1967171275860154	0.1967171275860154
chr11	61791892	61793133	promoter|chr11:61791892-61793133	promoter	FEN1	61792636	TRUE	ENSG00000168496	TRUE	IN-CGE	123.5	0.850762	1	14.6555	1	2	1	TRUE	0.0195653	3.64368	0.0250417	0.0261101	1.27934	0.8620601208548321	0.8150481943968282	0.8150481943968282
chr11	61791892	61793133	promoter|chr11:61791892-61793133	promoter	TMEM258	61792613	TRUE	ENSG00000134825	TRUE	IN-CGE	100.5	0.8503	1	14.6555	1	2	1	FALSE	0.243112	43.0367	0.257095	0.0663512	1.87013	0.9800900743530878	0.9816021963103728	0.9816021963103728
chr11	61814981	61817307	promoter|chr11:61814981-61817307	promoter	FADS1	61817057	TRUE	ENSG00000149485	TRUE	IN-CGE	913	0.867566	1	39.9991	1	1	0	FALSE	0.327521	63.3175	0.345576	0.0660307	1.86449	0.9824538717586504	0.9846719858317348	0.9846719858317348
chr11	61826924	61827608	promoter|chr11:61826924-61827608	promoter	FADS2	61828032	TRUE	ENSG00000134824	TRUE	IN-CGE	766	0.924821	1	3.21744	1	1	1	FALSE	0.358418	72.4611	0.376739	0.0853783	2.23787	0.9938531697385368	0.996012	0.996012
chr11	61827727	61829492	promoter|chr11:61827727-61829492	promoter	FADS2	61828032	TRUE	ENSG00000134824	TRUE	IN-CGE	577.5	0.924821	1	26.0518	1	1	1	FALSE	0.358418	72.4611	0.376739	0.0853783	2.23787	0.9938531697385368	0.996012	0.996012
chr11	61833984	61835532	genic|chr11:61833984-61835532	genic	FADS2	61828032	TRUE	ENSG00000134824	FALSE	IN-CGE	6726	0.924821	0.059052	6.08432	2	1	0	FALSE	0.358418	72.4611	0.376739	0.0433813	0.0889178	0.3153913091920063	0.3388959366325653	0.3388959366325653
chr11	61833984	61835532	genic|chr11:61833984-61835532	genic	FADS3	61891545	TRUE	ENSG00000221968	FALSE	IN-CGE	56787	0.592713	0.012287	6.08432	16	1	0	FALSE	0.138256	26.6745	0.166945	0.0997995	0.0315045	0.3060062778271556	0.3288526720702807	0.3288526720702807
chr11	61850595	61851390	genic|chr11:61850595-61851390	genic	FADS3	61891545	TRUE	ENSG00000221968	FALSE	IN-CGE	40552.5	0.592713	0.008749	3.0689	14	1	3	FALSE	0.138256	26.6745	0.166945	0.0368909	0.0123913	0.2788104539316688	0.2980920222835596	0.2980920222835596
chr11	61855620	61856321	genic|chr11:61855620-61856321	genic	FADS3	61891545	TRUE	ENSG00000221968	FALSE	IN-CGE	35574.5	0.592713	0.006451	1.97863	12	1	2	FALSE	0.138256	26.6745	0.166945	0.015762	0.00748534	0.1788311617954659	0.1793918666659869	0.1793918666659869
chr11	61863214	61864666	genic|chr11:61863214-61864666	genic	FADS3	61891545	TRUE	ENSG00000221968	FALSE	IN-CGE	27605	0.592713	0.01788	4.22973	10	1	2	FALSE	0.138256	26.6745	0.166945	0.0613241	0.0318891	0.4735110546751014	0.4912901419180603	0.4912901419180603
chr11	61868922	61869422	intergenic|chr11:61868922-61869422	intergenic	FADS3	61891545	TRUE	ENSG00000221968	FALSE	IN-CGE	22373	0.592713	0.009293	1.77272	9	1	4	FALSE	0.138256	26.6745	0.166945	0.0443857	0.0141262	0.2709833488768474	0.2895790568642953	0.2895790568642953
chr11	61870676	61871589	intergenic|chr11:61870676-61871589	intergenic	FADS2	61828032	TRUE	ENSG00000134824	FALSE	IN-CGE	43100.5	0.924821	0.011682	8.06725	11	1	4	FALSE	0.358418	72.4611	0.376739	0.0716732	0.0229719	0.3142527408213938	0.3377003323667739	0.3377003323667739
chr11	61870676	61871589	intergenic|chr11:61870676-61871589	intergenic	FADS3	61891545	TRUE	ENSG00000221968	FALSE	IN-CGE	20412.5	0.592713	0.046457	8.06725	7	1	4	FALSE	0.138256	26.6745	0.166945	0.06084	0.0824787	0.7695907726716856	0.7314487408063854	0.7314487408063854
chr11	61874049	61874549	genic|chr11:61874049-61874549	genic	FADS3	61891545	TRUE	ENSG00000221968	FALSE	IN-CGE	17246	0.592713	0.010258	1.49878	6	1	5	FALSE	0.138256	26.6745	0.166945	0.026614	0.013186	0.2280151929851076	0.2375842316189128	0.2375842316189128
chr11	61890709	61892175	promoter|chr11:61890709-61892175	promoter	FADS3	61891545	TRUE	ENSG00000221968	TRUE	IN-CGE	103	0.592713	1	6.06739	1	1	0	FALSE	0.138256	26.6745	0.166945	0.0935792	2.4179	0.9921484214539248	0.9944763594991924	0.9944763594991924
chr11	61897558	61898058	genic|chr11:61897558-61898058	genic	FADS3	61891545	TRUE	ENSG00000221968	FALSE	IN-CGE	6263	0.592713	0.029449	1.52489	1	1	3	FALSE	0.138256	26.6745	0.166945	0.0148177	0.0338677	0.2515789041202327	0.2659719141432973	0.2659719141432973
chr11	61898798	61899536	genic|chr11:61898798-61899536	genic	FADS3	61891545	TRUE	ENSG00000221968	FALSE	IN-CGE	7622	0.592713	0.034581	2.18949	3	1	3	FALSE	0.138256	26.6745	0.166945	0.0231159	0.0430085	0.4444149154396642	0.4646122642874136	0.4646122642874136
chr11	61947574	61948074	intergenic|chr11:61947574-61948074	intergenic	BEST1	61949883	TRUE	ENSG00000167995	FALSE	IN-CGE	2059	0.836248	0.061948	3.00977	2	1	1	FALSE	0.0182223	2.74995	0.0222593	-0.00393399	0.0596909	0.3837310721589079	0.4085543775919983	0.4085543775919983
chr11	61949040	61950133	promoter|chr11:61949040-61950133	promoter	BEST1	61949883	TRUE	ENSG00000167995	TRUE	IN-CGE	296.5	0.836248	1	12.3329	1	1	1	FALSE	0.0182223	2.74995	0.0222593	0.000336631	1.00318	0.978272	0.9792866627879802	0.9792866627879802
chr11	61954761	61956086	genic|chr11:61954761-61956086	genic	BEST1	61949883	TRUE	ENSG00000167995	FALSE	IN-CGE	5540.5	0.836248	0.11492	6.20231	1	1	0	FALSE	0.0182223	2.74995	0.0222593	0.00284035	0.118041	0.3606365724750503	0.3859856920548701	0.3859856920548701
chr11	61954761	61956086	genic|chr11:61954761-61956086	genic	FTH1	61967660	TRUE	ENSG00000167996	FALSE	IN-CGE	12236.5	0.939311	0.046952	6.20231	2	1	0	FALSE	1.26766	398.536	0.773511	0.0329606	0.0640781	0.2159697804905526	0.2231845197080233	0.2231845197080233
chr11	61966994	61967947	promoter|chr11:61966994-61967947	promoter	FTH1	61967660	TRUE	ENSG00000167996	TRUE	IN-CGE	189.5	0.939311	1	20.8354	1	1	2	FALSE	1.26766	398.536	0.773511	0.0560384	1.69674	0.9911261088740964	0.9933809767122092	0.9933809767122092
chr11	61968030	61968926	promoter|chr11:61968030-61968926	promoter	FTH1	61967660	TRUE	ENSG00000167996	TRUE	IN-CGE	818	0.939311	1	3.27692	1	1	2	FALSE	1.26766	398.536	0.773511	0.0560384	1.69674	0.9911261088740964	0.9933809767122092	0.9933809767122092
chr11	61971711	61972211	intergenic|chr11:61971711-61972211	intergenic	FTH1	61967660	TRUE	ENSG00000167996	FALSE	IN-CGE	4301	0.939311	0.049692	2.62497	2	1	2	FALSE	1.26766	398.536	0.773511	0.0265286	0.0638244	0.4094974743719148	0.4330750136973046	0.4330750136973046
chr11	62112170	62112875	intergenic|chr11:62112170-62112875	intergenic	INCENP	62123972	TRUE	ENSG00000149503	FALSE	IN-CGE	11449.5	0.805246	0.078147	5.95831	1	1	1	TRUE	0.0338505	6.18738	0.0456316	0.0725518	0.15495	0.3312888269683902	0.3553073670952903	0.3553073670952903
chr11	62123631	62124844	promoter|chr11:62123631-62124844	promoter	INCENP	62123972	TRUE	ENSG00000149503	TRUE	IN-CGE	265.5	0.805246	1	11.3256	1	1	0	TRUE	0.0338505	6.18738	0.0456316	0.02845	1.3079	0.8886334085342537	0.847791	0.847791
chr11	62336954	62338315	promoter|chr11:62336954-62338315	promoter	ASRGL1	62337301	TRUE	ENSG00000162174	TRUE	IN-CGE	333.5	0.62486	1	6.99676	1	1	1	FALSE	0.294003	55.9614	0.309961	0.0130468	1.13099	0.9865238767426272	0.989077	0.989077
chr11	62340144	62340644	genic|chr11:62340144-62340644	genic	ASRGL1	62337301	TRUE	ENSG00000162174	FALSE	IN-CGE	3093	0.62486	0.04081	1.14208	2	1	1	FALSE	0.294003	55.9614	0.309961	-0.0169048	0.0347936	0.2777089401477121	0.2969158111509912	0.2969158111509912
chr11	62380466	62381199	genic|chr11:62380466-62381199	genic	ASRGL1	62337301	TRUE	ENSG00000162174	FALSE	IN-CGE	43531.5	0.62486	0.013575	3.48485	5	1	3	FALSE	0.294003	55.9614	0.309961	0.0505662	0.0218743	0.2890091419594436	0.3093759477433613	0.3093759477433613
chr11	62394742	62395517	intergenic|chr11:62394742-62395517	intergenic	ASRGL1	62337301	TRUE	ENSG00000162174	FALSE	IN-CGE	57828.5	0.62486	0.024023	8.24905	9	1	2	FALSE	0.294003	55.9614	0.309961	0.0474147	0.0375758	0.5027135914346054	0.515096	0.515096
chr11	62444265	62446306	intergenic|chr11:62444265-62446306	intergenic	AHNAK	62546860	TRUE	ENSG00000124942	FALSE	IN-CGE	101574	0.377575	0.009042	8.38558	8	1	1	FALSE	0.00766501	1.51247	0.0116861	0.025889	0.0115437	0.2586079828417575	0.2746903598158822	0.2746903598158822
chr11	62444265	62446306	intergenic|chr11:62444265-62446306	intergenic	ASRGL1	62337301	TRUE	ENSG00000162174	FALSE	IN-CGE	107984	0.62486	0.012881	8.38558	19	2	1	FALSE	0.294003	55.9614	0.309961	0.0580701	0.0222787	0.202276	0.207041	0.207041
chr11	62542680	62543180	genic|chr11:62542680-62543180	genic	AHNAK	62546860	TRUE	ENSG00000124942	FALSE	IN-CGE	3930	0.377575	0.037484	1.59114	2	1	1	FALSE	0.00766501	1.51247	0.0116861	0.0605149	0.0663444	0.609959	0.6035205919842137	0.6035205919842137
chr11	62544909	62547429	promoter|chr11:62544909-62547429	promoter	AHNAK	62546860	TRUE	ENSG00000124942	TRUE	IN-CGE	691	0.377575	1	3.37638	1	1	1	FALSE	0.00766501	1.51247	0.0116861	0.0503326	1.60782	0.9954068317230024	0.9974237074807007	0.9974237074807007
chr11	62551738	62552453	intergenic|chr11:62551738-62552453	intergenic	AHNAK	62546860	TRUE	ENSG00000124942	FALSE	IN-CGE	5235.5	0.377575	0.111995	4.98337	1	1	3	FALSE	0.00766501	1.51247	0.0116861	0.0327903	0.152601	0.8324814813598769	0.7869714689427867	0.7869714689427867
chr11	62551738	62552453	intergenic|chr11:62551738-62552453	intergenic	EEF1G	62573988	TRUE	ENSG00000254772	FALSE	IN-CGE	21892.5	0.93785	0.019559	4.98337	4	1	3	FALSE	1.25646	404.792	0.745687	0.00940657	0.0213742	0.1931806134597942	0.1963771146516194	0.1963771146516194
chr11	62553046	62553801	intergenic|chr11:62553046-62553801	intergenic	AHNAK	62546860	TRUE	ENSG00000124942	FALSE	IN-CGE	6563.5	0.377575	0.032494	1.82249	2	1	2	FALSE	0.00766501	1.51247	0.0116861	0.0307248	0.0434208	0.4878216654490778	0.5024270184200982	0.5024270184200982
chr11	62556523	62557023	intergenic|chr11:62556523-62557023	intergenic	AHNAK	62546860	TRUE	ENSG00000124942	FALSE	IN-CGE	9913	0.377575	0.013923	1.19117	3	1	2	FALSE	0.00766501	1.51247	0.0116861	0.0130508	0.0157474	0.2480471536223702	0.2617223453769373	0.2617223453769373
chr11	62573738	62574315	promoter|chr11:62573738-62574315	promoter	EEF1G	62573988	TRUE	ENSG00000254772	TRUE	IN-CGE	38.5	0.93785	1	17.9442	1	1	0	FALSE	1.25646	404.792	0.745687	0.04385	1.51243	0.973162	0.9715015030152244	0.9715015030152244
chr11	62591387	62592355	promoter|chr11:62591387-62592355	promoter	TUT1	62591637	TRUE	ENSG00000149016	TRUE	IN-CGE	234	0.917198	1	19.8715	1	1	0	FALSE	0.0367799	5.49989	0.0439622	0.0215775	1.22578	0.9627499587172588	0.9544687244722674	0.9544687244722674
chr11	62601192	62603070	promoter|chr11:62601192-62603070	promoter	MTA2	62601840	TRUE	ENSG00000149480	TRUE	IN-CGE	291	0.915128	1	26.3237	1	1	1	TRUE	0.050534	8.52483	0.0678909	0.0438519	1.51245	0.9530666982649236	0.9383910073105516	0.9383910073105516
chr11	62621906	62622425	promoter|chr11:62621906-62622425	promoter	B3GAT3	62622175	TRUE	ENSG00000149541	TRUE	IN-CGE	9.5	0.793848	1	8.33746	1	1	0	TRUE	0.10206	17.0497	0.126878	0.0473937	1.56385	0.9166017376924548	0.888737	0.888737
chr11	62645959	62647379	promoter|chr11:62645959-62647379	promoter	GANAB	62646726	TRUE	ENSG00000089597	TRUE	IN-CGE	57	0.77741	1	11.0282	1	1	0	TRUE	0.114467	19.1809	0.14246	0.0471273	1.55992	0.9178082070823056	0.8906269407157988	0.8906269407157988
chr11	62653052	62653595	promoter|chr11:62653052-62653595	promoter	INTS5	62653302	TRUE	ENSG00000185085	TRUE	IN-CGE	21.5	0.633018	1	4.53751	1	1	0	TRUE	0.0169639	2.47495	0.0183639	0.0183152	1.18863	0.89521	0.8565576082954914	0.8565576082954914
chr11	62664760	62665820	promoter|chr11:62664760-62665820	promoter	C11orf98	62665216	TRUE	ENSG00000278615	TRUE	IN-CGE	74	0.906361	1	18.402	1	2	0	FALSE	0.0229428	4.12492	0.031163	0.0292095	1.3173	0.9187104175973668	0.8925671138977094	0.8925671138977094
chr11	62664760	62665820	promoter|chr11:62664760-62665820	promoter	METTL12	62665306	TRUE	ENSG00000214756	TRUE	IN-CGE	16	0.908504	1	18.402	1	2	0	FALSE	0.0848616	13.956	0.101836	0.0284872	1.30836	0.9176618229758724	0.8903782005642544	0.8903782005642544
chr11	62670920	62672104	promoter|chr11:62670920-62672104	promoter	UQCC3	62671653	TRUE	ENSG00000204922	TRUE	IN-CGE	141	0.57569	1	4.53751	1	2	1	FALSE	0.0457687	7.56235	0.0573178	0.011282	1.11231	0.9671233211599418	0.9616913044777936	0.9616913044777936
chr11	62678640	62679368	promoter|chr11:62678640-62679368	promoter	UBXN1	62679117	TRUE	ENSG00000162191	TRUE	IN-CGE	113	0.587137	1	4.09204	1	1	1	TRUE	0.202803	36.093	0.22315	0.0402548	1.46199	0.9670978121142711	0.9616430758762754	0.9616430758762754
chr11	62679439	62679939	promoter|chr11:62679439-62679939	promoter	UBXN1	62679117	TRUE	ENSG00000162191	TRUE	IN-CGE	572	0.587137	1	1.29973	1	1	1	TRUE	0.202803	36.093	0.22315	0.0402548	1.46199	0.9670978121142711	0.9616430758762754	0.9616430758762754
chr11	62706065	62707045	promoter|chr11:62706065-62707045	promoter	BSCL2	62706315	TRUE	ENSG00000168000	TRUE	IN-CGE	240	0.897643	1	17.452	1	1	2	TRUE	0.24796	46.4053	0.277685	0.0719706	1.97196	0.9735466193380284	0.9722041263780392	0.9722041263780392
chr11	62707289	62707843	promoter|chr11:62707289-62707843	promoter	GNG3	62707593	TRUE	ENSG00000162188	TRUE	IN-CGE	27	0.770226	1	7.35798	1	1	2	FALSE	0.197403	36.2993	0.222037	0.0508117	1.6151	0.9920205506054894	0.9943419015037426	0.9943419015037426
chr11	62709076	62710180	genic|chr11:62709076-62710180	genic	BSCL2	62706315	TRUE	ENSG00000168000	FALSE	IN-CGE	3313	0.897643	0.275775	26.9698	3	2	2	TRUE	0.24796	46.4053	0.277685	0.0544264	0.460857	0.6686967588054813	0.6505410623019237	0.6505410623019237
chr11	62709076	62710180	genic|chr11:62709076-62710180	genic	GNG3	62707593	TRUE	ENSG00000162188	FALSE	IN-CGE	2035	0.770226	0.274374	26.9698	1	1	2	FALSE	0.197403	36.2993	0.222037	0.0170019	0.322113	0.8890940705277139	0.8482266076474728	0.8482266076474728
chr11	62709076	62710180	genic|chr11:62709076-62710180	genic	HNRNPUL2	62727385	TRUE	ENSG00000214753	FALSE	IN-CGE	17757	0.965199	0.074306	26.9698	4	2	2	FALSE	0.154063	26.7432	0.181413	-0.00285202	0.0723332	0.3048311774230441	0.3276019004063882	0.3276019004063882
chr11	62709076	62710180	genic|chr11:62709076-62710180	genic	TTC9C	62728479	TRUE	ENSG00000162222	FALSE	IN-CGE	18851	0.810823	0.070256	26.9698	5	3	2	TRUE	0.105413	18.6309	0.126878	0.0790187	0.148068	0.1983977388617646	0.2025749591109099	0.2025749591109099
chr11	62709076	62710180	genic|chr11:62709076-62710180	genic	UQCC3	62671653	TRUE	ENSG00000204922	FALSE	IN-CGE	37975	0.57569	0.052435	26.9698	10	6	2	FALSE	0.0457687	7.56235	0.0573178	0.0613545	0.0935448	0.2672164541430426	0.2852148790681952	0.2852148790681952
chr11	62726755	62728729	promoter|chr11:62726755-62728729	promoter	HNRNPUL2	62727385	TRUE	ENSG00000214753	TRUE	IN-CGE	357	0.965199	1	50.6988	1	3	0	FALSE	0.154063	26.7432	0.181413	0.0256762	1.27411	0.8510060068315933	0.803669	0.803669
chr11	62726755	62728729	promoter|chr11:62726755-62728729	promoter	TTC9C	62728479	TRUE	ENSG00000162222	TRUE	IN-CGE	737	0.810823	1	50.6988	1	3	0	TRUE	0.105413	18.6309	0.126878	0.0732116	1.99518	0.7804464106019738	0.7404445916332557	0.7404445916332557
chr11	62753662	62754485	promoter|chr11:62753662-62754485	promoter	ZBTB3	62754184	TRUE	ENSG00000185670	TRUE	IN-CGE	110.5	0.936267	1	20.0219	1	1	0	FALSE	0.017476	2.95619	0.0233723	0.0205002	1.21339	0.9613886912435906	0.9518054817200976	0.9518054817200976
chr11	62761247	62761788	promoter|chr11:62761247-62761788	promoter	POLR2G	62761538	TRUE	ENSG00000168002	TRUE	IN-CGE	20.5	0.647265	1	5.14597	1	1	0	TRUE	0.103312	18.8371	0.125765	0.0457821	1.54025	0.9287594071998122	0.908657	0.908657
chr11	62770774	62771840	promoter|chr11:62770774-62771840	promoter	TAF6L	62771302	TRUE	ENSG00000162227	TRUE	IN-CGE	5	0.834665	1	12.8019	1	1	0	FALSE	0.0328018	5.70614	0.0422927	0.0187421	1.19343	0.9643421901065428	0.9570720761984882	0.9570720761984882
chr11	62786432	62787651	promoter|chr11:62786432-62787651	promoter	TMEM179B	62787401	TRUE	ENSG00000185475	TRUE	IN-CGE	359.5	0.818153	1	15.2952	1	1	1	TRUE	0.129865	23.1683	0.159154	0.046242	1.54695	0.9592187375347504	0.9478740281335538	0.9478740281335538
chr11	62791571	62792284	promoter|chr11:62791571-62792284	promoter	TMEM223	62792014	TRUE	ENSG00000168569	TRUE	IN-CGE	86.5	0.519288	1	3.13369	1	1	1	TRUE	0.0804397	13.7497	0.097941	0.0535092	1.65673	0.9761817650698073	0.976302	0.976302
chr11	62804816	62806228	promoter|chr11:62804816-62806228	promoter	NXF1	62805492	TRUE	ENSG00000162231	TRUE	IN-CGE	30	0.921241	1	20.8601	1	1	0	FALSE	0.0501661	7.97484	0.0628826	0.028415	1.30746	0.9663784315497592	0.9605659704422356	0.9605659704422356
chr11	62831539	62832391	promoter|chr11:62831539-62832391	promoter	STX5	62832091	TRUE	ENSG00000162236	TRUE	IN-CGE	126	0.976718	1	28.952	1	1	1	TRUE	0.117669	19.7996	0.138564	0.0496446	1.59741	0.9544227537373644	0.9402132372948396	0.9402132372948396
chr11	62832417	62832917	promoter|chr11:62832417-62832917	promoter	STX5	62832091	TRUE	ENSG00000162236	TRUE	IN-CGE	576	0.976718	1	2.40915	1	1	1	TRUE	0.117669	19.7996	0.138564	0.0496446	1.59741	0.9544227537373644	0.9402132372948396	0.9402132372948396
chr11	62839116	62840760	promoter|chr11:62839116-62840760	promoter	WDR74	62840156	TRUE	ENSG00000133316	TRUE	IN-CGE	218	0.48344	1	7.52576	1	1	1	FALSE	0.0641258	10.5873	0.0784641	0.0299523	1.32657	0.9919402369714828	0.9942784494160029	0.9942784494160029
chr11	62841533	62842299	intergenic|chr11:62841533-62842299	intergenic	NXF1	62805492	TRUE	ENSG00000162231	FALSE	IN-CGE	36424	0.921241	0.0475	24.5665	5	3	1	FALSE	0.0501661	7.97484	0.0628826	0.048111	0.0747872	0.2135721479778994	0.2202957295375427	0.2202957295375427
chr11	62841533	62842299	intergenic|chr11:62841533-62842299	intergenic	SLC3A2	62856011	TRUE	ENSG00000168003	FALSE	IN-CGE	14095	0.925673	0.115678	24.5665	5	2	1	TRUE	0.12419	22.4808	0.153589	0.0749929	0.23471	0.419236	0.4421510981196999	0.4421510981196999
chr11	62841533	62842299	intergenic|chr11:62841533-62842299	intergenic	SNHG1	62855888	TRUE	ENSG00000255717	FALSE	IN-CGE	13972	0.922313	0.116592	24.5665	5	2	1	FALSE	0.073041	13.131	0.0973845	0.0284643	0.152511	0.5946124785779635	0.591326	0.591326
chr11	62841533	62842299	intergenic|chr11:62841533-62842299	intergenic	STX5	62832091	TRUE	ENSG00000162236	FALSE	IN-CGE	9825	0.976718	0.142635	24.5665	3	2	1	TRUE	0.117669	19.7996	0.138564	0.00210705	0.145499	0.195807	0.1994902472951446	0.1994902472951446
chr11	62841533	62842299	intergenic|chr11:62841533-62842299	intergenic	WDR74	62840156	TRUE	ENSG00000133316	FALSE	IN-CGE	1760	0.48344	0.270474	24.5665	1	1	1	FALSE	0.0641258	10.5873	0.0784641	0.0804307	0.577682	0.9675226424431757	0.962495	0.962495
chr11	62855428	62856261	promoter|chr11:62855428-62856261	promoter	SLC3A2	62856011	TRUE	ENSG00000168003	TRUE	IN-CGE	166.5	0.925673	1	18.0078	1	2	1	TRUE	0.12419	22.4808	0.153589	0.0495834	1.59649	0.8938430056302629	0.8549649169951442	0.8549649169951442
chr11	62855428	62856261	promoter|chr11:62855428-62856261	promoter	SNHG1	62855888	TRUE	ENSG00000255717	TRUE	IN-CGE	43.5	0.922313	1	18.0078	1	2	1	FALSE	0.073041	13.131	0.0973845	0.0561736	1.69891	0.9747407489691612	0.9741270171762808	0.9741270171762808
chr11	62856452	62856952	promoter|chr11:62856452-62856952	promoter	SLC3A2	62856011	TRUE	ENSG00000168003	TRUE	IN-CGE	691	0.925673	1	2.08749	1	2	1	TRUE	0.12419	22.4808	0.153589	0.0495834	1.59649	0.8938430056302629	0.8549649169951442	0.8549649169951442
chr11	62880399	62881878	genic|chr11:62880399-62881878	genic	CHRM1	62921540	TRUE	ENSG00000168539	FALSE	IN-CGE	40401.5	0.587697	0.052103	25.2769	5	1	0	FALSE	0.0107054	2.19996	0.017251	0.0398121	0.0758563	0.46743	0.4860026577972581	0.4860026577972581
chr11	62880399	62881878	genic|chr11:62880399-62881878	genic	SNHG1	62855888	TRUE	ENSG00000255717	FALSE	IN-CGE	25250.5	0.922313	0.065437	25.2769	4	2	0	FALSE	0.073041	13.131	0.0973845	0.07779	0.136322	0.3280882683045953	0.3520186128265085	0.3520186128265085
chr11	62880399	62881878	genic|chr11:62880399-62881878	genic	WDR74	62840156	TRUE	ENSG00000133316	FALSE	IN-CGE	40982.5	0.48344	0.032271	25.2769	9	3	0	FALSE	0.0641258	10.5873	0.0784641	0.0725733	0.064	0.1921921969848036	0.1951942185457143	0.1951942185457143
chr11	62905906	62907116	intergenic|chr11:62905906-62907116	intergenic	CHRM1	62921540	TRUE	ENSG00000168539	FALSE	IN-CGE	15029	0.587697	0.036599	6.44865	2	1	1	FALSE	0.0107054	2.19996	0.017251	0.0826117	0.0797937	0.5753662381901852	0.5757424346769049	0.5757424346769049
chr11	62921143	62922421	promoter|chr11:62921143-62922421	promoter	CHRM1	62921540	TRUE	ENSG00000168539	TRUE	IN-CGE	242	0.587697	1	5.4083	1	1	3	FALSE	0.0107054	2.19996	0.017251	0.0152686	1.15495	0.989844	0.9920616218643924	0.9920616218643924
chr11	62923004	62923504	intergenic|chr11:62923004-62923504	intergenic	CHRM1	62921540	TRUE	ENSG00000168539	FALSE	IN-CGE	1714	0.587697	0.117239	6.69253	2	1	3	FALSE	0.0107054	2.19996	0.017251	0.0428745	0.175691	0.851889	0.8045512774302119	0.8045512774302119
chr11	62923556	62924056	intergenic|chr11:62923556-62924056	intergenic	CHRM1	62921540	TRUE	ENSG00000168539	FALSE	IN-CGE	2266	0.587697	0.155398	8.87085	3	1	3	FALSE	0.0107054	2.19996	0.017251	0.0428745	0.232875	0.9177930814573284	0.890577	0.890577
chr11	62924132	62924632	intergenic|chr11:62924132-62924632	intergenic	CHRM1	62921540	TRUE	ENSG00000168539	FALSE	IN-CGE	2842	0.587697	0.049079	2.80163	4	1	3	FALSE	0.0107054	2.19996	0.017251	0.0428745	0.0735483	0.6709075689317461	0.6522445717278327	0.6522445717278327
chr11	62929620	62930601	intergenic|chr11:62929620-62930601	intergenic	CHRM1	62921540	TRUE	ENSG00000168539	FALSE	IN-CGE	8570.5	0.587697	0.032344	3.2062	5	1	1	FALSE	0.0107054	2.19996	0.017251	0.000692684	0.0325561	0.3696846009747297	0.3947468289070164	0.3947468289070164
chr11	63489825	63491458	promoter|chr11:63489825-63491458	promoter	HRASLS5	63491208	TRUE	ENSG00000168004	TRUE	IN-CGE	566.5	0.412742	1	2.46419	1	1	0	FALSE	0.0118891	2.13121	0.0144686	0.0115402	1.11503	0.9793240154797672	0.9806170587879208	0.9806170587879208
chr11	63506853	63507353	genic|chr11:63506853-63507353	genic	HRASLS5	63491208	TRUE	ENSG00000168004	FALSE	IN-CGE	15895	0.412742	0.030034	2.48268	3	2	2	FALSE	0.0118891	2.13121	0.0144686	0.0210102	0.0366186	0.2439667109063847	0.256864	0.256864
chr11	63670670	63671284	promoter|chr11:63670670-63671284	promoter	ATL3	63671730	TRUE	ENSG00000184743	TRUE	IN-CGE	753	0.814963	1	1.57433	1	1	1	TRUE	0.0881195	15.9497	0.105175	0.0478454	1.57053	0.9603657160581264	0.9499665760102632	0.9499665760102632
chr11	63671480	63671983	promoter|chr11:63671480-63671983	promoter	ATL3	63671730	TRUE	ENSG00000184743	TRUE	IN-CGE	1.5	0.814963	1	8.252	1	1	1	TRUE	0.0881195	15.9497	0.105175	0.0478454	1.57053	0.9603657160581264	0.9499665760102632	0.9499665760102632
chr11	63680730	63681960	promoter|chr11:63680730-63681960	promoter	RTN3	63681449	TRUE	ENSG00000133318	TRUE	IN-CGE	104	0.945205	1	24.6622	1	1	1	FALSE	1.32063	373.718	0.831942	0.0135798	1.13669	0.9802078935044792	0.9818001445041362	0.9818001445041362
chr11	63682228	63682965	genic|chr11:63682228-63682965	genic	RTN3	63681449	TRUE	ENSG00000133318	FALSE	IN-CGE	1147.5	0.945205	0.120787	7.93743	1	1	1	FALSE	1.32063	373.718	0.831942	0.0141102	0.137986	0.5908640317011008	0.5884590887350122	0.5884590887350122
chr11	63761839	63764469	genic|chr11:63761839-63764469	genic	C11orf84	63813373	TRUE	ENSG00000168005	FALSE	IN-CGE	50219	0.685256	0.067027	38.8499	4	2	2	FALSE	0.0575069	9.07482	0.0684474	0.0402306	0.0979701	0.4936032477107555	0.5071570787176236	0.5071570787176236
chr11	63761839	63764469	genic|chr11:63761839-63764469	genic	RTN3	63681449	TRUE	ENSG00000133318	FALSE	IN-CGE	81705	0.945205	0.033816	38.8499	14	1	2	FALSE	1.32063	373.718	0.831942	0.0289439	0.0444344	0.5155779328175968	0.5261351246666729	0.5261351246666729
chr11	63813123	63814295	promoter|chr11:63813123-63814295	promoter	C11orf84	63813373	TRUE	ENSG00000168005	TRUE	IN-CGE	336	0.685256	1	8.43541	1	1	0	FALSE	0.0575069	9.07482	0.0684474	0.0117151	1.11687	0.9668919989916114	0.9613483455336238	0.9613483455336238
chr11	63837145	63837645	intergenic|chr11:63837145-63837645	intergenic	C11orf84	63813373	TRUE	ENSG00000168005	FALSE	IN-CGE	24022	0.685256	0.019474	5.30372	5	1	1	FALSE	0.0575069	9.07482	0.0684474	0.0106298	0.0215283	0.2316152243640683	0.242005	0.242005
chr11	63837145	63837645	intergenic|chr11:63837145-63837645	intergenic	MARK2	63838927	TRUE	ENSG00000072518	FALSE	IN-CGE	1532	0.987336	0.06492	5.30372	1	1	1	FALSE	0.262208	49.1553	0.285476	0.0482604	0.102359	0.4625281841498135	0.4814491303957656	0.4814491303957656
chr11	63838565	63839570	promoter|chr11:63838565-63839570	promoter	MARK2	63838927	TRUE	ENSG00000072518	TRUE	IN-CGE	140.5	0.987336	1	36.6259	1	1	1	FALSE	0.262208	49.1553	0.285476	0.0455544	1.53694	0.9875951420640235	0.9899251379628916	0.9899251379628916
chr11	63896991	63898184	genic|chr11:63896991-63898184	genic	RCOR2	63916844	TRUE	ENSG00000167771	FALSE	IN-CGE	19256.5	0.721835	0.010469	4.06483	5	1	1	FALSE	0.0542282	8.59358	0.0651085	0.0873525	0.0238688	0.244952	0.2580288685749145	0.2580288685749145
chr11	63905106	63905973	genic|chr11:63905106-63905973	genic	RCOR2	63916844	TRUE	ENSG00000167771	FALSE	IN-CGE	11304.5	0.721835	0.015636	3.5184	4	1	2	FALSE	0.0542282	8.59358	0.0651085	0.0395806	0.0227147	0.2359284796332779	0.2470114472811914	0.2470114472811914
chr11	63909453	63911008	genic|chr11:63909453-63911008	genic	MARK2	63838927	TRUE	ENSG00000072518	FALSE	IN-CGE	71303.5	0.987336	0.009518	11.8245	13	1	2	FALSE	0.262208	49.1553	0.285476	0.065702	0.0176912	0.2344461714391678	0.2453696884607168	0.2453696884607168
chr11	63909453	63911008	genic|chr11:63909453-63911008	genic	RCOR2	63916844	TRUE	ENSG00000167771	FALSE	IN-CGE	6613.5	0.721835	0.09099	11.8245	2	1	2	FALSE	0.0542282	8.59358	0.0651085	-0.0135875	0.0800422	0.5575391029552029	0.5604729921135179	0.5604729921135179
chr11	63916000	63917422	promoter|chr11:63916000-63917422	promoter	RCOR2	63916844	TRUE	ENSG00000167771	TRUE	IN-CGE	133	0.721835	1	10.2209	1	1	3	FALSE	0.0542282	8.59358	0.0651085	0.0485009	1.58027	0.9927452444195952	0.9950459175248648	0.9950459175248648
chr11	63917706	63918206	intergenic|chr11:63917706-63918206	intergenic	NAA40	63938969	TRUE	ENSG00000110583	FALSE	IN-CGE	21013	0.903828	0.049724	17.452	6	1	3	TRUE	0.118686	20.4184	0.141347	0.0177754	0.0588031	0.2226985734752494	0.2310958228294919	0.2310958228294919
chr11	63917706	63918206	intergenic|chr11:63917706-63918206	intergenic	RCOR2	63916844	TRUE	ENSG00000167771	FALSE	IN-CGE	1112	0.721835	0.17883	17.452	1	1	3	FALSE	0.0542282	8.59358	0.0651085	0.0386667	0.257559	0.863152	0.8161277362559092	0.8161277362559092
chr11	63918345	63918845	intergenic|chr11:63918345-63918845	intergenic	RCOR2	63916844	TRUE	ENSG00000167771	FALSE	IN-CGE	1751	0.721835	0.064391	6.2839	2	1	3	FALSE	0.0542282	8.59358	0.0651085	0.0386667	0.0927387	0.6294057943313943	0.618793	0.618793
chr11	63919163	63919876	intergenic|chr11:63919163-63919876	intergenic	RCOR2	63916844	TRUE	ENSG00000167771	FALSE	IN-CGE	2675.5	0.721835	0.070022	6.83346	3	1	3	FALSE	0.0542282	8.59358	0.0651085	0.0310585	0.0938633	0.6787893067821503	0.6581608139231788	0.6581608139231788
chr11	63938107	63939501	promoter|chr11:63938107-63939501	promoter	NAA40	63938969	TRUE	ENSG00000110583	TRUE	IN-CGE	165	0.903828	1	19.0427	1	1	0	TRUE	0.118686	20.4184	0.141347	-0.00518855	0.952226	0.8056849872464344	0.7629817971892755	0.7629817971892755
chr11	63973743	63975237	promoter|chr11:63973743-63975237	promoter	COX8A	63974606	TRUE	ENSG00000176340	TRUE	IN-CGE	116	0.789465	1	11.4478	1	1	0	TRUE	0.341541	63.5925	0.335003	0.0409039	1.47097	0.908659	0.8761502638968384	0.8761502638968384
chr11	63985602	63986906	promoter|chr11:63985602-63986906	promoter	OTUB1	63985852	TRUE	ENSG00000167770	TRUE	IN-CGE	402	0.461789	1	5.81981	1	1	0	TRUE	0.142544	23.8558	0.17084	-0.00418012	0.961329	0.8894176935185849	0.8487438920014532	0.8487438920014532
chr11	63998582	63999082	genic|chr11:63998582-63999082	genic	FLRT1	64103889	TRUE	ENSG00000126500	FALSE	IN-CGE	105057	0.356851	0.001369	2.94653	34	1	3	FALSE	0.0913745	13.8872	0.104062	0.015334	0.0015821	0.2378746731972507	0.249431	0.249431
chr11	63999174	63999884	genic|chr11:63999174-63999884	genic	FLRT1	64103889	TRUE	ENSG00000126500	FALSE	IN-CGE	104360	0.356851	0.00509	10.8842	33	1	3	FALSE	0.0913745	13.8872	0.104062	0.015334	0.00588232	0.3466019207918905	0.3718222430219356	0.3718222430219356
chr11	63999174	63999884	genic|chr11:63999174-63999884	genic	OTUB1	63985852	TRUE	ENSG00000167770	FALSE	IN-CGE	13677	0.461789	0.051084	10.8842	3	1	3	TRUE	0.142544	23.8558	0.17084	0.0552866	0.0860638	0.4086622710568486	0.4321475332394388	0.4321475332394388
chr11	64000111	64000846	genic|chr11:64000111-64000846	genic	FLRT1	64103889	TRUE	ENSG00000126500	FALSE	IN-CGE	103410	0.356851	0.007824	16.5747	32	1	3	FALSE	0.0913745	13.8872	0.104062	0.015334	0.0090419	0.4167846100761909	0.4398478940542927	0.4398478940542927
chr11	64000111	64000846	genic|chr11:64000111-64000846	genic	OTUB1	63985852	TRUE	ENSG00000167770	FALSE	IN-CGE	14626.5	0.461789	0.072623	16.5747	4	1	3	TRUE	0.142544	23.8558	0.17084	0.0552866	0.122352	0.5806980920704655	0.5798993301156208	0.5798993301156208
chr11	64000924	64001424	genic|chr11:64000924-64001424	genic	FLRT1	64103889	TRUE	ENSG00000126500	FALSE	IN-CGE	102715	0.356851	0.002147	4.51668	31	1	3	FALSE	0.0913745	13.8872	0.104062	0.015334	0.00248121	0.253322	0.2682875768494552	0.2682875768494552
chr11	64006188	64008592	genic|chr11:64006188-64008592	genic	FLRT1	64103889	TRUE	ENSG00000126500	FALSE	IN-CGE	96499	0.356851	0.009637	19.0189	30	1	0	FALSE	0.0913745	13.8872	0.104062	0.0274706	0.0124883	0.2533846058567978	0.2683650239876165	0.2683650239876165
chr11	64006188	64008592	genic|chr11:64006188-64008592	genic	OTUB1	63985852	TRUE	ENSG00000167770	FALSE	IN-CGE	21538	0.461789	0.056065	19.0189	6	1	0	TRUE	0.142544	23.8558	0.17084	0.0455237	0.0861439	0.2638711724890785	0.2812939891627714	0.2812939891627714
chr11	64015501	64016841	genic|chr11:64015501-64016841	genic	FLRT1	64103889	TRUE	ENSG00000126500	FALSE	IN-CGE	87718	0.356851	0.006469	11.5779	29	1	2	FALSE	0.0913745	13.8872	0.104062	0.00868884	0.00702166	0.3432041939163567	0.3681441356969671	0.3681441356969671
chr11	64015501	64016841	genic|chr11:64015501-64016841	genic	OTUB1	63985852	TRUE	ENSG00000167770	FALSE	IN-CGE	30319	0.461789	0.024045	11.5779	7	1	2	TRUE	0.142544	23.8558	0.17084	0.0313349	0.0323161	0.1919352575098332	0.194861	0.194861
chr11	64017477	64018405	genic|chr11:64017477-64018405	genic	FLRT1	64103889	TRUE	ENSG00000126500	FALSE	IN-CGE	85948	0.356851	0.002964	5.19471	28	1	2	FALSE	0.0913745	13.8872	0.104062	0.00662036	0.00315504	0.2476332301958511	0.2612206795738363	0.2612206795738363
chr11	64021101	64022637	genic|chr11:64021101-64022637	genic	FLRT1	64103889	TRUE	ENSG00000126500	FALSE	IN-CGE	82020	0.356851	0.004561	7.6198	27	1	1	FALSE	0.0913745	13.8872	0.104062	0.0108576	0.00505299	0.265581	0.2831673832877505	0.2831673832877505
chr11	64028011	64028904	genic|chr11:64028011-64028904	genic	FLRT1	64103889	TRUE	ENSG00000126500	FALSE	IN-CGE	75431.5	0.356851	0.005359	8.21863	26	1	2	FALSE	0.0913745	13.8872	0.104062	0.0112347	0.00595823	0.3069491552971353	0.3300664855958353	0.3300664855958353
chr11	64028927	64029427	genic|chr11:64028927-64029427	genic	FLRT1	64103889	TRUE	ENSG00000126500	FALSE	IN-CGE	74712	0.356851	0.001167	1.77272	25	1	2	FALSE	0.0913745	13.8872	0.104062	0.0112347	0.00129749	0.1930796319646447	0.1962515714143051	0.1962515714143051
chr11	64029482	64029982	genic|chr11:64029482-64029982	genic	FLRT1	64103889	TRUE	ENSG00000126500	FALSE	IN-CGE	74157	0.356851	0.001144	1.7235	24	1	3	FALSE	0.0913745	13.8872	0.104062	0.0522058	0.00187214	0.2151932364426842	0.2222252714587257	0.2222252714587257
chr11	64034697	64037141	genic|chr11:64034697-64037141	genic	FLRT1	64103889	TRUE	ENSG00000126500	FALSE	IN-CGE	67970	0.356851	0.019184	26.4412	23	1	1	FALSE	0.0913745	13.8872	0.104062	0.0265673	0.0246489	0.5848913302431367	0.5834181223425188	0.5834181223425188
chr11	64034697	64037141	genic|chr11:64034697-64037141	genic	OTUB1	63985852	TRUE	ENSG00000167770	FALSE	IN-CGE	50067	0.461789	0.032853	26.4412	13	1	1	TRUE	0.142544	23.8558	0.17084	0.0200254	0.0396852	0.2738845838654118	0.2924619117378524	0.2924619117378524
chr11	64040574	64041999	genic|chr11:64040574-64041999	genic	FLRT1	64103889	TRUE	ENSG00000126500	FALSE	IN-CGE	62602.5	0.356851	0.009841	12.4681	22	1	2	FALSE	0.0913745	13.8872	0.104062	0.00104778	0.00993877	0.3745942605636591	0.3993943683866622	0.3993943683866622
chr11	64044873	64045373	genic|chr11:64044873-64045373	genic	FLRT1	64103889	TRUE	ENSG00000126500	FALSE	IN-CGE	58766	0.356851	0.002673	3.17415	21	1	2	FALSE	0.0913745	13.8872	0.104062	0.0340254	0.00368483	0.2340901861937928	0.2449464225148158	0.2449464225148158
chr11	64047796	64048296	genic|chr11:64047796-64048296	genic	FLRT1	64103889	TRUE	ENSG00000126500	FALSE	IN-CGE	55843	0.356851	0.002059	2.32028	20	1	1	FALSE	0.0913745	13.8872	0.104062	0.0443826	0.00312977	0.1975715412409964	0.2015927479377733	0.2015927479377733
chr11	64056187	64056687	genic|chr11:64056187-64056687	genic	FLRT1	64103889	TRUE	ENSG00000126500	FALSE	IN-CGE	47452	0.356851	0.011804	11.2602	19	1	2	FALSE	0.0913745	13.8872	0.104062	0.0113703	0.0131407	0.4187455452796422	0.4416538154237575	0.4416538154237575
chr11	64058468	64058968	genic|chr11:64058468-64058968	genic	FLRT1	64103889	TRUE	ENSG00000126500	FALSE	IN-CGE	45171	0.356851	0.005728	5.19471	18	1	3	FALSE	0.0913745	13.8872	0.104062	0.00082064	0.00577252	0.2797509750472747	0.2990117192861536	0.2990117192861536
chr11	64060725	64061781	genic|chr11:64060725-64061781	genic	FLRT1	64103889	TRUE	ENSG00000126500	FALSE	IN-CGE	42636	0.356851	0.012732	10.8842	17	1	4	FALSE	0.0913745	13.8872	0.104062	0.033399	0.0174481	0.5082010454164021	0.5195678841217118	0.5195678841217118
chr11	64063553	64064819	genic|chr11:64063553-64064819	genic	FLRT1	64103889	TRUE	ENSG00000126500	FALSE	IN-CGE	39703	0.356851	0.011353	9.02177	16	1	3	FALSE	0.0913745	13.8872	0.104062	0.031694	0.01531	0.4532789065044674	0.4730386178062037	0.4730386178062037
chr11	64066085	64066585	genic|chr11:64066085-64066585	genic	FLRT1	64103889	TRUE	ENSG00000126500	FALSE	IN-CGE	37554	0.356851	0.00271	2.034	15	1	3	FALSE	0.0913745	13.8872	0.104062	-0.0106734	0.00245039	0.1909008595793601	0.1936642994462458	0.1936642994462458
chr11	64068065	64068756	genic|chr11:64068065-64068756	genic	FLRT1	64103889	TRUE	ENSG00000126500	FALSE	IN-CGE	35478.5	0.356851	0.00387	2.74045	14	1	3	FALSE	0.0913745	13.8872	0.104062	0.0059137	0.00409206	0.2202115307869373	0.2281569217310213	0.2281569217310213
chr11	64071913	64072771	genic|chr11:64071913-64072771	genic	FLRT1	64103889	TRUE	ENSG00000126500	FALSE	IN-CGE	31547	0.356851	0.005227	3.28246	13	1	2	FALSE	0.0913745	13.8872	0.104062	-0.00812288	0.00484138	0.2171465957454754	0.2245644908736749	0.2245644908736749
chr11	64073416	64073916	genic|chr11:64073416-64073916	genic	FLRT1	64103889	TRUE	ENSG00000126500	FALSE	IN-CGE	30223	0.356851	0.004903	2.94653	12	1	3	FALSE	0.0913745	13.8872	0.104062	0.0234679	0.00611816	0.2481123352929007	0.261802	0.261802
chr11	64078139	64079357	genic|chr11:64078139-64079357	genic	FLRT1	64103889	TRUE	ENSG00000126500	FALSE	IN-CGE	25141	0.356851	0.027364	13.6185	11	1	2	FALSE	0.0913745	13.8872	0.104062	0.025048	0.0346588	0.6311090067641019	0.6200422757466179	0.6200422757466179
chr11	64083660	64084160	genic|chr11:64083660-64084160	genic	FLRT1	64103889	TRUE	ENSG00000126500	FALSE	IN-CGE	19979	0.356851	0.005899	2.32028	10	1	5	FALSE	0.0913745	13.8872	0.104062	0.0399491	0.00859942	0.2968499850372734	0.318171	0.318171
chr11	64085898	64086398	genic|chr11:64085898-64086398	genic	FLRT1	64103889	TRUE	ENSG00000126500	FALSE	IN-CGE	17741	0.356851	0.004533	1.5786	9	1	5	FALSE	0.0913745	13.8872	0.104062	-0.00894269	0.00416623	0.2002924897276682	0.2047282671509554	0.2047282671509554
chr11	64086537	64087037	genic|chr11:64086537-64087037	genic	FLRT1	64103889	TRUE	ENSG00000126500	FALSE	IN-CGE	17102	0.356851	0.005248	1.76015	8	1	6	FALSE	0.0913745	13.8872	0.104062	0.0308239	0.0070193	0.2508669427675656	0.2651200192390852	0.2651200192390852
chr11	64087176	64087676	genic|chr11:64087176-64087676	genic	FLRT1	64103889	TRUE	ENSG00000126500	FALSE	IN-CGE	16463	0.356851	0.004813	1.55269	7	1	6	FALSE	0.0913745	13.8872	0.104062	0.00825923	0.00520305	0.2050878254323806	0.2104184157619324	0.2104184157619324
chr11	64087990	64088490	genic|chr11:64087990-64088490	genic	FLRT1	64103889	TRUE	ENSG00000126500	FALSE	IN-CGE	15649	0.356851	0.006595	2.01962	6	1	6	FALSE	0.0913745	13.8872	0.104062	-0.0232094	0.00529804	0.1946340093159797	0.1981059496488093	0.1981059496488093
chr11	64089504	64090333	genic|chr11:64089504-64090333	genic	FLRT1	64103889	TRUE	ENSG00000126500	FALSE	IN-CGE	13970.5	0.356851	0.012263	3.34359	5	1	5	FALSE	0.0913745	13.8872	0.104062	0.0230422	0.0152409	0.3368024047782004	0.3608438534471097	0.3608438534471097
chr11	64091583	64092909	genic|chr11:64091583-64092909	genic	FLRT1	64103889	TRUE	ENSG00000126500	FALSE	IN-CGE	11643	0.356851	0.027107	6.13249	4	1	5	FALSE	0.0913745	13.8872	0.104062	0.032666	0.0368918	0.5699412662693538	0.5710291628652363	0.5710291628652363
chr11	64095235	64096372	genic|chr11:64095235-64096372	genic	FLRT1	64103889	TRUE	ENSG00000126500	FALSE	IN-CGE	8085.5	0.356851	0.03655	5.6919	3	1	3	FALSE	0.0913745	13.8872	0.104062	0.00625868	0.0387732	0.5295567832958956	0.537736	0.537736
chr11	64096657	64098092	genic|chr11:64096657-64098092	genic	FLRT1	64103889	TRUE	ENSG00000126500	FALSE	IN-CGE	6514.5	0.356851	0.06142	7.66649	2	1	3	FALSE	0.0913745	13.8872	0.104062	-0.0550243	0.0365468	0.459576	0.4787829202725144	0.4787829202725144
chr11	64100299	64103055	genic|chr11:64100299-64103055	genic	FLRT1	64103889	TRUE	ENSG00000126500	FALSE	IN-CGE	2212	0.356851	0.125557	11.9523	1	1	2	FALSE	0.0913745	13.8872	0.104062	0.0120907	0.140729	0.8108278693341311	0.7674057981273505	0.7674057981273505
chr11	64103639	64104139	promoter|chr11:64103639-64104139	promoter	FLRT1	64103889	TRUE	ENSG00000126500	TRUE	IN-CGE	0	0.356851	1	0.996968	0	1	1	FALSE	0.0913745	13.8872	0.104062	0	1	0.911813	0.8810255708667826	0.8810255708667826
chr11	64115426	64116373	genic|chr11:64115426-64116373	genic	FLRT1	64103889	TRUE	ENSG00000126500	FALSE	IN-CGE	12010.5	0.356851	0.025633	5.9865	3	1	4	FALSE	0.0913745	13.8872	0.104062	0.0305541	0.0341975	0.4996359236799573	0.512727	0.512727
chr11	64115426	64116373	genic|chr11:64115426-64116373	genic	MACROD1	64166113	TRUE	ENSG00000133315	FALSE	IN-CGE	50213.5	0.517632	0.006698	5.9865	16	1	4	FALSE	0.180938	29.5619	0.201447	0.0180636	0.00794256	0.252289	0.2669038546476804	0.2669038546476804
chr11	64118790	64119290	genic|chr11:64118790-64119290	genic	FLRT1	64103889	TRUE	ENSG00000126500	FALSE	IN-CGE	15151	0.356851	0.00768	2.27526	4	1	4	FALSE	0.0913745	13.8872	0.104062	0.0175301	0.00906129	0.2122322460382427	0.2187152122453636	0.2187152122453636
chr11	64118790	64119290	genic|chr11:64118790-64119290	genic	MACROD1	64166113	TRUE	ENSG00000133315	FALSE	IN-CGE	47073	0.517632	0.00272	2.27526	15	1	4	FALSE	0.180938	29.5619	0.201447	0.0433753	0.00409542	0.1772660114773373	0.1775963613016526	0.1775963613016526
chr11	64119565	64120233	genic|chr11:64119565-64120233	genic	FLRT1	64103889	TRUE	ENSG00000126500	FALSE	IN-CGE	16010	0.356851	0.010819	3.39155	5	1	4	FALSE	0.0913745	13.8872	0.104062	0.024547	0.0136385	0.3036826476119573	0.3259892702736988	0.3259892702736988
chr11	64120859	64122505	genic|chr11:64120859-64122505	genic	FLRT1	64103889	TRUE	ENSG00000126500	FALSE	IN-CGE	17793	0.356851	0.033575	11.7275	6	1	4	FALSE	0.0913745	13.8872	0.104062	0.00936383	0.0366762	0.6070204844389535	0.6009048787365339	0.6009048787365339
chr11	64120859	64122505	genic|chr11:64120859-64122505	genic	MACROD1	64166113	TRUE	ENSG00000133315	FALSE	IN-CGE	44431	0.517632	0.014873	11.7275	13	1	4	FALSE	0.180938	29.5619	0.201447	0.0302044	0.019777	0.4220102805410646	0.4448599801738899	0.4448599801738899
chr11	64122709	64123499	genic|chr11:64122709-64123499	genic	FLRT1	64103889	TRUE	ENSG00000126500	FALSE	IN-CGE	19215	0.356851	0.01245	4.70478	7	1	4	FALSE	0.0913745	13.8872	0.104062	0.00936383	0.0136	0.3392848937490395	0.3636012720659557	0.3636012720659557
chr11	64122709	64123499	genic|chr11:64122709-64123499	genic	MACROD1	64166113	TRUE	ENSG00000133315	FALSE	IN-CGE	43009	0.517632	0.006169	4.70478	12	1	4	FALSE	0.180938	29.5619	0.201447	0.0302044	0.00820307	0.2308076216349787	0.2408692836036705	0.2408692836036705
chr11	64126464	64126964	genic|chr11:64126464-64126964	genic	FLRT1	64103889	TRUE	ENSG00000126500	FALSE	IN-CGE	22825	0.356851	0.004542	2.0475	8	1	2	FALSE	0.0913745	13.8872	0.104062	0.0491218	0.00721976	0.219997	0.2279404478383973	0.2279404478383973
chr11	64131731	64132911	genic|chr11:64131731-64132911	genic	FLRT1	64103889	TRUE	ENSG00000126500	FALSE	IN-CGE	28432	0.356851	0.019852	11.2067	9	1	1	FALSE	0.0913745	13.8872	0.104062	0.0456534	0.0305399	0.5374738259844177	0.5443016448253752	0.5443016448253752
chr11	64131731	64132911	genic|chr11:64131731-64132911	genic	MACROD1	64166113	TRUE	ENSG00000133315	FALSE	IN-CGE	33792	0.517632	0.018811	11.2067	10	1	1	FALSE	0.180938	29.5619	0.201447	0.0456486	0.0289372	0.4445480805984887	0.464806	0.464806
chr11	64133114	64133614	genic|chr11:64133114-64133614	genic	FLRT1	64103889	TRUE	ENSG00000126500	FALSE	IN-CGE	29475	0.356851	0.004289	2.51221	10	1	2	FALSE	0.0913745	13.8872	0.104062	0.0456534	0.00659811	0.2281293829477405	0.2377567544470759	0.2377567544470759
chr11	64137929	64138875	genic|chr11:64137929-64138875	genic	FLRT1	64103889	TRUE	ENSG00000126500	FALSE	IN-CGE	34513	0.356851	0.008192	5.63962	11	1	4	FALSE	0.0913745	13.8872	0.104062	0.0298431	0.010856	0.3415153232877163	0.3662752990172478	0.3662752990172478
chr11	64137929	64138875	genic|chr11:64137929-64138875	genic	MACROD1	64166113	TRUE	ENSG00000133315	FALSE	IN-CGE	27711	0.517632	0.011599	5.63962	8	1	4	FALSE	0.180938	29.5619	0.201447	0.0346327	0.0160815	0.3136254631162786	0.3369322951894116	0.3369322951894116
chr11	64140033	64140533	genic|chr11:64140033-64140533	genic	FLRT1	64103889	TRUE	ENSG00000126500	FALSE	IN-CGE	36394	0.356851	0.002117	1.53878	13	1	3	FALSE	0.0913745	13.8872	0.104062	0.00789218	0.00228065	0.176738	0.1770017008302291	0.1770017008302291
chr11	64141144	64141797	genic|chr11:64141144-64141797	genic	FLRT1	64103889	TRUE	ENSG00000126500	FALSE	IN-CGE	37581.5	0.356851	0.003147	2.36396	14	1	3	FALSE	0.0913745	13.8872	0.104062	0.0534212	0.00520942	0.243663	0.2565311501571441	0.2565311501571441
chr11	64148222	64149038	genic|chr11:64148222-64149038	genic	FERMT3	64206679	TRUE	ENSG00000149781	FALSE	IN-CGE	58049	0.330159	0.028139	29.0048	12	3	1	FALSE	0.00636101	1.16873	0.00890373	0.00410924	0.0292514	0.2286273453205888	0.2383241628596981	0.2383241628596981
chr11	64148222	64149038	genic|chr11:64148222-64149038	genic	FLRT1	64103889	TRUE	ENSG00000126500	FALSE	IN-CGE	44741	0.356851	0.032295	29.0048	15	1	1	FALSE	0.0913745	13.8872	0.104062	0.0536915	0.0535963	0.7649504628292468	0.727671	0.727671
chr11	64148222	64149038	genic|chr11:64148222-64149038	genic	MACROD1	64166113	TRUE	ENSG00000133315	FALSE	IN-CGE	17483	0.517632	0.095616	29.0048	4	1	1	FALSE	0.180938	29.5619	0.201447	0.018796	0.114169	0.7903294050970023	0.7494994478598663	0.7494994478598663
chr11	64152988	64153488	genic|chr11:64152988-64153488	genic	FLRT1	64103889	TRUE	ENSG00000126500	FALSE	IN-CGE	49349	0.356851	0.006704	6.65734	16	1	1	FALSE	0.0913745	13.8872	0.104062	0.000398454	0.00672925	0.2509441400647822	0.2652289825407828	0.2652289825407828
chr11	64152988	64153488	genic|chr11:64152988-64153488	genic	MACROD1	64166113	TRUE	ENSG00000133315	FALSE	IN-CGE	12875	0.517632	0.030022	6.65734	3	1	1	FALSE	0.180938	29.5619	0.201447	0.00947068	0.0328281	0.3423808335068714	0.3672395392190198	0.3672395392190198
chr11	64164972	64166643	promoter|chr11:64164972-64166643	promoter	MACROD1	64166113	TRUE	ENSG00000133315	TRUE	IN-CGE	305.5	0.517632	1	4.16754	1	1	0	FALSE	0.180938	29.5619	0.201447	0.0383404	1.43582	0.9832804243129284	0.9856193831871478	0.9856193831871478
chr11	64185227	64186864	promoter|chr11:64185227-64186864	promoter	STIP1	64186114	TRUE	ENSG00000168439	TRUE	IN-CGE	68.5	0.99849	1	68.5919	1	1	0	TRUE	0.161737	29.0119	0.188648	0.0530258	1.64919	0.9060630938732112	0.8724937836693666	0.8724937836693666
chr11	64204418	64204918	genic|chr11:64204418-64204918	genic	FERMT3	64206679	TRUE	ENSG00000149781	FALSE	IN-CGE	2011	0.330159	0.015242	1.27537	4	1	6	FALSE	0.00636101	1.16873	0.00890373	0.0163428	0.017783	0.3737173028796105	0.3985419812331905	0.3985419812331905
chr11	64204970	64205470	intergenic|chr11:64204970-64205470	intergenic	FERMT3	64206679	TRUE	ENSG00000149781	FALSE	IN-CGE	1459	0.330159	0.007794	0.652147	3	1	6	FALSE	0.00636101	1.16873	0.00890373	-0.0127356	0.00691157	0.180161	0.1810476824959565	0.1810476824959565
chr11	64205739	64206331	promoter|chr11:64205739-64206331	promoter	FERMT3	64206679	TRUE	ENSG00000149781	TRUE	IN-CGE	644	0.330159	1	0.959891	2	1	6	FALSE	0.00636101	1.16873	0.00890373	-0.0148093	0.869599	0.9939823501798954	0.996114	0.996114
chr11	64206404	64206929	promoter|chr11:64206404-64206929	promoter	FERMT3	64206679	TRUE	ENSG00000149781	TRUE	IN-CGE	12.5	0.330159	1	0.970394	1	1	6	FALSE	0.00636101	1.16873	0.00890373	-0.0148093	0.869599	0.9915625347936132	0.9938876583476688	0.9938876583476688
chr11	64208090	64208590	genic|chr11:64208090-64208590	genic	FERMT3	64206679	TRUE	ENSG00000149781	FALSE	IN-CGE	1661	0.330159	0.011671	0.976557	1	1	5	FALSE	0.00636101	1.16873	0.00890373	0.0230306	0.0145036	0.1904467100842003	0.1931149540960521	0.1931149540960521
chr11	64208925	64209607	genic|chr11:64208925-64209607	genic	FERMT3	64206679	TRUE	ENSG00000149781	FALSE	IN-CGE	2587	0.330159	0.015785	1.32083	2	1	6	FALSE	0.00636101	1.16873	0.00890373	-0.0149848	0.0137039	0.2437767179915037	0.2566877774018465	0.2566877774018465
chr11	64225999	64226770	promoter|chr11:64225999-64226770	promoter	NUDT22	64226273	TRUE	ENSG00000149761	TRUE	IN-CGE	111.5	0.711753	1	6.52437	1	2	1	FALSE	0.0265691	4.9499	0.0378408	0.0285731	1.30942	0.9694294805620178	0.9658728789022044	0.9658728789022044
chr11	64225999	64226770	promoter|chr11:64225999-64226770	promoter	TRPT1	64226254	TRUE	ENSG00000149743	TRUE	IN-CGE	130.5	0.709707	1	6.52437	1	2	1	TRUE	0.0325841	5.29365	0.0417362	-0.0155358	0.863659	0.7917581458450299	0.7508302768729853	0.7508302768729853
chr11	64230181	64230740	promoter|chr11:64230181-64230740	promoter	DNAJC4	64230431	TRUE	ENSG00000110011	TRUE	IN-CGE	29.5	0.884614	1	11.3148	1	1	2	FALSE	0.036879	5.56864	0.0417362	0.00346113	1.03319	0.9806175431503728	0.9824354201027206	0.9824354201027206
chr11	64233808	64235409	promoter|chr11:64233808-64235409	promoter	VEGFB	64234583	TRUE	ENSG00000173511	TRUE	IN-CGE	25.5	0.689737	1	10.1964	1	1	1	FALSE	0.124126	22.8933	0.153589	0.0427337	1.49658	0.9907880969295924	0.993029	0.993029
chr11	64240690	64241636	promoter|chr11:64240690-64241636	promoter	FKBP2	64240940	TRUE	ENSG00000173486	TRUE	IN-CGE	223	0.990453	1	48.793	1	1	0	FALSE	0.0461179	8.24984	0.0595437	0.0965097	2.48569	0.9877663213312924	0.9900505532171072	0.9900505532171072
chr11	64246475	64247224	promoter|chr11:64246475-64247224	promoter	PPP1R14B	64246941	TRUE	ENSG00000173457	TRUE	IN-CGE	91.5	0.806269	1	7.80683	1	1	2	TRUE	0.517301	107.798	0.471898	0.0325123	1.359	0.9556592330523644	0.9419345740592644	0.9419345740592644
chr11	64247278	64247998	promoter|chr11:64247278-64247998	promoter	PPP1R14B	64246941	TRUE	ENSG00000173457	TRUE	IN-CGE	697	0.806269	1	7.04221	1	1	2	TRUE	0.517301	107.798	0.471898	0.0325123	1.359	0.9556592330523644	0.9419345740592644	0.9419345740592644
chr11	64251216	64252382	promoter|chr11:64251216-64252382	promoter	PLCB3	64251522	TRUE	ENSG00000149782	TRUE	IN-CGE	277	0.620549	1	6.26105	1	1	2	TRUE	0.00728068	1.44372	0.0116861	0.0344437	1.38399	0.9662392874574364	0.9603301861681144	0.9603301861681144
chr11	64258980	64260270	genic|chr11:64258980-64260270	genic	BAD	64284704	TRUE	ENSG00000002330	FALSE	IN-CGE	25079	0.79587	0.009547	5.91051	7	1	3	FALSE	0.0579288	10.0373	0.0740122	0.0864933	0.0215909	0.2723668782022518	0.2909475006333875	0.2909475006333875
chr11	64269230	64270287	genic|chr11:64269230-64270287	genic	BAD	64284704	TRUE	ENSG00000002330	FALSE	IN-CGE	14945.5	0.79587	0.112809	41.1033	4	1	3	FALSE	0.0579288	10.0373	0.0740122	0.0125995	0.127049	0.7815242731027697	0.7414883790945183	0.7414883790945183
chr11	64269230	64270287	genic|chr11:64269230-64270287	genic	ESRRA	64305527	TRUE	ENSG00000173153	FALSE	IN-CGE	35768.5	0.98249	0.048682	41.1033	11	6	3	FALSE	0.114513	20.0746	0.134112	0.0767003	0.10038	0.2148014927099864	0.2217776222757194	0.2217776222757194
chr11	64269230	64270287	genic|chr11:64269230-64270287	genic	FKBP2	64240940	TRUE	ENSG00000173486	FALSE	IN-CGE	28818.5	0.990453	0.049183	41.1033	9	3	3	FALSE	0.0461179	8.24984	0.0595437	0.0593357	0.0860878	0.3371640586163868	0.3612899210678678	0.3612899210678678
chr11	64269230	64270287	genic|chr11:64269230-64270287	genic	GPR137	64286109	TRUE	ENSG00000173264	FALSE	IN-CGE	16350.5	0.788028	0.102774	41.1033	5	2	3	TRUE	0.0495344	8.31859	0.0623261	0.0429763	0.154162	0.3388877844067477	0.3631241222753911	0.3631241222753911
chr11	64269230	64270287	genic|chr11:64269230-64270287	genic	KCNK4	64291320	TRUE	ENSG00000182450	FALSE	IN-CGE	21561.5	0.480517	0.079774	41.1033	5	3	3	FALSE	0.0332646	6.18738	0.0456316	0.0289849	0.104864	0.5096722092079291	0.5208526743930156	0.5208526743930156
chr11	64269230	64270287	genic|chr11:64269230-64270287	genic	PLCB3	64251522	TRUE	ENSG00000149782	FALSE	IN-CGE	18236.5	0.620549	0.089963	41.1033	6	1	3	TRUE	0.00728068	1.44372	0.0116861	0.00639438	0.0955575	0.4629891335286445	0.4818984916524881	0.4818984916524881
chr11	64269230	64270287	genic|chr11:64269230-64270287	genic	PPP1R14B	64246941	TRUE	ENSG00000173457	FALSE	IN-CGE	22817.5	0.806269	0.06368	41.1033	7	2	3	TRUE	0.517301	107.798	0.471898	0.0837661	0.140357	0.3371881759240033	0.3613249067636161	0.3613249067636161
chr11	64269230	64270287	genic|chr11:64269230-64270287	genic	VEGFB	64234583	TRUE	ENSG00000173511	FALSE	IN-CGE	35175.5	0.689737	0.04359	41.1033	10	4	3	FALSE	0.124126	22.8933	0.153589	0.0679491	0.0827574	0.3238193336059228	0.3476017067858633	0.3476017067858633
chr11	64270428	64271110	genic|chr11:64270428-64271110	genic	BAD	64284704	TRUE	ENSG00000002330	FALSE	IN-CGE	13935	0.79587	0.029357	9.95666	3	1	2	FALSE	0.0579288	10.0373	0.0740122	0.0125995	0.0330627	0.2815561117719642	0.3009315143138351	0.3009315143138351
chr11	64271229	64271729	genic|chr11:64271229-64271729	genic	BAD	64284704	TRUE	ENSG00000002330	FALSE	IN-CGE	13225	0.79587	0.049271	15.8388	2	1	2	FALSE	0.0579288	10.0373	0.0740122	0.028079	0.0642162	0.4509701093870331	0.4707717050011485	0.4707717050011485
chr11	64271229	64271729	genic|chr11:64271229-64271729	genic	PLCB3	64251522	TRUE	ENSG00000149782	FALSE	IN-CGE	19957	0.620549	0.031609	15.8388	8	1	2	TRUE	0.00728068	1.44372	0.0116861	0.0466629	0.049092	0.2537742088018637	0.2688658488143799	0.2688658488143799
chr11	64284074	64284998	promoter|chr11:64284074-64284998	promoter	BAD	64284704	TRUE	ENSG00000002330	TRUE	IN-CGE	168	0.79587	1	9.38234	1	1	1	FALSE	0.0579288	10.0373	0.0740122	-0.0100783	0.909294	0.9755670584207312	0.9753227827730616	0.9753227827730616
chr11	64284999	64286359	promoter|chr11:64284999-64286359	promoter	BAD	64284704	TRUE	ENSG00000002330	TRUE	IN-CGE	975	0.79587	1	19.3518	1	2	1	FALSE	0.0579288	10.0373	0.0740122	-0.0100783	0.909294	0.9384892970444736	0.9211676438311088	0.9211676438311088
chr11	64284999	64286359	promoter|chr11:64284999-64286359	promoter	GPR137	64286109	TRUE	ENSG00000173264	TRUE	IN-CGE	430	0.788028	1	19.3518	1	1	1	TRUE	0.0495344	8.31859	0.0623261	0.0258466	1.27616	0.9460510623270942	0.9298133619853088	0.9298133619853088
chr11	64291070	64293258	promoter|chr11:64291070-64293258	promoter	KCNK4	64291320	TRUE	ENSG00000182450	TRUE	IN-CGE	844	0.480517	1	10.5207	1	2	0	FALSE	0.0332646	6.18738	0.0456316	0.0425697	1.49427	0.9627456020543762	0.954441	0.954441
chr11	64299130	64299630	genic|chr11:64299130-64299630	genic	ESRRA	64305527	TRUE	ENSG00000173153	FALSE	IN-CGE	6147	0.98249	0.035971	5.00199	4	2	3	FALSE	0.114513	20.0746	0.134112	0.0614057	0.0642038	0.278823	0.2981107916101409	0.2981107916101409
chr11	64299130	64299630	genic|chr11:64299130-64299630	genic	KCNK4	64291320	TRUE	ENSG00000182450	FALSE	IN-CGE	8060	0.480517	0.026595	5.00199	3	2	3	FALSE	0.0332646	6.18738	0.0456316	0.00985044	0.0291852	0.1815965880436654	0.1828175824735397	0.1828175824735397
chr11	64304237	64305082	promoter|chr11:64304237-64305082	promoter	ESRRA	64305527	TRUE	ENSG00000173153	TRUE	IN-CGE	867.5	0.98249	1	5.20405	2	1	3	FALSE	0.114513	20.0746	0.134112	0.0492059	1.59082	0.993124	0.9953752640755178	0.9953752640755178
chr11	64305135	64305777	promoter|chr11:64305135-64305777	promoter	ESRRA	64305527	TRUE	ENSG00000173153	TRUE	IN-CGE	71	0.98249	1	26.8724	1	1	3	FALSE	0.114513	20.0746	0.134112	0.0492059	1.59082	0.9903621582524788	0.9926150258467488	0.9926150258467488
chr11	64305799	64306299	promoter|chr11:64305799-64306299	promoter	ESRRA	64305527	TRUE	ENSG00000173153	TRUE	IN-CGE	522	0.98249	1	2.88637	1	1	2	FALSE	0.114513	20.0746	0.134112	0.0492059	1.59082	0.9896628798503632	0.991895	0.991895
chr11	64317379	64318337	promoter|chr11:64317379-64318337	promoter	PRDX5	64318087	TRUE	ENSG00000126432	TRUE	IN-CGE	229	0.946033	1	23.9326	1	2	1	FALSE	0.341649	66.4112	0.344463	0.059444	1.75215	0.9754306951930296	0.9751475892088785	0.9751475892088785
chr11	64317379	64318337	promoter|chr11:64317379-64318337	promoter	TRMT112	64318084	TRUE	ENSG00000173113	TRUE	IN-CGE	226	0.946276	1	23.9326	1	2	1	TRUE	0.130986	21.9308	0.146912	0.0501427	1.60494	0.892676	0.8534130639332628	0.8534130639332628
chr11	64318415	64318915	promoter|chr11:64318415-64318915	promoter	PRDX5	64318087	TRUE	ENSG00000126432	TRUE	IN-CGE	578	0.946033	1	2.3595	1	2	1	FALSE	0.341649	66.4112	0.344463	0.059444	1.75215	0.9754306951930296	0.9751475892088785	0.9751475892088785
chr11	64318415	64318915	promoter|chr11:64318415-64318915	promoter	TRMT112	64318084	TRUE	ENSG00000173113	TRUE	IN-CGE	581	0.946276	1	2.3595	1	2	1	TRUE	0.130986	21.9308	0.146912	0.0501427	1.60494	0.892676	0.8534130639332628	0.8534130639332628
chr11	64342131	64343137	genic|chr11:64342131-64343137	genic	RPS6KA4	64359152	TRUE	ENSG00000162302	FALSE	IN-CGE	16518	0.495178	0.02002	4.1129	2	1	1	FALSE	0.0148361	2.88744	0.0228158	0.00980685	0.0219608	0.211611	0.2179038147868017	0.2179038147868017
chr11	64358895	64359895	promoter|chr11:64358895-64359895	promoter	RPS6KA4	64359152	TRUE	ENSG00000162302	TRUE	IN-CGE	243	0.495178	1	3.27343	1	1	1	FALSE	0.0148361	2.88744	0.0228158	0.0185697	1.19149	0.9901056704943508	0.9923215209201705	0.9923215209201705
chr11	64360015	64360515	genic|chr11:64360015-64360515	genic	RPS6KA4	64359152	TRUE	ENSG00000162302	FALSE	IN-CGE	1113	0.495178	0.084919	5.13074	2	1	1	FALSE	0.0148361	2.88744	0.0228158	0.0185697	0.10118	0.6978381695244231	0.6733031489086682	0.6733031489086682
chr11	64369319	64369984	genic|chr11:64369319-64369984	genic	RPS6KA4	64359152	TRUE	ENSG00000162302	FALSE	IN-CGE	10499.5	0.495178	0.012419	1.60403	3	1	3	FALSE	0.0148361	2.88744	0.0228158	0.0325299	0.0168802	0.2274001998033039	0.2367599558843578	0.2367599558843578
chr11	64370923	64371821	genic|chr11:64370923-64371821	genic	RPS6KA4	64359152	TRUE	ENSG00000162302	FALSE	IN-CGE	12220	0.495178	0.013481	2.034	4	1	3	FALSE	0.0148361	2.88744	0.0228158	0.0041807	0.0140234	0.2183783346127571	0.2259957315571215	0.2259957315571215
chr11	64372024	64372702	genic|chr11:64372024-64372702	genic	RPS6KA4	64359152	TRUE	ENSG00000162302	FALSE	IN-CGE	13211	0.495178	0.010307	1.68435	5	1	3	FALSE	0.0148361	2.88744	0.0228158	0.00558355	0.0108645	0.196487	0.200274	0.200274
chr11	64372720	64373220	intergenic|chr11:64372720-64373220	intergenic	RPS6KA4	64359152	TRUE	ENSG00000162302	FALSE	IN-CGE	13818	0.495178	0.016945	2.89963	6	1	3	FALSE	0.0148361	2.88744	0.0228158	0.0318211	0.0228785	0.369763	0.3948280086359126	0.3948280086359126
chr11	64409209	64410645	intergenic|chr11:64409209-64410645	intergenic	RPS6KA4	64359152	TRUE	ENSG00000162302	FALSE	IN-CGE	50775	0.495178	0.002513	1.6306	13	1	2	FALSE	0.0148361	2.88744	0.0228158	0.0854627	0.00562826	0.1815342152908179	0.1827580786338963	0.1827580786338963
chr11	64442942	64443442	intergenic|chr11:64442942-64443442	intergenic	RPS6KA4	64359152	TRUE	ENSG00000162302	FALSE	IN-CGE	84040	0.495178	0.004479	4.8696	22	1	2	FALSE	0.0148361	2.88744	0.0228158	0.0328679	0.0061074	0.232586	0.2432444045590053	0.2432444045590053
chr11	64447630	64449973	intergenic|chr11:64447630-64449973	intergenic	RPS6KA4	64359152	TRUE	ENSG00000162302	FALSE	IN-CGE	89649.5	0.495178	0.013877	16.1199	24	1	1	FALSE	0.0148361	2.88744	0.0228158	0.0625836	0.0250455	0.5176861518431045	0.5277370873702343	0.5277370873702343
chr11	64607278	64609366	genic|chr11:64607278-64609366	genic	NRXN2	64723188	TRUE	ENSG00000110076	FALSE	IN-CGE	114866	0.868175	0.005427	12.8788	26	1	3	FALSE	0.525269	103.398	0.496383	0.0335294	0.00744639	0.191061	0.1938384981555929	0.1938384981555929
chr11	64637792	64638922	genic|chr11:64637792-64638922	genic	NRXN2	64723188	TRUE	ENSG00000110076	FALSE	IN-CGE	84831	0.868175	0.009954	17.3177	17	1	2	FALSE	0.525269	103.398	0.496383	0.0219338	0.0122425	0.2133841501352808	0.2200808056379775	0.2200808056379775
chr11	64642332	64644227	genic|chr11:64642332-64644227	genic	NRXN2	64723188	TRUE	ENSG00000110076	FALSE	IN-CGE	79908.5	0.868175	0.021548	35.2633	16	1	1	FALSE	0.525269	103.398	0.496383	0.0383966	0.0309554	0.401016	0.4249034693245796	0.4249034693245796
chr11	64642332	64644227	genic|chr11:64642332-64644227	genic	RASGRP2	64744158	TRUE	ENSG00000068831	FALSE	IN-CGE	100878	0.502922	0.018433	35.2633	22	2	1	FALSE	0.0624526	11.206	0.0773511	0.0858565	0.0414373	0.4288162549115116	0.4510644728110483	0.4510644728110483
chr11	64652806	64653959	genic|chr11:64652806-64653959	genic	NRXN2	64723188	TRUE	ENSG00000110076	FALSE	IN-CGE	69805.5	0.868175	0.008967	12.7772	15	1	1	FALSE	0.525269	103.398	0.496383	0.0312132	0.0120377	0.1819677818348818	0.1832432637879025	0.1832432637879025
chr11	64652806	64653959	genic|chr11:64652806-64653959	genic	RASGRP2	64744158	TRUE	ENSG00000068831	FALSE	IN-CGE	90775.5	0.502922	0.007441	12.7772	21	2	1	FALSE	0.0624526	11.206	0.0773511	0.0856264	0.016691	0.1911896528812366	0.1939849260562006	0.1939849260562006
chr11	64688052	64689111	genic|chr11:64688052-64689111	genic	NRXN2	64723188	TRUE	ENSG00000110076	FALSE	IN-CGE	34606.5	0.868175	0.019942	13.8497	7	1	1	FALSE	0.525269	103.398	0.496383	0.0163672	0.023272	0.2371318566206707	0.2484727960307993	0.2484727960307993
chr11	64688052	64689111	genic|chr11:64688052-64689111	genic	RASGRP2	64744158	TRUE	ENSG00000068831	FALSE	IN-CGE	55576.5	0.502922	0.013332	13.8497	13	2	1	FALSE	0.0624526	11.206	0.0773511	0.0633799	0.0242434	0.2228367327883962	0.2312524101644858	0.2312524101644858
chr11	64711212	64712377	genic|chr11:64711212-64712377	genic	NRXN2	64723188	TRUE	ENSG00000110076	FALSE	IN-CGE	11393.5	0.868175	0.046851	10.4287	4	1	2	FALSE	0.525269	103.398	0.496383	0.00625386	0.0496986	0.4219158070473895	0.4447422026932723	0.4447422026932723
chr11	64711212	64712377	genic|chr11:64711212-64712377	genic	RASGRP2	64744158	TRUE	ENSG00000068831	FALSE	IN-CGE	32363.5	0.502922	0.017466	10.4287	10	2	2	FALSE	0.0624526	11.206	0.0773511	0.0336793	0.023999	0.2191430104305342	0.227007	0.227007
chr11	64712494	64714120	genic|chr11:64712494-64714120	genic	NRXN2	64723188	TRUE	ENSG00000110076	FALSE	IN-CGE	9881	0.868175	0.077715	14.9508	3	1	2	FALSE	0.525269	103.398	0.496383	0.00887843	0.0845053	0.5832753587442091	0.5820936331335257	0.5820936331335257
chr11	64712494	64714120	genic|chr11:64712494-64714120	genic	RASGRP2	64744158	TRUE	ENSG00000068831	FALSE	IN-CGE	30851	0.502922	0.026298	14.9508	9	2	2	FALSE	0.0624526	11.206	0.0773511	-0.000664673	0.0261336	0.2283582717507456	0.2380174556096326	0.2380174556096326
chr11	64715589	64716089	genic|chr11:64715589-64716089	genic	NRXN2	64723188	TRUE	ENSG00000110076	FALSE	IN-CGE	7349	0.868175	0.037443	5.31931	2	1	2	FALSE	0.525269	103.398	0.496383	-0.0133331	0.0330171	0.2275254647128673	0.2369209771906448	0.2369209771906448
chr11	64722099	64722888	promoter|chr11:64722099-64722888	promoter	NRXN2	64723188	TRUE	ENSG00000110076	TRUE	IN-CGE	694.5	0.868175	1	2.81192	1	1	2	FALSE	0.525269	103.398	0.496383	0.0209124	1.21811	0.985567	0.9880812088099404	0.9880812088099404
chr11	64722938	64724113	promoter|chr11:64722938-64724113	promoter	NRXN2	64723188	TRUE	ENSG00000110076	TRUE	IN-CGE	337.5	0.868175	1	14.9781	1	1	2	FALSE	0.525269	103.398	0.496383	0.0209124	1.21811	0.985567	0.9880812088099404	0.9880812088099404
chr11	64725225	64725940	intergenic|chr11:64725225-64725940	intergenic	NRXN2	64723188	TRUE	ENSG00000110076	FALSE	IN-CGE	2394.5	0.868175	0.091089	8.72309	2	1	2	FALSE	0.525269	103.398	0.496383	0.00671523	0.0970469	0.58701	0.5851379814646732	0.5851379814646732
chr11	64725225	64725940	intergenic|chr11:64725225-64725940	intergenic	RASGRP2	64744158	TRUE	ENSG00000068831	FALSE	IN-CGE	18575.5	0.502922	0.025798	8.72309	5	1	2	FALSE	0.0624526	11.206	0.0773511	0.0249899	0.0326574	0.435525	0.4571547249621113	0.4571547249621113
chr11	64731548	64732534	genic|chr11:64731548-64732534	genic	NRXN2	64723188	TRUE	ENSG00000110076	FALSE	IN-CGE	8853	0.868175	0.030668	5.27206	3	1	1	FALSE	0.525269	103.398	0.496383	0.0258877	0.0391525	0.2863916056204865	0.3064018019334527	0.3064018019334527
chr11	64731548	64732534	genic|chr11:64731548-64732534	genic	RASGRP2	64744158	TRUE	ENSG00000068831	FALSE	IN-CGE	12117	0.502922	0.024151	5.27206	4	1	1	FALSE	0.0624526	11.206	0.0773511	0.00689785	0.025775	0.3113472038079172	0.334583	0.334583
chr11	64742624	64743264	genic|chr11:64742624-64743264	genic	RASGRP2	64744158	TRUE	ENSG00000068831	FALSE	IN-CGE	1214	0.502922	0.043955	3.87586	2	1	2	FALSE	0.0624526	11.206	0.0773511	-0.00443625	0.0421532	0.4099591890886332	0.4334180544145806	0.4334180544145806
chr11	64743488	64744408	promoter|chr11:64743488-64744408	promoter	RASGRP2	64744158	TRUE	ENSG00000068831	TRUE	IN-CGE	210	0.502922	1	2.75127	1	1	2	FALSE	0.0624526	11.206	0.0773511	0.073275	1.99638	0.996304	0.9984153614559416	0.9984153614559416
chr11	64744668	64746417	genic|chr11:64744668-64746417	genic	MAP4K2	64803254	TRUE	ENSG00000168067	FALSE	IN-CGE	57711.5	0.618625	0.023283	20.3815	16	3	2	FALSE	0.0544629	8.45608	0.0639955	0.0616983	0.0416722	0.2536880875774512	0.268757	0.268757
chr11	64744668	64746417	genic|chr11:64744668-64746417	genic	NRXN2	64723188	TRUE	ENSG00000110076	FALSE	IN-CGE	22354.5	0.868175	0.045914	20.3815	7	2	2	FALSE	0.525269	103.398	0.496383	0.0568606	0.0785109	0.4204963367119486	0.4432765273789314	0.4432765273789314
chr11	64744668	64746417	genic|chr11:64744668-64746417	genic	RASGRP2	64744158	TRUE	ENSG00000068831	FALSE	IN-CGE	1384.5	0.502922	0.231142	20.3815	1	1	2	FALSE	0.0624526	11.206	0.0773511	0.073275	0.461447	0.956746	0.943703	0.943703
chr11	64744668	64746417	genic|chr11:64744668-64746417	genic	SF1	64778844	TRUE	ENSG00000168066	FALSE	IN-CGE	33301.5	0.997954	0.025763	20.3815	7	2	2	FALSE	0.477191	93.6357	0.466333	0.0552826	0.0434026	0.2095219472718116	0.2154238129586039	0.2154238129586039
chr11	64765210	64768345	genic|chr11:64765210-64768345	genic	RASGRP2	64744158	TRUE	ENSG00000068831	FALSE	IN-CGE	22619.5	0.502922	0.024563	10.1616	6	2	1	FALSE	0.0624526	11.206	0.0773511	0.0888496	0.056799	0.3828114394234707	0.4076584814687407	0.4076584814687407
chr11	64765210	64768345	genic|chr11:64765210-64768345	genic	SF1	64778844	TRUE	ENSG00000168066	FALSE	IN-CGE	12066.5	0.997954	0.036331	10.1616	2	1	1	FALSE	0.477191	93.6357	0.466333	0.0170733	0.042681	0.2445698856917446	0.2575998363726912	0.2575998363726912
chr11	64777575	64778529	promoter|chr11:64777575-64778529	promoter	SF1	64778844	TRUE	ENSG00000168066	TRUE	IN-CGE	792	0.997954	1	16.1901	1	1	1	FALSE	0.477191	93.6357	0.466333	0.052629	1.64303	0.9888084976487784	0.9910661156596784	0.9910661156596784
chr11	64778591	64779304	promoter|chr11:64778591-64779304	promoter	SF1	64778844	TRUE	ENSG00000168066	TRUE	IN-CGE	103.5	0.997954	1	43.7136	1	1	1	FALSE	0.477191	93.6357	0.466333	0.052629	1.64303	0.9888084976487784	0.9910661156596784	0.9910661156596784
chr11	64802381	64802881	promoter|chr11:64802381-64802881	promoter	MAP4K2	64803254	TRUE	ENSG00000168067	TRUE	IN-CGE	623	0.618625	1	1.29107	1	1	2	FALSE	0.0544629	8.45608	0.0639955	0.0251542	1.26785	0.9902343796848556	0.992446	0.992446
chr11	64803004	64803960	promoter|chr11:64803004-64803960	promoter	MAP4K2	64803254	TRUE	ENSG00000168067	TRUE	IN-CGE	228	0.618625	1	5.06742	1	1	1	FALSE	0.0544629	8.45608	0.0639955	0.0251542	1.26785	0.9889967164424456	0.9912664545151731	0.9912664545151731
chr11	64809649	64811240	promoter|chr11:64809649-64811240	promoter	MEN1	64810716	TRUE	ENSG00000133895	TRUE	IN-CGE	271.5	0.80488	1	13.1085	1	1	0	TRUE	0.0426272	8.04359	0.0589872	0.0485072	1.58036	0.9169600876073158	0.8893086179126815	0.8893086179126815
chr11	64847048	64847763	intergenic|chr11:64847048-64847763	intergenic	EHD1	64879713	TRUE	ENSG00000110047	FALSE	IN-CGE	32307.5	0.402343	0.009633	6.31394	9	1	2	FALSE	0.0636259	10.931	0.0779076	0.0514907	0.0156583	0.3467735228878798	0.3720514307042015	0.3720514307042015
chr11	64862494	64863827	genic|chr11:64862494-64863827	genic	EHD1	64879713	TRUE	ENSG00000110047	FALSE	IN-CGE	16552.5	0.402343	0.013579	4.4866	5	1	1	FALSE	0.0636259	10.931	0.0779076	0.00926542	0.0148195	0.2494531806843649	0.2634806168362131	0.2634806168362131
chr11	64877912	64879321	promoter|chr11:64877912-64879321	promoter	EHD1	64879713	TRUE	ENSG00000110047	TRUE	IN-CGE	1096.5	0.402343	1	48.2987	1	1	1	FALSE	0.0636259	10.931	0.0779076	0.078875	2.10469	0.9969220780650648	0.9989930817898636	0.9989930817898636
chr11	64879463	64879963	promoter|chr11:64879463-64879963	promoter	EHD1	64879713	TRUE	ENSG00000110047	TRUE	IN-CGE	0	0.402343	1	1.06951	0	1	1	FALSE	0.0636259	10.931	0.0779076	0	1	0.9021803588033732	0.8669849718516726	0.8669849718516726
chr11	64887807	64888307	intergenic|chr11:64887807-64888307	intergenic	EHD1	64879713	TRUE	ENSG00000110047	FALSE	IN-CGE	8344	0.402343	0.037433	6.13249	1	1	2	FALSE	0.0636259	10.931	0.0779076	-0.00189013	0.0367714	0.336439	0.3605027429135871	0.3605027429135871
chr11	64890277	64890971	genic|chr11:64890277-64890971	genic	EHD1	64879713	TRUE	ENSG00000110047	FALSE	IN-CGE	10911	0.402343	0.008278	1.78491	2	1	3	FALSE	0.0636259	10.931	0.0779076	0.0678019	0.0156943	0.2137986215956028	0.2205800903892738	0.2205800903892738
chr11	64916347	64916847	promoter|chr11:64916347-64916847	promoter	ATG2A	64917250	TRUE	ENSG00000110046	TRUE	IN-CGE	653	0.877234	1	1.44092	1	1	1	FALSE	0.0307446	5.15615	0.0389538	-0.00966587	0.912839	0.973395	0.9719139123803509	0.9719139123803509
chr11	64917000	64917583	promoter|chr11:64917000-64917583	promoter	ATG2A	64917250	TRUE	ENSG00000110046	TRUE	IN-CGE	41.5	0.877234	1	13.3983	1	1	1	FALSE	0.0307446	5.15615	0.0389538	-0.0198138	0.829495	0.9688192500526503	0.964821	0.964821
chr11	64923926	64924920	promoter|chr11:64923926-64924920	promoter	PPP2R5B	64924670	TRUE	ENSG00000068971	TRUE	IN-CGE	247	0.78457	1	12.1608	1	1	1	TRUE	0.0940728	15.8122	0.116305	0.071342	1.9603	0.9735289471399712	0.9721621217204788	0.9721621217204788
chr11	64924945	64925445	promoter|chr11:64924945-64925445	promoter	PPP2R5B	64924670	TRUE	ENSG00000068971	TRUE	IN-CGE	525	0.78457	1	1.92719	1	1	1	TRUE	0.0940728	15.8122	0.116305	0.071342	1.9603	0.9735289471399712	0.9721621217204788	0.9721621217204788
chr11	65013442	65014989	promoter|chr11:65013442-65014989	promoter	ARL2	65014112	TRUE	ENSG00000213465	TRUE	IN-CGE	103.5	0.813014	1	13.5002	1	2	0	TRUE	0.0643491	11.4123	0.0834725	0.0365185	1.41135	0.7748712678201888	0.7358258321170896	0.7358258321170896
chr11	65027157	65027993	promoter|chr11:65027157-65027993	promoter	SNX15	65027407	TRUE	ENSG00000110025	TRUE	IN-CGE	168	0.862744	1	13.8551	1	1	0	TRUE	0.0464256	8.04359	0.0617696	0.0199234	1.2068	0.8667401021303195	0.820105	0.820105
chr11	65040403	65041894	promoter|chr11:65040403-65041894	promoter	SAC3D1	65040903	TRUE	ENSG00000168061	TRUE	IN-CGE	245.5	0.70754	1	10.0502	1	1	0	FALSE	0.0696912	12.0998	0.0879243	0.0624168	1.80199	0.9846851487176989	0.9871734292366284	0.9871734292366284
chr11	65047290	65048456	genic|chr11:65047290-65048456	genic	SAC3D1	65040903	TRUE	ENSG00000168061	FALSE	IN-CGE	6970	0.70754	0.024213	1.91262	2	1	0	FALSE	0.0696912	12.0998	0.0879243	0.116275	0.0725241	0.3038038683486429	0.3261780659965456	0.3261780659965456
chr11	65083893	65084673	promoter|chr11:65083893-65084673	promoter	CDCA5	65084143	TRUE	ENSG00000146670	TRUE	IN-CGE	140	0.859919	1	13.4458	1	2	1	FALSE	0.00757167	1.30622	0.00890373	0.00990253	1.09793	0.9513173266482996	0.9359937009434044	0.9359937009434044
chr11	65083893	65084673	promoter|chr11:65083893-65084673	promoter	ZFPL1	65084221	TRUE	ENSG00000162300	TRUE	IN-CGE	62	0.859749	1	13.4458	1	2	1	TRUE	0.0441714	7.08111	0.0534224	0.0424988	1.49327	0.8896708891023924	0.8492611763554037	0.8492611763554037
chr11	65095227	65096955	promoter|chr11:65095227-65096955	promoter	VPS51	65096114	TRUE	ENSG00000149823	TRUE	IN-CGE	23	0.645536	1	8.0949	1	1	0	FALSE	0.229453	42.6242	0.263773	0.07334	1.9976	0.988212	0.990469	0.990469
chr11	65110234	65110734	genic|chr11:65110234-65110734	genic	TM7SF2	65111853	TRUE	ENSG00000149809	FALSE	IN-CGE	1369	0.894866	0.089578	9.31546	1	1	2	FALSE	0.0715025	12.9247	0.0923762	0.0366135	0.126539	0.5991792215781133	0.5947059333625503	0.5947059333625503
chr11	65110234	65110734	genic|chr11:65110234-65110734	genic	VPS51	65096114	TRUE	ENSG00000149823	FALSE	IN-CGE	14370	0.645536	0.04702	9.31546	2	1	2	FALSE	0.229453	42.6242	0.263773	0.0535348	0.0779184	0.5738587800537678	0.5746517602080838	0.5746517602080838
chr11	65111563	65112933	promoter|chr11:65111563-65112933	promoter	TM7SF2	65111853	TRUE	ENSG00000149809	TRUE	IN-CGE	395	0.894866	1	22.8375	1	1	3	FALSE	0.0715025	12.9247	0.0923762	0.0798595	2.12433	0.9946181996559396	0.9966407522976474	0.9966407522976474
chr11	65112957	65113457	genic|chr11:65112957-65113457	genic	FAU	65122200	TRUE	ENSG00000149806	FALSE	IN-CGE	8993	0.819931	0.044653	7.60106	3	3	4	FALSE	1.23436	367.668	0.760156	0.0489138	0.0708392	0.2169224905383659	0.2243221544738554	0.2243221544738554
chr11	65112957	65113457	genic|chr11:65112957-65113457	genic	TM7SF2	65111853	TRUE	ENSG00000149809	FALSE	IN-CGE	1354	0.894866	0.073092	7.60106	2	1	4	FALSE	0.0715025	12.9247	0.0923762	0.0798595	0.155272	0.7673123809717208	0.7296239686042427	0.7296239686042427
chr11	65112957	65113457	genic|chr11:65112957-65113457	genic	VPS51	65096114	TRUE	ENSG00000149823	FALSE	IN-CGE	17093	0.645536	0.03212	7.60106	4	2	4	FALSE	0.229453	42.6242	0.263773	0.0933683	0.0775086	0.4477353597864748	0.4676845276942517	0.4676845276942517
chr11	65112957	65113457	genic|chr11:65112957-65113457	genic	ZNHIT2	65117738	TRUE	ENSG00000174276	FALSE	IN-CGE	4531	0.959159	0.070715	7.60106	2	1	4	TRUE	0.0162168	2.74995	0.0217028	0.0242492	0.0888939	0.2363721691879095	0.2475458739805693	0.2475458739805693
chr11	65116986	65117486	promoter|chr11:65116986-65117486	promoter	ZNHIT2	65117738	TRUE	ENSG00000174276	TRUE	IN-CGE	502	0.959159	1	2.90412	1	1	4	TRUE	0.0162168	2.74995	0.0217028	0.0637025	1.82398	0.9714875595765528	0.9688475723784864	0.9688475723784864
chr11	65117488	65118096	promoter|chr11:65117488-65118096	promoter	ZNHIT2	65117738	TRUE	ENSG00000174276	TRUE	IN-CGE	54	0.959159	1	21.6401	1	1	4	TRUE	0.0162168	2.74995	0.0217028	0.0637025	1.82398	0.9714875595765528	0.9688475723784864	0.9688475723784864
chr11	65121950	65122493	promoter|chr11:65121950-65122493	promoter	FAU	65122200	TRUE	ENSG00000149806	TRUE	IN-CGE	21.5	0.819931	1	9.73976	1	2	2	FALSE	1.23436	367.668	0.760156	0.0377987	1.4285	0.9731400198056046	0.9714174937001036	0.9714174937001036
chr11	65121950	65122493	promoter|chr11:65121950-65122493	promoter	MRPL49	65122243	TRUE	ENSG00000149792	TRUE	IN-CGE	21.5	0.821587	1	9.73976	1	2	2	TRUE	0.0433861	6.66862	0.0528659	0.0207841	1.21664	0.8699741996082553	0.8242811181915559	0.8242811181915559
chr11	65134282	65135708	promoter|chr11:65134282-65135708	promoter	SYVN1	65134532	TRUE	ENSG00000162298	TRUE	IN-CGE	463	0.780771	1	13.7672	1	1	0	FALSE	0.0363644	5.98113	0.0467446	0.0082528	1.08098	0.960554	0.9502554462558764	0.9502554462558764
chr11	65180582	65183009	promoter|chr11:65180582-65183009	promoter	CAPN1	65181832	TRUE	ENSG00000014216	TRUE	IN-CGE	36.5	0.571526	1	7.22086	1	1	1	FALSE	0.105057	18.6309	0.13133	0.0359714	1.40408	0.9914184664298596	0.9937327291736442	0.9937327291736442
chr11	65184172	65184672	genic|chr11:65184172-65184672	genic	CAPN1	65181832	TRUE	ENSG00000014216	FALSE	IN-CGE	2590	0.571526	0.036882	1.7235	1	1	2	FALSE	0.105057	18.6309	0.13133	0.0539267	0.0613448	0.4289053634944406	0.4511563516150501	0.4511563516150501
chr11	65213487	65214518	intergenic|chr11:65213487-65214518	intergenic	CAPN1	65181832	TRUE	ENSG00000014216	FALSE	IN-CGE	32170.5	0.571526	0.005518	1.73549	6	1	1	FALSE	0.105057	18.6309	0.13133	0.101042	0.0143153	0.2005186698787959	0.2050069951737214	0.2050069951737214
chr11	65261601	65262388	promoter|chr11:65261601-65262388	promoter	POLA2	65261851	TRUE	ENSG00000014138	TRUE	IN-CGE	143.5	0.677609	1	6.09446	1	1	0	TRUE	0.0136221	2.81869	0.0189204	0.00360726	1.03462	0.8632	0.8161845542484957	0.8161845542484957
chr11	65314334	65315989	promoter|chr11:65314334-65315989	promoter	CDC42EP2	65314817	TRUE	ENSG00000149798	TRUE	IN-CGE	344.5	0.523209	1	7.14877	1	1	0	FALSE	0.0147702	2.6812	0.0211464	0.0666661	1.8757	0.9892561634519014	0.9914985072435448	0.9914985072435448
chr11	65329833	65330333	intergenic|chr11:65329833-65330333	intergenic	CDC42EP2	65314817	TRUE	ENSG00000149798	FALSE	IN-CGE	15266	0.523209	0.016717	2.54016	3	1	1	FALSE	0.0147702	2.6812	0.0211464	0.0177719	0.0197687	0.2156910909528802	0.2228210151082885	0.2228210151082885
chr11	65333503	65334490	promoter|chr11:65333503-65334490	promoter	DPF2	65333753	TRUE	ENSG00000133884	TRUE	IN-CGE	243.5	0.723029	1	8.1706	1	1	1	TRUE	0.168809	30.3869	0.196439	0.0465599	1.55159	0.9638175498600394	0.95614	0.95614
chr11	65353846	65355639	promoter|chr11:65353846-65355639	promoter	TIGD3	65354810	TRUE	ENSG00000173825	TRUE	IN-CGE	67.5	0.948493	1	29.7007	1	1	1	FALSE	0.00876124	1.44372	0.0116861	0.0160104	1.16306	0.980892	0.9828681440611824	0.9828681440611824
chr11	65355749	65356249	genic|chr11:65355749-65356249	genic	TIGD3	65354810	TRUE	ENSG00000173825	FALSE	IN-CGE	1189	0.948493	0.054616	4.06483	1	1	1	FALSE	0.00876124	1.44372	0.0116861	-0.00619707	0.0515143	0.2402348360162246	0.2524140911534789	0.2524140911534789
chr11	65386319	65386828	promoter|chr11:65386319-65386828	promoter	FRMD8	65386569	TRUE	ENSG00000126391	TRUE	IN-CGE	4.5	0.677025	1	5.21937	1	1	1	FALSE	0.0206149	3.50618	0.0272677	0.0148038	1.1499	0.9858590349390212	0.988402	0.988402
chr11	65416269	65416769	intergenic|chr11:65416269-65416769	intergenic	FRMD8	65386569	TRUE	ENSG00000126391	FALSE	IN-CGE	29950	0.677025	0.039034	13.2831	5	1	2	FALSE	0.0206149	3.50618	0.0272677	0.033212	0.0533984	0.5347002540895913	0.54182	0.54182
chr11	65416269	65416769	intergenic|chr11:65416269-65416769	intergenic	NEAT1	65422797	TRUE	ENSG00000245532	FALSE	IN-CGE	6278	0.760801	0.123306	13.2831	4	1	2	FALSE	0.0710224	12.6498	0.0856984	0.0393811	0.178792	0.8581875401193317	0.8106419104318806	0.8106419104318806
chr11	65418965	65419465	intergenic|chr11:65418965-65419465	intergenic	FRMD8	65386569	TRUE	ENSG00000126391	FALSE	IN-CGE	32646	0.677025	0.01743	6.47891	6	1	3	FALSE	0.0206149	3.50618	0.0272677	-0.0232059	0.0140027	0.2014817162800205	0.2061495040987309	0.2061495040987309
chr11	65418965	65419465	intergenic|chr11:65418965-65419465	intergenic	NEAT1	65422797	TRUE	ENSG00000245532	FALSE	IN-CGE	3582	0.760801	0.07593	6.47891	3	1	3	FALSE	0.0710224	12.6498	0.0856984	0.0300544	0.100823	0.6919977897395718	0.6687244516132694	0.6687244516132694
chr11	65421277	65421932	intergenic|chr11:65421277-65421932	intergenic	FRMD8	65386569	TRUE	ENSG00000126391	FALSE	IN-CGE	35035.5	0.677025	0.018574	7.42185	7	1	3	FALSE	0.0206149	3.50618	0.0272677	0.00151851	0.018842	0.2721324720491269	0.2906859758241826	0.2906859758241826
chr11	65421277	65421932	intergenic|chr11:65421277-65421932	intergenic	NEAT1	65422797	TRUE	ENSG00000245532	FALSE	IN-CGE	1192.5	0.760801	0.086981	7.42185	2	1	3	FALSE	0.0710224	12.6498	0.0856984	0.0501988	0.139673	0.7555723235844102	0.7194463658992748	0.7194463658992748
chr11	65422037	65423047	promoter|chr11:65422037-65423047	promoter	NEAT1	65422797	TRUE	ENSG00000245532	TRUE	IN-CGE	255	0.760801	1	16.3791	1	1	2	FALSE	0.0710224	12.6498	0.0856984	0.0501988	1.60579	0.9920360470662548	0.99436	0.99436
chr11	65476741	65478269	intergenic|chr11:65476741-65478269	intergenic	MALAT1	65497737	TRUE	ENSG00000251562	FALSE	IN-CGE	20232	0.983513	0.064168	34.1945	5	1	0	FALSE	5.87363	36322.9	1	0.0225611	0.0793894	0.3640908401085519	0.3893120685874245	0.3893120685874245
chr11	65476741	65478269	intergenic|chr11:65476741-65478269	intergenic	NEAT1	65422797	TRUE	ENSG00000245532	FALSE	IN-CGE	54708	0.760801	0.034569	34.1945	6	1	0	FALSE	0.0710224	12.6498	0.0856984	0.0404468	0.050631	0.291175	0.3117738263878867	0.3117738263878867
chr11	65487039	65488015	intergenic|chr11:65487039-65488015	intergenic	CDC42EP2	65314817	TRUE	ENSG00000149798	FALSE	IN-CGE	172710	0.523209	0.02116	38.5765	25	6	1	FALSE	0.0147702	2.6812	0.0211464	0.0938163	0.0512774	0.1838746735166413	0.1855245058619483	0.1855245058619483
chr11	65487039	65488015	intergenic|chr11:65487039-65488015	intergenic	FRMD8	65386569	TRUE	ENSG00000126391	FALSE	IN-CGE	100958	0.677025	0.032654	38.5765	15	2	1	FALSE	0.0206149	3.50618	0.0272677	0.032107	0.0442073	0.3382302269656319	0.3623984569689069	0.3623984569689069
chr11	65487039	65488015	intergenic|chr11:65487039-65488015	intergenic	MALAT1	65497737	TRUE	ENSG00000251562	FALSE	IN-CGE	10210	0.983513	0.145839	38.5765	4	1	1	FALSE	5.87363	36322.9	1	0.031122	0.195612	0.8290546017736962	0.7839694683062419	0.7839694683062419
chr11	65487039	65488015	intergenic|chr11:65487039-65488015	intergenic	NEAT1	65422797	TRUE	ENSG00000245532	FALSE	IN-CGE	64730	0.760801	0.032827	38.5765	7	1	1	FALSE	0.0710224	12.6498	0.0856984	0.00832984	0.035511	0.3774995212202901	0.4020562955840774	0.4020562955840774
chr11	65488198	65488946	intergenic|chr11:65488198-65488946	intergenic	MALAT1	65497737	TRUE	ENSG00000251562	FALSE	IN-CGE	9165	0.983513	0.044948	10.6448	3	1	1	FALSE	5.87363	36322.9	1	0.031122	0.0602881	0.3974483612260722	0.4214969161671956	0.4214969161671956
chr11	65496582	65497285	promoter|chr11:65496582-65497285	promoter	MALAT1	65497737	TRUE	ENSG00000251562	TRUE	IN-CGE	803.5	0.983513	1	3.40193	2	1	2	FALSE	5.87363	36322.9	1	0.0334016	1.37045	0.9904851370746444	0.9927351750021144	0.9927351750021144
chr11	65497323	65497987	promoter|chr11:65497323-65497987	promoter	MALAT1	65497737	TRUE	ENSG00000251562	TRUE	IN-CGE	82	0.983513	1	29.9579	1	1	2	FALSE	5.87363	36322.9	1	0.0334016	1.37045	0.986678	0.9891908225613918	0.9891908225613918
chr11	65498136	65499278	promoter|chr11:65498136-65499278	promoter	MALAT1	65497737	TRUE	ENSG00000251562	TRUE	IN-CGE	970	0.983513	1	9.17986	1	1	2	FALSE	5.87363	36322.9	1	0.0517669	1.62972	0.9900686071092584	0.9922812984472515	0.9922812984472515
chr11	65524329	65525326	promoter|chr11:65524329-65525326	promoter	SCYL1	65525076	TRUE	ENSG00000142186	TRUE	IN-CGE	248.5	0.85047	1	12.8614	1	1	1	TRUE	0.0873088	13.681	0.105175	0.0457899	1.54036	0.9574320505090118	0.9448937326727828	0.9448937326727828
chr11	65525349	65525849	promoter|chr11:65525349-65525849	promoter	SCYL1	65525076	TRUE	ENSG00000142186	TRUE	IN-CGE	523	0.85047	1	2.03346	1	1	1	TRUE	0.0873088	13.681	0.105175	0.0457899	1.54036	0.9574320505090118	0.9448937326727828	0.9448937326727828
chr11	65538901	65541190	genic|chr11:65538901-65541190	genic	LTBP3	65558228	TRUE	ENSG00000168056	FALSE	IN-CGE	18182.5	0.710633	0.079357	29.2619	4	1	0	FALSE	0.110906	18.9059	0.137451	0.0398416	0.115567	0.557957	0.5607846133903208	0.5607846133903208
chr11	65538901	65541190	genic|chr11:65538901-65541190	genic	SCYL1	65525076	TRUE	ENSG00000142186	FALSE	IN-CGE	14969.5	0.85047	0.105866	29.2619	2	1	0	TRUE	0.0873088	13.681	0.105175	0.065553	0.196498	0.302486	0.3245339699100455	0.3245339699100455
chr11	65550758	65552846	genic|chr11:65550758-65552846	genic	LTBP3	65558228	TRUE	ENSG00000168056	FALSE	IN-CGE	6426	0.710633	0.070073	8.90529	2	1	1	FALSE	0.110906	18.9059	0.137451	0.0156099	0.0811918	0.5368298274388458	0.5438255813556943	0.5438255813556943
chr11	65557455	65558596	promoter|chr11:65557455-65558596	promoter	LTBP3	65558228	TRUE	ENSG00000168056	TRUE	IN-CGE	202.5	0.710633	1	7.4061	1	1	1	FALSE	0.110906	18.9059	0.137451	0.0237904	1.25164	0.9871682134240024	0.9896016029592593	0.9896016029592593
chr11	65558758	65559258	intergenic|chr11:65558758-65559258	intergenic	LTBP3	65558228	TRUE	ENSG00000168056	FALSE	IN-CGE	780	0.710633	0.056636	5.56669	1	1	1	FALSE	0.110906	18.9059	0.137451	0.0237904	0.0708881	0.4013519345692767	0.4252740136819218	0.4252740136819218
chr11	65569550	65570914	promoter|chr11:65569550-65570914	promoter	SSSCA1	65570458	TRUE	ENSG00000173465	TRUE	IN-CGE	226	0.951415	1	26.9882	1	2	2	TRUE	0.0179572	3.16244	0.0250417	0.0190555	1.19696	0.8495372571800354	0.8020709291489744	0.8020709291489744
chr11	65572098	65573205	promoter|chr11:65572098-65573205	promoter	FAM89B	65572348	TRUE	ENSG00000176973	TRUE	IN-CGE	303.5	0.76779	1	12.234	1	1	3	FALSE	0.17677	30.9369	0.209794	0.0223191	1.23439	0.988294	0.9905267676606552	0.9905267676606552
chr11	65574017	65574517	genic|chr11:65574017-65574517	genic	EHBP1L1	65576037	TRUE	ENSG00000173442	FALSE	IN-CGE	1770	0.458356	0.095159	11.0965	1	1	3	FALSE	0.0490958	8.86858	0.0678909	0.000454011	0.0955675	0.6620609588273819	0.6452463708430569	0.6452463708430569
chr11	65574017	65574517	genic|chr11:65574017-65574517	genic	FAM89B	65572348	TRUE	ENSG00000176973	FALSE	IN-CGE	1919	0.76779	0.093717	11.0965	2	1	3	FALSE	0.17677	30.9369	0.209794	0.0263255	0.12014	0.7064687171531129	0.6805508355822819	0.6805508355822819
chr11	65575787	65576287	promoter|chr11:65575787-65576287	promoter	EHBP1L1	65576037	TRUE	ENSG00000173442	TRUE	IN-CGE	0	0.458356	1	1.78649	0	1	2	FALSE	0.0490958	8.86858	0.0678909	0	1	0.9018311425206184	0.8664404620053916	0.8664404620053916
chr11	65583669	65586333	genic|chr11:65583669-65586333	genic	EHBP1L1	65576037	TRUE	ENSG00000173442	FALSE	IN-CGE	8964	0.458356	0.082761	17.5469	1	1	0	FALSE	0.0490958	8.86858	0.0678909	0.0162898	0.0965101	0.4226024687213218	0.4454357811902489	0.4454357811902489
chr11	65583669	65586333	genic|chr11:65583669-65586333	genic	FAM89B	65572348	TRUE	ENSG00000176973	FALSE	IN-CGE	12653	0.76779	0.057265	17.5469	4	2	0	FALSE	0.17677	30.9369	0.209794	0.0491841	0.0910793	0.2353571883739236	0.2463872368963247	0.2463872368963247
chr11	65591799	65592866	genic|chr11:65591799-65592866	genic	EHBP1L1	65576037	TRUE	ENSG00000173442	FALSE	IN-CGE	16295.5	0.458356	0.013164	5.14761	2	1	3	FALSE	0.0490958	8.86858	0.0678909	0.0844887	0.0292132	0.3325090082601151	0.3565056271745904	0.3565056271745904
chr11	65606969	65607469	genic|chr11:65606969-65607469	genic	MAP3K11	65614249	TRUE	ENSG00000173327	FALSE	IN-CGE	7030	0.535921	0.112341	18.6841	1	1	0	FALSE	0.0684808	11.6185	0.0845854	0.0304857	0.14978	0.5592828536225938	0.5620700511571357	0.5620700511571357
chr11	65606969	65607469	genic|chr11:65606969-65607469	genic	PCNX3	65616311	TRUE	ENSG00000197136	FALSE	IN-CGE	9092	0.562954	0.088788	18.6841	3	2	0	FALSE	0.0303348	4.88115	0.0383973	0.0671543	0.167308	0.4872180828450546	0.5021342785319848	0.5021342785319848
chr11	65613999	65615832	promoter|chr11:65613999-65615832	promoter	MAP3K11	65614249	TRUE	ENSG00000173327	TRUE	IN-CGE	666.5	0.535921	1	48.3811	1	1	1	FALSE	0.0684808	11.6185	0.0845854	0.0269644	1.28969	0.990675	0.9929296269246164	0.9929296269246164
chr11	65613999	65615832	promoter|chr11:65613999-65615832	promoter	PCNX3	65616311	TRUE	ENSG00000197136	TRUE	IN-CGE	1395.5	0.562954	1	48.3811	2	2	1	FALSE	0.0303348	4.88115	0.0383973	0.0209857	1.21896	0.9801634630596854	0.9817034721304344	0.9817034721304344
chr11	65615995	65616561	promoter|chr11:65615995-65616561	promoter	PCNX3	65616311	TRUE	ENSG00000197136	TRUE	IN-CGE	33	0.562954	1	2.27321	1	1	1	FALSE	0.0303348	4.88115	0.0383973	0.0209857	1.21896	0.9892474077540088	0.9914938661889778	0.9914938661889778
chr11	65636782	65639104	promoter|chr11:65636782-65639104	promoter	SIPA1	65638106	TRUE	ENSG00000213445	TRUE	IN-CGE	163	0.51186	1	5.96902	1	1	2	FALSE	0.00793615	1.23748	0.00946021	0.0139537	1.14071	0.9902444294764392	0.992457	0.992457
chr11	65642638	65643138	genic|chr11:65642638-65643138	genic	SIPA1	65638106	TRUE	ENSG00000213445	FALSE	IN-CGE	4782	0.51186	0.023593	1.79625	2	1	3	FALSE	0.00793615	1.23748	0.00946021	-0.0178076	0.0199442	0.2195661893655102	0.2274755612821063	0.2274755612821063
chr11	65647097	65647827	genic|chr11:65647097-65647827	genic	SIPA1	65638106	TRUE	ENSG00000213445	FALSE	IN-CGE	9356	0.51186	0.017766	2.56942	3	1	2	FALSE	0.00793615	1.23748	0.00946021	-0.0231646	0.0142782	0.182227	0.1835682462967156	0.1835682462967156
chr11	65652478	65653261	intergenic|chr11:65652478-65653261	intergenic	PCNX3	65616311	TRUE	ENSG00000197136	FALSE	IN-CGE	36558.5	0.562954	0.020831	18.229	8	2	1	FALSE	0.0303348	4.88115	0.0383973	0.0271067	0.0269017	0.1872054953935754	0.1891887593276698	0.1891887593276698
chr11	65652478	65653261	intergenic|chr11:65652478-65653261	intergenic	RELA	65662972	TRUE	ENSG00000173039	FALSE	IN-CGE	10102.5	0.902659	0.112956	18.229	1	1	1	FALSE	0.0403154	6.59987	0.05064	0.0217996	0.13875	0.6037144968683357	0.5981456516068376	0.5981456516068376
chr11	65652478	65653261	intergenic|chr11:65652478-65653261	intergenic	SIPA1	65638106	TRUE	ENSG00000213445	FALSE	IN-CGE	14763.5	0.51186	0.079	18.229	5	1	1	FALSE	0.00793615	1.23748	0.00946021	-0.0066172	0.0742187	0.6851520090189129	0.6632483218032191	0.6632483218032191
chr11	65662722	65664117	promoter|chr11:65662722-65664117	promoter	RELA	65662972	TRUE	ENSG00000173039	TRUE	IN-CGE	447.5	0.902659	1	20.0739	1	1	0	FALSE	0.0403154	6.59987	0.05064	0.0120552	1.12046	0.9574583826424804	0.9449571432145092	0.9449571432145092
chr11	65711237	65712740	promoter|chr11:65711237-65712740	promoter	KAT5	65712001	TRUE	ENSG00000172977	TRUE	IN-CGE	12.5	0.984852	1	40.5423	1	1	0	FALSE	0.13474	22.8933	0.158041	0.0349615	1.39077	0.9676932174492736	0.962849	0.962849
chr11	65719064	65719564	genic|chr11:65719064-65719564	genic	RNASEH2C	65720938	TRUE	ENSG00000172922	FALSE	IN-CGE	1624	0.609152	0.022995	1.65712	3	1	2	FALSE	0.0879095	14.506	0.109627	0.0314116	0.0309273	0.3171544709636826	0.3406695482586279	0.3406695482586279
chr11	65719704	65720204	genic|chr11:65719704-65720204	genic	RNASEH2C	65720938	TRUE	ENSG00000172922	FALSE	IN-CGE	984	0.609152	0.03506	2.5266	2	1	2	FALSE	0.0879095	14.506	0.109627	0.0218312	0.0430789	0.3733712886228618	0.3981766724531297	0.3981766724531297
chr11	65720306	65721188	promoter|chr11:65720306-65721188	promoter	RNASEH2C	65720938	TRUE	ENSG00000172922	TRUE	IN-CGE	191	0.609152	1	5.45362	1	1	2	FALSE	0.0879095	14.506	0.109627	0.0218312	1.22872	0.989851	0.9920770920462848	0.9920770920462848
chr11	65779911	65781939	promoter|chr11:65779911-65781939	promoter	AP5B1	65780591	TRUE	ENSG00000254470	TRUE	IN-CGE	334	0.513784	1	5.99147	1	1	0	FALSE	0.0144996	2.5437	0.0200334	0.0407394	1.46868	0.98402	0.9865197722768292	0.9865197722768292
chr11	65832961	65834188	promoter|chr11:65832961-65834188	promoter	SNX32	65833938	TRUE	ENSG00000172803	TRUE	IN-CGE	363.5	0.871877	1	15.4174	1	1	0	FALSE	0.199102	39.5992	0.23261	0.0829513	2.18721	0.9865427124490472	0.9890999419423944	0.9890999419423944
chr11	65850308	65852184	genic|chr11:65850308-65852184	genic	EFEMP2	65872934	TRUE	ENSG00000172638	FALSE	IN-CGE	21688	0.549364	0.020111	9.30459	8	3	2	FALSE	0.0233042	4.12492	0.0317195	0.0783841	0.0421319	0.2154825082685123	0.2225517524418204	0.2225517524418204
chr11	65850308	65852184	genic|chr11:65850308-65852184	genic	MUS81	65860400	TRUE	ENSG00000172732	FALSE	IN-CGE	9154	0.816253	0.03729	9.30459	5	2	2	FALSE	0.242511	44.0679	0.270451	0.0491839	0.0593092	0.299535	0.3209807781567336	0.3209807781567336
chr11	65850308	65852184	genic|chr11:65850308-65852184	genic	SNX32	65833938	TRUE	ENSG00000172803	FALSE	IN-CGE	17308	0.871877	0.035534	9.30459	3	1	2	FALSE	0.199102	39.5992	0.23261	0.0327861	0.0484155	0.3779090912627872	0.4024758925025603	0.4024758925025603
chr11	65857077	65858583	promoter|chr11:65857077-65858583	promoter	CFL1	65858333	TRUE	ENSG00000172757	TRUE	IN-CGE	503	0.971312	1	38.8914	1	1	3	TRUE	0.916443	235.189	0.657206	0.0762728	2.05365	0.9751503346553336	0.974717	0.974717
chr11	65859309	65859809	intergenic|chr11:65859309-65859809	intergenic	AP5B1	65780591	TRUE	ENSG00000254470	FALSE	IN-CGE	78968	0.513784	0.027321	23.364	11	4	2	FALSE	0.0144996	2.5437	0.0200334	0.0628867	0.0494508	0.2236081133840174	0.2322248804508724	0.2322248804508724
chr11	65859309	65859809	intergenic|chr11:65859309-65859809	intergenic	CFL1	65858333	TRUE	ENSG00000172757	FALSE	IN-CGE	1226	0.971312	0.174972	23.364	1	1	2	TRUE	0.916443	235.189	0.657206	0.0737365	0.350834	0.6429946355281573	0.6297794132099789	0.6297794132099789
chr11	65859309	65859809	intergenic|chr11:65859309-65859809	intergenic	EFEMP2	65872934	TRUE	ENSG00000172638	FALSE	IN-CGE	13375	0.549364	0.082849	23.364	5	2	2	FALSE	0.0233042	4.12492	0.0317195	0.0384132	0.119038	0.6467780592740086	0.6329397122112397	0.6329397122112397
chr11	65859309	65859809	intergenic|chr11:65859309-65859809	intergenic	MUS81	65860400	TRUE	ENSG00000172732	FALSE	IN-CGE	841	0.816253	0.173945	23.364	2	1	2	FALSE	0.242511	44.0679	0.270451	0.078673	0.365404	0.9293957825981752	0.9097957216336796	0.9097957216336796
chr11	65859309	65859809	intergenic|chr11:65859309-65859809	intergenic	SNX32	65833938	TRUE	ENSG00000172803	FALSE	IN-CGE	25621	0.871877	0.059707	23.364	6	2	2	FALSE	0.199102	39.5992	0.23261	0.0548882	0.100214	0.4944061463777013	0.50782	0.50782
chr11	65860144	65860650	promoter|chr11:65860144-65860650	promoter	MUS81	65860400	TRUE	ENSG00000172732	TRUE	IN-CGE	3	0.816253	1	7.09549	1	1	2	FALSE	0.242511	44.0679	0.270451	0.0761037	2.05037	0.9943842865520388	0.9964669055581766	0.9964669055581766
chr11	65866434	65866934	genic|chr11:65866434-65866934	genic	EFEMP2	65872934	TRUE	ENSG00000172638	FALSE	IN-CGE	6250	0.549364	0.014891	1.92657	3	1	1	FALSE	0.0233042	4.12492	0.0317195	0.0330189	0.0203338	0.2132730491880339	0.2199584643413037	0.2199584643413037
chr11	65867511	65868467	genic|chr11:65867511-65868467	genic	EFEMP2	65872934	TRUE	ENSG00000172638	FALSE	IN-CGE	4945	0.549364	0.115093	11.8489	2	1	2	FALSE	0.0233042	4.12492	0.0317195	0.0568237	0.196735	0.8731267898531012	0.8278322427279777	0.8278322427279777
chr11	65867511	65868467	genic|chr11:65867511-65868467	genic	MUS81	65860400	TRUE	ENSG00000172732	FALSE	IN-CGE	7589	0.816253	0.05754	11.8489	2	1	2	FALSE	0.242511	44.0679	0.270451	0.0838613	0.126937	0.697697	0.6730730636174528	0.6730730636174528
chr11	65871859	65873916	promoter|chr11:65871859-65873916	promoter	EFEMP2	65872934	TRUE	ENSG00000172638	TRUE	IN-CGE	46.5	0.549364	1	12.4571	1	1	1	FALSE	0.0233042	4.12492	0.0317195	0.0314786	1.34581	0.991118	0.993369	0.993369
chr11	65887811	65889254	promoter|chr11:65887811-65889254	promoter	FIBP	65888539	TRUE	ENSG00000172500	TRUE	IN-CGE	6.5	0.919098	1	21.862	1	1	3	TRUE	0.115596	20.4871	0.139677	0.0712979	1.95948	0.974483	0.9737599449465726	0.9737599449465726
chr11	65890153	65891299	promoter|chr11:65890153-65891299	promoter	CCDC85B	65890403	TRUE	ENSG00000175602	TRUE	IN-CGE	323	0.895889	1	18.884	1	1	2	FALSE	0.121098	23.1683	0.148581	0.033329	1.36951	0.9878	0.9901014463637472	0.9901014463637472
chr11	65893221	65893721	genic|chr11:65893221-65893721	genic	CCDC85B	65890403	TRUE	ENSG00000175602	FALSE	IN-CGE	3068	0.895889	0.042087	4.4089	2	1	2	FALSE	0.121098	23.1683	0.148581	-0.0354161	0.0301322	0.202207	0.2069409092571427	0.2069409092571427
chr11	65918810	65919870	promoter|chr11:65918810-65919870	promoter	C11orf68	65919060	TRUE	ENSG00000175573	TRUE	IN-CGE	280	0.974526	1	31.0394	1	2	0	FALSE	0.0434262	7.4936	0.0567613	0.0256092	1.27331	0.9085960654031842	0.8759761457907709	0.8759761457907709
chr11	65918810	65919870	promoter|chr11:65918810-65919870	promoter	DRAP1	65919256	TRUE	ENSG00000175550	TRUE	IN-CGE	84	0.978472	1	31.0394	1	2	0	TRUE	0.22089	43.0367	0.250974	0.044676	1.52426	0.766545	0.729084	0.729084
chr11	65960725	65961225	promoter|chr11:65960725-65961225	promoter	SART1	65961688	TRUE	ENSG00000175467	TRUE	IN-CGE	713	0.881253	1	1.53357	1	1	1	TRUE	0.0936067	15.8122	0.115748	0.0259711	1.27766	0.9403777945105593	0.9233476054406392	0.9233476054406392
chr11	65961363	65962342	promoter|chr11:65961363-65962342	promoter	SART1	65961688	TRUE	ENSG00000175467	TRUE	IN-CGE	164.5	0.881253	1	14.77	1	1	1	TRUE	0.0936067	15.8122	0.115748	0.0259711	1.27766	0.9403777945105593	0.9233476054406392	0.9233476054406392
chr11	66001548	66002984	promoter|chr11:66001548-66002984	promoter	BANF1	66002078	TRUE	ENSG00000175334	TRUE	IN-CGE	188	0.747869	1	11.719	1	2	0	TRUE	0.296284	55.0677	0.308848	0.0422872	1.49029	0.8037606183018838	0.7614544635320988	0.7614544635320988
chr11	66001548	66002984	promoter|chr11:66001548-66002984	promoter	EIF1AD	66002166	TRUE	ENSG00000175376	TRUE	IN-CGE	100	0.765793	1	11.719	1	2	0	TRUE	0.0341895	5.70614	0.0439622	-0.0164068	0.856591	0.6081527462217095	0.6020017907436239	0.6020017907436239
chr11	66045061	66045561	genic|chr11:66045061-66045561	genic	GAL3ST3	66049180	TRUE	ENSG00000175229	FALSE	IN-CGE	3869	0.4708	0.036744	2.36396	2	1	1	FALSE	0.0213427	3.78118	0.0300501	0.0318066	0.0496036	0.4524072215652981	0.4722929228045415	0.4722929228045415
chr11	66048578	66049430	promoter|chr11:66048578-66049430	promoter	GAL3ST3	66049180	TRUE	ENSG00000175229	TRUE	IN-CGE	176	0.4708	1	2.57135	1	1	2	FALSE	0.0213427	3.78118	0.0300501	-0.0234686	0.801379	0.9836494944365848	0.986071	0.986071
chr11	66051658	66052594	promoter|chr11:66051658-66052594	promoter	SF3B2	66052344	TRUE	ENSG00000087365	TRUE	IN-CGE	218	0.927841	1	20.2162	1	1	1	TRUE	0.312872	60.0863	0.326099	0.0821357	2.17045	0.973859	0.9728685636885366	0.9728685636885366
chr11	66068157	66069047	genic|chr11:66068157-66069047	genic	GAL3ST3	66049180	TRUE	ENSG00000175229	FALSE	IN-CGE	19422	0.4708	0.027318	7.05414	3	2	3	FALSE	0.0213427	3.78118	0.0300501	0.0326679	0.0371796	0.2376756167185182	0.2491961466406547	0.2491961466406547
chr11	66068157	66069047	genic|chr11:66068157-66069047	genic	PACS1	66070352	TRUE	ENSG00000175115	FALSE	IN-CGE	1750	0.729385	0.118439	7.05414	2	1	3	TRUE	0.899454	223.639	0.679466	0.0547899	0.198607	0.5818243218892111	0.5808877548984592	0.5808877548984592
chr11	66069226	66069985	promoter|chr11:66069226-66069985	promoter	PACS1	66070352	TRUE	ENSG00000175115	TRUE	IN-CGE	746.5	0.729385	1	2.22397	1	1	3	TRUE	0.899454	223.639	0.679466	0.021055	1.21975	0.9549021885056987	0.9407536705221136	0.9407536705221136
chr11	66070030	66070978	promoter|chr11:66070030-66070978	promoter	PACS1	66070352	TRUE	ENSG00000175115	TRUE	IN-CGE	152	0.729385	1	7.90279	1	1	3	TRUE	0.899454	223.639	0.679466	0.021055	1.21975	0.9549021885056987	0.9407536705221136	0.9407536705221136
chr11	66222631	66223131	genic|chr11:66222631-66223131	genic	KLC2	66257702	TRUE	ENSG00000174996	FALSE	IN-CGE	34821	0.815791	0.00971	6.91748	9	1	3	FALSE	0.0736512	13.3372	0.097941	0.0358473	0.0136177	0.2002805894053654	0.2047117090505919	0.2047117090505919
chr11	66256714	66257214	promoter|chr11:66256714-66257214	promoter	KLC2	66257702	TRUE	ENSG00000174996	TRUE	IN-CGE	738	0.815791	1	1.85774	1	1	2	FALSE	0.0736512	13.3372	0.097941	0.0746708	2.02284	0.9942562082846644	0.9963429592717024	0.9963429592717024
chr11	66257444	66258657	promoter|chr11:66257444-66258657	promoter	KLC2	66257702	TRUE	ENSG00000174996	TRUE	IN-CGE	348.5	0.815791	1	17.3175	1	1	1	FALSE	0.0736512	13.3372	0.097941	0.0746708	2.02284	0.9935249256538736	0.9957119599951072	0.9957119599951072
chr11	66267196	66269406	promoter|chr11:66267196-66269406	promoter	RAB1B	66268584	TRUE	ENSG00000174903	TRUE	IN-CGE	283	0.969412	1	55.9083	1	1	0	TRUE	0.0591314	9.48731	0.0740122	0.0332202	1.3681	0.8781063394954947	0.8342526758898146	0.8342526758898146
chr11	66277906	66279226	promoter|chr11:66277906-66279226	promoter	CNIH2	66278200	TRUE	ENSG00000174871	TRUE	IN-CGE	366	0.740977	1	12.2212	1	1	3	FALSE	0.317196	61.9425	0.336672	0.0651012	1.84821	0.9943046694474166	0.9963896403406346	0.9963896403406346
chr11	66279263	66279763	genic|chr11:66279263-66279763	genic	CNIH2	66278200	TRUE	ENSG00000174871	FALSE	IN-CGE	1313	0.740977	0.048805	6.89593	2	1	3	FALSE	0.317196	61.9425	0.336672	-0.0221562	0.0395986	0.3202060093098585	0.3435991746052675	0.3435991746052675
chr11	66279263	66279763	genic|chr11:66279263-66279763	genic	YIF1A	66289167	TRUE	ENSG00000174851	FALSE	IN-CGE	9654	0.981735	0.027501	6.89593	4	1	3	FALSE	0.0520033	8.38734	0.0612131	0.0287675	0.0360763	0.307843	0.3310776643189227	0.3310776643189227
chr11	66280417	66280917	genic|chr11:66280417-66280917	genic	CNIH2	66278200	TRUE	ENSG00000174871	FALSE	IN-CGE	2467	0.740977	0.080253	11.3394	3	1	3	FALSE	0.317196	61.9425	0.336672	0.0396678	0.116681	0.7438038449154867	0.7100911957361468	0.7100911957361468
chr11	66280417	66280917	genic|chr11:66280417-66280917	genic	TMEM151A	66291901	TRUE	ENSG00000179292	FALSE	IN-CGE	11234	0.554162	0.041904	11.3394	5	2	3	FALSE	0.0168706	3.02494	0.0233723	0.0503779	0.0674028	0.4464430840275633	0.4664317600914584	0.4664317600914584
chr11	66280417	66280917	genic|chr11:66280417-66280917	genic	YIF1A	66289167	TRUE	ENSG00000174851	FALSE	IN-CGE	8500	0.981735	0.051519	11.3394	3	1	3	FALSE	0.0520033	8.38734	0.0612131	0.0378181	0.0736082	0.519135	0.5289693663729782	0.5289693663729782
chr11	66282327	66282827	genic|chr11:66282327-66282827	genic	CNIH2	66278200	TRUE	ENSG00000174871	FALSE	IN-CGE	4377	0.740977	0.187825	26.539	4	1	3	FALSE	0.317196	61.9425	0.336672	0.0431858	0.282297	0.9340860890156272	0.9165480386648376	0.9165480386648376
chr11	66282327	66282827	genic|chr11:66282327-66282827	genic	KLC2	66257702	TRUE	ENSG00000174996	FALSE	IN-CGE	24875	0.815791	0.052573	26.539	6	3	3	FALSE	0.0736512	13.3372	0.097941	0.0213668	0.0643151	0.2437398014206529	0.2566519768887689	0.2566519768887689
chr11	66282327	66282827	genic|chr11:66282327-66282827	genic	RAB1B	66268584	TRUE	ENSG00000174903	FALSE	IN-CGE	13993	0.969412	0.070696	26.539	4	2	3	TRUE	0.0591314	9.48731	0.0740122	0.0494873	0.112763	0.1853786636991033	0.1872005244906984	0.1872005244906984
chr11	66282327	66282827	genic|chr11:66282327-66282827	genic	TMEM151A	66291901	TRUE	ENSG00000179292	FALSE	IN-CGE	9324	0.554162	0.118696	26.539	4	2	3	FALSE	0.0168706	3.02494	0.0233723	0.0463187	0.183749	0.7788382999313896	0.7389832891874538	0.7389832891874538
chr11	66282327	66282827	genic|chr11:66282327-66282827	genic	YIF1A	66289167	TRUE	ENSG00000174851	FALSE	IN-CGE	6590	0.981735	0.15648	26.539	2	1	3	FALSE	0.0520033	8.38734	0.0612131	0.0550802	0.263117	0.8721976033561056	0.8267811098652056	0.8267811098652056
chr11	66288354	66288854	promoter|chr11:66288354-66288854	promoter	YIF1A	66289167	TRUE	ENSG00000174851	TRUE	IN-CGE	563	0.981735	1	2.92222	1	1	2	FALSE	0.0520033	8.38734	0.0612131	0.0414459	1.47851	0.9883044866937504	0.990535	0.990535
chr11	66288917	66289838	promoter|chr11:66288917-66289838	promoter	YIF1A	66289167	TRUE	ENSG00000174851	TRUE	IN-CGE	210.5	0.981735	1	30.6461	1	1	2	FALSE	0.0520033	8.38734	0.0612131	0.0414459	1.47851	0.9883044866937504	0.990535	0.990535
chr11	66291583	66292151	promoter|chr11:66291583-66292151	promoter	TMEM151A	66291901	TRUE	ENSG00000179292	TRUE	IN-CGE	34	0.554162	1	2.58546	1	1	2	FALSE	0.0168706	3.02494	0.0233723	-0.0111922	0.899788	0.9843009378140452	0.9867448637728314	0.9867448637728314
chr11	66311741	66312514	intergenic|chr11:66311741-66312514	intergenic	TMEM151A	66291901	TRUE	ENSG00000179292	FALSE	IN-CGE	20226.5	0.554162	0.02469	12.2016	4	1	3	FALSE	0.0168706	3.02494	0.0233723	0.02652	0.0317093	0.3939767153990187	0.4181866613322879	0.4181866613322879
chr11	66312576	66313076	intergenic|chr11:66312576-66313076	intergenic	TMEM151A	66291901	TRUE	ENSG00000179292	FALSE	IN-CGE	20925	0.554162	0.038223	19.5579	5	1	3	FALSE	0.0168706	3.02494	0.0233723	0.02652	0.0490896	0.569764	0.5708928285566364	0.5708928285566364
chr11	66312576	66313076	intergenic|chr11:66312576-66313076	intergenic	YIF1A	66289167	TRUE	ENSG00000174851	FALSE	IN-CGE	23659	0.981735	0.031144	19.5579	7	2	3	FALSE	0.0520033	8.38734	0.0612131	0.018153	0.036962	0.1879962856696384	0.1902502721689092	0.1902502721689092
chr11	66313101	66313601	intergenic|chr11:66313101-66313601	intergenic	TMEM151A	66291901	TRUE	ENSG00000179292	FALSE	IN-CGE	21450	0.554162	0.013547	7.10979	6	1	4	FALSE	0.0168706	3.02494	0.0233723	0.02652	0.0173984	0.2878735386417753	0.3080367815997719	0.3080367815997719
chr11	66344861	66345656	promoter|chr11:66344861-66345656	promoter	BRMS1	66345111	TRUE	ENSG00000174744	TRUE	IN-CGE	147.5	0.80488	1	10.3232	1	1	2	FALSE	0.0209774	3.36868	0.0272677	0.0516629	1.62812	0.99179	0.9941394591285704	0.9941394591285704
chr11	66346882	66347382	promoter|chr11:66346882-66347382	promoter	B4GAT1	66347690	TRUE	ENSG00000174684	TRUE	IN-CGE	558	0.963348	1	2.54801	1	1	2	FALSE	0.0886375	15.2622	0.105175	0.0419366	1.48537	0.9886038741808972	0.990851	0.990851
chr11	66347440	66348370	promoter|chr11:66347440-66348370	promoter	B4GAT1	66347690	TRUE	ENSG00000174684	TRUE	IN-CGE	215	0.963348	1	26.8573	1	1	2	FALSE	0.0886375	15.2622	0.105175	0.0419366	1.48537	0.9886038741808972	0.990851	0.990851
chr11	66363833	66364658	genic|chr11:66363833-66364658	genic	SLC29A2	66371820	TRUE	ENSG00000174669	FALSE	IN-CGE	7574.5	0.650041	0.020948	2.06248	4	1	4	FALSE	0.0428339	7.56235	0.0550918	-0.00453924	0.0200698	0.2499798010718913	0.2639957160806208	0.2639957160806208
chr11	66364983	66365622	genic|chr11:66364983-66365622	genic	SLC29A2	66371820	TRUE	ENSG00000174669	FALSE	IN-CGE	6517.5	0.650041	0.023926	2.01962	3	1	4	FALSE	0.0428339	7.56235	0.0550918	0.0223411	0.0295401	0.3169287556679643	0.3403528318968353	0.3403528318968353
chr11	66365720	66366220	genic|chr11:66365720-66366220	genic	SLC29A2	66371820	TRUE	ENSG00000174669	FALSE	IN-CGE	5850	0.650041	0.018013	1.36122	2	1	5	FALSE	0.0428339	7.56235	0.0550918	0.0632638	0.0327196	0.3110670130378398	0.3342936688292141	0.3342936688292141
chr11	66370792	66372709	promoter|chr11:66370792-66372709	promoter	SLC29A2	66371820	TRUE	ENSG00000174669	TRUE	IN-CGE	69.5	0.650041	1	8.4073	1	1	0	FALSE	0.0428339	7.56235	0.0550918	0.0310583	1.34048	0.9767436462191248	0.977086	0.977086
chr11	66408389	66409753	intergenic|chr11:66408389-66409753	intergenic	SLC29A2	66371820	TRUE	ENSG00000174669	FALSE	IN-CGE	37251	0.650041	0.043895	22.0882	3	1	0	FALSE	0.0428339	7.56235	0.0550918	0.0285287	0.0574527	0.2898727921245438	0.3104066148800396	0.3104066148800396
chr11	66416709	66417475	intergenic|chr11:66416709-66417475	intergenic	SLC29A2	66371820	TRUE	ENSG00000174669	FALSE	IN-CGE	45272	0.650041	0.013208	8.11535	4	1	3	FALSE	0.0428339	7.56235	0.0550918	0.0343552	0.0182645	0.2216847699869644	0.2298868229407041	0.2298868229407041
chr11	66438410	66439324	promoter|chr11:66438410-66439324	promoter	MRPL11	66438848	TRUE	ENSG00000174547	TRUE	IN-CGE	19	0.648264	1	5.81057	1	1	0	TRUE	0.0512071	9.00607	0.0662215	0.00933654	1.09208	0.8783839366477838	0.8347356288267841	0.8347356288267841
chr11	66466009	66466509	promoter|chr11:66466009-66466509	promoter	PELI3	66466864	TRUE	ENSG00000174516	TRUE	IN-CGE	605	0.897399	1	2.01865	1	1	1	FALSE	0.0200886	3.23119	0.0261547	0.0368218	1.41539	0.9869816687251256	0.9894516499379132	0.9894516499379132
chr11	66466570	66467420	promoter|chr11:66466570-66467420	promoter	PELI3	66466864	TRUE	ENSG00000174516	TRUE	IN-CGE	131	0.897399	1	15.001	1	1	1	FALSE	0.0200886	3.23119	0.0261547	0.0368218	1.41539	0.9869816687251256	0.9894516499379132	0.9894516499379132
chr11	66478864	66479364	intergenic|chr11:66478864-66479364	intergenic	DPP3	66480012	TRUE	ENSG00000254986	FALSE	IN-CGE	898	0.815596	0.034131	1.97863	1	1	2	FALSE	0.0306104	5.56864	0.0417362	0.0320524	0.0461831	0.2608793182813627	0.2774718928078615	0.2774718928078615
chr11	66479650	66480846	promoter|chr11:66479650-66480846	promoter	DPP3	66480012	TRUE	ENSG00000254986	TRUE	IN-CGE	236	0.815596	1	13.1787	1	1	1	FALSE	0.0306104	5.56864	0.0417362	0.0461415	1.54548	0.9897628774231928	0.9919858179731256	0.9919858179731256
chr11	66510118	66511113	promoter|chr11:66510118-66511113	promoter	BBS1	66510647	TRUE	ENSG00000174483	TRUE	IN-CGE	31.5	0.502192	1	3.15708	1	1	0	TRUE	0.162862	28.8744	0.192543	0.0354974	1.39782	0.9337153411041672	0.9162610217757976	0.9162610217757976
chr11	66522914	66524013	genic|chr11:66522914-66524013	genic	ZDHHC24	66546238	TRUE	ENSG00000174165	FALSE	IN-CGE	22774.5	0.610004	0.007331	1.69792	8	1	1	FALSE	0.0478606	7.9061	0.0578742	0.0577341	0.0126394	0.1935845561755004	0.1968348243709984	0.1968348243709984
chr11	66534176	66534830	intergenic|chr11:66534176-66534830	intergenic	ZDHHC24	66546238	TRUE	ENSG00000174165	FALSE	IN-CGE	11735	0.610004	0.011916	1.39944	5	1	4	FALSE	0.0478606	7.9061	0.0578742	0.051101	0.0192981	0.2744242687449543	0.2930092892454852	0.2930092892454852
chr11	66537780	66538280	genic|chr11:66537780-66538280	genic	ZDHHC24	66546238	TRUE	ENSG00000174165	FALSE	IN-CGE	8208	0.610004	0.011992	0.976557	4	1	2	FALSE	0.0478606	7.9061	0.0578742	0.0389652	0.0173201	0.2101343325704968	0.2161642987672544	0.2161642987672544
chr11	66538854	66539607	genic|chr11:66538854-66539607	genic	ZDHHC24	66546238	TRUE	ENSG00000174165	FALSE	IN-CGE	7007.5	0.610004	0.021831	1.51206	3	1	3	FALSE	0.0478606	7.9061	0.0578742	0.048844	0.0346107	0.3661677974419376	0.3915752678105281	0.3915752678105281
chr11	66543388	66544136	genic|chr11:66543388-66544136	genic	ZDHHC24	66546238	TRUE	ENSG00000174165	FALSE	IN-CGE	2476	0.610004	0.06011	2.94653	2	1	3	FALSE	0.0478606	7.9061	0.0578742	-0.00687996	0.0563321	0.4841161475814599	0.4998539888771611	0.4998539888771611
chr11	66545602	66546488	promoter|chr11:66545602-66546488	promoter	ZDHHC24	66546238	TRUE	ENSG00000174165	TRUE	IN-CGE	193	0.610004	1	4.9797	1	1	2	FALSE	0.0478606	7.9061	0.0578742	0.0390298	1.44519	0.992286	0.9946123282586368	0.9946123282586368
chr11	66546590	66547090	promoter|chr11:66546590-66547090	promoter	ZDHHC24	66546238	TRUE	ENSG00000174165	TRUE	IN-CGE	602	0.610004	1	0.980607	1	2	2	FALSE	0.0478606	7.9061	0.0578742	0.0390298	1.44519	0.9800603722563724	0.9815699721858072	0.9815699721858072
chr11	66558415	66560342	genic|chr11:66558415-66560342	genic	CTSF	66568576	TRUE	ENSG00000174080	FALSE	IN-CGE	9197.5	0.604501	0.047019	4.08089	3	1	2	FALSE	0.0944662	15.8122	0.114636	0.107394	0.129515	0.795397	0.7541182073760324	0.7541182073760324
chr11	66558415	66560342	genic|chr11:66558415-66560342	genic	ZDHHC24	66546238	TRUE	ENSG00000174165	FALSE	IN-CGE	13140.5	0.610004	0.030948	4.08089	3	2	2	FALSE	0.0478606	7.9061	0.0578742	0.0153853	0.0357827	0.1770158737437897	0.1773184443802996	0.1773184443802996
chr11	66568119	66568857	promoter|chr11:66568119-66568857	promoter	CTSF	66568576	TRUE	ENSG00000174080	TRUE	IN-CGE	88	0.604501	1	4.70888	1	1	0	FALSE	0.0944662	15.8122	0.114636	0.0303177	1.33115	0.978024	0.978983	0.978983
chr11	66592833	66593468	promoter|chr11:66592833-66593468	promoter	CCS	66593218	TRUE	ENSG00000173992	TRUE	IN-CGE	67.5	0.716039	1	6.89987	1	2	0	TRUE	0.129111	21.6558	0.154146	0.0644048	1.8361	0.8593635593827657	0.8119923222738944	0.8119923222738944
chr11	66616271	66617534	promoter|chr11:66616271-66617534	promoter	RBM14	66616581	TRUE	ENSG00000239306	TRUE	IN-CGE	321.5	0.978131	1	34.0026	1	2	0	FALSE	0.128745	21.0371	0.151363	0.0233158	1.24605	0.9051647640940984	0.871275	0.871275
chr11	66637751	66638251	promoter|chr11:66637751-66638251	promoter	RBM4	66638616	TRUE	ENSG00000173933	TRUE	IN-CGE	615	0.962618	1	2.0807	1	1	1	TRUE	0.433241	84.4233	0.438509	0.0545754	1.67348	0.958337	0.9463239926693328	0.9463239926693328
chr11	66638307	66639378	promoter|chr11:66638307-66639378	promoter	RBM4	66638616	TRUE	ENSG00000173933	TRUE	IN-CGE	226.5	0.962618	1	25.9914	1	1	2	TRUE	0.433241	84.4233	0.438509	0.0545754	1.67348	0.9628942913893396	0.954666	0.954666
chr11	66677374	66678179	promoter|chr11:66677374-66678179	promoter	RBM4B	66677921	TRUE	ENSG00000173914	TRUE	IN-CGE	144.5	0.931177	1	19.0591	1	1	1	TRUE	0.199151	35.8868	0.224263	0.0262799	1.28139	0.937612	0.920348	0.920348
chr11	66678423	66678923	intergenic|chr11:66678423-66678923	intergenic	RBM4B	66677921	TRUE	ENSG00000173914	FALSE	IN-CGE	752	0.931177	0.113399	7.46631	1	1	1	TRUE	0.199151	35.8868	0.224263	0.0262799	0.145308	0.2795332619743625	0.2988115131359232	0.2988115131359232
chr11	66727550	66728050	intergenic|chr11:66727550-66728050	intergenic	C11orf80	66744735	TRUE	ENSG00000173715	FALSE	IN-CGE	16935	0.803858	0.036194	6.52307	4	1	2	FALSE	0.784425	184.59	0.633834	0.0800986	0.0770617	0.6012926607901203	0.5961688020411607	0.5961688020411607
chr11	66728139	66728639	intergenic|chr11:66728139-66728639	intergenic	C11orf80	66744735	TRUE	ENSG00000173715	FALSE	IN-CGE	16346	0.803858	0.07066	12.2814	3	1	2	FALSE	0.784425	184.59	0.633834	0.0800986	0.150444	0.7899113018852607	0.7491602169349424	0.7491602169349424
chr11	66728650	66729565	intergenic|chr11:66728650-66729565	intergenic	C11orf80	66744735	TRUE	ENSG00000173715	FALSE	IN-CGE	15627.5	0.803858	0.055843	9.26924	2	1	2	FALSE	0.784425	184.59	0.633834	0.0800986	0.118897	0.6784511425913231	0.6578845691514186	0.6578845691514186
chr11	66744005	66745776	promoter|chr11:66744005-66745776	promoter	C11orf80	66744735	TRUE	ENSG00000173715	TRUE	IN-CGE	155.5	0.803858	1	13.4106	1	1	0	FALSE	0.784425	184.59	0.633834	0.00152041	1.01445	0.9550327979674326	0.9408991717756092	0.9408991717756092
chr11	66842527	66843027	promoter|chr11:66842527-66843027	promoter	RCE1	66843411	TRUE	ENSG00000173653	TRUE	IN-CGE	634	0.937144	1	2.33569	1	1	1	TRUE	0.0457792	7.35611	0.0578742	0.0653447	1.85246	0.9656424402152708	0.959028	0.959028
chr11	66843147	66843891	promoter|chr11:66843147-66843891	promoter	RCE1	66843411	TRUE	ENSG00000173653	TRUE	IN-CGE	108	0.937144	1	18.8239	1	1	1	TRUE	0.0457792	7.35611	0.0578742	0.0653447	1.85246	0.9656424402152708	0.959028	0.959028
chr11	66856079	66857654	promoter|chr11:66856079-66857654	promoter	LRFN4	66857404	TRUE	ENSG00000173621	TRUE	IN-CGE	537.5	0.617335	1	22.9814	1	1	1	FALSE	0.124143	21.9308	0.157485	0.0320558	1.35316	0.9901664373566048	0.9923710255022228	0.9923710255022228
chr11	66861727	66862227	genic|chr11:66861727-66862227	genic	LRFN4	66857404	TRUE	ENSG00000173621	FALSE	IN-CGE	4573	0.617335	0.028073	1.77272	1	1	2	FALSE	0.124143	21.9308	0.157485	0.017433	0.0330918	0.2260214464771426	0.2350913833422729	0.2350913833422729
chr11	66880414	66880914	genic|chr11:66880414-66880914	genic	LRFN4	66857404	TRUE	ENSG00000173621	FALSE	IN-CGE	23260	0.617335	0.011541	3.5184	4	1	3	FALSE	0.124143	21.9308	0.157485	0.0700648	0.0223528	0.2742925919391275	0.2928754858547341	0.2928754858547341
chr11	66881047	66881841	genic|chr11:66881047-66881841	genic	LRFN4	66857404	TRUE	ENSG00000173621	FALSE	IN-CGE	24040	0.617335	0.011051	3.48485	5	1	3	FALSE	0.124143	21.9308	0.157485	0.0509384	0.0178698	0.2459503361576855	0.2593348237399095	0.2593348237399095
chr11	66882536	66883566	genic|chr11:66882536-66883566	genic	LRFN4	66857404	TRUE	ENSG00000173621	FALSE	IN-CGE	25647	0.617335	0.03826	12.8915	7	1	3	FALSE	0.124143	21.9308	0.157485	0.0370071	0.0542476	0.6195799414443497	0.6111567871104919	0.6111567871104919
chr11	66957906	66958782	promoter|chr11:66957906-66958782	promoter	PC	66958376	TRUE	ENSG00000173599	TRUE	IN-CGE	32	0.966319	1	25.8302	1	1	0	FALSE	0.0402848	6.46237	0.0473011	-0.0102711	0.907641	0.9363021942551124	0.919159	0.919159
chr11	67118237	67118737	intergenic|chr11:67118237-67118737	intergenic	KDM2A	67119268	TRUE	ENSG00000173120	FALSE	IN-CGE	781	0.980103	0.161657	10.145	1	1	1	FALSE	0.586032	120.86	0.537563	0.0391356	0.233858	0.7675910116137501	0.7298038757227623	0.7298038757227623
chr11	67118853	67119733	promoter|chr11:67118853-67119733	promoter	KDM2A	67119268	TRUE	ENSG00000173120	TRUE	IN-CGE	25	0.980103	1	29.2167	1	1	1	FALSE	0.586032	120.86	0.537563	0.0391356	1.44663	0.9863522975297496	0.988895	0.988895
chr11	67239722	67241457	genic|chr11:67239722-67241457	genic	ANKRD13D	67289290	TRUE	ENSG00000172932	FALSE	IN-CGE	48700.5	0.878014	0.033362	19.8935	12	2	0	FALSE	0.254259	45.4429	0.282693	0.054541	0.0558126	0.1815233153914966	0.1827329039325089	0.1827329039325089
chr11	67239722	67241457	genic|chr11:67239722-67241457	genic	GRK2	67266433	TRUE	ENSG00000173020	FALSE	IN-CGE	25843.5	0.659442	0.070219	19.8935	7	1	0	FALSE	0.0785436	13.3372	0.0984975	0.0043888	0.0731876	0.4676331334935572	0.4862423171341779	0.4862423171341779
chr11	67255010	67256437	genic|chr11:67255010-67256437	genic	GRK2	67266433	TRUE	ENSG00000173020	FALSE	IN-CGE	10709.5	0.659442	0.021474	2.46794	3	1	2	FALSE	0.0785436	13.3372	0.0984975	0.0477631	0.0336993	0.3251762582386754	0.3490650857569031	0.3490650857569031
chr11	67261306	67261806	intergenic|chr11:67261306-67261806	intergenic	GRK2	67266433	TRUE	ENSG00000173020	FALSE	IN-CGE	4877	0.659442	0.026344	1.38786	2	1	2	FALSE	0.0785436	13.3372	0.0984975	0.00566459	0.0277902	0.234934	0.2459083905736876	0.2459083905736876
chr11	67262605	67263105	intergenic|chr11:67262605-67263105	intergenic	GRK2	67266433	TRUE	ENSG00000173020	FALSE	IN-CGE	3578	0.659442	0.060252	3.17415	1	1	2	FALSE	0.0785436	13.3372	0.0984975	-0.00981861	0.0549212	0.3573570499698728	0.3828698456825948	0.3828698456825948
chr11	67266156	67267506	promoter|chr11:67266156-67267506	promoter	GRK2	67266433	TRUE	ENSG00000173020	TRUE	IN-CGE	398	0.659442	1	7.61168	1	1	2	FALSE	0.0785436	13.3372	0.0984975	0.0187518	1.19354	0.9885032212151744	0.9907248874100696	0.9907248874100696
chr11	67269628	67270128	genic|chr11:67269628-67270128	genic	GRK2	67266433	TRUE	ENSG00000173020	FALSE	IN-CGE	3445	0.659442	0.052599	2.77097	2	1	1	FALSE	0.0785436	13.3372	0.0984975	0.039914	0.0766521	0.5328195576766963	0.5402007092836715	0.5402007092836715
chr11	67287903	67289540	promoter|chr11:67287903-67289540	promoter	ANKRD13D	67289290	TRUE	ENSG00000172932	TRUE	IN-CGE	568.5	0.878014	1	20.1614	1	1	0	FALSE	0.254259	45.4429	0.282693	0.0657023	1.85872	0.98216	0.9843176158285666	0.9843176158285666
chr11	67302066	67304369	promoter|chr11:67302066-67304369	promoter	SSH3	67303447	TRUE	ENSG00000172830	TRUE	IN-CGE	229.5	0.48344	1	4.62004	1	1	0	FALSE	0.00608001	1.16873	0.00890373	0.0860018	2.25108	0.9926947327132504	0.994993	0.994993
chr11	67316833	67318306	intergenic|chr11:67316833-67318306	intergenic	ANKRD13D	67289290	TRUE	ENSG00000172932	FALSE	IN-CGE	28279.5	0.878014	0.079951	27.3222	4	2	0	FALSE	0.254259	45.4429	0.282693	0.0655044	0.148329	0.3697961065676771	0.3948787459664741	0.3948787459664741
chr11	67316833	67318306	intergenic|chr11:67316833-67318306	intergenic	POLD4	67353596	TRUE	ENSG00000175482	FALSE	IN-CGE	36026.5	0.751936	0.063418	27.3222	5	1	0	FALSE	0.0189824	3.23119	0.0250417	-0.002342	0.0620321	0.3382903922838613	0.3625177444165453	0.3625177444165453
chr11	67316833	67318306	intergenic|chr11:67316833-67318306	intergenic	SSH3	67303447	TRUE	ENSG00000172830	FALSE	IN-CGE	14122.5	0.48344	0.183592	27.3222	3	1	0	FALSE	0.00608001	1.16873	0.00890373	0.00576037	0.193846	0.7854560818491357	0.7450633511494218	0.7450633511494218
chr11	67351119	67351619	genic|chr11:67351119-67351619	genic	POLD4	67353596	TRUE	ENSG00000175482	FALSE	IN-CGE	2227	0.751936	0.049145	2.80163	3	1	2	FALSE	0.0189824	3.23119	0.0250417	0.0212251	0.0600411	0.4894625055553661	0.5037520515979049	0.5037520515979049
chr11	67352620	67353120	promoter|chr11:67352620-67353120	promoter	POLD4	67353596	TRUE	ENSG00000175482	TRUE	IN-CGE	726	0.751936	1	1.35439	2	1	3	FALSE	0.0189824	3.23119	0.0250417	0.0144394	1.14595	0.990707	0.9929501787538226	0.9929501787538226
chr11	67353124	67353898	promoter|chr11:67353124-67353898	promoter	POLD4	67353596	TRUE	ENSG00000175482	TRUE	IN-CGE	85	0.751936	1	8.16083	1	1	3	FALSE	0.0189824	3.23119	0.0250417	0.0144394	1.14595	0.9869869007460595	0.98946	0.98946
chr11	67356788	67357288	intergenic|chr11:67356788-67357288	intergenic	POLD4	67353596	TRUE	ENSG00000175482	FALSE	IN-CGE	3442	0.751936	0.068259	3.89132	1	1	2	FALSE	0.0189824	3.23119	0.0250417	0.0590762	0.119185	0.6164600601736919	0.6089207741729595	0.6089207741729595
chr11	67366505	67368340	genic|chr11:67366505-67368340	genic	POLD4	67353596	TRUE	ENSG00000175482	FALSE	IN-CGE	13826.5	0.751936	0.059846	9.66862	3	1	2	FALSE	0.0189824	3.23119	0.0250417	0.00663683	0.0637132	0.511514	0.5223710628954623	0.5223710628954623
chr11	67382476	67383223	intergenic|chr11:67382476-67383223	intergenic	RAD9A	67391951	TRUE	ENSG00000172613	FALSE	IN-CGE	9101.5	0.935244	0.034701	4.6118	3	1	1	FALSE	0.261836	48.0553	0.287145	0.0379634	0.0496474	0.3428048086485252	0.3676968077683095	0.3676968077683095
chr11	67384412	67385618	intergenic|chr11:67384412-67385618	intergenic	RAD9A	67391951	TRUE	ENSG00000172613	FALSE	IN-CGE	6936	0.935244	0.060468	6.08432	2	1	1	FALSE	0.261836	48.0553	0.287145	-0.0121049	0.0539419	0.3250766364647061	0.3489580092468296	0.3489580092468296
chr11	67391390	67392201	promoter|chr11:67391390-67392201	promoter	RAD9A	67391951	TRUE	ENSG00000172613	TRUE	IN-CGE	155.5	0.935244	1	20.0438	1	1	0	FALSE	0.261836	48.0553	0.287145	0.0318951	1.35111	0.9677064354066184	0.9628702258483764	0.9628702258483764
chr11	67401655	67402191	promoter|chr11:67401655-67402191	promoter	PPP1CA	67401905	TRUE	ENSG00000172531	TRUE	IN-CGE	18	0.884808	1	12.3034	1	1	1	TRUE	0.0794689	13.7497	0.10128	0.0391973	1.44747	0.9511178744009776	0.9356888411741666	0.9356888411741666
chr11	67421003	67421503	genic|chr11:67421003-67421503	genic	CORO1B	67443512	TRUE	ENSG00000172725	FALSE	IN-CGE	22259	0.554722	0.068014	18.3257	7	3	1	FALSE	0.0191442	3.36868	0.0261547	0.00949654	0.0743892	0.3415305848484734	0.3663150614997976	0.3663150614997976
chr11	67421003	67421503	genic|chr11:67421003-67421503	genic	PPP1CA	67401905	TRUE	ENSG00000172531	FALSE	IN-CGE	19348	0.884808	0.067592	18.3257	7	3	1	TRUE	0.0794689	13.7497	0.10128	0.0951869	0.165929	0.2226475433221448	0.2310266330768217	0.2310266330768217
chr11	67421003	67421503	genic|chr11:67421003-67421503	genic	RPS6KB2	67428463	TRUE	ENSG00000175634	FALSE	IN-CGE	7210	0.891554	0.158039	18.3257	2	1	1	TRUE	0.0320799	5.01865	0.0389538	-0.0139509	0.138548	0.3449893963087382	0.3701024379624179	0.3701024379624179
chr11	67427192	67429140	promoter|chr11:67427192-67429140	promoter	RPS6KB2	67428463	TRUE	ENSG00000175634	TRUE	IN-CGE	297	0.891554	1	20.7368	1	1	0	TRUE	0.0320799	5.01865	0.0389538	-0.0104329	0.906257	0.7942797782452272	0.7531005146012894	0.7531005146012894
chr11	67442764	67444071	promoter|chr11:67442764-67444071	promoter	CORO1B	67443512	TRUE	ENSG00000172725	TRUE	IN-CGE	94.5	0.554722	1	4.41899	1	1	1	FALSE	0.0191442	3.36868	0.0261547	0.0176962	1.18171	0.988825	0.9910761712779088	0.9910761712779088
chr11	67463997	67464497	genic|chr11:67463997-67464497	genic	TMEM134	67469277	TRUE	ENSG00000172663	FALSE	IN-CGE	5030	0.893405	0.028856	2.0475	3	1	2	FALSE	0.0701428	11.9623	0.0895938	0.0279692	0.0375698	0.2938838291450673	0.3148765082373048	0.3148765082373048
chr11	67464498	67464998	genic|chr11:67464498-67464998	genic	CORO1B	67443512	TRUE	ENSG00000172725	FALSE	IN-CGE	21236	0.554722	0.029161	7.48752	5	3	2	FALSE	0.0191442	3.36868	0.0261547	0.06825	0.0555207	0.2425069455332942	0.2551975810450849	0.2551975810450849
chr11	67464498	67464998	genic|chr11:67464498-67464998	genic	TMEM134	67469277	TRUE	ENSG00000172663	FALSE	IN-CGE	4529	0.893405	0.106171	7.48752	2	1	2	FALSE	0.0701428	11.9623	0.0895938	0.0410311	0.156362	0.7474606235670261	0.7133809259033932	0.7133809259033932
chr11	67468306	67469564	promoter|chr11:67468306-67469564	promoter	TMEM134	67469277	TRUE	ENSG00000172663	TRUE	IN-CGE	342	0.893405	1	17.6724	1	1	2	FALSE	0.0701428	11.9623	0.0895938	0.0444326	1.52076	0.989812	0.992035	0.992035
chr11	67482757	67483615	promoter|chr11:67482757-67483615	promoter	AIP	67483028	TRUE	ENSG00000110711	TRUE	IN-CGE	158	0.953558	1	24.1284	1	1	0	TRUE	0.0785734	13.7497	0.097941	0.0447139	1.5248	0.8981194821143408	0.8608592360810785	0.8608592360810785
chr11	67490046	67490546	genic|chr11:67490046-67490546	genic	PITPNM1	67505372	TRUE	ENSG00000110697	FALSE	IN-CGE	15076	0.477546	0.006544	1.38786	8	1	5	FALSE	0.0242425	4.81241	0.0367279	0.0114574	0.00729104	0.2015546996155723	0.2062378139673302	0.2062378139673302
chr11	67491786	67492286	genic|chr11:67491786-67492286	genic	PITPNM1	67505372	TRUE	ENSG00000110697	FALSE	IN-CGE	13336	0.477546	0.0057	1.06621	7	1	6	FALSE	0.0242425	4.81241	0.0367279	0.0221263	0.00702323	0.1919119319545861	0.1948432965080481	0.1948432965080481
chr11	67493612	67494112	genic|chr11:67493612-67494112	genic	PITPNM1	67505372	TRUE	ENSG00000110697	FALSE	IN-CGE	11510	0.477546	0.007553	1.21504	5	1	6	FALSE	0.0242425	4.81241	0.0367279	0.052236	0.0123639	0.243663	0.2565356252212764	0.2565356252212764
chr11	67494159	67494817	genic|chr11:67494159-67494817	genic	PITPNM1	67505372	TRUE	ENSG00000110697	FALSE	IN-CGE	10884	0.477546	0.00978	1.48566	4	1	6	FALSE	0.0242425	4.81241	0.0367279	0.0335607	0.0134231	0.238133	0.2497477014806726	0.2497477014806726
chr11	67504187	67504932	promoter|chr11:67504187-67504932	promoter	PITPNM1	67505372	TRUE	ENSG00000110697	TRUE	IN-CGE	812.5	0.477546	1	3.93475	1	1	3	FALSE	0.0242425	4.81241	0.0367279	0.00329003	1.03153	0.9899018035233556	0.992125	0.992125
chr11	67505122	67505622	promoter|chr11:67505122-67505622	promoter	PITPNM1	67505372	TRUE	ENSG00000110697	TRUE	IN-CGE	0	0.477546	1	1.92418	0	1	3	FALSE	0.0242425	4.81241	0.0367279	0	1	0.9045840974907958	0.8704043663965294	0.8704043663965294
chr11	67506029	67506529	genic|chr11:67506029-67506529	genic	CDK2AP2	67508187	TRUE	ENSG00000167797	FALSE	IN-CGE	1908	0.906824	0.05425	3.62326	1	1	3	FALSE	0.0230299	3.64368	0.0283806	-0.0162993	0.0465172	0.2567587777245788	0.2723562420306262	0.2723562420306262
chr11	67506029	67506529	genic|chr11:67506029-67506529	genic	PITPNM1	67505372	TRUE	ENSG00000110697	FALSE	IN-CGE	907	0.477546	0.052901	3.62326	1	1	3	FALSE	0.0242425	4.81241	0.0367279	-0.0134272	0.0466065	0.3910882317793161	0.4154662337225018	0.4154662337225018
chr11	67507937	67508970	promoter|chr11:67507937-67508970	promoter	CDK2AP2	67508187	TRUE	ENSG00000167797	TRUE	IN-CGE	266.5	0.906824	1	22.7216	1	1	3	FALSE	0.0230299	3.64368	0.0283806	0.0332437	1.36841	0.9884750765036832	0.9906867175500892	0.9906867175500892
chr11	67583344	67584367	promoter|chr11:67583344-67584367	promoter	GSTP1	67583594	TRUE	ENSG00000084207	TRUE	IN-CGE	261.5	0.649433	1	6.82903	1	1	1	FALSE	0.308423	58.9863	0.318865	0.0451214	1.53068	0.9916295368516496	0.9939651229346804	0.9939651229346804
chr11	67584470	67584970	genic|chr11:67584470-67584970	genic	GSTP1	67583594	TRUE	ENSG00000084207	FALSE	IN-CGE	1126	0.649433	0.061919	2.36396	2	1	1	FALSE	0.308423	58.9863	0.318865	0.0451214	0.0947781	0.6163590359158415	0.6088153018645903	0.6088153018645903
chr11	67606456	67607101	promoter|chr11:67606456-67607101	promoter	NDUFV1	67606851	TRUE	ENSG00000167792	TRUE	IN-CGE	72.5	0.811456	1	9.85486	1	2	0	TRUE	0.394585	71.9798	0.402894	0.0543728	1.67029	0.8215400607146351	0.7771491335266831	0.7771491335266831
chr11	67613825	67616631	intergenic|chr11:67613825-67616631	intergenic	GSTP1	67583594	TRUE	ENSG00000084207	FALSE	IN-CGE	31634	0.649433	0.033065	8.35057	5	3	1	FALSE	0.308423	58.9863	0.318865	0.0519709	0.0539906	0.1897031699157158	0.1922548448636755	0.1922548448636755
chr11	68029942	68031144	promoter|chr11:68029942-68031144	promoter	NDUFS8	68030616	TRUE	ENSG00000110717	TRUE	IN-CGE	73	0.945741	1	24.0085	1	1	0	TRUE	0.154954	27.7057	0.178075	0.0253042	1.26965	0.8665237296672336	0.8196788607923309	0.8196788607923309
chr11	68120312	68121722	promoter|chr11:68120312-68121722	promoter	CHKA	68121391	TRUE	ENSG00000110721	TRUE	IN-CGE	374	0.914422	1	20.0958	1	1	0	TRUE	0.363734	73.3548	0.379521	0.0547582	1.67637	0.915261	0.8862739880640299	0.8862739880640299
chr11	68212631	68214037	promoter|chr11:68212631-68214037	promoter	KMT5B	68213317	TRUE	ENSG00000110066	TRUE	IN-CGE	17	0.932541	1	32.7506	1	1	1	FALSE	0.853359	190.434	0.682805	0.0182095	1.18744	0.9818416232310432	0.983942	0.983942
chr11	68214079	68214780	intergenic|chr11:68214079-68214780	intergenic	KMT5B	68213317	TRUE	ENSG00000110066	FALSE	IN-CGE	1112.5	0.932541	0.201545	13.6013	2	1	1	FALSE	0.853359	190.434	0.682805	0.0182095	0.239323	0.8350127761701678	0.7889250832584759	0.7889250832584759
chr11	68214079	68214780	intergenic|chr11:68214079-68214780	intergenic	LRP5	68312608	TRUE	ENSG00000162337	FALSE	IN-CGE	98178.5	0.508816	0.017081	13.6013	11	2	1	FALSE	0.104062	17.9434	0.124096	0.0490629	0.0271361	0.2309528657792918	0.2411014071176312	0.2411014071176312
chr11	68271062	68271562	promoter|chr11:68271062-68271562	promoter	C11orf24	68272001	TRUE	ENSG00000171067	TRUE	IN-CGE	689	0.883591	1	1.58513	1	1	1	TRUE	0.0358294	6.53112	0.0489705	0.039456	1.45101	0.9513737129054296	0.936084	0.936084
chr11	68271751	68272713	promoter|chr11:68271751-68272713	promoter	C11orf24	68272001	TRUE	ENSG00000171067	TRUE	IN-CGE	231	0.883591	1	15.6581	1	1	1	TRUE	0.0358294	6.53112	0.0489705	0.039456	1.45101	0.9513737129054296	0.936084	0.936084
chr11	68293615	68294473	intergenic|chr11:68293615-68294473	intergenic	LRP5	68312608	TRUE	ENSG00000162337	FALSE	IN-CGE	18564	0.508816	0.018659	2.69821	3	1	3	FALSE	0.104062	17.9434	0.124096	0.0241647	0.023437	0.2947860917133658	0.3157599257108178	0.3157599257108178
chr11	68297222	68298153	intergenic|chr11:68297222-68298153	intergenic	LRP5	68312608	TRUE	ENSG00000162337	FALSE	IN-CGE	14920.5	0.508816	0.037725	4.3616	2	1	3	FALSE	0.104062	17.9434	0.124096	5.20441754536778e-05	0.0377435	0.3876803568725652	0.412206	0.412206
chr11	68312358	68313176	promoter|chr11:68312358-68313176	promoter	LRP5	68312608	TRUE	ENSG00000162337	TRUE	IN-CGE	159	0.508816	1	3.14916	1	1	2	FALSE	0.104062	17.9434	0.124096	0.00349368	1.03351	0.988536	0.9907757805567076	0.9907757805567076
chr11	68313184	68314052	genic|chr11:68313184-68314052	genic	LRP5	68312608	TRUE	ENSG00000162337	FALSE	IN-CGE	1010	0.508816	0.094684	3.57297	2	1	2	FALSE	0.104062	17.9434	0.124096	0.00349368	0.097857	0.7066506816883082	0.6806888867570263	0.6806888867570263
chr11	68314093	68315090	genic|chr11:68314093-68315090	genic	LRP5	68312608	TRUE	ENSG00000162337	FALSE	IN-CGE	1983.5	0.508816	0.106512	4.01931	3	1	2	FALSE	0.104062	17.9434	0.124096	0.00920371	0.116174	0.7940857808419467	0.7528917571090197	0.7528917571090197
chr11	68327565	68329283	genic|chr11:68327565-68329283	genic	LRP5	68312608	TRUE	ENSG00000162337	FALSE	IN-CGE	15816	0.508816	0.080963	9.93635	4	1	2	FALSE	0.104062	17.9434	0.124096	0.0249938	0.102494	0.784737	0.7443326999265352	0.7443326999265352
chr11	68329465	68329965	genic|chr11:68329465-68329965	genic	LRP5	68312608	TRUE	ENSG00000162337	FALSE	IN-CGE	17107	0.508816	0.011171	1.48566	5	1	2	FALSE	0.104062	17.9434	0.124096	0.0373046	0.0158835	0.2436000942069262	0.2564684992592582	0.2564684992592582
chr11	68330040	68330540	genic|chr11:68330040-68330540	genic	LRP5	68312608	TRUE	ENSG00000162337	FALSE	IN-CGE	17682	0.508816	0.022724	3.12629	6	1	2	FALSE	0.104062	17.9434	0.124096	0.0373046	0.0323102	0.4515025893895452	0.4713980888025369	0.4713980888025369
chr11	68342166	68343290	genic|chr11:68342166-68343290	genic	LRP5	68312608	TRUE	ENSG00000162337	FALSE	IN-CGE	30120	0.508816	0.007311	1.73549	9	1	2	FALSE	0.104062	17.9434	0.124096	0.0219652	0.00899453	0.2014939945405201	0.2061660621990914	0.2061660621990914
chr11	68373385	68374569	genic|chr11:68373385-68374569	genic	LRP5	68312608	TRUE	ENSG00000162337	FALSE	IN-CGE	61369	0.508816	0.005393	2.65367	14	1	1	FALSE	0.104062	17.9434	0.124096	0.0173068	0.00634957	0.1768151582380319	0.1771038761689617	0.1771038761689617
chr11	68398864	68399891	genic|chr11:68398864-68399891	genic	LRP5	68312608	TRUE	ENSG00000162337	FALSE	IN-CGE	86769.5	0.508816	0.004723	3.31348	18	1	2	FALSE	0.104062	17.9434	0.124096	0.000945588	0.00476532	0.1870609409713653	0.1890493440466777	0.1890493440466777
chr11	68460076	68461194	promoter|chr11:68460076-68461194	promoter	PPP6R3	68460717	TRUE	ENSG00000110075	TRUE	IN-CGE	82	0.987628	1	38.8914	1	1	0	FALSE	0.807996	177.509	0.660545	0.000821978	1.00779	0.9450856989111188	0.9287324955307608	0.9287324955307608
chr11	68839148	68840375	genic|chr11:68839148-68840375	genic	CPT1A	68841931	TRUE	ENSG00000110090	FALSE	IN-CGE	2169.5	0.42448	0.299391	7.54942	2	1	1	FALSE	0.00994489	1.85621	0.0122426	0.0343934	0.414157	0.964293	0.9569756189954396	0.9569756189954396
chr11	68840768	68842391	promoter|chr11:68840768-68842391	promoter	CPT1A	68841931	TRUE	ENSG00000110090	TRUE	IN-CGE	351.5	0.42448	1	2.58546	1	1	2	FALSE	0.00994489	1.85621	0.0122426	0.00662491	1.0645	0.990815	0.9930529378998604	0.9930529378998604
chr11	68844887	68845665	intergenic|chr11:68844887-68845665	intergenic	CPT1A	68841931	TRUE	ENSG00000110090	FALSE	IN-CGE	3345	0.42448	0.062098	1.56585	1	1	2	FALSE	0.00994489	1.85621	0.0122426	0.0212266	0.075867	0.578969	0.5786054551575466	0.5786054551575466
chr11	68903205	68904711	promoter|chr11:68903205-68904711	promoter	IGHMBP2	68903850	TRUE	ENSG00000132740	TRUE	IN-CGE	108	0.591179	1	5.14597	1	2	0	TRUE	0.0667447	10.8623	0.0823595	0.013871	1.13982	0.7644223114926568	0.727311	0.727311
chr11	68903205	68904711	promoter|chr11:68903205-68904711	promoter	MRPL21	68903835	TRUE	ENSG00000197345	TRUE	IN-CGE	123	0.58984	1	5.14597	1	2	0	FALSE	0.121217	21.7246	0.145799	0.0437904	1.51158	0.9558523974105444	0.9422657179993518	0.9422657179993518
chr11	69010920	69011420	genic|chr11:69010920-69011420	genic	TPCN2	69048881	TRUE	ENSG00000162341	FALSE	IN-CGE	37711	0.762579	0.049876	8.82507	3	2	3	FALSE	0.0352046	5.98113	0.0445186	0.00995429	0.0547872	0.2532009516841638	0.2681223562880498	0.2681223562880498
chr11	69048610	69049131	promoter|chr11:69048610-69049131	promoter	TPCN2	69048881	TRUE	ENSG00000162341	TRUE	IN-CGE	10.5	0.762579	1	7.70404	1	1	0	FALSE	0.0352046	5.98113	0.0445186	0.056158	1.69866	0.9818340960217864	0.9839307016414338	0.9839307016414338
chr11	69101112	69101836	intergenic|chr11:69101112-69101836	intergenic	TPCN2	69048881	TRUE	ENSG00000162341	FALSE	IN-CGE	52593	0.762579	0.023541	5.856	5	1	2	FALSE	0.0352046	5.98113	0.0445186	0.017825	0.0278524	0.2960608349496822	0.3173167679797122	0.3173167679797122
chr11	69636187	69636910	intergenic|chr11:69636187-69636910	intergenic	CCND1	69641104	TRUE	ENSG00000110092	FALSE	IN-CGE	4555.5	0.394063	0.127277	4.96758	4	1	4	FALSE	0.00805873	1.09998	0.00779076	0.00436018	0.132622	0.8878113376668926	0.8467564310625231	0.8467564310625231
chr11	69636990	69638119	intergenic|chr11:69636990-69638119	intergenic	CCND1	69641104	TRUE	ENSG00000110092	FALSE	IN-CGE	3549.5	0.394063	0.09407	3.67152	3	1	5	FALSE	0.00805873	1.09998	0.00779076	0.0243343	0.118348	0.8561444499667518	0.8086025129562232	0.8086025129562232
chr11	69638167	69638667	intergenic|chr11:69638167-69638667	intergenic	CCND1	69641104	TRUE	ENSG00000110092	FALSE	IN-CGE	2687	0.394063	0.041098	1.60403	2	1	5	FALSE	0.00805873	1.09998	0.00779076	0.0189799	0.0491576	0.5613573898682064	0.5642708764245684	0.5642708764245684
chr11	69638848	69639348	intergenic|chr11:69638848-69639348	intergenic	CCND1	69641104	TRUE	ENSG00000110092	FALSE	IN-CGE	2006	0.394063	0.05246	2.0475	1	1	6	FALSE	0.00805873	1.09998	0.00779076	0.0117644	0.0586182	0.5484132479940338	0.5533102304822127	0.5533102304822127
chr11	69640854	69641629	promoter|chr11:69640854-69641629	promoter	CCND1	69641104	TRUE	ENSG00000110092	TRUE	IN-CGE	137.5	0.394063	1	1.53857	1	1	6	FALSE	0.00805873	1.09998	0.00779076	0.0120086	1.11997	0.9935083549657672	0.9957023018429156	0.9957023018429156
chr11	69642429	69643737	genic|chr11:69642429-69643737	genic	CCND1	69641104	TRUE	ENSG00000110092	FALSE	IN-CGE	1979	0.394063	0.294204	11.4827	2	1	5	FALSE	0.00805873	1.09998	0.00779076	-0.0253265	0.231672	0.9356224197951468	0.9182974749408156	0.9182974749408156
chr11	69642429	69643737	genic|chr11:69642429-69643737	genic	ORAOV1	69675397	TRUE	ENSG00000149716	FALSE	IN-CGE	32314	0.744703	0.064811	11.4827	6	1	5	TRUE	0.13149	22.2746	0.153589	0.0441456	0.0982956	0.4525058160830868	0.472353	0.472353
chr11	69644071	69644571	genic|chr11:69644071-69644571	genic	CCND1	69641104	TRUE	ENSG00000110092	FALSE	IN-CGE	3217	0.394063	0.035259	1.37613	3	1	3	FALSE	0.00805873	1.09998	0.00779076	0.0226541	0.0436611	0.5470593417217923	0.5521750022083705	0.5521750022083705
chr11	69670160	69670660	genic|chr11:69670160-69670660	genic	ORAOV1	69675397	TRUE	ENSG00000149716	FALSE	IN-CGE	4987	0.744703	0.082418	2.15988	2	1	1	TRUE	0.13149	22.2746	0.153589	0.00907737	0.0897876	0.2397208286773278	0.251809	0.251809
chr11	69674883	69675674	promoter|chr11:69674883-69675674	promoter	ORAOV1	69675397	TRUE	ENSG00000149716	TRUE	IN-CGE	118.5	0.744703	1	8.04524	1	1	2	TRUE	0.13149	22.2746	0.153589	0.0343264	1.38246	0.9599402594909648	0.9493113337458392	0.9493113337458392
chr11	69675721	69676221	promoter|chr11:69675721-69676221	promoter	ORAOV1	69675397	TRUE	ENSG00000149716	TRUE	IN-CGE	574	0.744703	1	1.2391	1	1	1	TRUE	0.13149	22.2746	0.153589	0.0343264	1.38246	0.9550375474453674	0.940927	0.940927
chr11	69889310	69890742	intergenic|chr11:69889310-69890742	intergenic	ANO1	70078301	TRUE	ENSG00000131620	FALSE	IN-CGE	188275	0.313161	0.003614	1.86236	10	1	1	FALSE	0.00642341	1.03123	0.00779076	0.0123606	0.00406102	0.1821428220442357	0.1834744133188186	0.1834744133188186
chr11	69982849	69983833	intergenic|chr11:69982849-69983833	intergenic	ANO1	70078301	TRUE	ENSG00000131620	FALSE	IN-CGE	94960	0.313161	0.020135	5.14761	4	1	1	FALSE	0.00642341	1.03123	0.00779076	-0.00608749	0.0190111	0.3309281431176331	0.354818	0.354818
chr11	70078023	70079519	promoter|chr11:70078023-70079519	promoter	ANO1	70078301	TRUE	ENSG00000131620	TRUE	IN-CGE	470	0.313161	1	1.33171	1	1	0	FALSE	0.00642341	1.03123	0.00779076	0.0123882	1.12398	0.9842368175039112	0.9866695401458606	0.9866695401458606
chr11	70196030	70196974	intergenic|chr11:70196030-70196974	intergenic	ANO1	70078301	TRUE	ENSG00000131620	FALSE	IN-CGE	118201	0.313161	0.009869	3.15718	6	1	1	FALSE	0.00642341	1.03123	0.00779076	0.0713656	0.0193505	0.3813662483605279	0.40623	0.40623
chr11	70196030	70196974	intergenic|chr11:70196030-70196974	intergenic	FADD	70203162	TRUE	ENSG00000168040	FALSE	IN-CGE	6660	0.617676	0.112169	3.15718	1	1	1	TRUE	0.0105836	1.71872	0.0133556	0.00408805	0.11658	0.2882601114034071	0.3084925187690568	0.3084925187690568
chr11	70202912	70203737	promoter|chr11:70202912-70203737	promoter	FADD	70203162	TRUE	ENSG00000168040	TRUE	IN-CGE	162.5	0.617676	1	4.9797	1	1	0	TRUE	0.0105836	1.71872	0.0133556	0.0224679	1.23612	0.903419	0.8685912758981851	0.8685912758981851
chr11	70255683	70256666	intergenic|chr11:70255683-70256666	intergenic	ANO1	70078301	TRUE	ENSG00000131620	FALSE	IN-CGE	177874	0.313161	0.007517	3.65476	12	2	2	FALSE	0.00642341	1.03123	0.00779076	0.0437952	0.011363	0.1778266773493024	0.1782357311902631	0.1782357311902631
chr11	70255683	70256666	intergenic|chr11:70255683-70256666	intergenic	PPFIA1	70270699	TRUE	ENSG00000131626	FALSE	IN-CGE	14524.5	0.906824	0.040277	3.65476	1	1	2	FALSE	0.407143	78.236	0.410128	0.0276278	0.0522711	0.2756281082565946	0.2944628806268821	0.2944628806268821
chr11	70270355	70271160	promoter|chr11:70270355-70271160	promoter	PPFIA1	70270699	TRUE	ENSG00000131626	TRUE	IN-CGE	58.5	0.906824	1	16.3654	1	1	0	FALSE	0.407143	78.236	0.410128	0.0589046	1.74325	0.979508	0.9808610414453528	0.9808610414453528
chr11	70397590	70398090	promoter|chr11:70397590-70398090	promoter	CTTN	70398505	TRUE	ENSG00000085733	TRUE	IN-CGE	665	0.737982	1	1.40674	1	1	1	FALSE	0.313954	55.6864	0.337229	0.0606188	1.77168	0.992626	0.9949318548433308	0.9949318548433308
chr11	70398212	70399372	promoter|chr11:70398212-70399372	promoter	CTTN	70398505	TRUE	ENSG00000085733	TRUE	IN-CGE	287	0.737982	1	8.252	1	1	1	FALSE	0.313954	55.6864	0.337229	0.0606188	1.77168	0.992626	0.9949318548433308	0.9949318548433308
chr11	70422472	70422972	genic|chr11:70422472-70422972	genic	SHANK2	70661840	TRUE	ENSG00000162105	FALSE	IN-CGE	239118	0.533754	0.000288	0.510257	64	1	2	FALSE	1.07468	271.626	0.744574	-0.000741147	0.000285993	0.180652	0.1816414235453829	0.1816414235453829
chr11	70423121	70424424	genic|chr11:70423121-70424424	genic	SHANK2	70661840	TRUE	ENSG00000162105	FALSE	IN-CGE	238068	0.533754	0.000977	1.7235	63	1	2	FALSE	1.07468	271.626	0.744574	0.0131888	0.00110646	0.1998501512122618	0.2042425628736561	0.2042425628736561
chr11	70426219	70426719	genic|chr11:70426219-70426719	genic	SHANK2	70661840	TRUE	ENSG00000162105	FALSE	IN-CGE	235371	0.533754	0.00026	0.453923	62	1	2	FALSE	1.07468	271.626	0.744574	0.0112716	0.000289174	0.1784175612313821	0.1789023318249154	0.1789023318249154
chr11	70455829	70456329	intergenic|chr11:70455829-70456329	intergenic	SHANK2	70661840	TRUE	ENSG00000162105	FALSE	IN-CGE	205761	0.533754	0.000623	0.946966	60	1	3	FALSE	1.07468	271.626	0.744574	0.0197685	0.000750739	0.1983225134777969	0.2024864217657259	0.2024864217657259
chr11	70456887	70457634	intergenic|chr11:70456887-70457634	intergenic	SHANK2	70661840	TRUE	ENSG00000162105	FALSE	IN-CGE	204580	0.533754	0.001249	1.88786	59	1	3	FALSE	1.07468	271.626	0.744574	0.00883567	0.00135758	0.2124328308546348	0.2189698144033088	0.2189698144033088
chr11	70458359	70459459	intergenic|chr11:70458359-70459459	intergenic	CTTN	70398505	TRUE	ENSG00000085733	FALSE	IN-CGE	60404	0.737982	0.014334	4.93748	8	1	3	FALSE	0.313954	55.6864	0.337229	-0.00309349	0.0139217	0.2101696416553284	0.2162043939946561	0.2162043939946561
chr11	70458359	70459459	intergenic|chr11:70458359-70459459	intergenic	SHANK2	70661840	TRUE	ENSG00000162105	FALSE	IN-CGE	202931	0.533754	0.003295	4.93748	58	1	3	FALSE	1.07468	271.626	0.744574	0.030166	0.00437986	0.2867066835348651	0.3067806675401567	0.3067806675401567
chr11	70460562	70461472	intergenic|chr11:70460562-70461472	intergenic	CTTN	70398505	TRUE	ENSG00000085733	FALSE	IN-CGE	62512	0.737982	0.007896	2.81701	9	1	4	FALSE	0.313954	55.6864	0.337229	0.0327848	0.0107583	0.1884165685808308	0.1907810285895302	0.1907810285895302
chr11	70460562	70461472	intergenic|chr11:70460562-70461472	intergenic	SHANK2	70661840	TRUE	ENSG00000162105	FALSE	IN-CGE	200823	0.533754	0.0019	2.81701	57	1	4	FALSE	1.07468	271.626	0.744574	-0.00523993	0.00180835	0.229715	0.2396008944023927	0.2396008944023927
chr11	70464245	70464745	intergenic|chr11:70464245-70464745	intergenic	SHANK2	70661840	TRUE	ENSG00000162105	FALSE	IN-CGE	197345	0.533754	0.000924	1.34573	56	1	3	FALSE	1.07468	271.626	0.744574	0.000918228	0.00093204	0.1974890571714385	0.2015152777607381	0.2015152777607381
chr11	70466657	70467939	genic|chr11:70466657-70467939	genic	CTTN	70398505	TRUE	ENSG00000085733	FALSE	IN-CGE	68793	0.737982	0.022294	8.7734	11	1	2	FALSE	0.313954	55.6864	0.337229	0.00470202	0.0233053	0.3394027938981668	0.36375	0.36375
chr11	70466657	70467939	genic|chr11:70466657-70467939	genic	SHANK2	70661840	TRUE	ENSG00000162105	FALSE	IN-CGE	194542	0.533754	0.006113	8.7734	55	1	2	FALSE	1.07468	271.626	0.744574	0.0373977	0.00869943	0.3647116394935075	0.3900383976404149	0.3900383976404149
chr11	70468447	70468947	genic|chr11:70468447-70468947	genic	SHANK2	70661840	TRUE	ENSG00000162105	FALSE	IN-CGE	193143	0.533754	0.00107	1.52489	54	1	2	FALSE	1.07468	271.626	0.744574	0.0175359	0.00126252	0.1916410897206473	0.1945352929929729	0.1945352929929729
chr11	70477215	70478909	genic|chr11:70477215-70478909	genic	CTTN	70398505	TRUE	ENSG00000085733	FALSE	IN-CGE	79557	0.737982	0.028633	13.0773	13	1	1	FALSE	0.313954	55.6864	0.337229	0.0256847	0.0364846	0.4679544173184696	0.4865568700138821	0.4865568700138821
chr11	70477215	70478909	genic|chr11:70477215-70478909	genic	SHANK2	70661840	TRUE	ENSG00000162105	FALSE	IN-CGE	183778	0.533754	0.009659	13.0773	53	1	1	FALSE	1.07468	271.626	0.744574	0.00232118	0.00987286	0.3569120194571202	0.3824487853620136	0.3824487853620136
chr11	70482216	70483777	genic|chr11:70482216-70483777	genic	CTTN	70398505	TRUE	ENSG00000085733	FALSE	IN-CGE	84491.5	0.737982	0.010025	4.8696	14	1	2	FALSE	0.313954	55.6864	0.337229	0.0235958	0.0125247	0.2275882428975948	0.2370014878437862	0.2370014878437862
chr11	70482216	70483777	genic|chr11:70482216-70483777	genic	SHANK2	70661840	TRUE	ENSG00000162105	FALSE	IN-CGE	178844	0.533754	0.003698	4.8696	52	1	2	FALSE	1.07468	271.626	0.744574	0.0242554	0.00464893	0.2681194606034677	0.286259	0.286259
chr11	70487771	70488430	genic|chr11:70487771-70488430	genic	SHANK2	70661840	TRUE	ENSG00000162105	FALSE	IN-CGE	173740	0.533754	0.000969	1.23844	51	1	3	FALSE	1.07468	271.626	0.744574	0.0351566	0.00135014	0.2004440886888783	0.2049242046719099	0.2049242046719099
chr11	70488582	70489275	genic|chr11:70488582-70489275	genic	SHANK2	70661840	TRUE	ENSG00000162105	FALSE	IN-CGE	172912	0.533754	0.000974	1.23844	50	1	4	FALSE	1.07468	271.626	0.744574	0.00639086	0.00103454	0.1991298935601887	0.2033939295538659	0.2033939295538659
chr11	70492127	70492627	genic|chr11:70492127-70492627	genic	SHANK2	70661840	TRUE	ENSG00000162105	FALSE	IN-CGE	169463	0.533754	0.000815	1.01581	49	1	5	FALSE	1.07468	271.626	0.744574	0.0279191	0.00106061	0.2044599704815113	0.2096234332984367	0.2096234332984367
chr11	70493232	70493732	genic|chr11:70493232-70493732	genic	SHANK2	70661840	TRUE	ENSG00000162105	FALSE	IN-CGE	168358	0.533754	0.000644	0.797491	48	1	4	FALSE	1.07468	271.626	0.744574	-0.0177176	0.000544865	0.1838772935008805	0.1855291796899442	0.1855291796899442
chr11	70493768	70494268	genic|chr11:70493768-70494268	genic	SHANK2	70661840	TRUE	ENSG00000162105	FALSE	IN-CGE	167822	0.533754	0.000813	1.00237	47	1	4	FALSE	1.07468	271.626	0.744574	-0.00960987	0.000742531	0.1871486394861317	0.189113	0.189113
chr11	70495164	70495664	genic|chr11:70495164-70495664	genic	SHANK2	70661840	TRUE	ENSG00000162105	FALSE	IN-CGE	166426	0.533754	0.00072	0.880907	46	1	3	FALSE	1.07468	271.626	0.744574	-0.00416049	0.000692285	0.1768794532054178	0.177171	0.177171
chr11	70502569	70504892	genic|chr11:70502569-70504892	genic	CTTN	70398505	TRUE	ENSG00000085733	FALSE	IN-CGE	105226	0.737982	0.019958	12.1381	21	1	0	FALSE	0.313954	55.6864	0.337229	0.0207517	0.0242743	0.2268859845756711	0.236108	0.236108
chr11	70502569	70504892	genic|chr11:70502569-70504892	genic	SHANK2	70661840	TRUE	ENSG00000162105	FALSE	IN-CGE	158110	0.533754	0.010459	12.1381	45	1	0	FALSE	1.07468	271.626	0.744574	0.0147956	0.0120258	0.2140394862294491	0.2208446121118131	0.2208446121118131
chr11	70521652	70523961	genic|chr11:70521652-70523961	genic	CTTN	70398505	TRUE	ENSG00000085733	FALSE	IN-CGE	124302	0.737982	0.013803	9.95666	24	1	1	FALSE	0.313954	55.6864	0.337229	0.01968	0.0166193	0.3126578548938821	0.3360119123737204	0.3360119123737204
chr11	70521652	70523961	genic|chr11:70521652-70523961	genic	SHANK2	70661840	TRUE	ENSG00000162105	FALSE	IN-CGE	139034	0.533754	0.009786	9.95666	42	1	1	FALSE	1.07468	271.626	0.744574	0.0249211	0.0123799	0.3778419554035956	0.4024191902162808	0.4024191902162808
chr11	70530681	70533303	genic|chr11:70530681-70533303	genic	CTTN	70398505	TRUE	ENSG00000085733	FALSE	IN-CGE	133487	0.737982	0.011078	8.59664	26	1	2	FALSE	0.313954	55.6864	0.337229	0.0309139	0.0148296	0.3213173302339351	0.344969	0.344969
chr11	70530681	70533303	genic|chr11:70530681-70533303	genic	SHANK2	70661840	TRUE	ENSG00000162105	FALSE	IN-CGE	129848	0.533754	0.009062	8.59664	40	1	2	FALSE	1.07468	271.626	0.744574	0.00749214	0.00972575	0.349731	0.3751205527100628	0.3751205527100628
chr11	70534926	70535426	genic|chr11:70534926-70535426	genic	SHANK2	70661840	TRUE	ENSG00000162105	FALSE	IN-CGE	126664	0.533754	0.001041	0.962333	39	1	3	FALSE	1.07468	271.626	0.744574	0.0248471	0.00131602	0.1792568708116259	0.1799513741162991	0.1799513741162991
chr11	70545001	70546300	genic|chr11:70545001-70546300	genic	CTTN	70398505	TRUE	ENSG00000085733	FALSE	IN-CGE	147146	0.737982	0.008805	7.54942	31	1	2	FALSE	0.313954	55.6864	0.337229	0.0320435	0.0119132	0.2939100660681377	0.3148982316178064	0.3148982316178064
chr11	70545001	70546300	genic|chr11:70545001-70546300	genic	SHANK2	70661840	TRUE	ENSG00000162105	FALSE	IN-CGE	116190	0.533754	0.008918	7.54942	35	1	2	FALSE	1.07468	271.626	0.744574	-0.00233115	0.008724	0.3151316823322214	0.3387059068154828	0.3387059068154828
chr11	70547688	70548409	genic|chr11:70547688-70548409	genic	SHANK2	70661840	TRUE	ENSG00000162105	FALSE	IN-CGE	113792	0.533754	0.002746	2.27526	34	1	4	FALSE	1.07468	271.626	0.744574	-0.00780295	0.0025511	0.2042176932613539	0.2093245908224755	0.2093245908224755
chr11	70567820	70569265	genic|chr11:70567820-70569265	genic	SHANK2	70661840	TRUE	ENSG00000162105	FALSE	IN-CGE	93297.5	0.533754	0.004579	3.09626	28	1	2	FALSE	1.07468	271.626	0.744574	0.0183072	0.00544232	0.2280666074109306	0.2376609084314302	0.2376609084314302
chr11	70583993	70585199	genic|chr11:70583993-70585199	genic	SHANK2	70661840	TRUE	ENSG00000162105	FALSE	IN-CGE	77244	0.533754	0.004352	2.42542	20	1	2	FALSE	1.07468	271.626	0.744574	0.0107688	0.00481741	0.1889343329978529	0.1913418797566855	0.1913418797566855
chr11	70608405	70609332	genic|chr11:70608405-70609332	genic	CTTN	70398505	TRUE	ENSG00000085733	FALSE	IN-CGE	210364	0.737982	0.002767	3.42165	51	1	4	FALSE	0.313954	55.6864	0.337229	0.0168483	0.00324373	0.2012281306089788	0.2058238614582697	0.2058238614582697
chr11	70608405	70609332	genic|chr11:70608405-70609332	genic	SHANK2	70661840	TRUE	ENSG00000162105	FALSE	IN-CGE	52971.5	0.533754	0.009036	3.42165	15	1	4	FALSE	1.07468	271.626	0.744574	-0.0230626	0.00726905	0.2290255048647874	0.2387727222129223	0.2387727222129223
chr11	70610060	70611419	genic|chr11:70610060-70611419	genic	CTTN	70398505	TRUE	ENSG00000085733	FALSE	IN-CGE	212234	0.737982	0.006834	8.52639	52	1	3	FALSE	0.313954	55.6864	0.337229	0.0428379	0.0102377	0.3346483528973271	0.3588321759417033	0.3588321759417033
chr11	70610060	70611419	genic|chr11:70610060-70611419	genic	SHANK2	70661840	TRUE	ENSG00000162105	FALSE	IN-CGE	51100.5	0.533754	0.023361	8.52639	14	1	3	FALSE	1.07468	271.626	0.744574	-0.0148728	0.0203026	0.41888	0.4417977656778472	0.4417977656778472
chr11	70612690	70613541	genic|chr11:70612690-70613541	genic	CTTN	70398505	TRUE	ENSG00000085733	FALSE	IN-CGE	214610	0.737982	0.001897	2.39396	54	1	4	FALSE	0.313954	55.6864	0.337229	0.00225555	0.0019378	0.1780525364517214	0.1785023714441231	0.1785023714441231
chr11	70612690	70613541	genic|chr11:70612690-70613541	genic	SHANK2	70661840	TRUE	ENSG00000162105	FALSE	IN-CGE	48724.5	0.533754	0.006887	2.39396	12	1	4	FALSE	1.07468	271.626	0.744574	-0.00150684	0.00678978	0.2021817702265999	0.2069179616608444	0.2069179616608444
chr11	70617071	70618026	genic|chr11:70617071-70618026	genic	SHANK2	70661840	TRUE	ENSG00000162105	FALSE	IN-CGE	44291.5	0.533754	0.006406	2.01962	11	1	3	FALSE	1.07468	271.626	0.744574	0.0221675	0.00789619	0.2049239606877062	0.2102369523735277	0.2102369523735277
chr11	70618195	70619299	genic|chr11:70618195-70619299	genic	SHANK2	70661840	TRUE	ENSG00000162105	FALSE	IN-CGE	43093	0.533754	0.00914	2.80163	10	1	2	FALSE	1.07468	271.626	0.744574	0.0158228	0.0106116	0.2262227011344137	0.2353250854888321	0.2353250854888321
chr11	70625450	70626845	genic|chr11:70625450-70626845	genic	CTTN	70398505	TRUE	ENSG00000085733	FALSE	IN-CGE	227642	0.737982	0.00677	9.07616	58	1	1	FALSE	0.313954	55.6864	0.337229	0.0380065	0.0096899	0.2948527025197582	0.3158250958523065	0.3158250958523065
chr11	70625450	70626845	genic|chr11:70625450-70626845	genic	SHANK2	70661840	TRUE	ENSG00000162105	FALSE	IN-CGE	35692.5	0.533754	0.035914	9.07616	8	1	1	FALSE	1.07468	271.626	0.744574	-0.0216576	0.0292767	0.4140087743216672	0.4371660918812659	0.4371660918812659
chr11	70628425	70629530	genic|chr11:70628425-70629530	genic	CTTN	70398505	TRUE	ENSG00000085733	FALSE	IN-CGE	230472	0.737982	0.005817	7.89782	59	1	2	FALSE	0.313954	55.6864	0.337229	0.0307288	0.00777338	0.2850198539980433	0.3048863395066368	0.3048863395066368
chr11	70628425	70629530	genic|chr11:70628425-70629530	genic	SHANK2	70661840	TRUE	ENSG00000162105	FALSE	IN-CGE	32862.5	0.533754	0.03401	7.89782	7	1	2	FALSE	1.07468	271.626	0.744574	-0.00931626	0.0311482	0.4470886226825185	0.4670432299928208	0.4670432299928208
chr11	70636787	70638435	genic|chr11:70636787-70638435	genic	CTTN	70398505	TRUE	ENSG00000085733	FALSE	IN-CGE	239106	0.737982	0.003083	4.34559	61	1	1	FALSE	0.313954	55.6864	0.337229	0.0312678	0.00414088	0.1948957356032461	0.1984224232262059	0.1984224232262059
chr11	70636787	70638435	genic|chr11:70636787-70638435	genic	SHANK2	70661840	TRUE	ENSG00000162105	FALSE	IN-CGE	24229	0.533754	0.025569	4.34559	5	1	1	FALSE	1.07468	271.626	0.744574	0.0577327	0.0440831	0.4931837460755497	0.5066640431165648	0.5066640431165648
chr11	70660474	70661398	promoter|chr11:70660474-70661398	promoter	SHANK2	70661840	TRUE	ENSG00000162105	TRUE	IN-CGE	904	0.533754	1	1.9544	1	1	1	FALSE	1.07468	271.626	0.744574	-0.0188204	0.837305	0.9807524773155804	0.9826264631269348	0.9826264631269348
chr11	70661582	70663225	promoter|chr11:70661582-70663225	promoter	SHANK2	70661840	TRUE	ENSG00000162105	TRUE	IN-CGE	563.5	0.533754	1	5.32724	1	1	1	FALSE	1.07468	271.626	0.744574	-0.0188204	0.837305	0.9807524773155804	0.9826264631269348	0.9826264631269348
chr11	70698425	70699578	intergenic|chr11:70698425-70699578	intergenic	SHANK2	70661840	TRUE	ENSG00000162105	FALSE	IN-CGE	37161.5	0.533754	0.009426	2.48268	8	1	3	FALSE	1.07468	271.626	0.744574	0.0200372	0.0113875	0.2305034202391148	0.2405501137719763	0.2405501137719763
chr11	70705978	70707114	intergenic|chr11:70705978-70707114	intergenic	SHANK2	70661840	TRUE	ENSG00000162105	FALSE	IN-CGE	44706	0.533754	0.010846	3.45186	11	1	1	FALSE	1.07468	271.626	0.744574	-0.0307731	0.00811293	0.1785294562235082	0.1790231531899449	0.1790231531899449
chr11	70711141	70711813	intergenic|chr11:70711141-70711813	intergenic	SHANK2	70661840	TRUE	ENSG00000162105	FALSE	IN-CGE	49637	0.533754	0.007951	2.81701	12	1	3	FALSE	1.07468	271.626	0.744574	-0.00957318	0.00726433	0.2018370101587784	0.2065331000904597	0.2065331000904597
chr11	70715063	70715941	intergenic|chr11:70715063-70715941	intergenic	SHANK2	70661840	TRUE	ENSG00000162105	FALSE	IN-CGE	53662	0.533754	0.02396	9.194	13	1	3	FALSE	1.07468	271.626	0.744574	0.00105916	0.0242006	0.4613068009991604	0.4802807911282672	0.4802807911282672
chr11	70715999	70716709	intergenic|chr11:70715999-70716709	intergenic	SHANK2	70661840	TRUE	ENSG00000162105	FALSE	IN-CGE	54514	0.533754	0.009694	3.78028	14	1	3	FALSE	1.07468	271.626	0.744574	0.011348	0.0107895	0.2733138326175278	0.2918597964794489	0.2918597964794489
chr11	70716888	70719142	intergenic|chr11:70716888-70719142	intergenic	ANO1	70078301	TRUE	ENSG00000131620	FALSE	IN-CGE	639714	0.313161	0.008762	15.8048	102	5	2	FALSE	0.00642341	1.03123	0.00779076	0.0804256	0.0187131	0.224591	0.2334079975678294	0.2334079975678294
chr11	70716888	70719142	intergenic|chr11:70716888-70719142	intergenic	SHANK2	70661840	TRUE	ENSG00000162105	FALSE	IN-CGE	56175	0.533754	0.039302	15.8048	15	1	2	FALSE	1.07468	271.626	0.744574	0.0366193	0.0555215	0.7245871832742954	0.6955923178914768	0.6955923178914768
chr11	70761122	70763171	intergenic|chr11:70761122-70763171	intergenic	SHANK2	70661840	TRUE	ENSG00000162105	FALSE	IN-CGE	100306	0.533754	0.008786	6.39822	21	1	2	FALSE	1.07468	271.626	0.744574	0.0343508	0.0121491	0.3232654910188573	0.3470395551079605	0.3470395551079605
chr11	70775623	70776419	intergenic|chr11:70775623-70776419	intergenic	SHANK2	70661840	TRUE	ENSG00000162105	FALSE	IN-CGE	114181	0.533754	0.005117	4.25532	24	1	1	FALSE	1.07468	271.626	0.744574	-0.011298	0.00459962	0.1805030662071976	0.1814679711039779	0.1814679711039779
chr11	70824568	70825068	intergenic|chr11:70824568-70825068	intergenic	SHANK2	70661840	TRUE	ENSG00000162105	FALSE	IN-CGE	162978	0.533754	0.002435	2.91463	32	1	3	FALSE	1.07468	271.626	0.744574	-0.0205261	0.00200629	0.1799045140645704	0.1807541475951136	0.1807541475951136
chr11	70826019	70826935	intergenic|chr11:70826019-70826935	intergenic	SHANK2	70661840	TRUE	ENSG00000162105	FALSE	IN-CGE	164637	0.533754	0.012192	14.7485	33	1	3	FALSE	1.07468	271.626	0.744574	-0.0190331	0.010188	0.3532883766694668	0.3787676262624995	0.3787676262624995
chr11	70827415	70827915	intergenic|chr11:70827415-70827915	intergenic	SHANK2	70661840	TRUE	ENSG00000162105	FALSE	IN-CGE	165825	0.533754	0.002392	2.91463	34	1	3	FALSE	1.07468	271.626	0.744574	-0.0190331	0.00199882	0.1842086812687646	0.1859217812415763	0.1859217812415763
chr11	70828650	70829150	intergenic|chr11:70828650-70829150	intergenic	SHANK2	70661840	TRUE	ENSG00000162105	FALSE	IN-CGE	167060	0.533754	0.003183	3.90856	35	1	3	FALSE	1.07468	271.626	0.744574	-0.0242209	0.00253275	0.1980399932443735	0.2021322723849901	0.2021322723849901
chr11	70845309	70846035	intergenic|chr11:70845309-70846035	intergenic	SHANK2	70661840	TRUE	ENSG00000162105	FALSE	IN-CGE	183832	0.533754	0.003301	4.47101	37	1	1	FALSE	1.07468	271.626	0.744574	0.0215292	0.00404446	0.203296	0.2082661329432829	0.2082661329432829
chr11	70847170	70848596	intergenic|chr11:70847170-70848596	intergenic	SHANK2	70661840	TRUE	ENSG00000162105	FALSE	IN-CGE	186043	0.533754	0.005866	8.04249	38	1	1	FALSE	1.07468	271.626	0.744574	0.0196643	0.00706181	0.2656824074432601	0.283327	0.283327
chr11	70863964	70864705	intergenic|chr11:70863964-70864705	intergenic	SHANK2	70661840	TRUE	ENSG00000162105	FALSE	IN-CGE	202494	0.533754	0.001341	2.00563	41	1	2	FALSE	1.07468	271.626	0.744574	0.0178002	0.00158622	0.178482	0.1789710750153627	0.1789710750153627
chr11	70865075	70866128	intergenic|chr11:70865075-70866128	intergenic	SHANK2	70661840	TRUE	ENSG00000162105	FALSE	IN-CGE	203762	0.533754	0.001381	2.07758	42	1	2	FALSE	1.07468	271.626	0.744574	0.0157461	0.00160219	0.1805872440186162	0.181568	0.181568
chr11	70866823	70868121	intergenic|chr11:70866823-70868121	intergenic	SHANK2	70661840	TRUE	ENSG00000162105	FALSE	IN-CGE	205632	0.533754	0.002068	3.14118	43	1	4	FALSE	1.07468	271.626	0.744574	0.0274336	0.00267892	0.2267928935574822	0.2360123569623203	0.2360123569623203
chr11	70871849	70872349	intergenic|chr11:70871849-70872349	intergenic	SHANK2	70661840	TRUE	ENSG00000162105	FALSE	IN-CGE	210259	0.533754	0.000843	1.30999	44	1	4	FALSE	1.07468	271.626	0.744574	-0.0261088	0.000658942	0.1802357054215876	0.1811499749614003	0.1811499749614003
chr11	70872374	70874133	intergenic|chr11:70872374-70874133	intergenic	SHANK2	70661840	TRUE	ENSG00000162105	FALSE	IN-CGE	211414	0.533754	0.007154	11.1808	45	1	3	FALSE	1.07468	271.626	0.744574	0.00549343	0.00753456	0.3330304181580641	0.3570741447304678	0.3570741447304678
chr11	70874571	70875071	intergenic|chr11:70874571-70875071	intergenic	SHANK2	70661840	TRUE	ENSG00000162105	FALSE	IN-CGE	212981	0.533754	0.000839	1.32083	46	1	3	FALSE	1.07468	271.626	0.744574	0.0255837	0.00106805	0.1857293019479393	0.1876143265039618	0.1876143265039618
chr11	70876253	70877069	intergenic|chr11:70876253-70877069	intergenic	SHANK2	70661840	TRUE	ENSG00000162105	FALSE	IN-CGE	214821	0.533754	0.001689	2.68258	47	1	4	FALSE	1.07468	271.626	0.744574	-0.0130149	0.00149383	0.2055538359404965	0.2109599255559096	0.2109599255559096
chr11	70885227	70888069	intergenic|chr11:70885227-70888069	intergenic	SHANK2	70661840	TRUE	ENSG00000162105	FALSE	IN-CGE	224808	0.533754	0.011057	18.4027	49	1	0	FALSE	1.07468	271.626	0.744574	0.0136788	0.0125801	0.2286908472588435	0.2384161750347199	0.2384161750347199
chr11	70913547	70914205	intergenic|chr11:70913547-70914205	intergenic	SHANK2	70661840	TRUE	ENSG00000162105	FALSE	IN-CGE	252036	0.533754	0.002124	3.97497	53	1	3	FALSE	1.07468	271.626	0.744574	0.00358924	0.00219716	0.2243945538368807	0.2331779470173124	0.2331779470173124
chr11	70914331	70914831	intergenic|chr11:70914331-70914831	intergenic	SHANK2	70661840	TRUE	ENSG00000162105	FALSE	IN-CGE	252741	0.533754	0.000602	1.12934	54	1	3	FALSE	1.07468	271.626	0.744574	0.00358924	0.000622735	0.1870033339445985	0.1889833052293653	0.1889833052293653
chr11	70915091	70915591	intergenic|chr11:70915091-70915591	intergenic	SHANK2	70661840	TRUE	ENSG00000162105	FALSE	IN-CGE	253501	0.533754	0.002121	3.99136	55	1	3	FALSE	1.07468	271.626	0.744574	0.012968	0.00239705	0.2325703474903099	0.24322	0.24322
chr11	70916264	70916764	intergenic|chr11:70916264-70916764	intergenic	SHANK2	70661840	TRUE	ENSG00000162105	FALSE	IN-CGE	254674	0.533754	0.000768	1.45174	56	1	3	FALSE	1.07468	271.626	0.744574	-0.0451506	0.0005016	0.186728	0.1886708422825043	0.1886708422825043
chr11	70926134	70927326	intergenic|chr11:70926134-70927326	intergenic	SHANK2	70661840	TRUE	ENSG00000162105	FALSE	IN-CGE	264890	0.533754	0.001112	2.18949	57	1	1	FALSE	1.07468	271.626	0.744574	0.0231782	0.00138381	0.1802398415191839	0.181163	0.181163
chr11	70951105	70952730	intergenic|chr11:70951105-70952730	intergenic	SHANK2	70661840	TRUE	ENSG00000162105	FALSE	IN-CGE	290078	0.533754	0.001379	2.97967	61	1	1	FALSE	1.07468	271.626	0.744574	0.0121597	0.00154664	0.1889786081746557	0.1914067483300773	0.1914067483300773
chr11	71057413	71058081	intergenic|chr11:71057413-71058081	intergenic	SHANK2	70661840	TRUE	ENSG00000162105	FALSE	IN-CGE	395907	0.533754	0.0002	0.593865	62	1	2	FALSE	1.07468	271.626	0.744574	0.0326391	0.000272125	0.1779982683027558	0.1784377945076427	0.1784377945076427
chr11	71058160	71058884	intergenic|chr11:71058160-71058884	intergenic	SHANK2	70661840	TRUE	ENSG00000162105	FALSE	IN-CGE	396682	0.533754	0.000308	0.918078	63	1	2	FALSE	1.07468	271.626	0.744574	-0.00571693	0.000291827	0.1796461279084653	0.180447	0.180447
chr11	71060099	71061416	intergenic|chr11:71060099-71061416	intergenic	SHANK2	70661840	TRUE	ENSG00000162105	FALSE	IN-CGE	398918	0.533754	0.000441	1.32083	64	1	2	FALSE	1.07468	271.626	0.744574	-0.0183934	0.000370742	0.1827583038775208	0.184188	0.184188
chr11	71247401	71248438	intergenic|chr11:71247401-71248438	intergenic	SHANK2	70661840	TRUE	ENSG00000162105	FALSE	IN-CGE	586080	0.533754	0.000257	1.14208	71	1	2	FALSE	1.07468	271.626	0.744574	-0.0140432	0.000225108	0.1868135883505811	0.1887974181880434	0.1887974181880434
chr11	71251398	71251898	intergenic|chr11:71251398-71251898	intergenic	SHANK2	70661840	TRUE	ENSG00000162105	FALSE	IN-CGE	589808	0.533754	0.000244	1.09132	72	1	2	FALSE	1.07468	271.626	0.744574	-0.0158488	0.000210112	0.1874804357534206	0.1895165075321078	0.1895165075321078
chr11	71251916	71252829	intergenic|chr11:71251916-71252829	intergenic	SHANK2	70661840	TRUE	ENSG00000162105	FALSE	IN-CGE	590532	0.533754	0.000315	1.41182	73	1	2	FALSE	1.07468	271.626	0.744574	-0.0158488	0.000271251	0.1901037774607756	0.1926897045593746	0.1926897045593746
chr11	71447830	71448736	promoter|chr11:71447830-71448736	promoter	DHCR7	71448431	TRUE	ENSG00000172893	TRUE	IN-CGE	148	0.918927	1	18.331	1	1	1	FALSE	0.0363543	6.32488	0.0500835	0.00374237	1.03594	0.9774888958307718	0.978309	0.978309
chr11	71452857	71453420	promoter|chr11:71452857-71453420	promoter	NADSYN1	71453170	TRUE	ENSG00000172890	TRUE	IN-CGE	31.5	0.778384	1	7.99803	1	1	1	TRUE	0.0643137	10.9998	0.081803	0.0354948	1.39778	0.9540049135262234	0.9395273028140548	0.9395273028140548
chr11	71927826	71929239	promoter|chr11:71927826-71929239	promoter	RNF121	71928721	TRUE	ENSG00000137522	TRUE	IN-CGE	188.5	0.806463	1	12.1711	1	1	0	TRUE	0.136736	24.4745	0.160267	0.0480643	1.57377	0.9162671881331242	0.8881146651853498	0.8881146651853498
chr11	71995865	71996576	genic|chr11:71995865-71996576	genic	IL18BP	71998911	TRUE	ENSG00000137496	FALSE	IN-CGE	2690.5	0.311066	0.032148	1.14208	1	1	2	FALSE	0.0111801	1.71872	0.0139121	0.00853705	0.0348445	0.3758463524975383	0.4005308845912873	0.4005308845912873
chr11	71998661	71999161	promoter|chr11:71998661-71999161	promoter	IL18BP	71998911	TRUE	ENSG00000137496	TRUE	IN-CGE	0	0.311066	1	0.821208	0	1	3	FALSE	0.0111801	1.71872	0.0139121	0	1	0.9344799450190756	0.9170947375010732	0.9170947375010732
chr11	72000395	72002693	genic|chr11:72000395-72002693	genic	IL18BP	71998911	TRUE	ENSG00000137496	FALSE	IN-CGE	2633	0.311066	0.26547	9.43104	1	1	3	FALSE	0.0111801	1.71872	0.0139121	-0.0232963	0.213088	0.9116056588461198	0.8807270826849565	0.8807270826849565
chr11	72000395	72002693	genic|chr11:72000395-72002693	genic	LRTOMT	72080330	TRUE	ENSG00000284922	FALSE	IN-CGE	78786	0.830452	0.012407	9.43104	12	1	3	FALSE	0.0307263	5.29365	0.0378408	0.0506191	0.0200022	0.300172	0.3217413665095333	0.3217413665095333
chr11	72002825	72003948	genic|chr11:72002825-72003948	genic	IL18BP	71998911	TRUE	ENSG00000137496	FALSE	IN-CGE	4475.5	0.311066	0.099829	3.54652	2	1	2	FALSE	0.0111801	1.71872	0.0139121	0.00346699	0.103148	0.8070631870422076	0.7642721307962261	0.7642721307962261
chr11	72010842	72012436	genic|chr11:72010842-72012436	genic	IL18BP	71998911	TRUE	ENSG00000137496	FALSE	IN-CGE	12728	0.311066	0.040691	3.76367	3	1	1	FALSE	0.0111801	1.71872	0.0139121	0.0131826	0.0460801	0.5740467867048649	0.5747880945167052	0.5747880945167052
chr11	72012764	72013494	genic|chr11:72012764-72013494	genic	IL18BP	71998911	TRUE	ENSG00000137496	FALSE	IN-CGE	14218	0.311066	0.013892	1.43921	4	1	1	FALSE	0.0111801	1.71872	0.0139121	0.0363856	0.0195819	0.3398420282888055	0.3643169967518079	0.3643169967518079
chr11	72024715	72025544	genic|chr11:72024715-72025544	genic	IL18BP	71998911	TRUE	ENSG00000137496	FALSE	IN-CGE	26218.5	0.311066	0.012428	2.40967	6	1	1	FALSE	0.0111801	1.71872	0.0139121	-0.0109019	0.0112132	0.2615462801993568	0.2782728251719109	0.2782728251719109
chr11	72026233	72026950	genic|chr11:72026233-72026950	genic	IL18BP	71998911	TRUE	ENSG00000137496	FALSE	IN-CGE	27680.5	0.311066	0.005811	1.19117	7	1	1	FALSE	0.0111801	1.71872	0.0139121	0.00946228	0.00635364	0.1960776430488913	0.1998457027778131	0.1998457027778131
chr11	72038392	72038892	genic|chr11:72038392-72038892	genic	IL18BP	71998911	TRUE	ENSG00000137496	FALSE	IN-CGE	39731	0.311066	0.023235	6.89593	8	1	1	FALSE	0.0111801	1.71872	0.0139121	0.015067	0.0267842	0.5136142839355591	0.5243900190360749	0.5243900190360749
chr11	72038392	72038892	genic|chr11:72038392-72038892	genic	LRTOMT	72080330	TRUE	ENSG00000284922	FALSE	IN-CGE	41688	0.830452	0.017411	6.89593	5	1	1	FALSE	0.0307263	5.29365	0.0378408	0.0791533	0.0367411	0.3307344330636871	0.3546163996043033	0.3546163996043033
chr11	72040558	72042159	genic|chr11:72040558-72042159	genic	IL18BP	71998911	TRUE	ENSG00000137496	FALSE	IN-CGE	42447.5	0.311066	0.128588	40.8379	9	1	1	FALSE	0.0111801	1.71872	0.0139121	-0.0181942	0.108305	0.8937384008431509	0.8547607258027851	0.8547607258027851
chr11	72040558	72042159	genic|chr11:72040558-72042159	genic	LRTOMT	72080330	TRUE	ENSG00000284922	FALSE	IN-CGE	38971.5	0.830452	0.110479	40.8379	4	1	1	FALSE	0.0307263	5.29365	0.0378408	0.0236792	0.138135	0.7643120846525442	0.7271309699618604	0.7271309699618604
chr11	72040558	72042159	genic|chr11:72040558-72042159	genic	NUMA1	72080693	TRUE	ENSG00000137497	FALSE	IN-CGE	39334.5	0.869441	0.10909	40.8379	5	2	1	TRUE	0.278643	49.5678	0.299388	0.0612051	0.194344	0.3597279631930956	0.3851856774457682	0.3851856774457682
chr11	72040558	72042159	genic|chr11:72040558-72042159	genic	RNF121	71928721	TRUE	ENSG00000137522	FALSE	IN-CGE	112638	0.806463	0.065772	40.8379	13	2	1	TRUE	0.136736	24.4745	0.160267	0.0459374	0.101454	0.2538058863450071	0.2689123170972756	0.2689123170972756
chr11	72079651	72081011	promoter|chr11:72079651-72081011	promoter	LRTOMT	72080330	TRUE	ENSG00000284922	TRUE	IN-CGE	1	0.830452	1	15.895	1	2	1	FALSE	0.0307263	5.29365	0.0378408	0.0653862	1.85318	0.9802298117924384	0.9818507824141696	0.9818507824141696
chr11	72079651	72081011	promoter|chr11:72079651-72081011	promoter	NUMA1	72080693	TRUE	ENSG00000137497	TRUE	IN-CGE	362	0.869441	1	15.895	1	2	1	TRUE	0.278643	49.5678	0.299388	0.0184406	1.19004	0.8439078340223445	0.7965866035049484	0.7965866035049484
chr11	72102841	72103647	promoter|chr11:72102841-72103647	promoter	LAMTOR1	72103387	TRUE	ENSG00000149357	TRUE	IN-CGE	143	0.944499	1	21.3533	1	1	0	TRUE	0.100783	16.5684	0.119644	0.0335409	1.37225	0.8813204564554917	0.8382867533632059	0.8382867533632059
chr11	72112178	72113026	promoter|chr11:72112178-72113026	promoter	ANAPC15	72112776	TRUE	ENSG00000110200	TRUE	IN-CGE	174	0.978131	1	30.926	1	1	0	FALSE	0.049835	8.18109	0.0628826	-0.0198348	0.82933	0.9256716625624716	0.9033476269022234	0.9033476269022234
chr11	72223034	72223534	intergenic|chr11:72223034-72223534	intergenic	INPPL1	72224837	TRUE	ENSG00000165458	FALSE	IN-CGE	1553	0.375822	0.263666	7.07133	3	1	2	TRUE	0.00872455	1.44372	0.0111297	0.0431411	0.396117	0.9042460491467712	0.8698571380631861	0.8698571380631861
chr11	72223590	72224090	intergenic|chr11:72223590-72224090	intergenic	INPPL1	72224837	TRUE	ENSG00000165458	FALSE	IN-CGE	997	0.375822	0.121332	3.25404	2	1	2	TRUE	0.00872455	1.44372	0.0111297	0.0431411	0.182283	0.6802108750072797	0.6593578746008398	0.6593578746008398
chr11	72224159	72225275	promoter|chr11:72224159-72225275	promoter	INPPL1	72224837	TRUE	ENSG00000165458	TRUE	IN-CGE	120	0.375822	1	1.73905	1	1	2	TRUE	0.00872455	1.44372	0.0111297	0.0431411	1.50234	0.9815676979693124	0.983612	0.983612
chr11	72238736	72240274	genic|chr11:72238736-72240274	genic	INPPL1	72224837	TRUE	ENSG00000165458	FALSE	IN-CGE	14668	0.375822	0.030932	2.49763	2	1	2	TRUE	0.00872455	1.44372	0.0111297	0.0391751	0.0447638	0.1956707201492428	0.1993044410201114	0.1993044410201114
chr11	72430890	72431390	genic|chr11:72430890-72431390	genic	CLPB	72434684	TRUE	ENSG00000162129	FALSE	IN-CGE	3544	0.721835	0.066087	1.64371	2	1	1	TRUE	0.11531	21.4496	0.144129	0.0457664	0.101775	0.2832764365364907	0.302985	0.302985
chr11	72434085	72434934	promoter|chr11:72434085-72434934	promoter	CLPB	72434684	TRUE	ENSG00000162129	TRUE	IN-CGE	174.5	0.721835	1	7.6695	1	1	1	TRUE	0.11531	21.4496	0.144129	0.0432865	1.50441	0.961982	0.9528482328505844	0.9528482328505844
chr11	72574513	72576055	intergenic|chr11:72574513-72576055	intergenic	PDE2A	72642460	TRUE	ENSG00000186642	FALSE	IN-CGE	67176	0.510813	0.002969	2.14613	17	1	3	FALSE	0.101799	17.2559	0.125765	0.0593436	0.0051972	0.2008946189307657	0.2054430251499333	0.2054430251499333
chr11	72585206	72586716	genic|chr11:72585206-72586716	genic	PDE2A	72642460	TRUE	ENSG00000186642	FALSE	IN-CGE	56499	0.510813	0.014522	8.79017	14	1	2	FALSE	0.101799	17.2559	0.125765	0.0268614	0.0187107	0.389564	0.4139856470145265	0.4139856470145265
chr11	72590362	72590862	genic|chr11:72590362-72590862	genic	PDE2A	72642460	TRUE	ENSG00000186642	FALSE	IN-CGE	51848	0.510813	0.004055	2.24802	13	1	3	FALSE	0.101799	17.2559	0.125765	0.0378039	0.00579284	0.1904713560453676	0.1931461871128709	0.1931461871128709
chr11	72592088	72592588	genic|chr11:72592088-72592588	genic	PDE2A	72642460	TRUE	ENSG00000186642	FALSE	IN-CGE	50122	0.510813	0.024473	13.1036	12	1	2	FALSE	0.101799	17.2559	0.125765	0.0375617	0.0348815	0.5611833339012455	0.5641150657861563	0.5641150657861563
chr11	72592740	72593439	genic|chr11:72592740-72593439	genic	PDE2A	72642460	TRUE	ENSG00000186642	FALSE	IN-CGE	49370.5	0.510813	0.006932	3.65476	11	1	2	FALSE	0.101799	17.2559	0.125765	0.0375617	0.00988022	0.2309612244398577	0.2411138423058775	0.2411138423058775
chr11	72606013	72607489	genic|chr11:72606013-72607489	genic	PDE2A	72642460	TRUE	ENSG00000186642	FALSE	IN-CGE	35709	0.510813	0.025991	9.83357	10	1	0	FALSE	0.101799	17.2559	0.125765	0.0421707	0.0386916	0.3469081813855946	0.3721809715680776	0.3721809715680776
chr11	72614371	72614871	genic|chr11:72614371-72614871	genic	PDE2A	72642460	TRUE	ENSG00000186642	FALSE	IN-CGE	27839	0.510813	0.005296	1.55269	8	1	3	FALSE	0.101799	17.2559	0.125765	0.0803273	0.0113002	0.2367846076502679	0.2480839950780002	0.2480839950780002
chr11	72617061	72618196	genic|chr11:72617061-72618196	genic	PDE2A	72642460	TRUE	ENSG00000186642	FALSE	IN-CGE	24831.5	0.510813	0.02517	6.56409	7	1	2	FALSE	0.101799	17.2559	0.125765	0.0598959	0.04429	0.576446	0.5766772985073136	0.5766772985073136
chr11	72618618	72619339	genic|chr11:72618618-72619339	genic	PDE2A	72642460	TRUE	ENSG00000186642	FALSE	IN-CGE	23481.5	0.510813	0.009005	2.21785	6	1	2	FALSE	0.101799	17.2559	0.125765	0.0758322	0.0184164	0.2920200680971349	0.3126853007264565	0.3126853007264565
chr11	72625502	72626352	genic|chr11:72625502-72626352	genic	PDE2A	72642460	TRUE	ENSG00000186642	FALSE	IN-CGE	16533	0.510813	0.027003	4.64279	5	1	2	FALSE	0.101799	17.2559	0.125765	0.0109005	0.0299279	0.4040946034368809	0.4281072759024865	0.4281072759024865
chr11	72627772	72628272	genic|chr11:72627772-72628272	genic	PDE2A	72642460	TRUE	ENSG00000186642	FALSE	IN-CGE	14438	0.510813	0.036974	5.53349	4	1	3	FALSE	0.101799	17.2559	0.125765	0.0550666	0.0621628	0.6442783511791171	0.6310606155078026	0.6310606155078026
chr11	72628948	72629717	genic|chr11:72628948-72629717	genic	PDE2A	72642460	TRUE	ENSG00000186642	FALSE	IN-CGE	13127.5	0.510813	0.098288	13.3438	3	1	3	FALSE	0.101799	17.2559	0.125765	0.0438402	0.14864	0.8596074212608111	0.8121301194006231	0.8121301194006231
chr11	72631764	72632688	genic|chr11:72631764-72632688	genic	ARAP1	72722358	TRUE	ENSG00000186635	FALSE	IN-CGE	90132	0.49267	0.035857	22.3836	20	2	3	TRUE	0.0322543	5.77489	0.0445186	0.0266214	0.0460951	0.2001692776081957	0.2045516474137567	0.2045516474137567
chr11	72631764	72632688	genic|chr11:72631764-72632688	genic	PDE2A	72642460	TRUE	ENSG00000186642	FALSE	IN-CGE	10234	0.510813	0.212763	22.3836	2	1	3	FALSE	0.101799	17.2559	0.125765	0.0214968	0.260603	0.9265074664886476	0.904853	0.904853
chr11	72636790	72637290	genic|chr11:72636790-72637290	genic	PDE2A	72642460	TRUE	ENSG00000186642	FALSE	IN-CGE	5420	0.510813	0.034406	1.88786	1	1	2	FALSE	0.101799	17.2559	0.125765	0.0255034	0.0437657	0.3391883253353964	0.3634720439976744	0.3634720439976744
chr11	72641849	72643413	promoter|chr11:72641849-72643413	promoter	PDE2A	72642460	TRUE	ENSG00000186642	TRUE	IN-CGE	171	0.510813	1	7.1903	1	1	0	FALSE	0.101799	17.2559	0.125765	0.038662	1.44018	0.9835724781250031	0.9859665211494344	0.9859665211494344
chr11	72652861	72653747	intergenic|chr11:72652861-72653747	intergenic	PDE2A	72642460	TRUE	ENSG00000186642	FALSE	IN-CGE	10844	0.510813	0.017133	1.91262	3	1	2	FALSE	0.101799	17.2559	0.125765	-0.00320365	0.0166229	0.2074764746038616	0.2131122619967962	0.2131122619967962
chr11	72668440	72669139	intergenic|chr11:72668440-72669139	intergenic	PDE2A	72642460	TRUE	ENSG00000186642	FALSE	IN-CGE	26329.5	0.510813	0.013198	3.65476	5	1	1	FALSE	0.101799	17.2559	0.125765	0.0367981	0.0186762	0.2534146799858057	0.2684011659854236	0.2684011659854236
chr11	72673908	72674700	intergenic|chr11:72673908-72674700	intergenic	ARAP1	72722358	TRUE	ENSG00000186635	FALSE	IN-CGE	48054	0.49267	0.032212	10.5586	12	1	2	TRUE	0.0322543	5.77489	0.0445186	0.0492299	0.051255	0.3555887678421829	0.3811591499034282	0.3811591499034282
chr11	72673908	72674700	intergenic|chr11:72673908-72674700	intergenic	PDE2A	72642460	TRUE	ENSG00000186642	FALSE	IN-CGE	31844	0.510813	0.031381	10.5586	7	1	2	FALSE	0.101799	17.2559	0.125765	0.0592247	0.0548704	0.649218	0.6346266285700279	0.6346266285700279
chr11	72683658	72684592	intergenic|chr11:72683658-72684592	intergenic	ARAP1	72722358	TRUE	ENSG00000186635	FALSE	IN-CGE	38233	0.49267	0.03145	8.15673	9	1	1	TRUE	0.0322543	5.77489	0.0445186	0.0375558	0.0448234	0.2594516467879692	0.2756825032479411	0.2756825032479411
chr11	72683658	72684592	intergenic|chr11:72683658-72684592	intergenic	PDE2A	72642460	TRUE	ENSG00000186642	FALSE	IN-CGE	41665	0.510813	0.018408	8.15673	10	1	1	FALSE	0.101799	17.2559	0.125765	0.0657571	0.034233	0.5025386260524269	0.5149793474384916	0.5149793474384916
chr11	72721666	72722863	promoter|chr11:72721666-72722863	promoter	ARAP1	72722358	TRUE	ENSG00000186635	TRUE	IN-CGE	93.5	0.49267	1	3.17179	1	1	1	TRUE	0.0322543	5.77489	0.0445186	0.0341336	1.37995	0.9692345943730712	0.9655673904835844	0.9655673904835844
chr11	72725154	72726053	intergenic|chr11:72725154-72726053	intergenic	ARAP1	72722358	TRUE	ENSG00000186635	FALSE	IN-CGE	3245.5	0.49267	0.155439	5.0194	1	1	1	TRUE	0.0322543	5.77489	0.0445186	-0.0344014	0.112357	0.3218467712604459	0.3456297143919622	0.3456297143919622
chr11	72781284	72782574	genic|chr11:72781284-72782574	genic	ARAP1	72722358	TRUE	ENSG00000186635	FALSE	IN-CGE	59571	0.49267	0.021764	8.88988	12	1	2	TRUE	0.0322543	5.77489	0.0445186	0.0457754	0.0335199	0.2342060481610319	0.2450960619906385	0.2450960619906385
chr11	72781284	72782574	genic|chr11:72781284-72782574	genic	ATG16L2	72814405	TRUE	ENSG00000168010	FALSE	IN-CGE	32476	0.750816	0.027244	8.88988	4	2	2	FALSE	0.0706202	12.306	0.0873678	0.0350491	0.0379213	0.1800402540522181	0.180903	0.180903
chr11	72781284	72782574	genic|chr11:72781284-72782574	genic	STARD10	72793705	TRUE	ENSG00000214530	FALSE	IN-CGE	11776	0.901953	0.083568	8.88988	2	1	2	FALSE	0.0302167	5.29365	0.0395103	-0.00301572	0.0812238	0.5096416229402404	0.5208193032171354	0.5208193032171354
chr11	72793246	72794312	promoter|chr11:72793246-72794312	promoter	STARD10	72793705	TRUE	ENSG00000214530	TRUE	IN-CGE	74	0.901953	1	18.3702	1	1	0	FALSE	0.0302167	5.29365	0.0395103	0.0216083	1.22614	0.9633444831324556	0.9554323037466752	0.9554323037466752
chr11	72813625	72815048	promoter|chr11:72813625-72815048	promoter	ATG16L2	72814405	TRUE	ENSG00000168010	TRUE	IN-CGE	68.5	0.750816	1	10.2137	1	1	0	FALSE	0.0706202	12.306	0.0873678	0.0529342	1.64777	0.9811585998011664	0.9831568732671682	0.9831568732671682
chr11	72821975	72822475	genic|chr11:72821975-72822475	genic	ATG16L2	72814405	TRUE	ENSG00000168010	FALSE	IN-CGE	7820	0.750816	0.374281	28.4137	1	1	0	FALSE	0.0706202	12.306	0.0873678	0.021088	0.456673	0.8537377820211756	0.8063150806524119	0.8063150806524119
chr11	72821975	72822475	genic|chr11:72821975-72822475	genic	STARD10	72793705	TRUE	ENSG00000214530	FALSE	IN-CGE	28520	0.901953	0.107953	28.4137	3	2	0	FALSE	0.0302167	5.29365	0.0395103	0.0259622	0.137916	0.3060927191020859	0.3289470699317041	0.3289470699317041
chr11	72831398	72831898	intergenic|chr11:72831398-72831898	intergenic	ATG16L2	72814405	TRUE	ENSG00000168010	FALSE	IN-CGE	17243	0.750816	0.022807	3.89132	4	1	2	FALSE	0.0706202	12.306	0.0873678	0.00601165	0.024138	0.2423981349928877	0.2550722792493229	0.2550722792493229
chr11	73140966	73141815	promoter|chr11:73140966-73141815	promoter	FCHSD2	73142098	TRUE	ENSG00000137478	TRUE	IN-CGE	707.5	0.833447	1	2.82254	1	1	1	FALSE	1.08922	275.957	0.765164	0.0568717	1.71014	0.991201	0.9934774122184902	0.9934774122184902
chr11	73141848	73142949	promoter|chr11:73141848-73142949	promoter	FCHSD2	73142098	TRUE	ENSG00000137478	TRUE	IN-CGE	300.5	0.833447	1	22.8495	1	1	1	FALSE	1.08922	275.957	0.765164	0.0568717	1.71014	0.991201	0.9934774122184902	0.9934774122184902
chr11	73147706	73149493	intergenic|chr11:73147706-73149493	intergenic	FCHSD2	73142098	TRUE	ENSG00000137478	FALSE	IN-CGE	6501.5	0.833447	0.079548	4.21282	2	1	0	FALSE	1.08922	275.957	0.765164	0.00321998	0.0820017	0.3101090334818546	0.3332976958012035	0.3332976958012035
chr11	73177958	73178752	intergenic|chr11:73177958-73178752	intergenic	FCHSD2	73142098	TRUE	ENSG00000137478	FALSE	IN-CGE	36257	0.833447	0.017175	5.28766	4	1	1	FALSE	1.08922	275.957	0.765164	0.0452276	0.0263158	0.2219760293761931	0.2302036391766204	0.2302036391766204
chr11	73289387	73290109	genic|chr11:73289387-73290109	genic	ARHGEF17	73308617	TRUE	ENSG00000110237	FALSE	IN-CGE	18869	0.543568	0.016835	2.5266	3	1	1	FALSE	0.0565636	10.0373	0.0745687	0.00454257	0.0175722	0.1884792811087907	0.1908519591710883	0.1908519591710883
chr11	73307224	73309271	promoter|chr11:73307224-73309271	promoter	ARHGEF17	73308617	TRUE	ENSG00000110237	TRUE	IN-CGE	369.5	0.543568	1	15.6581	1	1	0	FALSE	0.0565636	10.0373	0.0745687	0.0246338	1.26164	0.9782422076271752	0.9792176110924794	0.9792176110924794
chr11	73315203	73316356	genic|chr11:73315203-73316356	genic	ARHGEF17	73308617	TRUE	ENSG00000110237	FALSE	IN-CGE	7162.5	0.543568	0.053542	2.97967	1	1	1	FALSE	0.0565636	10.0373	0.0745687	0.0143705	0.0613165	0.4111022235570154	0.4344217661429461	0.4344217661429461
chr11	73317298	73317798	genic|chr11:73317298-73317798	genic	ARHGEF17	73308617	TRUE	ENSG00000110237	FALSE	IN-CGE	8931	0.543568	0.02651	1.84936	2	1	2	FALSE	0.0565636	10.0373	0.0745687	0.0236984	0.0331523	0.3173950538687962	0.3409150034390243	0.3409150034390243
chr11	73323357	73324573	genic|chr11:73323357-73324573	genic	ARHGEF17	73308617	TRUE	ENSG00000110237	FALSE	IN-CGE	15348	0.543568	0.019839	2.40967	5	1	2	FALSE	0.0565636	10.0373	0.0745687	0.0574516	0.0341135	0.431446	0.4535189494322652	0.4535189494322652
chr11	73334981	73335878	genic|chr11:73334981-73335878	genic	ARHGEF17	73308617	TRUE	ENSG00000110237	FALSE	IN-CGE	26812.5	0.543568	0.031185	6.7071	7	1	0	FALSE	0.0565636	10.0373	0.0745687	0.00937252	0.0340682	0.2610042819826274	0.2776132338132782	0.2776132338132782
chr11	73334981	73335878	genic|chr11:73334981-73335878	genic	RELT	73376667	TRUE	ENSG00000054967	FALSE	IN-CGE	41237.5	0.707077	0.020948	6.7071	11	1	0	FALSE	0.00751489	1.30622	0.0100167	0.0471405	0.0326813	0.2449641631855088	0.2580524417728376	0.2580524417728376
chr11	73342113	73344636	genic|chr11:73342113-73344636	genic	ARHGEF17	73308617	TRUE	ENSG00000110237	FALSE	IN-CGE	34757.5	0.543568	0.068605	19.2482	8	1	0	FALSE	0.0565636	10.0373	0.0745687	0.056307	0.1167	0.7002513769942988	0.6751438312384672	0.6751438312384672
chr11	73342113	73344636	genic|chr11:73342113-73344636	genic	RELT	73376667	TRUE	ENSG00000054967	FALSE	IN-CGE	33292.5	0.707077	0.074851	19.2482	10	1	0	FALSE	0.00751489	1.30622	0.0100167	-0.0181664	0.063061	0.4391216615870181	0.4601079722336338	0.4601079722336338
chr11	73350548	73351848	genic|chr11:73350548-73351848	genic	RELT	73376667	TRUE	ENSG00000054967	FALSE	IN-CGE	25469	0.707077	0.031733	6.20231	9	1	0	FALSE	0.00751489	1.30622	0.0100167	0.0704998	0.0617138	0.4185027805310858	0.4414051740757934	0.4414051740757934
chr11	73357315	73357815	genic|chr11:73357315-73357815	genic	RELT	73376667	TRUE	ENSG00000054967	FALSE	IN-CGE	19102	0.707077	0.01093	1.59114	8	1	3	FALSE	0.00751489	1.30622	0.0100167	0.00599862	0.0115664	0.1882238009026167	0.1905339944951389	0.1905339944951389
chr11	73358092	73358739	genic|chr11:73358092-73358739	genic	RELT	73376667	TRUE	ENSG00000054967	FALSE	IN-CGE	18251.5	0.707077	0.007602	1.05621	7	1	3	FALSE	0.00751489	1.30622	0.0100167	0.10316	0.0201197	0.2787138486646127	0.2979418676708885	0.2979418676708885
chr11	73360179	73360863	genic|chr11:73360179-73360863	genic	RELT	73376667	TRUE	ENSG00000054967	FALSE	IN-CGE	16146	0.707077	0.01069	1.30999	6	1	3	FALSE	0.00751489	1.30622	0.0100167	0.0838094	0.0235714	0.3016028975356704	0.3234877269459137	0.3234877269459137
chr11	73369291	73369791	genic|chr11:73369291-73369791	genic	RELT	73376667	TRUE	ENSG00000054967	FALSE	IN-CGE	7126	0.707077	0.018147	0.962333	3	1	2	FALSE	0.00751489	1.30622	0.0100167	0.0580707	0.0313869	0.2908721361114321	0.3114442933577958	0.3114442933577958
chr11	73370117	73370982	intergenic|chr11:73370117-73370982	intergenic	RELT	73376667	TRUE	ENSG00000054967	FALSE	IN-CGE	6117.5	0.707077	0.042476	1.92657	2	1	2	FALSE	0.00751489	1.30622	0.0100167	-0.021802	0.0345788	0.2763510784857262	0.2953204183913877	0.2953204183913877
chr11	73375682	73377480	promoter|chr11:73375682-73377480	promoter	RELT	73376667	TRUE	ENSG00000054967	TRUE	IN-CGE	86	0.707077	1	10.1248	1	1	0	FALSE	0.00751489	1.30622	0.0100167	0.0260737	1.2789	0.9727755827984254	0.970768	0.970768
chr11	73383152	73383652	genic|chr11:73383152-73383652	genic	RELT	73376667	TRUE	ENSG00000054967	FALSE	IN-CGE	6735	0.707077	0.043153	2.15988	1	1	2	FALSE	0.00751489	1.30622	0.0100167	-0.026963	0.0334604	0.2063734106697626	0.2119104480666152	0.2119104480666152
chr11	73384321	73385009	genic|chr11:73384321-73385009	genic	RELT	73376667	TRUE	ENSG00000054967	FALSE	IN-CGE	7998	0.707077	0.022324	1.33239	2	1	2	FALSE	0.00751489	1.30622	0.0100167	0.0490812	0.0354716	0.283249	0.3029255438228136	0.3029255438228136
chr11	73393122	73394373	genic|chr11:73393122-73394373	genic	RELT	73376667	TRUE	ENSG00000054967	FALSE	IN-CGE	17080.5	0.707077	0.042625	5.53349	5	1	3	FALSE	0.00751489	1.30622	0.0100167	0.00687034	0.0454795	0.4843965040711523	0.5000696919526149	0.5000696919526149
chr11	73399235	73399843	intergenic|chr11:73399235-73399843	intergenic	RELT	73376667	TRUE	ENSG00000054967	FALSE	IN-CGE	22872	0.707077	0.009466	1.65712	8	1	5	FALSE	0.00751489	1.30622	0.0100167	0.00778296	0.0101873	0.1844596237402347	0.1861952001793186	0.1861952001793186
chr11	73597020	73597775	promoter|chr11:73597020-73597775	promoter	FAM168A	73598189	TRUE	ENSG00000054965	TRUE	IN-CGE	791.5	0.942794	1	2.4944	1	1	1	TRUE	0.970059	222.814	0.731775	-0.0111007	0.900565	0.8903897985710826	0.8501732303479073	0.8501732303479073
chr11	73597939	73598821	promoter|chr11:73597939-73598821	promoter	FAM168A	73598189	TRUE	ENSG00000054965	TRUE	IN-CGE	191	0.942794	1	21.7202	1	1	1	TRUE	0.970059	222.814	0.731775	-0.0111007	0.900565	0.8903897985710826	0.8501732303479073	0.8501732303479073
chr11	73759879	73761591	promoter|chr11:73759879-73761591	promoter	RAB6A	73761156	TRUE	ENSG00000175582	TRUE	IN-CGE	421	0.971653	1	34.1815	1	1	0	TRUE	0.694647	146.847	0.600445	0.0490796	1.58892	0.9028211424859528	0.8678561876057103	0.8678561876057103
chr11	73779019	73780039	intergenic|chr11:73779019-73780039	intergenic	MRPL48	73787871	TRUE	ENSG00000175581	FALSE	IN-CGE	8342	0.618309	0.377139	22.1319	1	1	0	FALSE	0.174698	31.3494	0.195326	0.0315224	0.507766	0.8938492289109646	0.855006	0.855006
chr11	73787621	73788942	promoter|chr11:73787621-73788942	promoter	MRPL48	73787871	TRUE	ENSG00000175581	TRUE	IN-CGE	410.5	0.618309	1	5.79538	1	1	0	FALSE	0.174698	31.3494	0.195326	0.0281415	1.3041	0.9767667140394928	0.9771192120184532	0.9771192120184532
chr11	73876222	73877718	promoter|chr11:73876222-73877718	promoter	COA4	73876845	TRUE	ENSG00000181924	TRUE	IN-CGE	125	0.684891	1	7.5908	1	2	0	FALSE	0.116146	19.0434	0.134669	-0.0182528	0.841801	0.8732116104307341	0.8279458787131506	0.8279458787131506
chr11	73876222	73877718	promoter|chr11:73876222-73877718	promoter	PAAF1	73876968	TRUE	ENSG00000175575	TRUE	IN-CGE	2	0.690127	1	7.5908	1	2	0	TRUE	0.141162	25.7807	0.168614	0.0600954	1.76295	0.8551695651569113	0.8077206113451233	0.8077206113451233
chr11	74170273	74171346	promoter|chr11:74170273-74171346	promoter	C2CD3	74171019	TRUE	ENSG00000168014	TRUE	IN-CGE	209.5	0.872169	1	13.5722	1	2	0	FALSE	0.31136	56.5801	0.318308	0.0197591	1.20493	0.9096531709570044	0.8777422008666138	0.8777422008666138
chr11	74170273	74171346	promoter|chr11:74170273-74171346	promoter	PPME1	74171062	TRUE	ENSG00000214517	TRUE	IN-CGE	252.5	0.872364	1	13.5722	1	2	0	FALSE	0.323217	62.355	0.34335	0.00373679	1.03588	0.8860007879476774	0.844088	0.844088
chr11	74310585	74312212	promoter|chr11:74310585-74312212	promoter	P4HA3	74311676	TRUE	ENSG00000149380	TRUE	IN-CGE	277.5	0.316375	1	1.34298	1	2	0	FALSE	0.118126	21.3121	0.140234	0.0438578	1.51254	0.9751848179869534	0.9747554893271474	0.9747554893271474
chr11	74321448	74322277	genic|chr11:74321448-74322277	genic	P4HA3	74311676	TRUE	ENSG00000149380	FALSE	IN-CGE	10186.5	0.316375	0.063862	2.1326	1	1	1	FALSE	0.118126	21.3121	0.140234	0.0407093	0.0937665	0.6909511477704773	0.6679651701522383	0.6679651701522383
chr11	74325673	74326597	intergenic|chr11:74325673-74326597	intergenic	P4HA3	74311676	TRUE	ENSG00000149380	FALSE	IN-CGE	14459	0.316375	0.264216	12.6304	2	1	1	FALSE	0.118126	21.3121	0.140234	0.0530454	0.435824	0.9749566730691768	0.9744273490005896	0.9744273490005896
chr11	74325673	74326597	intergenic|chr11:74325673-74326597	intergenic	PGM2L1	74398465	TRUE	ENSG00000165434	FALSE	IN-CGE	72330	0.912182	0.025789	12.6304	6	1	1	FALSE	0.66817	149.116	0.577629	0.0450698	0.0394555	0.3524892852893926	0.3779604870336799	0.3779604870336799
chr11	74355586	74356249	genic|chr11:74355586-74356249	genic	P4HA3	74311676	TRUE	ENSG00000149380	FALSE	IN-CGE	44241.5	0.316375	0.008403	1.26275	4	1	1	FALSE	0.118126	21.3121	0.140234	0.00532112	0.00883563	0.188563	0.1909546862202392	0.1909546862202392
chr11	74392243	74392743	genic|chr11:74392243-74392743	genic	P4HA3	74311676	TRUE	ENSG00000149380	FALSE	IN-CGE	80817	0.316375	0.006364	1.77272	6	1	1	FALSE	0.118126	21.3121	0.140234	-0.00503135	0.00606896	0.177485	0.1778774333491371	0.1778774333491371
chr11	74392243	74392743	genic|chr11:74392243-74392743	genic	PGM2L1	74398465	TRUE	ENSG00000165434	FALSE	IN-CGE	5972	0.912182	0.046563	1.77272	2	1	1	FALSE	0.66817	149.116	0.577629	0.0401985	0.0680383	0.4103697418151365	0.433736	0.433736
chr11	74397744	74399069	promoter|chr11:74397744-74399069	promoter	PGM2L1	74398465	TRUE	ENSG00000165434	TRUE	IN-CGE	58.5	0.912182	1	20.5179	1	1	0	FALSE	0.66817	149.116	0.577629	0.0585948	1.73816	0.9792915302278626	0.9805572139851588	0.9805572139851588
chr11	74591853	74593420	promoter|chr11:74591853-74593420	promoter	POLD3	74592529	TRUE	ENSG00000077514	TRUE	IN-CGE	107.5	0.569261	1	4.62004	1	1	0	TRUE	0.123994	22.8246	0.154702	0.0806464	2.14016	0.9628906286267848	0.9546519104816804	0.9546519104816804
chr11	74730393	74732058	intergenic|chr11:74730393-74732058	intergenic	RNF169	74748867	TRUE	ENSG00000166439	FALSE	IN-CGE	17641.5	0.74446	0.054226	3.92571	3	1	1	TRUE	0.447559	90.4732	0.437396	0.0360964	0.0762275	0.230356	0.2403801661992564	0.2403801661992564
chr11	74748246	74749379	promoter|chr11:74748246-74749379	promoter	RNF169	74748867	TRUE	ENSG00000166439	TRUE	IN-CGE	54.5	0.74446	1	8.86705	1	1	0	TRUE	0.447559	90.4732	0.437396	0.029576	1.32186	0.8975980388980116	0.8600969222962732	0.8600969222962732
chr11	74948937	74949748	promoter|chr11:74948937-74949748	promoter	SPCS2	74949246	TRUE	ENSG00000118363	TRUE	IN-CGE	96.5	0.767961	1	8.85781	1	2	0	FALSE	0.385638	69.7111	0.392877	-0.00539739	0.950352	0.8835351568514597	0.8407583360405467	0.8407583360405467
chr11	74948937	74949748	promoter|chr11:74948937-74949748	promoter	XRRA1	74949187	TRUE	ENSG00000166435	TRUE	IN-CGE	155.5	0.770786	1	8.85781	1	2	0	FALSE	0.488732	95.8356	0.464663	0.0267955	1.28764	0.9270655882016288	0.9058699100148488	0.9058699100148488
chr11	74988008	74989154	promoter|chr11:74988008-74989154	promoter	NEU3	74988904	TRUE	ENSG00000162139	TRUE	IN-CGE	323	0.475963	1	2.68044	1	1	0	FALSE	0.0631317	10.381	0.0762382	0.0402722	1.46223	0.9850206872528868	0.9874799184774036	0.9874799184774036
chr11	75022435	75023738	intergenic|chr11:75022435-75023738	intergenic	NEU3	74988904	TRUE	ENSG00000162139	FALSE	IN-CGE	34182.5	0.475963	0.033309	3.11116	1	1	1	FALSE	0.0631317	10.381	0.0762382	-0.000662311	0.0331015	0.2494666622347222	0.2635004283456147	0.2635004283456147
chr11	75260337	75262139	genic|chr11:75260337-75262139	genic	ARRB1	75351831	TRUE	ENSG00000137486	FALSE	IN-CGE	90593	0.743607	0.009117	6.26709	17	1	3	FALSE	0.26974	51.4927	0.298275	0.0478105	0.0143138	0.2827988606509257	0.3024203896805368	0.3024203896805368
chr11	75263471	75264320	genic|chr11:75263471-75264320	genic	ARRB1	75351831	TRUE	ENSG00000137486	FALSE	IN-CGE	87935.5	0.743607	0.003916	2.61082	15	1	3	FALSE	0.26974	51.4927	0.298275	0.07786	0.00816342	0.1830246977756214	0.1845476758108641	0.1845476758108641
chr11	75340097	75341118	genic|chr11:75340097-75341118	genic	ARRB1	75351831	TRUE	ENSG00000137486	FALSE	IN-CGE	11223.5	0.743607	0.059348	4.80531	4	1	2	FALSE	0.26974	51.4927	0.298275	-0.0223197	0.0480786	0.4469864487559266	0.4669090048925209	0.4669090048925209
chr11	75341465	75342692	genic|chr11:75341465-75342692	genic	ARRB1	75351831	TRUE	ENSG00000137486	FALSE	IN-CGE	9752.5	0.743607	0.056234	3.94304	3	1	2	FALSE	0.26974	51.4927	0.298275	0.0280844	0.0732949	0.5665512519303862	0.5681856187144068	0.5681856187144068
chr11	75350584	75352323	promoter|chr11:75350584-75352323	promoter	ARRB1	75351831	TRUE	ENSG00000137486	TRUE	IN-CGE	377.5	0.743607	1	13.5371	1	1	0	FALSE	0.26974	51.4927	0.298275	0.0645588	1.83877	0.9844841133279166	0.9869578478215054	0.9869578478215054
chr11	75399239	75400501	promoter|chr11:75399239-75400501	promoter	RPS3	75399490	TRUE	ENSG00000149273	TRUE	IN-CGE	380	0.698626	1	8.01838	1	1	0	TRUE	1.27856	376.674	0.782972	0.0137183	1.13818	0.8782412518340472	0.8344799478601604	0.8344799478601604
chr11	75407282	75409161	intergenic|chr11:75407282-75409161	intergenic	KLHL35	75430629	TRUE	ENSG00000149243	FALSE	IN-CGE	22407.5	0.743339	0.015586	4.19356	7	1	2	FALSE	0.19207	32.9994	0.215915	0.0430408	0.0233934	0.2907596960853554	0.3113180892186094	0.3113180892186094
chr11	75407282	75409161	intergenic|chr11:75407282-75409161	intergenic	RPS3	75399490	TRUE	ENSG00000149273	FALSE	IN-CGE	8731.5	0.698626	0.065527	4.19356	3	1	2	TRUE	1.27856	376.674	0.782972	0.0344323	0.0906788	0.3193096635398356	0.3427836299736324	0.3427836299736324
chr11	75420973	75421672	intergenic|chr11:75420973-75421672	intergenic	KLHL35	75430629	TRUE	ENSG00000149243	FALSE	IN-CGE	9306.5	0.743339	0.036042	3.94304	3	1	2	FALSE	0.19207	32.9994	0.215915	0.033433	0.0494083	0.4218165109697685	0.4446505979861269	0.4446505979861269
chr11	75428158	75428658	genic|chr11:75428158-75428658	genic	KLHL35	75430629	TRUE	ENSG00000149243	FALSE	IN-CGE	2221	0.743339	0.144818	8.38558	2	1	2	FALSE	0.19207	32.9994	0.215915	0.0586509	0.251851	0.8855277506108754	0.8434893719848967	0.8434893719848967
chr11	75428158	75428658	genic|chr11:75428158-75428658	genic	RPS3	75399490	TRUE	ENSG00000149273	FALSE	IN-CGE	28918	0.698626	0.038434	8.38558	8	1	2	TRUE	1.27856	376.674	0.782972	0.0500233	0.0616148	0.2971558231506546	0.3184246603850137	0.3184246603850137
chr11	75429748	75431251	promoter|chr11:75429748-75431251	promoter	KLHL35	75430629	TRUE	ENSG00000149243	TRUE	IN-CGE	129.5	0.743339	1	13.3491	1	1	2	FALSE	0.19207	32.9994	0.215915	0.0732668	1.99622	0.9946265315954652	0.9966504104498388	0.9966504104498388
chr11	75432729	75433461	intergenic|chr11:75432729-75433461	intergenic	GDPD5	75525554	TRUE	ENSG00000158555	FALSE	IN-CGE	92459	0.75011	0.014934	11.1076	15	1	2	FALSE	0.0339074	6.59987	0.0489705	0.0393063	0.0216388	0.3504638307681487	0.3757582923476437	0.3757582923476437
chr11	75432729	75433461	intergenic|chr11:75432729-75433461	intergenic	KLHL35	75430629	TRUE	ENSG00000149243	FALSE	IN-CGE	2466	0.743339	0.191827	11.1076	1	1	2	FALSE	0.19207	32.9994	0.215915	0.0613613	0.342244	0.9018019322599288	0.8663315600361294	0.8663315600361294
chr11	75445256	75445974	genic|chr11:75445256-75445974	genic	GDPD5	75525554	TRUE	ENSG00000158555	FALSE	IN-CGE	79939	0.75011	0.01356	8.6891	14	1	1	FALSE	0.0339074	6.59987	0.0489705	0.0464562	0.021019	0.3087785390974348	0.331853	0.331853
chr11	75445256	75445974	genic|chr11:75445256-75445974	genic	KLHL35	75430629	TRUE	ENSG00000149243	FALSE	IN-CGE	14986	0.743339	0.048759	8.6891	2	1	1	FALSE	0.19207	32.9994	0.215915	0.0474948	0.0763244	0.5023733281683856	0.5148625483229019	0.5148625483229019
chr11	75470337	75471795	genic|chr11:75470337-75471795	genic	GDPD5	75525554	TRUE	ENSG00000158555	FALSE	IN-CGE	54488	0.75011	0.023799	10.2989	10	1	2	FALSE	0.0339074	6.59987	0.0489705	0.0672634	0.044892	0.5334106516241964	0.5407112248705256	0.5407112248705256
chr11	75470337	75471795	genic|chr11:75470337-75471795	genic	KLHL35	75430629	TRUE	ENSG00000149243	FALSE	IN-CGE	40437	0.743339	0.02091	10.2989	6	1	2	FALSE	0.19207	32.9994	0.215915	0.00555455	0.022035	0.2612406504175696	0.2779430294925946	0.2779430294925946
chr11	75479433	75480670	genic|chr11:75479433-75480670	genic	GDPD5	75525554	TRUE	ENSG00000158555	FALSE	IN-CGE	45502.5	0.75011	0.022554	8.11535	7	1	3	FALSE	0.0339074	6.59987	0.0489705	0.0595119	0.0395432	0.4629105329520328	0.481809	0.481809
chr11	75479433	75480670	genic|chr11:75479433-75480670	genic	KLHL35	75430629	TRUE	ENSG00000149243	FALSE	IN-CGE	49422.5	0.743339	0.013415	8.11535	9	1	3	FALSE	0.19207	32.9994	0.215915	0.0524053	0.0219948	0.3163380302460938	0.3398144140817785	0.3398144140817785
chr11	75480716	75481835	genic|chr11:75480716-75481835	genic	GDPD5	75525554	TRUE	ENSG00000158555	FALSE	IN-CGE	44278.5	0.75011	0.028187	9.86249	6	1	2	FALSE	0.0339074	6.59987	0.0489705	0.0595119	0.0494194	0.5045771912105197	0.5165477927047494	0.5165477927047494
chr11	75480716	75481835	genic|chr11:75480716-75481835	genic	KLHL35	75430629	TRUE	ENSG00000149243	FALSE	IN-CGE	50646.5	0.743339	0.0159	9.86249	10	1	2	FALSE	0.19207	32.9994	0.215915	0.0524053	0.0260691	0.3583806350002743	0.3838698639439664	0.3838698639439664
chr11	75524949	75526216	promoter|chr11:75524949-75526216	promoter	GDPD5	75525554	TRUE	ENSG00000158555	TRUE	IN-CGE	28.5	0.75011	1	10.7549	1	1	0	FALSE	0.0339074	6.59987	0.0489705	0.0417166	1.48229	0.9775119385802228	0.9783483478179306	0.9783483478179306
chr11	75531597	75532773	intergenic|chr11:75531597-75532773	intergenic	GDPD5	75525554	TRUE	ENSG00000158555	FALSE	IN-CGE	6631	0.75011	0.10189	5.09957	2	1	1	FALSE	0.0339074	6.59987	0.0489705	0.0442623	0.154702	0.7532602075448099	0.7175701916632654	0.7175701916632654
chr11	75532871	75533559	intergenic|chr11:75532871-75533559	intergenic	GDPD5	75525554	TRUE	ENSG00000158555	FALSE	IN-CGE	7661	0.75011	0.024573	1.42585	3	1	1	FALSE	0.0339074	6.59987	0.0489705	0.0188549	0.0293573	0.2394827073789283	0.2514520963551497	0.2514520963551497
chr11	75554448	75554948	intergenic|chr11:75554448-75554948	intergenic	GDPD5	75525554	TRUE	ENSG00000158555	FALSE	IN-CGE	29144	0.75011	0.013337	3.04055	6	1	1	FALSE	0.0339074	6.59987	0.0489705	0.0326287	0.0181449	0.1990296488317658	0.2032998586246076	0.2032998586246076
chr11	75582776	75584300	intergenic|chr11:75582776-75584300	intergenic	GDPD5	75525554	TRUE	ENSG00000158555	FALSE	IN-CGE	57984	0.75011	0.049263	22.7203	13	2	1	FALSE	0.0339074	6.59987	0.0489705	0.0587503	0.0857529	0.5353193485362097	0.5423790808132515	0.5423790808132515
chr11	75582776	75584300	intergenic|chr11:75582776-75584300	intergenic	MAP6	75668434	TRUE	ENSG00000171533	FALSE	IN-CGE	84896	0.772539	0.034175	22.7203	19	1	1	FALSE	0.551755	124.779	0.508069	0.0701443	0.0662404	0.7045973424060373	0.6788482044272021	0.6788482044272021
chr11	75632243	75632990	genic|chr11:75632243-75632990	genic	MAP6	75668434	TRUE	ENSG00000171533	FALSE	IN-CGE	35817.5	0.772539	0.008606	2.36396	8	1	3	FALSE	0.551755	124.779	0.508069	0.0362824	0.012119	0.181931	0.1832043574312122	0.1832043574312122
chr11	75634685	75635653	genic|chr11:75634685-75635653	genic	MAP6	75668434	TRUE	ENSG00000171533	FALSE	IN-CGE	33265	0.772539	0.028572	7.27591	5	1	4	FALSE	0.551755	124.779	0.508069	0.0357787	0.0400445	0.4315374418007843	0.4536108282362814	0.4536108282362814
chr11	75639821	75640321	genic|chr11:75639821-75640321	genic	GDPD5	75525554	TRUE	ENSG00000158555	FALSE	IN-CGE	114517	0.75011	0.02045	18.9366	28	2	1	FALSE	0.0339074	6.59987	0.0489705	0.0284671	0.0267508	0.2437137032364133	0.2566072262474267	0.2566072262474267
chr11	75639821	75640321	genic|chr11:75639821-75640321	genic	MAP6	75668434	TRUE	ENSG00000171533	FALSE	IN-CGE	28363	0.772539	0.087552	18.9366	4	1	1	FALSE	0.551755	124.779	0.508069	0.0514081	0.142203	0.7846611984786223	0.7443066052399872	0.7443066052399872
chr11	75667123	75669221	promoter|chr11:75667123-75669221	promoter	MAP6	75668434	TRUE	ENSG00000171533	TRUE	IN-CGE	262	0.772539	1	18.1547	1	1	0	FALSE	0.551755	124.779	0.508069	0.0956371	2.46531	0.990217	0.9924316402938216	0.9924316402938216
chr11	75814557	75815650	promoter|chr11:75814557-75815650	promoter	UVRAG	75815166	TRUE	ENSG00000198382	TRUE	IN-CGE	62.5	0.976036	1	31.2134	1	1	0	FALSE	0.671943	145.816	0.585977	0.0953417	2.45844	0.987709	0.99002	0.99002
chr11	76207499	76209544	intergenic|chr11:76207499-76209544	intergenic	THAP12	76380965	TRUE	ENSG00000137492	FALSE	IN-CGE	172444	0.896547	0.014603	15.359	12	1	2	FALSE	0.171421	31.4181	0.1931	0.0385057	0.0209999	0.2819600421071256	0.3013635540407818	0.3013635540407818
chr11	76234659	76236633	intergenic|chr11:76234659-76236633	intergenic	EMSY	76445024	TRUE	ENSG00000158636	FALSE	IN-CGE	209378	0.931299	0.050176	83.47	13	2	0	FALSE	0.532417	107.66	0.48414	0.0339738	0.0691358	0.2305531425707449	0.240604	0.240604
chr11	76234659	76236633	intergenic|chr11:76234659-76236633	intergenic	THAP12	76380965	TRUE	ENSG00000137492	FALSE	IN-CGE	145319	0.896547	0.094564	83.47	10	1	0	FALSE	0.171421	31.4181	0.1931	0.0282618	0.12346	0.6378991252182281	0.6258930995732918	0.6258930995732918
chr11	76380715	76381486	promoter|chr11:76380715-76381486	promoter	THAP12	76380965	TRUE	ENSG00000137492	TRUE	IN-CGE	135.5	0.896547	1	15.8148	1	1	0	FALSE	0.171421	31.4181	0.1931	0.0250096	1.26612	0.9654311093838108	0.9587225661173132	0.9587225661173132
chr11	76444483	76445481	promoter|chr11:76444483-76445481	promoter	EMSY	76445024	TRUE	ENSG00000158636	TRUE	IN-CGE	42	0.931299	1	20.7522	1	1	1	FALSE	0.532417	107.66	0.48414	0.0420029	1.4863	0.9875836778816036	0.9899178675133712	0.9899178675133712
chr11	76445528	76446028	genic|chr11:76445528-76446028	genic	EMSY	76445024	TRUE	ENSG00000158636	FALSE	IN-CGE	754	0.931299	0.150835	5.4745	1	1	1	FALSE	0.532417	107.66	0.48414	0.0420029	0.224186	0.7639226110626262	0.7268225577586881	0.7268225577586881
chr11	76721483	76722870	intergenic|chr11:76721483-76722870	intergenic	TSKU	76784147	TRUE	ENSG00000182704	FALSE	IN-CGE	61970.5	0.545297	0.012604	5.4745	13	1	0	FALSE	0.0346513	6.46237	0.0489705	0.0754533	0.0256848	0.2493248227107123	0.2633072661289578	0.2633072661289578
chr11	76733830	76734763	intergenic|chr11:76733830-76734763	intergenic	TSKU	76784147	TRUE	ENSG00000182704	FALSE	IN-CGE	49850.5	0.545297	0.007973	2.77097	12	1	1	FALSE	0.0346513	6.46237	0.0489705	0.00528868	0.00838093	0.1856514074679444	0.1875108760006453	0.1875108760006453
chr11	76734990	76736566	intergenic|chr11:76734990-76736566	intergenic	TSKU	76784147	TRUE	ENSG00000182704	FALSE	IN-CGE	48369	0.545297	0.010394	3.5026	11	1	1	FALSE	0.0346513	6.46237	0.0489705	0.0453138	0.0159388	0.2835566293807921	0.303324	0.303324
chr11	76747097	76747856	intergenic|chr11:76747097-76747856	intergenic	TSKU	76784147	TRUE	ENSG00000182704	FALSE	IN-CGE	36670.5	0.545297	0.012508	3.17415	9	1	2	FALSE	0.0346513	6.46237	0.0489705	0.0425748	0.0186912	0.3248962255450014	0.3487438562266827	0.3487438562266827
chr11	76748898	76751127	intergenic|chr11:76748898-76751127	intergenic	ACER3	76860872	TRUE	ENSG00000078124	FALSE	IN-CGE	110860	0.622327	0.025211	10.374	13	2	1	FALSE	0.397041	80.4359	0.398998	0.071727	0.0496009	0.3782330637492855	0.4028161062202618	0.4028161062202618
chr11	76748898	76751127	intergenic|chr11:76748898-76751127	intergenic	TSKU	76784147	TRUE	ENSG00000182704	FALSE	IN-CGE	34134.5	0.545297	0.043991	10.374	8	1	1	FALSE	0.0346513	6.46237	0.0489705	0.0659725	0.0819756	0.750461	0.7157454194611226	0.7157454194611226
chr11	76756435	76756935	intergenic|chr11:76756435-76756935	intergenic	TSKU	76784147	TRUE	ENSG00000182704	FALSE	IN-CGE	27462	0.545297	0.008571	1.6175	7	1	2	FALSE	0.0346513	6.46237	0.0489705	0.0141383	0.00979406	0.1829636765656353	0.1844869160469197	0.1844869160469197
chr11	76757708	76758765	intergenic|chr11:76757708-76758765	intergenic	TSKU	76784147	TRUE	ENSG00000182704	FALSE	IN-CGE	25910.5	0.545297	0.012796	2.27526	5	1	2	FALSE	0.0346513	6.46237	0.0489705	0.017136	0.0150414	0.2215628802830161	0.2297265940397779	0.2297265940397779
chr11	76765172	76766018	intergenic|chr11:76765172-76766018	intergenic	TSKU	76784147	TRUE	ENSG00000182704	FALSE	IN-CGE	18552	0.545297	0.03805	4.80531	4	1	2	FALSE	0.0346513	6.46237	0.0489705	0.0680858	0.0723327	0.6655605195410241	0.6481239205489655	0.6481239205489655
chr11	76768033	76768853	intergenic|chr11:76768033-76768853	intergenic	TSKU	76784147	TRUE	ENSG00000182704	FALSE	IN-CGE	15704	0.545297	0.017846	1.90012	3	1	2	FALSE	0.0346513	6.46237	0.0489705	0.0462789	0.0276164	0.3087219098300056	0.3317771262927949	0.3317771262927949
chr11	76782151	76784787	promoter|chr11:76782151-76784787	promoter	TSKU	76784147	TRUE	ENSG00000182704	TRUE	IN-CGE	678	0.545297	1	16.7777	1	1	0	FALSE	0.0346513	6.46237	0.0489705	0.0627446	1.80757	0.9881018959894984	0.9903795410578786	0.9903795410578786
chr11	76799151	76800045	intergenic|chr11:76799151-76800045	intergenic	ACER3	76860872	TRUE	ENSG00000078124	FALSE	IN-CGE	61274	0.622327	0.028239	6.33075	3	1	1	FALSE	0.397041	80.4359	0.398998	0.0460385	0.0436005	0.3911902434671873	0.4155504947546621	0.4155504947546621
chr11	76799151	76800045	intergenic|chr11:76799151-76800045	intergenic	TSKU	76784147	TRUE	ENSG00000182704	FALSE	IN-CGE	15451	0.545297	0.060456	6.33075	3	1	1	FALSE	0.0346513	6.46237	0.0489705	0.0124944	0.0680198	0.582442	0.5813819672898785	0.5813819672898785
chr11	76860060	76860560	promoter|chr11:76860060-76860560	promoter	ACER3	76860872	TRUE	ENSG00000078124	TRUE	IN-CGE	562	0.622327	1	1.2466	1	1	2	FALSE	0.397041	80.4359	0.398998	0.0198479	1.20594	0.9893088937643556	0.9915719906075284	0.9915719906075284
chr11	76860606	76861346	promoter|chr11:76860606-76861346	promoter	ACER3	76860872	TRUE	ENSG00000078124	TRUE	IN-CGE	104	0.622327	1	4.83315	1	1	2	FALSE	0.397041	80.4359	0.398998	0.0198479	1.20594	0.9893088937643556	0.9915719906075284	0.9915719906075284
chr11	76861550	76862050	genic|chr11:76861550-76862050	genic	ACER3	76860872	TRUE	ENSG00000078124	FALSE	IN-CGE	928	0.622327	0.058994	1.01581	2	1	2	FALSE	0.397041	80.4359	0.398998	0.0198479	0.0711433	0.5484489828394479	0.5533285406156527	0.5533285406156527
chr11	77046868	77048067	intergenic|chr11:77046868-77048067	intergenic	CAPN5	77066944	TRUE	ENSG00000149260	FALSE	IN-CGE	19476.5	0.928571	0.059841	8.59664	1	1	1	FALSE	0.0499853	8.79983	0.064552	0.0516158	0.0973853	0.4578610763924531	0.4770802847152093	0.4770802847152093
chr11	77066310	77067856	promoter|chr11:77066310-77067856	promoter	CAPN5	77066944	TRUE	ENSG00000149260	TRUE	IN-CGE	139	0.928571	1	23.7847	1	1	0	FALSE	0.0499853	8.79983	0.064552	0.0375635	1.42533	0.97065	0.9676447117301812	0.9676447117301812
chr11	77473127	77474625	promoter|chr11:77473127-77474625	promoter	PAK1	77474063	TRUE	ENSG00000149269	TRUE	IN-CGE	187	0.857216	1	18.1915	1	1	0	FALSE	0.540497	111.923	0.503061	0.0211447	1.22079	0.964788	0.9576079495487552	0.9576079495487552
chr11	77589109	77590689	promoter|chr11:77589109-77590689	promoter	AQP11	77589634	TRUE	ENSG00000178301	TRUE	IN-CGE	265	0.694584	1	9.20508	1	1	0	FALSE	0.0738551	12.9247	0.0951586	0.00283228	1.02708	0.961503	0.9520168501924984	0.9520168501924984
chr11	77637314	77638318	promoter|chr11:77637314-77638318	promoter	CLNS1A	77637806	TRUE	ENSG00000074201	TRUE	IN-CGE	10	0.491549	1	2.98452	1	1	0	TRUE	0.310631	56.5114	0.329438	0.0309069	1.33857	0.9303131979565272	0.9112399321255752	0.9112399321255752
chr11	77819240	77821790	promoter|chr11:77819240-77821790	promoter	AAMDC	77821113	TRUE	ENSG00000087884	TRUE	IN-CGE	598	0.884175	1	27.4242	1	2	0	FALSE	0.175565	32.8619	0.202003	0.0646724	1.84075	0.9535961568656456	0.9390007268490272	0.9390007268490272
chr11	77819240	77821790	promoter|chr11:77819240-77821790	promoter	RSF1	77820834	TRUE	ENSG00000048649	TRUE	IN-CGE	319	0.893649	1	27.4242	1	1	0	FALSE	0.924722	219.514	0.708403	0.0183963	1.18954	0.961797	0.952566	0.952566
chr11	77994421	77995193	promoter|chr11:77994421-77995193	promoter	INTS4	77994671	TRUE	ENSG00000149262	TRUE	IN-CGE	136	0.940091	1	21.415	1	1	0	TRUE	0.231374	43.5179	0.255982	0.0341307	1.37991	0.8827835035002107	0.8400765201295711	0.8400765201295711
chr11	78020339	78020839	genic|chr11:78020339-78020839	genic	KCTD14	78023274	TRUE	ENSG00000151364	FALSE	IN-CGE	2685	0.342701	0.028363	0.702061	2	1	1	FALSE	0.00838655	1.44372	0.0105732	-0.0157559	0.0244451	0.3026437865129286	0.3246441007483742	0.3246441007483742
chr11	78022202	78023551	promoter|chr11:78022202-78023551	promoter	KCTD14	78023274	TRUE	ENSG00000151364	TRUE	IN-CGE	397.5	0.342701	1	1.49935	1	1	1	FALSE	0.00838655	1.44372	0.0105732	-0.000416327	0.99608	0.9905352376211266	0.9927889259400414	0.9927889259400414
chr11	78030474	78030974	genic|chr11:78030474-78030974	genic	KCTD14	78023274	TRUE	ENSG00000151364	FALSE	IN-CGE	7450	0.342701	0.34347	12.7899	1	1	0	FALSE	0.00838655	1.44372	0.0105732	0.00933755	0.375102	0.8988151440029005	0.8617304518351162	0.8617304518351162
chr11	78038881	78040397	genic|chr11:78038881-78040397	genic	KCTD14	78023274	TRUE	ENSG00000151364	FALSE	IN-CGE	16365	0.342701	0.03099	2.58351	2	1	0	FALSE	0.00838655	1.44372	0.0105732	0.0326037	0.0421516	0.2834849193718213	0.3032445885442482	0.3032445885442482
chr11	78045753	78046596	genic|chr11:78045753-78046596	genic	KCTD14	78023274	TRUE	ENSG00000151364	FALSE	IN-CGE	22900.5	0.342701	0.101702	11.9613	3	1	0	FALSE	0.00838655	1.44372	0.0105732	0.0147954	0.116937	0.6917380057394248	0.6685403833803021	0.6685403833803021
chr11	78078721	78080469	promoter|chr11:78078721-78080469	promoter	NDUFC2	78080219	TRUE	ENSG00000151366	TRUE	IN-CGE	624	0.476718	1	4.10799	1	2	0	TRUE	0.47411	94.8731	0.439065	0.0432098	1.50332	0.8650432289291056	0.818173	0.818173
chr11	78100088	78101555	genic|chr11:78100088-78101555	genic	ALG8	78139653	TRUE	ENSG00000159063	FALSE	IN-CGE	38831.5	0.54973	0.034636	4.19356	3	1	1	TRUE	0.17771	32.0369	0.203116	0.0561172	0.0588121	0.2135040279122441	0.2202031469346548	0.2202031469346548
chr11	78109011	78109937	genic|chr11:78109011-78109937	genic	ALG8	78139653	TRUE	ENSG00000159063	FALSE	IN-CGE	30179	0.54973	0.09192	8.59664	2	1	0	TRUE	0.17771	32.0369	0.203116	0.0600778	0.162023	0.3251009032615625	0.3489758553318435	0.3489758553318435
chr11	78139403	78139918	promoter|chr11:78139403-78139918	promoter	ALG8	78139653	TRUE	ENSG00000159063	TRUE	IN-CGE	7.5	0.54973	1	3.38142	1	1	0	TRUE	0.17771	32.0369	0.203116	0.0134613	1.13542	0.9004587677920116	0.8642079716356663	0.8642079716356663
chr11	78188090	78189061	promoter|chr11:78188090-78189061	promoter	KCTD21	78188629	TRUE	ENSG00000188997	TRUE	IN-CGE	53.5	0.750816	1	8.6957	1	2	0	FALSE	0.0235974	3.78118	0.0283806	0.0108784	1.10809	0.9097576156863556	0.8778168229120907	0.8778168229120907
chr11	78188090	78189061	promoter|chr11:78188090-78189061	promoter	USP35	78188811	TRUE	ENSG00000118369	TRUE	IN-CGE	235.5	0.719376	1	8.6957	1	2	0	FALSE	0.0216911	3.71243	0.0289371	0.0648686	1.84416	0.9617715651227652	0.952496	0.952496
chr11	78195644	78197100	genic|chr11:78195644-78197100	genic	USP35	78188811	TRUE	ENSG00000118369	FALSE	IN-CGE	7561	0.719376	0.131944	4.25532	1	2	0	FALSE	0.0216911	3.71243	0.0289371	0.0513423	0.214172	0.3959418233228235	0.4201246650719996	0.4201246650719996
chr11	78416596	78418160	intergenic|chr11:78416596-78418160	intergenic	KCTD21	78188629	TRUE	ENSG00000188997	FALSE	IN-CGE	228749	0.750816	0.025399	26.8229	18	3	1	FALSE	0.0235974	3.78118	0.0283806	0.0555774	0.0429085	0.2163348177507738	0.2235850479243945	0.2235850479243945
chr11	78416596	78418160	intergenic|chr11:78416596-78418160	intergenic	NARS2	78574864	TRUE	ENSG00000137513	FALSE	IN-CGE	157486	0.805611	0.041174	26.8229	6	1	1	FALSE	0.288673	53.9677	0.304953	0.0255263	0.0523862	0.4782516004239985	0.4949544475917742	0.4949544475917742
chr11	78564132	78565267	genic|chr11:78564132-78565267	genic	NARS2	78574864	TRUE	ENSG00000137513	FALSE	IN-CGE	10164.5	0.805611	0.044415	1.74762	1	1	0	FALSE	0.288673	53.9677	0.304953	0.0361123	0.0624452	0.1794900821632381	0.1802248952739027	0.1802248952739027
chr11	78574357	78575419	promoter|chr11:78574357-78575419	promoter	NARS2	78574864	TRUE	ENSG00000137513	TRUE	IN-CGE	24	0.805611	1	11.2261	1	1	0	FALSE	0.288673	53.9677	0.304953	0.054344	1.66983	0.9803052321398938	0.9819842823587964	0.9819842823587964
chr11	78706106	78707089	genic|chr11:78706106-78707089	genic	TENM4	79440651	TRUE	ENSG00000149256	FALSE	IN-CGE	734054	0.76365	0.000633	3.23801	103	1	2	FALSE	1.71514	775.966	0.838063	0.0493027	0.00100791	0.181797	0.1830395775675872	0.1830395775675872
chr11	78740106	78740606	genic|chr11:78740106-78740606	genic	TENM4	79440651	TRUE	ENSG00000149256	FALSE	IN-CGE	700295	0.76365	0.000469	2.28952	98	1	2	FALSE	1.71514	775.966	0.838063	0.094836	0.00114752	0.1813732799080262	0.1825406607582806	0.1825406607582806
chr11	78795514	78796014	genic|chr11:78795514-78796014	genic	TENM4	79440651	TRUE	ENSG00000149256	FALSE	IN-CGE	644887	0.76365	0.00057	2.55413	89	1	3	FALSE	1.71514	775.966	0.838063	0.0460132	0.000879859	0.1785903826999374	0.1790814807454785	0.1790814807454785
chr11	78845120	78846675	genic|chr11:78845120-78846675	genic	NARS2	78574864	TRUE	ENSG00000137513	FALSE	IN-CGE	271034	0.805611	0.005778	6.56409	38	1	1	FALSE	0.288673	53.9677	0.304953	0.0589824	0.0100799	0.2438250928215776	0.2567146277866548	0.2567146277866548
chr11	78845120	78846675	genic|chr11:78845120-78846675	genic	TENM4	79440651	TRUE	ENSG00000149256	FALSE	IN-CGE	594754	0.76365	0.001591	6.56409	79	1	1	FALSE	1.71514	775.966	0.838063	0.112115	0.00458204	0.2191602841760423	0.2270390647445219	0.2270390647445219
chr11	78856191	78857367	genic|chr11:78856191-78857367	genic	NARS2	78574864	TRUE	ENSG00000137513	FALSE	IN-CGE	281915	0.805611	0.004075	4.81994	41	1	2	FALSE	0.288673	53.9677	0.304953	0.0388681	0.00588015	0.2012052004601058	0.2058100630413016	0.2058100630413016
chr11	78856191	78857367	genic|chr11:78856191-78857367	genic	TENM4	79440651	TRUE	ENSG00000149256	FALSE	IN-CGE	583872	0.76365	0.001191	4.81994	76	1	2	FALSE	1.71514	775.966	0.838063	0.0946873	0.00290999	0.2011050186245456	0.2056748385550072	0.2056748385550072
chr11	79437203	79439176	genic|chr11:79437203-79439176	genic	NARS2	78574864	TRUE	ENSG00000137513	FALSE	IN-CGE	863326	0.805611	0.0036	13.3973	115	1	1	FALSE	0.288673	53.9677	0.304953	0.0282234	0.00469837	0.2454987122130293	0.258797	0.258797
chr11	79437203	79439176	genic|chr11:79437203-79439176	genic	TENM4	79440651	TRUE	ENSG00000149256	FALSE	IN-CGE	2461.5	0.76365	0.433628	13.3973	2	1	1	FALSE	1.71514	775.966	0.838063	0.0459343	0.668855	0.971913	0.9695005538732788	0.9695005538732788
chr11	79439641	79441231	promoter|chr11:79439641-79441231	promoter	TENM4	79440651	TRUE	ENSG00000149256	TRUE	IN-CGE	215	0.76365	1	12.3449	1	1	1	FALSE	1.71514	775.966	0.838063	0.0942705	2.43372	0.9955698622251788	0.9976113176922335	0.9976113176922335
chr11	82522572	82523555	intergenic|chr11:82522572-82523555	intergenic	FAM181B	82733864	TRUE	ENSG00000182103	FALSE	IN-CGE	210800	0.470532	0.014492	9.36079	12	1	0	FALSE	0.0164374	3.16244	0.0250417	0.0163212	0.0169046	0.1842217526941753	0.1859498242095493	0.1859498242095493
chr11	82695665	82696165	intergenic|chr11:82695665-82696165	intergenic	FAM181B	82733864	TRUE	ENSG00000182103	FALSE	IN-CGE	37949	0.470532	0.012441	1.38786	7	1	1	FALSE	0.0164374	3.16244	0.0250417	0.0451728	0.0190524	0.3072259389882154	0.3303629966499736	0.3303629966499736
chr11	82717944	82718695	intergenic|chr11:82717944-82718695	intergenic	FAM181B	82733864	TRUE	ENSG00000182103	FALSE	IN-CGE	15544.5	0.470532	0.108163	4.83677	5	1	1	FALSE	0.0164374	3.16244	0.0250417	0.0316687	0.145828	0.8722010048094311	0.8268095188614832	0.8268095188614832
chr11	82718788	82719288	intergenic|chr11:82718788-82719288	intergenic	FAM181B	82733864	TRUE	ENSG00000182103	FALSE	IN-CGE	14826	0.470532	0.155907	6.64187	4	1	1	FALSE	0.0164374	3.16244	0.0250417	0.0316687	0.210197	0.9173888515152844	0.8900548383672603	0.8900548383672603
chr11	82731325	82731825	intergenic|chr11:82731325-82731825	intergenic	FAM181B	82733864	TRUE	ENSG00000182103	FALSE	IN-CGE	2289	0.470532	0.062942	0.880907	3	1	2	FALSE	0.0164374	3.16244	0.0250417	0.0547567	0.105513	0.7811285731260608	0.7410708641100076	0.7410708641100076
chr11	82732219	82733563	promoter|chr11:82732219-82733563	promoter	FAM181B	82733864	TRUE	ENSG00000182103	TRUE	IN-CGE	973	0.470532	1	2.33055	2	1	2	FALSE	0.0164374	3.16244	0.0250417	0.0443769	1.51996	0.9960614890418646	0.9981652145072324	0.9981652145072324
chr11	82733574	82734114	promoter|chr11:82733574-82734114	promoter	FAM181B	82733864	TRUE	ENSG00000182103	TRUE	IN-CGE	20	0.470532	1	2.22397	1	1	2	FALSE	0.0164374	3.16244	0.0250417	0.0443769	1.51996	0.9944730874777212	0.9965345126235268	0.9965345126235268
chr11	82758022	82759302	intergenic|chr11:82758022-82759302	intergenic	FAM181B	82733864	TRUE	ENSG00000182103	FALSE	IN-CGE	24798	0.470532	0.049976	3.60567	2	1	1	FALSE	0.0164374	3.16244	0.0250417	-0.0199885	0.0413865	0.3901916078342115	0.4144912132074879	0.4144912132074879
chr11	82900231	82901944	promoter|chr11:82900231-82901944	promoter	DDIAS	82901694	TRUE	ENSG00000165490	TRUE	IN-CGE	606.5	0.683917	1	12.9722	1	2	0	FALSE	0.0154658	2.33745	0.017251	-0.0166822	0.854368	0.8761334644107777	0.8314117762606772	0.8314117762606772
chr11	82900231	82901944	promoter|chr11:82900231-82901944	promoter	PRCP	82900603	TRUE	ENSG00000137509	TRUE	IN-CGE	484.5	0.533267	1	12.9722	1	2	0	FALSE	0.0608801	11.756	0.0773511	0.0633163	1.81734	0.9703459862969742	0.9672170279441148	0.9672170279441148
chr11	83071103	83072749	promoter|chr11:83071103-83072749	promoter	RAB30	83071923	TRUE	ENSG00000137502	TRUE	IN-CGE	3	0.867201	1	16.7959	1	2	0	FALSE	0.173594	32.8619	0.200334	0.0554784	1.6878	0.9474834830873556	0.9313653753559596	0.9313653753559596
chr11	83071103	83072749	promoter|chr11:83071103-83072749	promoter	RAB30-AS1	83072065	TRUE	ENSG00000246067	TRUE	IN-CGE	139	0.862598	1	16.7959	1	2	0	FALSE	0.265597	52.249	0.289928	0.0653237	1.85209	0.9550962032459016	0.9410256896279656	0.9410256896279656
chr11	83156067	83156567	intergenic|chr11:83156067-83156567	intergenic	ANKRD42	83193738	TRUE	ENSG00000137494	FALSE	IN-CGE	37421	0.561955	0.033275	4.0347	6	3	1	FALSE	0.0502986	9.62481	0.0678909	0.0532192	0.0549772	0.2321232847224646	0.2426640957741059	0.2426640957741059
chr11	83156067	83156567	intergenic|chr11:83156067-83156567	intergenic	PCF11	83157094	TRUE	ENSG00000165494	FALSE	IN-CGE	777	0.970411	0.108292	4.0347	1	1	1	FALSE	0.276773	49.774	0.301614	0.0516728	0.176329	0.6769607845422954	0.6567335492690551	0.6567335492690551
chr11	83156786	83158063	promoter|chr11:83156786-83158063	promoter	PCF11	83157094	TRUE	ENSG00000165494	TRUE	IN-CGE	330.5	0.970411	1	26.4747	1	1	1	FALSE	0.276773	49.774	0.301614	0.0576166	1.7222	0.9899411701662392	0.9921791952467685	0.9921791952467685
chr11	83168778	83169826	genic|chr11:83168778-83169826	genic	PCF11	83157094	TRUE	ENSG00000165494	FALSE	IN-CGE	12208	0.970411	0.014335	1.33239	3	1	1	FALSE	0.276773	49.774	0.301614	0.0689805	0.0274817	0.1841262304998064	0.1858283046816629	0.1858283046816629
chr11	83193222	83194840	promoter|chr11:83193222-83194840	promoter	ANKRD42	83193738	TRUE	ENSG00000137494	TRUE	IN-CGE	293	0.561955	1	4.96628	1	1	0	FALSE	0.0502986	9.62481	0.0678909	0.0491497	1.58997	0.9847883571570188	0.9872513502300452	0.9872513502300452
chr11	83285268	83286657	promoter|chr11:83285268-83286657	promoter	CCDC90B	83286407	TRUE	ENSG00000137500	TRUE	IN-CGE	444.5	0.92996	1	24.491	1	1	0	TRUE	0.368372	71.4986	0.381191	0.0506435	1.61254	0.9086048882830484	0.8760507678362206	0.8760507678362206
chr11	83292664	83293904	intergenic|chr11:83292664-83293904	intergenic	DLG2	84923421	TRUE	ENSG00000150672	FALSE	IN-CGE	1630137	0.397984	0.000935	3.25404	135	1	1	FALSE	3.43116	3916.13	0.987757	-0.00268949	0.000911573	0.2930625108920758	0.3139333194361797	0.3139333194361797
chr11	83298195	83298695	intergenic|chr11:83298195-83298695	intergenic	DLG2	84923421	TRUE	ENSG00000150672	FALSE	IN-CGE	1624976	0.397984	0.000199	0.691692	134	1	1	FALSE	3.43116	3916.13	0.987757	-0.000778715	0.000197543	0.2687300397595625	0.2869555455097832	0.2869555455097832
chr11	83348660	83349160	intergenic|chr11:83348660-83349160	intergenic	DLG2	84923421	TRUE	ENSG00000150672	FALSE	IN-CGE	1574511	0.397984	7.9e-05	0.265227	131	1	1	FALSE	3.43116	3916.13	0.987757	0.033708	0.000108579	0.2635879121073053	0.2808758553550648	0.2808758553550648
chr11	83349297	83350213	intergenic|chr11:83349297-83350213	intergenic	DLG2	84923421	TRUE	ENSG00000150672	FALSE	IN-CGE	1573666	0.397984	0.000873	2.93093	130	1	1	FALSE	3.43116	3916.13	0.987757	0.033708	0.00119986	0.2985521472044452	0.3198873680050892	0.3198873680050892
chr11	83453037	83453764	intergenic|chr11:83453037-83453764	intergenic	DLG2	84923421	TRUE	ENSG00000150672	FALSE	IN-CGE	1.47002e+06	0.397984	0.000273	0.853598	128	1	4	FALSE	3.43116	3916.13	0.987757	-0.0081138	0.000252881	0.3158726441079763	0.3393710111752585	0.3393710111752585
chr11	83453919	83454812	intergenic|chr11:83453919-83454812	intergenic	DLG2	84923421	TRUE	ENSG00000150672	FALSE	IN-CGE	1.46906e+06	0.397984	0.000325	1.01581	127	1	4	FALSE	3.43116	3916.13	0.987757	0.0114687	0.00036214	0.3189972112925545	0.3424985852480131	0.3424985852480131
chr11	83455260	83455968	genic|chr11:83455260-83455968	genic	DLG2	84923421	TRUE	ENSG00000150672	FALSE	IN-CGE	1467807	0.397984	0.000229	0.717574	126	1	4	FALSE	3.43116	3916.13	0.987757	0.0268576	0.000295042	0.3157203551633818	0.3391651455400938	0.3391651455400938
chr11	83456011	83456511	genic|chr11:83456011-83456511	genic	DLG2	84923421	TRUE	ENSG00000150672	FALSE	IN-CGE	1467160	0.397984	0.000334	1.04419	125	1	4	FALSE	3.43116	3916.13	0.987757	0.00656418	0.000355339	0.3170485454224175	0.3405586975320001	0.3405586975320001
chr11	83456580	83457385	genic|chr11:83456580-83457385	genic	DLG2	84923421	TRUE	ENSG00000150672	FALSE	IN-CGE	1.46644e+06	0.397984	0.000285	0.891775	124	1	4	FALSE	3.43116	3916.13	0.987757	0.0445359	0.00043384	0.3190147339127095	0.3425460927022858	0.3425460927022858
chr11	83510540	83511209	genic|chr11:83510540-83511209	genic	DLG2	84923421	TRUE	ENSG00000150672	FALSE	IN-CGE	1.41255e+06	0.397984	0.000177	0.532547	123	1	1	FALSE	3.43116	3916.13	0.987757	0.0256689	0.000225502	0.2613978101550684	0.2781079273322495	0.2781079273322495
chr11	83511271	83512236	genic|chr11:83511271-83512236	genic	DLG2	84923421	TRUE	ENSG00000150672	FALSE	IN-CGE	1.41167e+06	0.397984	0.000297	0.891775	122	1	1	FALSE	3.43116	3916.13	0.987757	0.0419106	0.000441046	0.2676183166663862	0.285616	0.285616
chr11	83518793	83519340	genic|chr11:83518793-83519340	genic	DLG2	84923421	TRUE	ENSG00000150672	FALSE	IN-CGE	1.40435e+06	0.397984	0.000152	0.453923	121	1	1	FALSE	3.43116	3916.13	0.987757	0.0298183	0.000201383	0.2590519452807824	0.2752925277948767	0.2752925277948767
chr11	83521596	83522096	genic|chr11:83521596-83522096	genic	DLG2	84923421	TRUE	ENSG00000150672	FALSE	IN-CGE	1401575	0.397984	0.000191	0.570744	120	1	1	FALSE	3.43116	3916.13	0.987757	0.0379223	0.000273161	0.2605904875103139	0.2770244776011318	0.2770244776011318
chr11	83540590	83541244	genic|chr11:83540590-83541244	genic	DLG2	84923421	TRUE	ENSG00000150672	FALSE	IN-CGE	1382504	0.397984	0.000425	1.24995	118	1	2	FALSE	3.43116	3916.13	0.987757	0.0656634	0.000789666	0.3002832997578243	0.3218750968132157	0.3218750968132157
chr11	83542417	83543717	genic|chr11:83542417-83543717	genic	DLG2	84923421	TRUE	ENSG00000150672	FALSE	IN-CGE	1380354	0.397984	0.002342	6.87574	117	1	2	FALSE	3.43116	3916.13	0.987757	0.108449	0.00651562	0.4712376535739591	0.4892530375542339	0.4892530375542339
chr11	83545860	83546360	genic|chr11:83545860-83546360	genic	DLG2	84923421	TRUE	ENSG00000150672	FALSE	IN-CGE	1377311	0.397984	0.000742	2.17484	116	1	2	FALSE	3.43116	3916.13	0.987757	-0.0103972	0.000672669	0.2945831971231546	0.3155282096521927	0.3155282096521927
chr11	83600349	83601113	genic|chr11:83600349-83601113	genic	DLG2	84923421	TRUE	ENSG00000150672	FALSE	IN-CGE	1322690	0.397984	0.002717	7.63678	113	1	1	FALSE	3.43116	3916.13	0.987757	0.0688496	0.00520235	0.4022720407126333	0.4262269045632782	0.4262269045632782
chr11	83603906	83604406	genic|chr11:83603906-83604406	genic	DLG2	84923421	TRUE	ENSG00000150672	FALSE	IN-CGE	1319265	0.397984	0.000563	1.5786	112	1	2	FALSE	3.43116	3916.13	0.987757	0.0418881	0.00083588	0.2964245074367428	0.3177005477018084	0.3177005477018084
chr11	83607717	83608217	genic|chr11:83607717-83608217	genic	DLG2	84923421	TRUE	ENSG00000150672	FALSE	IN-CGE	1315454	0.397984	0.000299	0.836404	111	1	4	FALSE	3.43116	3916.13	0.987757	0.0137763	0.000340502	0.3039416532143149	0.3263983276732117	0.3263983276732117
chr11	83609167	83609667	genic|chr11:83609167-83609667	genic	DLG2	84923421	TRUE	ENSG00000150672	FALSE	IN-CGE	1314004	0.397984	0.000653	1.82249	110	1	3	FALSE	3.43116	3916.13	0.987757	-0.00219562	0.000639612	0.3027784146912856	0.3247856975405137	0.3247856975405137
chr11	83610382	83610882	genic|chr11:83610382-83610882	genic	DLG2	84923421	TRUE	ENSG00000150672	FALSE	IN-CGE	1312789	0.397984	0.00023	0.641849	109	1	3	FALSE	3.43116	3916.13	0.987757	0.0375122	0.000327667	0.2911110097575032	0.3116896902950983	0.3116896902950983
chr11	83611049	83611549	genic|chr11:83611049-83611549	genic	DLG2	84923421	TRUE	ENSG00000150672	FALSE	IN-CGE	1312122	0.397984	0.000436	1.21504	108	1	3	FALSE	3.43116	3916.13	0.987757	0.00642878	0.000463264	0.2948314093558056	0.3158033724718129	0.3158033724718129
chr11	83628941	83630864	genic|chr11:83628941-83630864	genic	DLG2	84923421	TRUE	ENSG00000150672	FALSE	IN-CGE	1.29352e+06	0.397984	0.001458	4.00546	107	1	0	FALSE	3.43116	3916.13	0.987757	0.0849074	0.00324836	0.1870756960452128	0.189059	0.189059
chr11	83634919	83635749	genic|chr11:83634919-83635749	genic	DLG2	84923421	TRUE	ENSG00000150672	FALSE	IN-CGE	1288087	0.397984	0.000671	1.83588	106	1	3	FALSE	3.43116	3916.13	0.987757	0.0453652	0.00102945	0.3121048879630597	0.3354188902654354	0.3354188902654354
chr11	83636522	83637022	genic|chr11:83636522-83637022	genic	DLG2	84923421	TRUE	ENSG00000150672	FALSE	IN-CGE	1286649	0.397984	0.000235	0.641849	105	1	3	FALSE	3.43116	3916.13	0.987757	0.0049106	0.000246144	0.284516	0.3044011256594474	0.3044011256594474
chr11	83639973	83640853	genic|chr11:83639973-83640853	genic	DLG2	84923421	TRUE	ENSG00000150672	FALSE	IN-CGE	1283008	0.397984	0.000401	1.09132	104	1	3	FALSE	3.43116	3916.13	0.987757	0.0494895	0.000639626	0.2969544769152875	0.3182291499605473	0.3182291499605473
chr11	83641050	83641980	genic|chr11:83641050-83641980	genic	DLG2	84923421	TRUE	ENSG00000150672	FALSE	IN-CGE	1281906	0.397984	0.000348	0.946966	103	1	2	FALSE	3.43116	3916.13	0.987757	0.0344282	0.000481557	0.2762351706731457	0.2951890331053047	0.2951890331053047
chr11	83678843	83679343	genic|chr11:83678843-83679343	genic	DLG2	84923421	TRUE	ENSG00000150672	FALSE	IN-CGE	1244328	0.397984	0.000312	0.823338	100	1	1	FALSE	3.43116	3916.13	0.987757	0.0351414	0.000434656	0.2485887415749157	0.2623909838191987	0.2623909838191987
chr11	83680933	83683025	genic|chr11:83680933-83683025	genic	ANKRD42	83193738	TRUE	ENSG00000137494	FALSE	IN-CGE	488241	0.561955	0.007114	11.9777	40	2	1	FALSE	0.0502986	9.62481	0.0678909	0.0924911	0.0170253	0.229934	0.2398661784183497	0.2398661784183497
chr11	83680933	83683025	genic|chr11:83680933-83683025	genic	DLG2	84923421	TRUE	ENSG00000150672	FALSE	IN-CGE	1241442	0.397984	0.004547	11.9777	99	1	1	FALSE	3.43116	3916.13	0.987757	0.0727107	0.00902933	0.4815617912252145	0.4978048096603165	0.4978048096603165
chr11	83723543	83724216	genic|chr11:83723543-83724216	genic	DLG2	84923421	TRUE	ENSG00000150672	FALSE	IN-CGE	1.19954e+06	0.397984	0.000276	0.702061	96	1	1	FALSE	3.43116	3916.13	0.987757	0.0132042	0.000312617	0.2411005396591269	0.2533896551347812	0.2533896551347812
chr11	83728269	83728952	genic|chr11:83728269-83728952	genic	DLG2	84923421	TRUE	ENSG00000150672	FALSE	IN-CGE	1.19481e+06	0.397984	0.000207	0.525348	95	1	1	FALSE	3.43116	3916.13	0.987757	0.0306619	0.000276444	0.2390488864346239	0.2508869786911986	0.2508869786911986
chr11	83779932	83780432	genic|chr11:83779932-83780432	genic	DLG2	84923421	TRUE	ENSG00000150672	FALSE	IN-CGE	1143239	0.397984	0.000211	0.510257	93	1	1	FALSE	3.43116	3916.13	0.987757	0.0538126	0.000350573	0.2393919393404009	0.2513074262331786	0.2513074262331786
chr11	83783062	83783562	genic|chr11:83783062-83783562	genic	DLG2	84923421	TRUE	ENSG00000150672	FALSE	IN-CGE	1140109	0.397984	0.000188	0.453923	92	1	1	FALSE	3.43116	3916.13	0.987757	-0.00269105	0.000183287	0.2333494024096731	0.2440614119006495	0.2440614119006495
chr11	83816201	83817009	genic|chr11:83816201-83817009	genic	DLG2	84923421	TRUE	ENSG00000150672	FALSE	IN-CGE	1106816	0.397984	0.000679	1.59114	91	1	1	FALSE	3.43116	3916.13	0.987757	0.0115648	0.00075728	0.2496967986736961	0.2637431193357646	0.2637431193357646
chr11	83819878	83820606	genic|chr11:83819878-83820606	genic	DLG2	84923421	TRUE	ENSG00000150672	FALSE	IN-CGE	1103179	0.397984	0.000478	1.11641	90	1	1	FALSE	3.43116	3916.13	0.987757	0.0212139	0.000583917	0.2434705875729466	0.2563521475917656	0.2563521475917656
chr11	83827886	83828386	genic|chr11:83827886-83828386	genic	DLG2	84923421	TRUE	ENSG00000150672	FALSE	IN-CGE	1095285	0.397984	0.000939	2.17484	89	1	1	FALSE	3.43116	3916.13	0.987757	0.0560341	0.00159318	0.2724902963108003	0.2910508941626045	0.2910508941626045
chr11	83832438	83832938	genic|chr11:83832438-83832938	genic	DLG2	84923421	TRUE	ENSG00000150672	FALSE	IN-CGE	1090733	0.397984	0.000294	0.677382	88	1	2	FALSE	3.43116	3916.13	0.987757	0.0230971	0.000365584	0.2572575874809252	0.2729469401433597	0.2729469401433597
chr11	83836721	83837449	genic|chr11:83836721-83837449	genic	DLG2	84923421	TRUE	ENSG00000150672	FALSE	IN-CGE	1086336	0.397984	0.000592	1.36122	87	1	1	FALSE	3.43116	3916.13	0.987757	0.013292	0.000671097	0.2429909872029407	0.2557972396390964	0.2557972396390964
chr11	83970334	83971321	genic|chr11:83970334-83971321	genic	DLG2	84923421	TRUE	ENSG00000150672	FALSE	IN-CGE	952594	0.397984	0.004362	8.7589	83	1	0	FALSE	3.43116	3916.13	0.987757	0.0171757	0.00512935	0.2033412277644841	0.2083062912368018	0.2083062912368018
chr11	84061702	84062634	genic|chr11:84061702-84062634	genic	DLG2	84923421	TRUE	ENSG00000150672	FALSE	IN-CGE	861253	0.397984	0.005275	9.55432	80	1	0	FALSE	3.43116	3916.13	0.987757	-0.020157	0.00436144	0.1863837568300913	0.1883076649836292	0.1883076649836292
chr11	84079361	84079861	genic|chr11:84079361-84079861	genic	DLG2	84923421	TRUE	ENSG00000150672	FALSE	IN-CGE	843810	0.397984	0.000262	0.464288	78	1	1	FALSE	3.43116	3916.13	0.987757	0.0278457	0.000340721	0.2236263368997886	0.2322394868350294	0.2322394868350294
chr11	84083494	84084235	genic|chr11:84083494-84084235	genic	DLG2	84923421	TRUE	ENSG00000150672	FALSE	IN-CGE	839556	0.397984	0.000285	0.502491	77	1	2	FALSE	3.43116	3916.13	0.987757	0.0113289	0.00031715	0.2433494650174194	0.2562134206035971	0.2562134206035971
chr11	84088781	84089281	genic|chr11:84088781-84089281	genic	DLG2	84923421	TRUE	ENSG00000150672	FALSE	IN-CGE	834390	0.397984	0.000565	0.989934	76	1	2	FALSE	3.43116	3916.13	0.987757	-0.0278655	0.00043438	0.2457587453085834	0.2590755185627404	0.2590755185627404
chr11	84089324	84090114	genic|chr11:84089324-84090114	genic	DLG2	84923421	TRUE	ENSG00000150672	FALSE	IN-CGE	833702	0.397984	0.002016	3.53246	75	1	1	FALSE	3.43116	3916.13	0.987757	-0.0266739	0.00156745	0.2553060608218579	0.2704974018582629	0.2704974018582629
chr11	84142841	84143542	genic|chr11:84142841-84143542	genic	DLG2	84923421	TRUE	ENSG00000150672	FALSE	IN-CGE	780230	0.397984	0.000335	0.548289	73	1	1	FALSE	3.43116	3916.13	0.987757	0.0161303	0.000390066	0.2193932844882896	0.2273087699222188	0.2273087699222188
chr11	84145162	84145820	genic|chr11:84145162-84145820	genic	DLG2	84923421	TRUE	ENSG00000150672	FALSE	IN-CGE	777930	0.397984	0.000292	0.475982	72	1	1	FALSE	3.43116	3916.13	0.987757	0.00148371	0.000296116	0.2155635533090163	0.2226426285917541	0.2226426285917541
chr11	84227842	84229275	genic|chr11:84227842-84229275	genic	DLG2	84923421	TRUE	ENSG00000150672	FALSE	IN-CGE	694862	0.397984	0.001616	2.34973	69	1	1	FALSE	3.43116	3916.13	0.987757	-0.0179152	0.00136469	0.2419016496979188	0.2544278700139644	0.2544278700139644
chr11	84230366	84230866	genic|chr11:84230366-84230866	genic	DLG2	84923421	TRUE	ENSG00000150672	FALSE	IN-CGE	692805	0.397984	0.000415	0.601826	68	1	1	FALSE	3.43116	3916.13	0.987757	0.0450087	0.000634556	0.2202614858247263	0.2282172505207669	0.2282172505207669
chr11	84289527	84290027	genic|chr11:84289527-84290027	genic	DLG2	84923421	TRUE	ENSG00000150672	FALSE	IN-CGE	633644	0.397984	0.000493	0.652147	62	1	1	FALSE	3.43116	3916.13	0.987757	0.0490524	0.000783137	0.2165516570099988	0.2238745052908491	0.2238745052908491
chr11	84293411	84293911	genic|chr11:84293411-84293911	genic	DLG2	84923421	TRUE	ENSG00000150672	FALSE	IN-CGE	629760	0.397984	0.000236	0.310167	61	1	1	FALSE	3.43116	3916.13	0.987757	0.0379062	0.000337467	0.2031390295761561	0.208094	0.208094
chr11	84347238	84347885	genic|chr11:84347238-84347885	genic	DLG2	84923421	TRUE	ENSG00000150672	FALSE	IN-CGE	575860	0.397984	0.000619	0.742263	57	1	1	FALSE	3.43116	3916.13	0.987757	0.0175818	0.000730687	0.2081883565229944	0.2139037169456762	0.2139037169456762
chr11	84349980	84350833	genic|chr11:84349980-84350833	genic	DLG2	84923421	TRUE	ENSG00000150672	FALSE	IN-CGE	573014	0.397984	0.00069	0.823338	56	1	1	FALSE	3.43116	3916.13	0.987757	0.0256477	0.000878901	0.2106600606258712	0.2167934854126224	0.2167934854126224
chr11	84382650	84383518	genic|chr11:84382650-84383518	genic	DLG2	84923421	TRUE	ENSG00000150672	FALSE	IN-CGE	540337	0.397984	0.001246	1.39944	54	1	2	FALSE	3.43116	3916.13	0.987757	0.0656391	0.00231458	0.268087	0.2862002732910564	0.2862002732910564
chr11	84384628	84385516	genic|chr11:84384628-84385516	genic	DLG2	84923421	TRUE	ENSG00000150672	FALSE	IN-CGE	538349	0.397984	0.00232	2.59695	53	1	3	FALSE	3.43116	3916.13	0.987757	0.0583783	0.00402431	0.3277469110721346	0.3517063063387902	0.3517063063387902
chr11	84385882	84386382	genic|chr11:84385882-84386382	genic	DLG2	84923421	TRUE	ENSG00000150672	FALSE	IN-CGE	537289	0.397984	0.001163	1.29925	52	1	3	FALSE	3.43116	3916.13	0.987757	0.0776872	0.00242048	0.2814087665803543	0.3007572666584145	0.3007572666584145
chr11	84388165	84389132	genic|chr11:84388165-84389132	genic	DLG2	84923421	TRUE	ENSG00000150672	FALSE	IN-CGE	534772	0.397984	0.001348	1.49878	51	1	2	FALSE	3.43116	3916.13	0.987757	0.0593334	0.00235943	0.263793	0.2811879834087056	0.2811879834087056
chr11	84498100	84498600	genic|chr11:84498100-84498600	genic	DLG2	84923421	TRUE	ENSG00000150672	FALSE	IN-CGE	425071	0.397984	0.000787	0.691692	46	1	1	FALSE	3.43116	3916.13	0.987757	-0.0109771	0.000709572	0.1907225903278319	0.1934681274400729	0.1934681274400729
chr11	84500030	84500530	genic|chr11:84500030-84500530	genic	DLG2	84923421	TRUE	ENSG00000150672	FALSE	IN-CGE	423141	0.397984	0.000544	0.475982	45	1	1	FALSE	3.43116	3916.13	0.987757	-0.0110578	0.000490106	0.1836309325145468	0.185302	0.185302
chr11	84531799	84533762	genic|chr11:84531799-84533762	genic	DLG2	84923421	TRUE	ENSG00000150672	FALSE	IN-CGE	390640	0.397984	0.004474	3.60567	43	1	0	FALSE	3.43116	3916.13	0.987757	0.0765408	0.00921128	0.2178198315850254	0.2252788835848272	0.2252788835848272
chr11	84541629	84542636	genic|chr11:84541629-84542636	genic	DLG2	84923421	TRUE	ENSG00000150672	FALSE	IN-CGE	381288	0.397984	0.004869	3.82796	42	1	2	FALSE	3.43116	3916.13	0.987757	0.0179546	0.00576778	0.3313931386463195	0.3554385634543323	0.3554385634543323
chr11	84543142	84544218	genic|chr11:84543142-84544218	genic	DLG2	84923421	TRUE	ENSG00000150672	FALSE	IN-CGE	379741	0.397984	0.015061	11.7909	41	1	2	FALSE	3.43116	3916.13	0.987757	0.0894461	0.0350233	0.7498117172593133	0.7152828011563501	0.7152828011563501
chr11	84544341	84544972	genic|chr11:84544341-84544972	genic	DLG2	84923421	TRUE	ENSG00000150672	FALSE	IN-CGE	378764	0.397984	0.003398	2.65367	40	1	3	FALSE	3.43116	3916.13	0.987757	0.0894461	0.00790181	0.3926648326016171	0.4169227458498712	0.4169227458498712
chr11	84549295	84550229	genic|chr11:84549295-84550229	genic	DLG2	84923421	TRUE	ENSG00000150672	FALSE	IN-CGE	373659	0.397984	0.001833	1.41182	39	1	1	FALSE	3.43116	3916.13	0.987757	0.0224495	0.00226542	0.215383	0.2224406815919002	0.2224406815919002
chr11	84557588	84558921	genic|chr11:84557588-84558921	genic	DLG2	84923421	TRUE	ENSG00000150672	FALSE	IN-CGE	365166	0.397984	0.005715	4.29884	38	1	1	FALSE	3.43116	3916.13	0.987757	0.0593888	0.0100083	0.3868061417762308	0.411503	0.411503
chr11	84559865	84560627	genic|chr11:84559865-84560627	genic	DLG2	84923421	TRUE	ENSG00000150672	FALSE	IN-CGE	363175	0.397984	0.003281	2.454	37	1	2	FALSE	3.43116	3916.13	0.987757	-0.0132309	0.00289596	0.2475567799658412	0.26115	0.26115
chr11	84564160	84565015	genic|chr11:84564160-84565015	genic	DLG2	84923421	TRUE	ENSG00000150672	FALSE	IN-CGE	358834	0.397984	0.001911	1.41182	36	1	2	FALSE	3.43116	3916.13	0.987757	0.0431202	0.00287042	0.2444086929456426	0.2574536825455651	0.2574536825455651
chr11	84568129	84568629	genic|chr11:84568129-84568629	genic	DLG2	84923421	TRUE	ENSG00000150672	FALSE	IN-CGE	355042	0.397984	0.000651	0.475982	35	1	2	FALSE	3.43116	3916.13	0.987757	0.020787	0.000792055	0.1905168618124725	0.1932062506067519	0.1932062506067519
chr11	84570145	84571081	genic|chr11:84570145-84571081	genic	DLG2	84923421	TRUE	ENSG00000150672	FALSE	IN-CGE	352808	0.397984	0.002301	1.67068	34	1	1	FALSE	3.43116	3916.13	0.987757	0.0927278	0.00551908	0.2779978608085867	0.2971472995121859	0.2971472995121859
chr11	84594535	84595035	genic|chr11:84594535-84595035	genic	DLG2	84923421	TRUE	ENSG00000150672	FALSE	IN-CGE	328636	0.397984	0.007925	5.35082	31	1	1	FALSE	3.43116	3916.13	0.987757	0.157587	0.0350517	0.6984354715352671	0.6737173024328761	0.6737173024328761
chr11	84595126	84595820	genic|chr11:84595126-84595820	genic	DLG2	84923421	TRUE	ENSG00000150672	FALSE	IN-CGE	327948	0.397984	0.002096	1.41182	30	1	1	FALSE	3.43116	3916.13	0.987757	0.157587	0.00927046	0.3446756636321647	0.3697942787226735	0.3697942787226735
chr11	84648491	84648991	genic|chr11:84648491-84648991	genic	DLG2	84923421	TRUE	ENSG00000150672	FALSE	IN-CGE	274680	0.397984	0.003267	1.83588	27	1	1	FALSE	3.43116	3916.13	0.987757	0.0126839	0.00368232	0.2165502549333139	0.2238677737241869	0.2238677737241869
chr11	84670709	84672027	genic|chr11:84670709-84672027	genic	DLG2	84923421	TRUE	ENSG00000150672	FALSE	IN-CGE	252053	0.397984	0.007932	4.08089	24	1	1	FALSE	3.43116	3916.13	0.987757	0.0862655	0.0179	0.4715343655833525	0.4896125265596218	0.4896125265596218
chr11	84691748	84692432	genic|chr11:84691748-84692432	genic	DLG2	84923421	TRUE	ENSG00000150672	FALSE	IN-CGE	231331	0.397984	0.002216	1.04419	20	1	3	FALSE	3.43116	3916.13	0.987757	0.10237	0.00582139	0.2704849804664736	0.2890681711905006	0.2890681711905006
chr11	84695680	84696180	genic|chr11:84695680-84696180	genic	DLG2	84923421	TRUE	ENSG00000150672	FALSE	IN-CGE	227491	0.397984	0.001493	0.691692	19	1	2	FALSE	3.43116	3916.13	0.987757	0.105079	0.00402365	0.2147521486929294	0.2217307598823224	0.2217307598823224
chr11	84696186	84696928	genic|chr11:84696186-84696928	genic	DLG2	84923421	TRUE	ENSG00000150672	FALSE	IN-CGE	226864	0.397984	0.006164	2.84734	18	1	2	FALSE	3.43116	3916.13	0.987757	0.105079	0.016612	0.4459007952823697	0.4659843430904643	0.4659843430904643
chr11	84719768	84721232	genic|chr11:84719768-84721232	genic	DLG2	84923421	TRUE	ENSG00000150672	FALSE	IN-CGE	202921	0.397984	0.026728	11.0134	17	1	1	FALSE	3.43116	3916.13	0.987757	0.0663008	0.0499612	0.7381500149939263	0.706176	0.706176
chr11	84721393	84722120	genic|chr11:84721393-84722120	genic	DLG2	84923421	TRUE	ENSG00000150672	FALSE	IN-CGE	201664	0.397984	0.004517	1.84936	16	1	1	FALSE	3.43116	3916.13	0.987757	0.0663008	0.00844338	0.2632642282211567	0.2805225028415166	0.2805225028415166
chr11	84800743	84801243	genic|chr11:84800743-84801243	genic	DLG2	84923421	TRUE	ENSG00000150672	FALSE	IN-CGE	122428	0.397984	0.005334	1.30999	11	1	1	FALSE	3.43116	3916.13	0.987757	0.0630132	0.00966603	0.2490917013331233	0.2629754233465063	0.2629754233465063
chr11	84811731	84812231	genic|chr11:84811731-84812231	genic	DLG2	84923421	TRUE	ENSG00000150672	FALSE	IN-CGE	111440	0.397984	0.005448	1.21504	10	1	1	FALSE	3.43116	3916.13	0.987757	0.14937	0.0222985	0.42702	0.4494925610781622	0.4494925610781622
chr11	84812317	84813102	genic|chr11:84812317-84813102	genic	DLG2	84923421	TRUE	ENSG00000150672	FALSE	IN-CGE	110712	0.397984	0.062146	13.7674	9	1	1	FALSE	3.43116	3916.13	0.987757	0.14937	0.254362	0.9638561718419824	0.9562146788380634	0.9562146788380634
chr11	84846662	84847162	genic|chr11:84846662-84847162	genic	DLG2	84923421	TRUE	ENSG00000150672	FALSE	IN-CGE	76509	0.397984	0.005626	0.853598	7	1	1	FALSE	3.43116	3916.13	0.987757	0.0382867	0.00807381	0.1865552307414867	0.1884727455740289	0.1884727455740289
chr11	84874166	84875246	genic|chr11:84874166-84875246	genic	DLG2	84923421	TRUE	ENSG00000150672	FALSE	IN-CGE	48715	0.397984	0.017483	1.67068	5	1	1	FALSE	3.43116	3916.13	0.987757	0.0548601	0.0293362	0.4265161864376356	0.4492046605699827	0.4492046605699827
chr11	84879624	84880683	genic|chr11:84879624-84880683	genic	DLG2	84923421	TRUE	ENSG00000150672	FALSE	IN-CGE	43267.5	0.397984	0.013921	1.17818	4	1	2	FALSE	3.43116	3916.13	0.987757	0.0432563	0.0209369	0.3317400885185728	0.3558234061075452	0.3558234061075452
chr11	84890655	84891728	genic|chr11:84890655-84891728	genic	DLG2	84923421	TRUE	ENSG00000150672	FALSE	IN-CGE	32229.5	0.397984	0.068929	4.31442	2	1	0	FALSE	3.43116	3916.13	0.987757	0.0964156	0.171184	0.746581	0.7126098953954483	0.7126098953954483
chr11	84922103	84922754	genic|chr11:84922103-84922754	genic	DLG2	84923421	TRUE	ENSG00000150672	FALSE	IN-CGE	992.5	0.397984	0.102009	0.946966	1	1	1	FALSE	3.43116	3916.13	0.987757	0.124352	0.329736	0.9330176135242412	0.9153999711087232	0.9153999711087232
chr11	84922939	84924961	promoter|chr11:84922939-84924961	promoter	DLG2	84923421	TRUE	ENSG00000150672	TRUE	IN-CGE	529	0.397984	1	2.22397	1	1	1	FALSE	3.43116	3916.13	0.987757	0.124352	3.23242	0.9985412486430226	0.9997762799745126	0.9997762799745126
chr11	84947960	84948460	intergenic|chr11:84947960-84948460	intergenic	DLG2	84923421	TRUE	ENSG00000150672	FALSE	IN-CGE	24789	0.397984	0.015	0.717574	2	1	2	FALSE	3.43116	3916.13	0.987757	0.0420086	0.0222957	0.2753269344132492	0.2941222901776834	0.2941222901776834
chr11	84949928	84950960	intergenic|chr11:84949928-84950960	intergenic	DLG2	84923421	TRUE	ENSG00000150672	FALSE	IN-CGE	27023	0.397984	0.021855	1.14208	4	1	2	FALSE	3.43116	3916.13	0.987757	0.0809796	0.0469205	0.5871766387757462	0.5852565924386001	0.5852565924386001
chr11	84962431	84963227	intergenic|chr11:84962431-84963227	intergenic	DLG2	84923421	TRUE	ENSG00000150672	FALSE	IN-CGE	39408	0.397984	0.011307	0.869617	5	1	0	FALSE	3.43116	3916.13	0.987757	0.0802059	0.0240985	0.2056433412814704	0.2110837815194257	0.2110837815194257
chr11	85044896	85045641	intergenic|chr11:85044896-85045641	intergenic	DLG2	84923421	TRUE	ENSG00000150672	FALSE	IN-CGE	121848	0.397984	0.007725	1.88786	6	1	1	FALSE	3.43116	3916.13	0.987757	0.0664016	0.0144536	0.2637141188581819	0.281094	0.281094
chr11	85132709	85133753	intergenic|chr11:85132709-85133753	intergenic	DLG2	84923421	TRUE	ENSG00000150672	FALSE	IN-CGE	209810	0.397984	0.008978	3.82796	11	1	1	FALSE	3.43116	3916.13	0.987757	0.0271577	0.0116	0.2805933072501844	0.299906	0.299906
chr11	85182692	85183468	intergenic|chr11:85182692-85183468	intergenic	DLG2	84923421	TRUE	ENSG00000150672	FALSE	IN-CGE	259659	0.397984	0.002566	1.36122	12	1	2	FALSE	3.43116	3916.13	0.987757	0.0579398	0.00443265	0.1863283595356292	0.1882614424183185	0.1882614424183185
chr11	85184088	85184588	intergenic|chr11:85184088-85184588	intergenic	DLG2	84923421	TRUE	ENSG00000150672	FALSE	IN-CGE	260917	0.397984	0.001392	0.742263	13	1	2	FALSE	3.43116	3916.13	0.987757	0.134771	0.00496432	0.2022924537385202	0.2070585156881638	0.2070585156881638
chr11	85184599	85185680	intergenic|chr11:85184599-85185680	intergenic	DLG2	84923421	TRUE	ENSG00000150672	FALSE	IN-CGE	261718	0.397984	0.007984	4.26908	14	1	2	FALSE	3.43116	3916.13	0.987757	0.134771	0.0284735	0.5731948187652598	0.574145	0.574145
chr11	85306898	85308194	intergenic|chr11:85306898-85308194	intergenic	DLG2	84923421	TRUE	ENSG00000150672	FALSE	IN-CGE	384125	0.397984	0.006106	4.83677	16	1	1	FALSE	3.43116	3916.13	0.987757	0.117864	0.0185653	0.4319819540565384	0.4540177200825708	0.4540177200825708
chr11	85310397	85310897	intergenic|chr11:85310397-85310897	intergenic	DLG2	84923421	TRUE	ENSG00000150672	FALSE	IN-CGE	387226	0.397984	0.002461	1.96545	17	1	1	FALSE	3.43116	3916.13	0.987757	0.0564021	0.00419004	0.1897375189835559	0.1922860778804943	0.1922860778804943
chr11	85585987	85586487	intergenic|chr11:85585987-85586487	intergenic	DLG2	84923421	TRUE	ENSG00000150672	FALSE	IN-CGE	662816	0.397984	0.001019	1.41182	22	1	2	FALSE	3.43116	3916.13	0.987757	0.0680599	0.00193664	0.1820948695727892	0.1833988892146588	0.1833988892146588
chr11	85590542	85591290	intergenic|chr11:85590542-85591290	intergenic	DLG2	84923421	TRUE	ENSG00000150672	FALSE	IN-CGE	667495	0.397984	0.000976	1.36122	24	1	3	FALSE	3.43116	3916.13	0.987757	0.0163543	0.00113884	0.1812544009886506	0.1824079214236958	0.1824079214236958
chr11	85627142	85628822	promoter|chr11:85627142-85628822	promoter	TMEM126B	85628572	TRUE	ENSG00000171204	TRUE	IN-CGE	590	0.738323	1	10.3528	1	1	0	TRUE	0.0867437	14.0247	0.103506	0.0386116	1.4395	0.9109200163254866	0.8797569960940013	0.8797569960940013
chr11	85647080	85647580	promoter|chr11:85647080-85647580	promoter	TMEM126A	85647918	TRUE	ENSG00000171202	TRUE	IN-CGE	588	0.472383	1	0.86734	1	1	1	TRUE	0.0944815	15.331	0.11241	0.0367333	1.41421	0.9715967039734276	0.9690155910087282	0.9690155910087282
chr11	85647668	85648428	promoter|chr11:85647668-85648428	promoter	TMEM126A	85647918	TRUE	ENSG00000171202	TRUE	IN-CGE	130	0.472383	1	2.57515	1	1	1	TRUE	0.0944815	15.331	0.11241	0.0367333	1.41421	0.9715967039734276	0.9690155910087282	0.9690155910087282
chr11	85663994	85665399	promoter|chr11:85663994-85665399	promoter	CREBZF	85665138	TRUE	ENSG00000137504	TRUE	IN-CGE	441.5	0.827748	1	15.6581	1	1	0	TRUE	0.291151	54.3114	0.318865	-0.00853859	0.9226	0.810491	0.7672477980938665	0.7672477980938665
chr11	85682432	85683148	intergenic|chr11:85682432-85683148	intergenic	SYTL2	85719350	TRUE	ENSG00000137501	FALSE	IN-CGE	36560	0.333715	0.077146	4.42502	2	2	1	FALSE	0.0180437	3.16244	0.0228158	-0.0193726	0.0642591	0.3904822422688855	0.4149125183683023	0.4149125183683023
chr11	85719077	85719867	promoter|chr11:85719077-85719867	promoter	SYTL2	85719350	TRUE	ENSG00000137501	TRUE	IN-CGE	122	0.333715	1	1.18047	1	1	0	FALSE	0.0180437	3.16244	0.0228158	-0.010689	0.90407	0.975913	0.9758177741131222	0.9758177741131222
chr11	85810923	85811750	intergenic|chr11:85810923-85811750	intergenic	SYTL2	85719350	TRUE	ENSG00000137501	FALSE	IN-CGE	91986.5	0.333715	0.014737	2.17484	4	1	1	FALSE	0.0180437	3.16244	0.0228158	0.0315078	0.0198386	0.3283361351097948	0.3521613815066097	0.3521613815066097
chr11	86068106	86069420	promoter|chr11:86068106-86069420	promoter	PICALM	86069097	TRUE	ENSG00000073921	TRUE	IN-CGE	334	0.917685	1	19.7265	1	1	1	FALSE	1.0499	267.776	0.749026	-0.0128821	0.885555	0.9708097244834378	0.9679425629383313	0.9679425629383313
chr11	86070106	86070883	intergenic|chr11:86070106-86070883	intergenic	PICALM	86069097	TRUE	ENSG00000073921	FALSE	IN-CGE	1397.5	0.917685	0.169091	4.85337	1	1	1	FALSE	1.0499	267.776	0.749026	0.0418758	0.251018	0.7983204578714497	0.7568059600888185	0.7568059600888185
chr11	86241258	86241758	intergenic|chr11:86241258-86241758	intergenic	EED	86244383	TRUE	ENSG00000074266	FALSE	IN-CGE	2875	0.632093	0.101921	2.17484	1	1	1	TRUE	0.162596	29.1494	0.184752	0.0245515	0.128488	0.3163008236113225	0.3397589887184645	0.3397589887184645
chr11	86244133	86245362	promoter|chr11:86244133-86245362	promoter	EED	86244383	TRUE	ENSG00000074266	TRUE	IN-CGE	364.5	0.632093	1	13.9166	1	1	1	TRUE	0.162596	29.1494	0.184752	0.0305147	1.33362	0.9589980630459012	0.9474371999572816	0.9474371999572816
chr11	86291740	86292240	intergenic|chr11:86291740-86292240	intergenic	HIKESHI	86302226	TRUE	ENSG00000149196	FALSE	IN-CGE	10236	0.648994	0.039413	0.962333	2	1	1	FALSE	0.206834	37.743	0.224819	0.0201	0.047643	0.3642617083132383	0.3894594396996244	0.3894594396996244
chr11	86301928	86302476	promoter|chr11:86301928-86302476	promoter	HIKESHI	86302226	TRUE	ENSG00000149196	TRUE	IN-CGE	24	0.648994	1	5.09374	1	1	0	FALSE	0.206834	37.743	0.224819	0.0317261	1.34895	0.977023	0.9775307778517656	0.9775307778517656
chr11	86383255	86384041	genic|chr11:86383255-86384041	genic	HIKESHI	86302226	TRUE	ENSG00000149196	FALSE	IN-CGE	81422	0.648994	0.032843	6.7071	5	2	4	FALSE	0.206834	37.743	0.224819	0.048281	0.0517933	0.3305849013085283	0.3544327247016387	0.3544327247016387
chr11	86383255	86384041	genic|chr11:86383255-86384041	genic	ME3	86672385	TRUE	ENSG00000151376	FALSE	IN-CGE	288737	0.628026	0.00876	6.7071	24	1	4	FALSE	0.605513	135.297	0.532554	0.042794	0.0131175	0.3465595639184801	0.3717625216087672	0.3717625216087672
chr11	86383255	86384041	genic|chr11:86383255-86384041	genic	PRSS23	86800239	TRUE	ENSG00000150687	FALSE	IN-CGE	416591	0.526423	0.006613	6.7071	27	2	4	FALSE	0.192651	40.2867	0.216472	0.107055	0.0181575	0.2634901843449223	0.2807757388095618	0.2807757388095618
chr11	86475836	86476812	genic|chr11:86475836-86476812	genic	ME3	86672385	TRUE	ENSG00000151376	FALSE	IN-CGE	196061	0.628026	0.007001	3.60567	14	1	1	FALSE	0.605513	135.297	0.532554	0.0572008	0.0120099	0.2267023914213952	0.2359126771060506	0.2359126771060506
chr11	86486563	86487063	genic|chr11:86486563-86487063	genic	HIKESHI	86302226	TRUE	ENSG00000149196	FALSE	IN-CGE	184587	0.648994	0.013229	6.24737	17	2	3	FALSE	0.206834	37.743	0.224819	0.0463487	0.0204852	0.202464	0.207291	0.207291
chr11	86486563	86487063	genic|chr11:86486563-86487063	genic	ME3	86672385	TRUE	ENSG00000151376	FALSE	IN-CGE	185572	0.628026	0.012833	6.24737	12	1	3	FALSE	0.605513	135.297	0.532554	0.0671854	0.024189	0.4130088811731002	0.4361115593058914	0.4361115593058914
chr11	86486563	86487063	genic|chr11:86486563-86487063	genic	PRSS23	86800239	TRUE	ENSG00000150687	FALSE	IN-CGE	313426	0.526423	0.008244	6.24737	15	2	3	FALSE	0.192651	40.2867	0.216472	0.136533	0.0298937	0.3170695258832873	0.3405824512591408	0.3405824512591408
chr11	86548200	86548700	genic|chr11:86548200-86548700	genic	ME3	86672385	TRUE	ENSG00000151376	FALSE	IN-CGE	123935	0.628026	0.018456	5.94225	7	1	0	FALSE	0.605513	135.297	0.532554	0.0388221	0.0266201	0.1825428391647915	0.1839390009898717	0.1839390009898717
chr11	86606068	86607855	genic|chr11:86606068-86607855	genic	ME3	86672385	TRUE	ENSG00000151376	FALSE	IN-CGE	65423.5	0.628026	0.018075	3.0249	4	1	1	FALSE	0.605513	135.297	0.532554	0.0379004	0.0258449	0.2681871724959977	0.2863477873962757	0.2863477873962757
chr11	86671123	86672639	promoter|chr11:86671123-86672639	promoter	ME3	86672385	TRUE	ENSG00000151376	TRUE	IN-CGE	504	0.628026	1	7.18011	1	1	0	FALSE	0.605513	135.297	0.532554	0.0243429	1.25819	0.9749683208249093	0.974444	0.974444
chr11	86735295	86736410	intergenic|chr11:86735295-86736410	intergenic	ME3	86672385	TRUE	ENSG00000151376	FALSE	IN-CGE	63467.5	0.628026	0.026981	4.37708	1	1	1	FALSE	0.605513	135.297	0.532554	0.0373527	0.0383804	0.2371892783320345	0.2485586939157181	0.2485586939157181
chr11	86735295	86736410	intergenic|chr11:86735295-86736410	intergenic	PRSS23	86800239	TRUE	ENSG00000150687	FALSE	IN-CGE	64386.5	0.526423	0.029215	4.37708	3	1	1	FALSE	0.192651	40.2867	0.216472	0.0846469	0.0649299	0.573672	0.5745154258994839	0.5745154258994839
chr11	86799989	86801186	promoter|chr11:86799989-86801186	promoter	PRSS23	86800239	TRUE	ENSG00000150687	TRUE	IN-CGE	348.5	0.526423	1	3.98571	1	1	1	FALSE	0.192651	40.2867	0.216472	0.0581913	1.73156	0.994448	0.9965264641633668	0.9965264641633668
chr11	86802515	86803015	genic|chr11:86802515-86803015	genic	PRSS23	86800239	TRUE	ENSG00000150687	FALSE	IN-CGE	2526	0.526423	0.098563	1.07806	2	1	1	FALSE	0.192651	40.2867	0.216472	0.0157939	0.114401	0.7255851811844284	0.6962914747868975	0.6962914747868975
chr11	86809528	86810028	genic|chr11:86809528-86810028	genic	PRSS23	86800239	TRUE	ENSG00000150687	FALSE	IN-CGE	9539	0.526423	0.056202	1.19117	3	1	0	FALSE	0.192651	40.2867	0.216472	0.0180309	0.0666244	0.3838699432428439	0.4087471653653509	0.4087471653653509
chr11	86815905	86816944	intergenic|chr11:86815905-86816944	intergenic	PRSS23	86800239	TRUE	ENSG00000150687	FALSE	IN-CGE	16185.5	0.526423	0.024185	0.880907	4	1	1	FALSE	0.192651	40.2867	0.216472	0.00383087	0.0250751	0.2948929029446596	0.3158685426133017	0.3158685426133017
chr11	86818390	86819519	intergenic|chr11:86818390-86819519	intergenic	PRSS23	86800239	TRUE	ENSG00000150687	FALSE	IN-CGE	18715.5	0.526423	0.057012	2.40967	5	1	1	FALSE	0.192651	40.2867	0.216472	0.0292977	0.0751645	0.6835044186349079	0.6618210571490956	0.6618210571490956
chr11	86954709	86955714	promoter|chr11:86954709-86955714	promoter	FZD4	86955398	TRUE	ENSG00000174804	TRUE	IN-CGE	186.5	0.687059	1	6.51681	1	1	1	FALSE	0.0510505	8.86858	0.0651085	0.096007	2.47392	0.9961081651429315	0.998211	0.998211
chr11	86955812	86957212	promoter|chr11:86955812-86957212	promoter	FZD4	86955398	TRUE	ENSG00000174804	TRUE	IN-CGE	1114	0.687059	1	5.61172	1	1	1	FALSE	0.0510505	8.86858	0.0651085	0.096007	2.47392	0.9961081651429315	0.998211	0.998211
chr11	86989516	86990419	intergenic|chr11:86989516-86990419	intergenic	FZD4	86955398	TRUE	ENSG00000174804	FALSE	IN-CGE	34569.5	0.687059	0.049558	6.62663	3	1	2	FALSE	0.0510505	8.86858	0.0651085	0.0714589	0.0972557	0.685798	0.6639156690266552	0.6639156690266552
chr11	86989516	86990419	intergenic|chr11:86989516-86990419	intergenic	PRSS23	86800239	TRUE	ENSG00000150687	FALSE	IN-CGE	189728	0.526423	0.014622	6.62663	18	2	2	FALSE	0.192651	40.2867	0.216472	0.124841	0.0474832	0.4707183291126283	0.4887437614632773	0.4887437614632773
chr11	86989516	86990419	intergenic|chr11:86989516-86990419	intergenic	TMEM135	87037843	TRUE	ENSG00000166575	FALSE	IN-CGE	47875.5	0.60489	0.067147	6.62663	4	1	2	FALSE	0.548082	118.523	0.500835	0.0841792	0.148576	0.8481473459459377	0.800913	0.800913
chr11	86990437	86990937	intergenic|chr11:86990437-86990937	intergenic	FZD4	86955398	TRUE	ENSG00000174804	FALSE	IN-CGE	35289	0.687059	0.009339	1.27537	4	1	2	FALSE	0.0510505	8.86858	0.0651085	0.0714589	0.0183274	0.2016309960423336	0.2063233641525371	0.2063233641525371
chr11	86990437	86990937	intergenic|chr11:86990437-86990937	intergenic	TMEM135	87037843	TRUE	ENSG00000166575	FALSE	IN-CGE	47156	0.60489	0.013125	1.27537	3	1	2	FALSE	0.548082	118.523	0.500835	0.0841792	0.0290417	0.3012064579157104	0.3230550700810385	0.3230550700810385
chr11	86992914	86993887	intergenic|chr11:86992914-86993887	intergenic	FZD4	86955398	TRUE	ENSG00000174804	FALSE	IN-CGE	38002.5	0.687059	0.015646	2.30509	5	1	2	FALSE	0.0510505	8.86858	0.0651085	0.0424595	0.023355	0.2721121377459991	0.2906616479349527	0.2906616479349527
chr11	86992914	86993887	intergenic|chr11:86992914-86993887	intergenic	TMEM135	87037843	TRUE	ENSG00000166575	FALSE	IN-CGE	44442.5	0.60489	0.025207	2.30509	2	1	2	FALSE	0.548082	118.523	0.500835	0.0230523	0.0313312	0.2803109828896551	0.2996123377368242	0.2996123377368242
chr11	87032518	87033018	intergenic|chr11:87032518-87033018	intergenic	TMEM135	87037843	TRUE	ENSG00000166575	FALSE	IN-CGE	5075	0.60489	0.068358	0.677382	1	1	1	FALSE	0.548082	118.523	0.500835	0.0102058	0.0752675	0.4616593302383936	0.4807001949678892	0.4807001949678892
chr11	87037540	87038263	promoter|chr11:87037540-87038263	promoter	TMEM135	87037843	TRUE	ENSG00000166575	TRUE	IN-CGE	58.5	0.60489	1	4.44261	1	1	1	FALSE	0.548082	118.523	0.500835	0.0678666	1.89706	0.9945752263705292	0.996607	0.996607
chr11	88277455	88278653	intergenic|chr11:88277455-88278653	intergenic	CTSC	88337787	TRUE	ENSG00000109861	FALSE	IN-CGE	59733	0.408967	0.025637	1.88786	6	1	2	FALSE	0.0136509	2.47495	0.0189204	0.00801937	0.027652	0.4533861837156457	0.4730982734063243	0.4730982734063243
chr11	88280911	88281411	intergenic|chr11:88280911-88281411	intergenic	CTSC	88337787	TRUE	ENSG00000109861	FALSE	IN-CGE	56626	0.408967	0.012474	0.869617	5	1	3	FALSE	0.0136509	2.47495	0.0189204	-0.0213834	0.010195	0.21725	0.2246587328069415	0.2246587328069415
chr11	88282379	88283228	intergenic|chr11:88282379-88283228	intergenic	CTSC	88337787	TRUE	ENSG00000109861	FALSE	IN-CGE	54983.5	0.408967	0.023521	1.59114	4	1	3	FALSE	0.0136509	2.47495	0.0189204	0.0179339	0.0278573	0.4238429777640266	0.446771	0.446771
chr11	88284659	88285159	intergenic|chr11:88284659-88285159	intergenic	CTSC	88337787	TRUE	ENSG00000109861	FALSE	IN-CGE	52878	0.408967	0.014125	0.918078	3	1	2	FALSE	0.0136509	2.47495	0.0189204	0.0538959	0.0234869	0.3248769799058906	0.3486992410141431	0.3486992410141431
chr11	88336794	88338057	promoter|chr11:88336794-88338057	promoter	CTSC	88337787	TRUE	ENSG00000109861	TRUE	IN-CGE	361.5	0.408967	1	2.00604	1	1	1	FALSE	0.0136509	2.47495	0.0189204	0.0608264	1.77515	0.995816	0.997912	0.997912
chr11	88338173	88338673	promoter|chr11:88338173-88338673	promoter	CTSC	88337787	TRUE	ENSG00000109861	TRUE	IN-CGE	636	0.408967	1	0.785117	1	1	1	FALSE	0.0136509	2.47495	0.0189204	-0.0197634	0.829889	0.9847924480603036	0.987259	0.987259
chr11	88353785	88354527	intergenic|chr11:88353785-88354527	intergenic	CTSC	88337787	TRUE	ENSG00000109861	FALSE	IN-CGE	16369	0.408967	0.075966	1.48566	2	1	0	FALSE	0.0136509	2.47495	0.0189204	0.056055	0.128915	0.644707	0.6313382093389778	0.6313382093389778
chr11	88476060	88476560	intergenic|chr11:88476060-88476560	intergenic	CTSC	88337787	TRUE	ENSG00000109861	FALSE	IN-CGE	138523	0.408967	0.008258	1.43921	9	1	1	FALSE	0.0136509	2.47495	0.0189204	-0.00888058	0.00759429	0.1945385134626624	0.1980117922208229	0.1980117922208229
chr11	88508007	88509403	genic|chr11:88508007-88509403	genic	CTSC	88337787	TRUE	ENSG00000109861	FALSE	IN-CGE	170918	0.408967	0.016408	3.54652	11	1	0	FALSE	0.0136509	2.47495	0.0189204	-0.00705428	0.0153515	0.1824821653366724	0.1838634768857094	0.1838634768857094
chr11	88620516	88621221	genic|chr11:88620516-88621221	genic	CTSC	88337787	TRUE	ENSG00000109861	FALSE	IN-CGE	283082	0.408967	0.003896	1.41182	16	1	1	FALSE	0.0136509	2.47495	0.0189204	0.0161636	0.00453784	0.1875737933248343	0.1896461392846085	0.1896461392846085
chr11	88974803	88975849	genic|chr11:88974803-88975849	genic	CTSC	88337787	TRUE	ENSG00000109861	FALSE	IN-CGE	637539	0.408967	0.002858	2.37874	24	1	1	FALSE	0.0136509	2.47495	0.0189204	0.00315446	0.00294434	0.1875787800973557	0.1896510310488542	0.1896510310488542
chr11	88974803	88975849	genic|chr11:88974803-88975849	genic	GRM5	89063678	TRUE	ENSG00000168959	FALSE	IN-CGE	88352	0.382957	0.012678	2.37874	2	1	1	FALSE	1.00666	369.387	0.603784	0.11205	0.0364898	0.3958709333846292	0.4200163294592203	0.4200163294592203
chr11	89062619	89063119	genic|chr11:89062619-89063119	genic	GRM5	89063678	TRUE	ENSG00000168959	FALSE	IN-CGE	809	0.382957	0.091211	0.903576	1	1	2	FALSE	1.00666	369.387	0.603784	0.0487323	0.144453	0.8069530149193354	0.7640614640848754	0.7640614640848754
chr11	89063428	89063941	promoter|chr11:89063428-89063941	promoter	GRM5	89063678	TRUE	ENSG00000168959	TRUE	IN-CGE	6.5	0.382957	1	1.35994	1	1	2	FALSE	1.00666	369.387	0.603784	0.0992868	2.55168	0.9981284716407712	0.9996363168008324	0.9996363168008324
chr11	89065072	89066217	intergenic|chr11:89065072-89066217	intergenic	GRM5	89063678	TRUE	ENSG00000168959	FALSE	IN-CGE	1966.5	0.382957	0.5946	5.89035	2	1	2	FALSE	1.00666	369.387	0.603784	0.11715	1.79574	0.9975660946033968	0.9993742580926602	0.9993742580926602
chr11	89065072	89066217	intergenic|chr11:89065072-89066217	intergenic	NOX4	89491565	TRUE	ENSG00000086991	FALSE	IN-CGE	425920	0.418587	0.014915	5.89035	7	2	2	FALSE	0.0651999	11.8248	0.0723428	0.0305761	0.0199025	0.1834820049081762	0.1850921767723522	0.1850921767723522
chr11	89490995	89491815	promoter|chr11:89490995-89491815	promoter	NOX4	89491565	TRUE	ENSG00000086991	TRUE	IN-CGE	160	0.418587	1	1.97442	1	1	0	FALSE	0.0651999	11.8248	0.0723428	0.0636113	1.82241	0.9908668435945476	0.993116	0.993116
chr11	89536859	89538482	intergenic|chr11:89536859-89538482	intergenic	NOX4	89491565	TRUE	ENSG00000086991	FALSE	IN-CGE	46105.5	0.418587	0.077938	3.15718	1	1	0	FALSE	0.0651999	11.8248	0.0723428	0.0283228	0.101813	0.4646914336654111	0.483456	0.483456
chr11	89556246	89558049	intergenic|chr11:89556246-89558049	intergenic	NOX4	89491565	TRUE	ENSG00000086991	FALSE	IN-CGE	65582.5	0.418587	0.080955	4.70478	2	1	0	FALSE	0.0651999	11.8248	0.0723428	0.0359745	0.113671	0.5921779275519928	0.5894672820134979	0.5894672820134979
chr11	89613982	89615209	intergenic|chr11:89613982-89615209	intergenic	NOX4	89491565	TRUE	ENSG00000086991	FALSE	IN-CGE	123030	0.418587	0.012537	1.38786	3	1	1	FALSE	0.0651999	11.8248	0.0723428	0.0182135	0.0148875	0.1999497744164116	0.2043639889429824	0.2043639889429824
chr11	89615523	89617403	intergenic|chr11:89615523-89617403	intergenic	NOX4	89491565	TRUE	ENSG00000086991	FALSE	IN-CGE	124898	0.418587	0.024001	2.69821	4	1	1	FALSE	0.0651999	11.8248	0.0723428	-0.0048837	0.0229202	0.318258	0.3417384659797005	0.3417384659797005
chr11	90116120	90116921	intergenic|chr11:90116120-90116921	intergenic	NAALAD2	90134649	TRUE	ENSG00000077616	FALSE	IN-CGE	18128.5	0.403414	0.040906	0.593865	2	1	0	FALSE	0.0687353	10.7248	0.0695604	0.00591184	0.0432524	0.259906	0.2761757074974052	0.2761757074974052
chr11	90134068	90135175	promoter|chr11:90134068-90135175	promoter	NAALAD2	90134649	TRUE	ENSG00000077616	TRUE	IN-CGE	27.5	0.403414	1	1.85172	1	1	0	FALSE	0.0687353	10.7248	0.0695604	0.0446022	1.5232	0.9880396340705196	0.9903231950740996	0.9903231950740996
chr11	90222204	90223614	promoter|chr11:90222204-90223614	promoter	CHORDC1	90223364	TRUE	ENSG00000110172	TRUE	IN-CGE	455	0.601262	1	6.94975	1	1	0	FALSE	0.211652	39.0492	0.24207	-0.0015167	0.985792	0.9639695555739468	0.956472	0.956472
chr11	93197007	93198472	promoter|chr11:93197007-93198472	promoter	SLC36A4	93197975	TRUE	ENSG00000180773	TRUE	IN-CGE	235.5	0.707077	1	8.44902	1	1	0	FALSE	0.495914	100.923	0.466889	0.0220312	1.23104	0.970991	0.968195	0.968195
chr11	93234222	93235444	intergenic|chr11:93234222-93235444	intergenic	DEUP1	93330716	TRUE	ENSG00000165325	FALSE	IN-CGE	95883	0.390775	0.030591	2.93093	4	1	0	FALSE	0.00926475	1.51247	0.0111297	0.0386041	0.0440325	0.3431358582807735	0.3680646107318785	0.3680646107318785
chr11	93234222	93235444	intergenic|chr11:93234222-93235444	intergenic	SLC36A4	93197975	TRUE	ENSG00000180773	FALSE	IN-CGE	36858	0.707077	0.032299	2.93093	2	1	0	FALSE	0.495914	100.923	0.466889	0.0461781	0.0499347	0.2008810627208692	0.2054292267329652	0.2054292267329652
chr11	93295857	93296574	intergenic|chr11:93295857-93296574	intergenic	DEUP1	93330716	TRUE	ENSG00000165325	FALSE	IN-CGE	34500.5	0.390775	0.031703	1.06621	2	1	0	FALSE	0.00926475	1.51247	0.0111297	0.0116563	0.0353885	0.2155205858325369	0.2225921418417897	0.2225921418417897
chr11	93330338	93330966	promoter|chr11:93330338-93330966	promoter	DEUP1	93330716	TRUE	ENSG00000165325	TRUE	IN-CGE	64	0.390775	1	1.55145	1	1	0	FALSE	0.00926475	1.51247	0.0111297	0.0764117	2.05634	0.9930337907088342	0.9952770644159188	0.9952770644159188
chr11	93536014	93537523	genic|chr11:93536014-93537523	genic	SMCO4	93543380	TRUE	ENSG00000166002	FALSE	IN-CGE	6611.5	0.437753	0.229982	2.36396	2	1	0	FALSE	0.020998	3.91867	0.0283806	0.0437142	0.347385	0.8968133142522943	0.8588717751421783	0.8588717751421783
chr11	93542160	93543632	promoter|chr11:93542160-93543632	promoter	SMCO4	93543380	TRUE	ENSG00000166002	TRUE	IN-CGE	484	0.437753	1	2.51474	1	1	0	FALSE	0.020998	3.91867	0.0283806	0.0217362	1.22762	0.98141	0.9834316908206442	0.9834316908206442
chr11	93624103	93625239	intergenic|chr11:93624103-93625239	intergenic	CEP295	93661649	TRUE	ENSG00000166004	FALSE	IN-CGE	36978	0.614534	0.039942	3.19061	3	1	0	FALSE	0.282916	52.5927	0.304953	0.0607158	0.0708291	0.3706081550016145	0.3956499533910495	0.3956499533910495
chr11	93624103	93625239	intergenic|chr11:93624103-93625239	intergenic	SMCO4	93543380	TRUE	ENSG00000166002	FALSE	IN-CGE	81291	0.437753	0.023759	3.19061	5	1	0	FALSE	0.020998	3.91867	0.0283806	-0.00371467	0.0229407	0.1821333379954967	0.1834583930542998	0.1834583930542998
chr11	93651587	93652973	intergenic|chr11:93651587-93652973	intergenic	CEP295	93661649	TRUE	ENSG00000166004	FALSE	IN-CGE	9369	0.614534	0.08803	1.7235	2	1	0	FALSE	0.282916	52.5927	0.304953	0.0307378	0.117646	0.514871	0.5254661732080372	0.5254661732080372
chr11	93660927	93662159	promoter|chr11:93660927-93662159	promoter	CEP295	93661649	TRUE	ENSG00000166004	TRUE	IN-CGE	106	0.614534	1	5.45362	1	1	0	FALSE	0.282916	52.5927	0.304953	0.0231444	1.24404	0.9750055790229912	0.9745218979082388	0.9745218979082388
chr11	93740683	93741183	promoter|chr11:93740683-93741183	promoter	C11orf54	93741593	TRUE	ENSG00000182919	TRUE	IN-CGE	660	0.810165	1	1.89247	1	2	1	FALSE	0.210229	36.5055	0.229271	0.0256762	1.27411	0.9639064552606808	0.9562950598406058	0.9562950598406058
chr11	93740683	93741183	promoter|chr11:93740683-93741183	promoter	TAF1D	93741537	TRUE	ENSG00000166012	TRUE	IN-CGE	604	0.808363	1	1.89247	1	2	1	FALSE	0.657503	140.11	0.568726	0.0185802	1.1916	0.959781	0.9490083722687396	0.9490083722687396
chr11	93741287	93742481	promoter|chr11:93741287-93742481	promoter	C11orf54	93741593	TRUE	ENSG00000182919	TRUE	IN-CGE	291	0.810165	1	10.7459	1	2	1	FALSE	0.210229	36.5055	0.229271	0.0256762	1.27411	0.9639064552606808	0.9562950598406058	0.9562950598406058
chr11	93741287	93742481	promoter|chr11:93741287-93742481	promoter	TAF1D	93741537	TRUE	ENSG00000166012	TRUE	IN-CGE	347	0.808363	1	10.7459	1	2	1	FALSE	0.657503	140.11	0.568726	0.0185802	1.1916	0.959781	0.9490083722687396	0.9490083722687396
chr11	93783703	93784999	promoter|chr11:93783703-93784999	promoter	MED17	93784238	TRUE	ENSG00000042429	TRUE	IN-CGE	113	0.657908	1	7.05396	1	1	0	TRUE	0.272851	49.9803	0.291041	0.0177505	1.18231	0.8907915020995295	0.8508402549096156	0.8508402549096156
chr11	93849762	93851071	promoter|chr11:93849762-93851071	promoter	VSTM5	93850502	TRUE	ENSG00000214376	TRUE	IN-CGE	85.5	0.390775	1	1.90011	1	1	1	FALSE	0.0230707	3.84992	0.0250417	0.043047	1.50101	0.9946639862324936	0.9966793849064174	0.9966793849064174
chr11	93851261	93851923	intergenic|chr11:93851261-93851923	intergenic	VSTM5	93850502	TRUE	ENSG00000214376	FALSE	IN-CGE	1090	0.390775	0.071057	0.570744	1	1	1	FALSE	0.0230707	3.84992	0.0250417	0.00641024	0.0754871	0.5669101939926182	0.5686140979700188	0.5686140979700188
chr11	93857500	93858645	intergenic|chr11:93857500-93858645	intergenic	VSTM5	93850502	TRUE	ENSG00000214376	FALSE	IN-CGE	7570.5	0.390775	0.259745	3.19061	2	1	0	FALSE	0.0230707	3.84992	0.0250417	-0.0130287	0.229701	0.8293581832939726	0.7842328016954014	0.7842328016954014
chr11	94128171	94129177	promoter|chr11:94128171-94129177	promoter	PANX1	94128927	TRUE	ENSG00000110218	TRUE	IN-CGE	253	0.748721	1	7.93047	1	1	1	FALSE	0.13121	22.2058	0.160267	0.0291	1.31594	0.9876097724263756	0.9899405876681204	0.9899405876681204
chr11	94129253	94129753	promoter|chr11:94129253-94129753	promoter	PANX1	94128927	TRUE	ENSG00000110218	TRUE	IN-CGE	576	0.748721	1	1.94499	1	1	1	FALSE	0.13121	22.2058	0.160267	0.0291	1.31594	0.9876097724263756	0.9899405876681204	0.9899405876681204
chr11	94472574	94473840	genic|chr11:94472574-94473840	genic	ANKRD49	94493986	TRUE	ENSG00000168876	FALSE	IN-CGE	20779	0.787468	0.076867	5.13074	2	2	0	FALSE	0.164886	30.7306	0.190874	0.0607028	0.136291	0.2877952602946089	0.3079877022123113	0.3079877022123113
chr11	94493353	94494463	promoter|chr11:94493353-94494463	promoter	ANKRD49	94493986	TRUE	ENSG00000168876	TRUE	IN-CGE	78	0.787468	1	10.5096	1	2	0	FALSE	0.164886	30.7306	0.190874	0.040892	1.4708	0.939899	0.9226847331016904	0.9226847331016904
chr11	94493353	94494463	promoter|chr11:94493353-94494463	promoter	MRE11	94493874	TRUE	ENSG00000020922	TRUE	IN-CGE	34	0.789221	1	10.5096	1	2	0	FALSE	0.183085	32.2431	0.202003	0.0496872	1.59806	0.9473468736650396	0.9311575164223858	0.9311575164223858
chr11	94543600	94545491	promoter|chr11:94543600-94545491	promoter	FUT4	94543850	TRUE	ENSG00000196371	TRUE	IN-CGE	695.5	0.531586	1	6.71515	1	1	0	FALSE	0.0265366	4.39991	0.0339455	-0.00974469	0.912161	0.963469	0.9556359356197724	0.9556359356197724
chr11	94739810	94741774	intergenic|chr11:94739810-94741774	intergenic	AMOTL1	94768341	TRUE	ENSG00000166025	FALSE	IN-CGE	27549	0.635527	0.157609	13.662	2	1	0	FALSE	0.312266	55.4114	0.313856	0.0428541	0.236143	0.7614882212517171	0.7246379713194782	0.7246379713194782
chr11	94767595	94768591	promoter|chr11:94767595-94768591	promoter	AMOTL1	94768341	TRUE	ENSG00000166025	TRUE	IN-CGE	248	0.635527	1	4.97299	1	1	1	FALSE	0.312266	55.4114	0.313856	0.056628	1.70621	0.993185	0.995444	0.995444
chr11	94768662	94769971	promoter|chr11:94768662-94769971	promoter	AMOTL1	94768341	TRUE	ENSG00000166025	TRUE	IN-CGE	975.5	0.635527	1	3.42206	1	1	1	FALSE	0.312266	55.4114	0.313856	0.056628	1.70621	0.993185	0.995444	0.995444
chr11	94799703	94800984	genic|chr11:94799703-94800984	genic	AMOTL1	94768341	TRUE	ENSG00000166025	FALSE	IN-CGE	32002.5	0.635527	0.020126	2.034	5	1	0	FALSE	0.312266	55.4114	0.313856	0.0548781	0.0337768	0.2028434485073129	0.2077813649715138	0.2077813649715138
chr11	94973108	94973930	promoter|chr11:94973108-94973930	promoter	CWC15	94973612	TRUE	ENSG00000150316	TRUE	IN-CGE	93	0.695461	1	6.88332	1	2	0	FALSE	0.200836	35.7493	0.229827	0.0314196	1.34506	0.9379873911029898	0.9206756148784864	0.9206756148784864
chr11	94973108	94973930	promoter|chr11:94973108-94973930	promoter	KDM4D	94973680	TRUE	ENSG00000186280	TRUE	IN-CGE	161	0.692465	1	6.88332	1	2	0	FALSE	0.0192347	2.95619	0.0217028	-0.0436648	0.662345	0.8191519930277668	0.7747264663463239	0.7747264663463239
chr11	95066626	95068350	promoter|chr11:95066626-95068350	promoter	SRSF8	95066876	TRUE	ENSG00000263465	TRUE	IN-CGE	612	0.456066	1	6.16617	1	1	2	TRUE	0.052697	8.79983	0.065665	0.0436174	1.50911	0.978076	0.9790150594523518	0.9790150594523518
chr11	95068452	95068952	genic|chr11:95068452-95068952	genic	ENDOD1	95089809	TRUE	ENSG00000149218	FALSE	IN-CGE	21107	0.585773	0.036251	1.91262	3	1	2	FALSE	0.0334412	6.87487	0.0467446	-0.0338045	0.0263516	0.2821269366710362	0.3015363699315561	0.3015363699315561
chr11	95068452	95068952	genic|chr11:95068452-95068952	genic	SRSF8	95066876	TRUE	ENSG00000263465	FALSE	IN-CGE	1826	0.456066	0.1222	1.91262	2	1	2	TRUE	0.052697	8.79983	0.065665	0.0189262	0.14609	0.552306	0.5565694342360991	0.5565694342360991
chr11	95069595	95070095	genic|chr11:95069595-95070095	genic	ENDOD1	95089809	TRUE	ENSG00000149218	FALSE	IN-CGE	19964	0.585773	0.029582	1.47426	2	1	3	FALSE	0.0334412	6.87487	0.0467446	0.00513445	0.0310503	0.2987900634640246	0.3201987364588681	0.3201987364588681
chr11	95069595	95070095	genic|chr11:95069595-95070095	genic	SRSF8	95066876	TRUE	ENSG00000263465	FALSE	IN-CGE	2969	0.456066	0.094193	1.47426	3	1	3	TRUE	0.052697	8.79983	0.065665	0.0401522	0.137576	0.5947527885514927	0.591484	0.591484
chr11	95089556	95090726	promoter|chr11:95089556-95090726	promoter	ENDOD1	95089809	TRUE	ENSG00000149218	TRUE	IN-CGE	332	0.585773	1	5.05297	1	1	0	FALSE	0.0334412	6.87487	0.0467446	0.0451568	1.53119	0.9831407506503989	0.9854783583899692	0.9854783583899692
chr11	95150002	95151322	intergenic|chr11:95150002-95151322	intergenic	ENDOD1	95089809	TRUE	ENSG00000149218	FALSE	IN-CGE	60853	0.585773	0.024629	3.84359	2	1	1	FALSE	0.0334412	6.87487	0.0467446	0.0337309	0.0338578	0.2828878614938416	0.3025400314510757	0.3025400314510757
chr11	95151409	95151909	intergenic|chr11:95151409-95151909	intergenic	ENDOD1	95089809	TRUE	ENSG00000149218	FALSE	IN-CGE	61850	0.585773	0.028078	4.45543	3	1	1	FALSE	0.0334412	6.87487	0.0467446	0.0337309	0.0385991	0.3651212634915478	0.3905120905010658	0.3905120905010658
chr11	95230499	95231701	promoter|chr11:95230499-95231701	promoter	SESN3	95231082	TRUE	ENSG00000149212	TRUE	IN-CGE	18	0.951318	1	25.8856	1	1	1	FALSE	0.24611	48.8115	0.250417	0.0314136	1.34498	0.984997	0.9874539448129296	0.9874539448129296
chr11	95232155	95232655	intergenic|chr11:95232155-95232655	intergenic	SESN3	95231082	TRUE	ENSG00000149212	FALSE	IN-CGE	1323	0.951318	0.17069	6.4157	2	1	1	FALSE	0.24611	48.8115	0.250417	0.0555253	0.288218	0.8711830599347158	0.8253322510543281	0.8253322510543281
chr11	95253970	95254698	intergenic|chr11:95253970-95254698	intergenic	SESN3	95231082	TRUE	ENSG00000149212	FALSE	IN-CGE	23252	0.951318	0.033269	6.03504	4	1	1	FALSE	0.24611	48.8115	0.250417	0.0329735	0.0454096	0.3423939442222544	0.3672693610809376	0.3672693610809376
chr11	95789536	95791155	promoter|chr11:95789536-95791155	promoter	CEP57	95790460	TRUE	ENSG00000166037	TRUE	IN-CGE	114.5	0.908382	1	43.9947	1	2	0	TRUE	0.609529	123.129	0.545353	0.0323043	1.35633	0.7428211245093995	0.7092861494982138	0.7092861494982138
chr11	95789536	95791155	promoter|chr11:95789536-95791155	promoter	FAM76B	95789790	TRUE	ENSG00000077458	TRUE	IN-CGE	555.5	0.976669	1	43.9947	1	2	0	FALSE	0.174877	31.0056	0.20256	0.0396929	1.45426	0.9256846954819627	0.9033679678950794	0.9033679678950794
chr11	95923268	95924965	promoter|chr11:95923268-95924965	promoter	MTMR2	95924207	TRUE	ENSG00000087053	TRUE	IN-CGE	90.5	0.463007	1	2.79003	1	1	0	TRUE	0.246782	44.2054	0.265999	0.0180648	1.18582	0.9199199514164164	0.8943569080653078	0.8943569080653078
chr11	96112753	96113993	genic|chr11:96112753-96113993	genic	MAML2	96343180	TRUE	ENSG00000184384	FALSE	IN-CGE	229807	0.470532	0.011918	4.19356	17	1	0	FALSE	0.249344	59.9488	0.231497	0.02592	0.0152198	0.1934933846903218	0.1967223585542372	0.1967223585542372
chr11	96129915	96130668	genic|chr11:96129915-96130668	genic	MAML2	96343180	TRUE	ENSG00000184384	FALSE	IN-CGE	212888	0.470532	0.004229	1.37613	15	1	1	FALSE	0.249344	59.9488	0.231497	0.0528423	0.00696238	0.2033476915009882	0.2083148965854153	0.2083148965854153
chr11	96178330	96179275	genic|chr11:96178330-96179275	genic	MAML2	96343180	TRUE	ENSG00000184384	FALSE	IN-CGE	164378	0.470532	0.014443	3.60567	11	1	0	FALSE	0.249344	59.9488	0.231497	0.0867383	0.032739	0.3247612334434018	0.34853	0.34853
chr11	96195987	96197133	genic|chr11:96195987-96197133	genic	MAML2	96343180	TRUE	ENSG00000184384	FALSE	IN-CGE	146620	0.470532	0.007109	1.5786	7	1	3	FALSE	0.249344	59.9488	0.231497	0.0224399	0.00878528	0.2018816680554224	0.2065855340749396	0.2065855340749396
chr11	96199299	96200038	genic|chr11:96199299-96200038	genic	MAML2	96343180	TRUE	ENSG00000184384	FALSE	IN-CGE	143512	0.470532	0.005483	1.19117	6	1	2	FALSE	0.249344	59.9488	0.231497	0.0484423	0.00865983	0.1775508636891309	0.1779461765395866	0.1779461765395866
chr11	96204508	96205836	genic|chr11:96204508-96205836	genic	MAML2	96343180	TRUE	ENSG00000184384	FALSE	IN-CGE	138008	0.470532	0.016618	3.46856	5	1	0	FALSE	0.249344	59.9488	0.231497	0.0794954	0.0351811	0.263952	0.281388	0.281388
chr11	96242841	96243596	genic|chr11:96242841-96243596	genic	MAML2	96343180	TRUE	ENSG00000184384	FALSE	IN-CGE	99961.5	0.470532	0.025202	3.78028	4	1	1	FALSE	0.249344	59.9488	0.231497	0.0458271	0.0388339	0.4519419216892771	0.4718902475036419	0.4718902475036419
chr11	96306567	96308267	genic|chr11:96306567-96308267	genic	MAML2	96343180	TRUE	ENSG00000184384	FALSE	IN-CGE	35763	0.470532	0.083618	4.37708	1	1	0	FALSE	0.249344	59.9488	0.231497	0.0694825	0.161066	0.6179404720023475	0.6099965917183618	0.6099965917183618
chr11	96342585	96344197	promoter|chr11:96342585-96344197	promoter	MAML2	96343180	TRUE	ENSG00000184384	TRUE	IN-CGE	211	0.470532	1	2.91735	1	1	0	FALSE	0.249344	59.9488	0.231497	0.072301	1.97812	0.9911252315633888	0.9933786053473008	0.9933786053473008
chr11	96389227	96390504	promoter|chr11:96389227-96390504	promoter	CCDC82	96389919	TRUE	ENSG00000149231	TRUE	IN-CGE	53.5	0.721835	1	8.48167	1	2	0	FALSE	0.495825	98.5856	0.477462	0.0386441	1.43994	0.9425327100285944	0.9256915767010389	0.9256915767010389
chr11	96389227	96390504	promoter|chr11:96389227-96390504	promoter	JRKL	96389993	TRUE	ENSG00000183340	TRUE	IN-CGE	127.5	0.696142	1	8.48167	1	2	0	FALSE	0.0655669	10.9998	0.0823595	-0.000950864	0.991069	0.8995944809044129	0.8630372754661726	0.8630372754661726
chr11	98455867	98457281	intergenic|chr11:98455867-98457281	intergenic	CNTN5	99020975	TRUE	ENSG00000149972	FALSE	IN-CGE	564401	0.400078	0.006015	3.5184	8	1	1	FALSE	0.835524	331.575	0.497496	0.0223863	0.00742956	0.186297	0.1882108177039303	0.1882108177039303
chr11	98709980	98711466	intergenic|chr11:98709980-98711466	intergenic	CNTN5	99020975	TRUE	ENSG00000149972	FALSE	IN-CGE	310252	0.400078	0.022828	7.23472	5	1	0	FALSE	0.835524	331.575	0.497496	0.0374112	0.0324907	0.2735835378571736	0.2921152393163496	0.2921152393163496
chr11	99015552	99016267	intergenic|chr11:99015552-99016267	intergenic	CNTN5	99020975	TRUE	ENSG00000149972	FALSE	IN-CGE	5065.5	0.400078	0.272274	1.27537	2	1	1	FALSE	0.835524	331.575	0.497496	0.0418284	0.404014	0.964797	0.9576615368837796	0.9576615368837796
chr11	99019574	99021572	promoter|chr11:99019574-99021572	promoter	CNTN5	99020975	TRUE	ENSG00000149972	TRUE	IN-CGE	402	0.400078	1	2.2015	1	1	1	FALSE	0.835524	331.575	0.497496	0.0544746	1.67189	0.9954608394685582	0.9974802883381492	0.9974802883381492
chr11	99365987	99367409	genic|chr11:99365987-99367409	genic	CNTN5	99020975	TRUE	ENSG00000149972	FALSE	IN-CGE	345723	0.400078	0.007576	2.68258	7	1	1	FALSE	0.835524	331.575	0.497496	-0.00181842	0.00744713	0.1767563154199991	0.1770180488844251	0.1770180488844251
chr11	100318990	100320107	genic|chr11:100318990-100320107	genic	CNTN5	99020975	TRUE	ENSG00000149972	FALSE	IN-CGE	1.29857e+06	0.400078	0.003392	4.65846	20	1	1	FALSE	0.835524	331.575	0.497496	0.0204903	0.00411542	0.2001312162477141	0.2045240505798176	0.2045240505798176
chr11	100445155	100446249	intergenic|chr11:100445155-100446249	intergenic	CNTN5	99020975	TRUE	ENSG00000149972	FALSE	IN-CGE	1424727	0.400078	0.00292	4.4089	23	1	1	FALSE	0.835524	331.575	0.497496	0.00431653	0.00304137	0.1895396198056339	0.1920674467627678	0.1920674467627678
chr11	100637675	100638175	intergenic|chr11:100637675-100638175	intergenic	CNTN5	99020975	TRUE	ENSG00000149972	FALSE	IN-CGE	1616950	0.400078	0.000864	1.48566	35	1	2	FALSE	0.835524	331.575	0.497496	0.0314547	0.00116252	0.1988670309717454	0.2031006495979422	0.2031006495979422
chr11	101428853	101431116	intergenic|chr11:101428853-101431116	intergenic	TRPC6	101583928	TRUE	ENSG00000137672	FALSE	IN-CGE	153944	0.351274	0.038105	5.4745	5	1	0	FALSE	0.0292947	5.91238	0.0356149	0.00122057	0.0385463	0.3491866887135784	0.3746223186182013	0.3746223186182013
chr11	101582401	101583556	promoter|chr11:101582401-101583556	promoter	TRPC6	101583928	TRUE	ENSG00000137672	TRUE	IN-CGE	949.5	0.351274	1	1.63797	2	1	1	FALSE	0.0292947	5.91238	0.0356149	0.0124777	1.12493	0.9943793663157934	0.996464	0.996464
chr11	101583624	101584178	promoter|chr11:101583624-101584178	promoter	TRPC6	101583928	TRUE	ENSG00000137672	TRUE	IN-CGE	27	0.351274	1	1.04866	1	1	1	FALSE	0.0292947	5.91238	0.0356149	0.0124777	1.12493	0.9921179329543828	0.994457	0.994457
chr11	101914252	101915476	promoter|chr11:101914252-101915476	promoter	CEP126	101915014	TRUE	ENSG00000110318	TRUE	IN-CGE	150	0.689737	1	7.51211	1	1	1	FALSE	0.382624	89.9232	0.371174	0.116477	3.00098	0.9971947206066946	0.9992253610993812	0.9992253610993812
chr11	101916272	101916772	promoter|chr11:101916272-101916772	promoter	ANGPTL5	101916522	TRUE	ENSG00000187151	TRUE	IN-CGE	0	0.332838	1	0.894622	0	1	1	FALSE	0.00905236	1.51247	0.0122426	0	1	0.9169920074758288	0.8894081139732992	0.8894081139732992
chr11	101940442	101941603	genic|chr11:101940442-101941603	genic	ANGPTL5	101916522	TRUE	ENSG00000187151	FALSE	IN-CGE	24500.5	0.332838	0.102293	6.50716	1	1	1	FALSE	0.00905236	1.51247	0.0122426	-0.0240938	0.0814934	0.6316117220752323	0.6207896437536874	0.6207896437536874
chr11	101940442	101941603	genic|chr11:101940442-101941603	genic	C11orf70	102047437	TRUE	ENSG00000137691	FALSE	IN-CGE	106414	0.404997	0.053892	6.50716	6	1	1	FALSE	0.00991349	1.64997	0.0116861	0.0422645	0.0802975	0.7706358414912371	0.7323996784328498	0.7323996784328498
chr11	101940442	101941603	genic|chr11:101940442-101941603	genic	CEP126	101915014	TRUE	ENSG00000110318	FALSE	IN-CGE	26008.5	0.689737	0.097199	6.50716	2	2	1	FALSE	0.382624	89.9232	0.371174	0.10807	0.269449	0.759091	0.7226075909818684	0.7226075909818684
chr11	101940442	101941603	genic|chr11:101940442-101941603	genic	YAP1	102110460	TRUE	ENSG00000137693	FALSE	IN-CGE	169438	0.394793	0.02653	6.50716	7	2	1	FALSE	0.0197711	4.12492	0.0244853	0.032826	0.0361611	0.308306	0.3314502038484864	0.3314502038484864
chr11	101944790	101946172	genic|chr11:101944790-101946172	genic	ANGPTL5	101916522	TRUE	ENSG00000187151	FALSE	IN-CGE	28959	0.332838	0.071735	5.41552	2	1	1	FALSE	0.00905236	1.51247	0.0122426	0.0371686	0.101866	0.7732292069533743	0.7342244506350207	0.7342244506350207
chr11	101944790	101946172	genic|chr11:101944790-101946172	genic	C11orf70	102047437	TRUE	ENSG00000137691	FALSE	IN-CGE	101956	0.404997	0.046861	5.41552	5	1	1	FALSE	0.00991349	1.64997	0.0116861	-0.0335503	0.034146	0.4716347596343694	0.4897323562280735	0.4897323562280735
chr11	101944790	101946172	genic|chr11:101944790-101946172	genic	CEP126	101915014	TRUE	ENSG00000110318	FALSE	IN-CGE	30467	0.689737	0.068791	5.41552	3	2	1	FALSE	0.382624	89.9232	0.371174	0.126274	0.226431	0.7424721200926935	0.7088762989043629	0.7088762989043629
chr11	101944790	101946172	genic|chr11:101944790-101946172	genic	YAP1	102110460	TRUE	ENSG00000137693	FALSE	IN-CGE	164979	0.394793	0.022691	5.41552	6	2	1	FALSE	0.0197711	4.12492	0.0244853	0.0399614	0.0330822	0.2682816620472009	0.2864598981162464	0.2864598981162464
chr11	101996093	101997356	genic|chr11:101996093-101997356	genic	ANGPTL5	101916522	TRUE	ENSG00000187151	FALSE	IN-CGE	80202.5	0.332838	0.026848	5.75369	3	1	0	FALSE	0.00905236	1.51247	0.0122426	0.0135344	0.0305048	0.2430379043629086	0.2558643656011145	0.2558643656011145
chr11	101996093	101997356	genic|chr11:101996093-101997356	genic	C11orf70	102047437	TRUE	ENSG00000137691	FALSE	IN-CGE	50712.5	0.404997	0.101804	5.75369	4	1	0	FALSE	0.00991349	1.64997	0.0116861	0.0158997	0.118281	0.6919623662969153	0.6687014430841579	0.6687014430841579
chr11	101996093	101997356	genic|chr11:101996093-101997356	genic	YAP1	102110460	TRUE	ENSG00000137693	FALSE	IN-CGE	113736	0.394793	0.035286	5.75369	5	2	0	FALSE	0.0197711	4.12492	0.0244853	0.0551992	0.0593991	0.2537173651806176	0.2687935648187657	0.2687935648187657
chr11	102025634	102026134	intergenic|chr11:102025634-102026134	intergenic	C11orf70	102047437	TRUE	ENSG00000137691	FALSE	IN-CGE	21553	0.404997	0.03628	0.853598	3	1	1	FALSE	0.00991349	1.64997	0.0116861	0.0147553	0.0416991	0.4767815358653292	0.493953	0.493953
chr11	102046761	102048057	promoter|chr11:102046761-102048057	promoter	C11orf70	102047437	TRUE	ENSG00000137691	TRUE	IN-CGE	28	0.404997	1	1.90682	1	1	0	FALSE	0.00991349	1.64997	0.0116861	0.0594898	1.7529	0.990542	0.992797	0.992797
chr11	102109692	102110965	promoter|chr11:102109692-102110965	promoter	YAP1	102110460	TRUE	ENSG00000137693	TRUE	IN-CGE	131.5	0.394793	1	1.85172	1	1	1	FALSE	0.0197711	4.12492	0.0244853	0.0686162	1.91053	0.996432	0.9985255452309671	0.9985255452309671
chr11	102111007	102111789	genic|chr11:102111007-102111789	genic	C11orf70	102047437	TRUE	ENSG00000137691	FALSE	IN-CGE	63961	0.404997	0.03115	2.23295	2	2	1	FALSE	0.00991349	1.64997	0.0116861	0.0276255	0.0404253	0.2145374071502521	0.2214860772889749	0.2214860772889749
chr11	102111007	102111789	genic|chr11:102111007-102111789	genic	YAP1	102110460	TRUE	ENSG00000137693	FALSE	IN-CGE	938	0.394793	0.335947	2.23295	1	1	1	FALSE	0.0197711	4.12492	0.0244853	0.0686162	0.641836	0.9773939182112462	0.9781203180994754	0.9781203180994754
chr11	102346931	102347457	promoter|chr11:102346931-102347457	promoter	BIRC2	102347181	TRUE	ENSG00000110330	TRUE	IN-CGE	13	0.782719	1	8.04524	1	1	1	FALSE	0.263088	46.8866	0.288258	0.0349091	1.39008	0.9882194341354356	0.990474	0.990474
chr11	102347556	102348269	promoter|chr11:102347556-102348269	promoter	BIRC2	102347181	TRUE	ENSG00000110330	TRUE	IN-CGE	731.5	0.782719	1	1.72238	2	1	1	FALSE	0.263088	46.8866	0.288258	0.0349091	1.39008	0.9915898990600286	0.9939303429160228	0.9939303429160228
chr11	102390594	102391094	intergenic|chr11:102390594-102391094	intergenic	TMEM123	102453044	TRUE	ENSG00000152558	FALSE	IN-CGE	62200	0.510472	0.003225	0.767626	17	1	3	FALSE	0.385326	71.4299	0.349471	0.0223908	0.0039836	0.1789087690396737	0.1794856073802353	0.1794856073802353
chr11	102391457	102392355	intergenic|chr11:102391457-102392355	intergenic	TMEM123	102453044	TRUE	ENSG00000152558	FALSE	IN-CGE	61138	0.510472	0.004933	1.15373	16	1	3	FALSE	0.385326	71.4299	0.349471	-0.0149517	0.00428397	0.1798983613241648	0.180747	0.180747
chr11	102393181	102393874	intergenic|chr11:102393181-102393874	intergenic	TMEM123	102453044	TRUE	ENSG00000152558	FALSE	IN-CGE	59516.5	0.510472	0.004351	0.989934	15	1	3	FALSE	0.385326	71.4299	0.349471	0.0218083	0.00534501	0.1938418712126502	0.1971617598848385	0.1971617598848385
chr11	102395595	102396532	genic|chr11:102395595-102396532	genic	TMEM123	102453044	TRUE	ENSG00000152558	FALSE	IN-CGE	56980.5	0.510472	0.004668	1.01581	14	1	4	FALSE	0.385326	71.4299	0.349471	0.068007	0.00886723	0.2587769815198257	0.2749140222080796	0.2749140222080796
chr11	102420739	102421677	genic|chr11:102420739-102421677	genic	BIRC2	102347181	TRUE	ENSG00000110330	FALSE	IN-CGE	74027	0.782719	0.017193	3.71586	12	1	3	FALSE	0.263088	46.8866	0.288258	0.0178686	0.0203502	0.3166076779525751	0.3400994588073978	0.3400994588073978
chr11	102420739	102421677	genic|chr11:102420739-102421677	genic	TMEM123	102453044	TRUE	ENSG00000152558	FALSE	IN-CGE	31836	0.510472	0.030996	3.71586	10	1	3	FALSE	0.385326	71.4299	0.349471	0.0765189	0.0638028	0.7476161551223208	0.713509	0.713509
chr11	102423224	102423724	genic|chr11:102423224-102423724	genic	TMEM123	102453044	TRUE	ENSG00000152558	FALSE	IN-CGE	29570	0.510472	0.009394	1.04419	8	1	4	FALSE	0.385326	71.4299	0.349471	0.0359848	0.0131916	0.2743592566126377	0.2929119776885723	0.2929119776885723
chr11	102423870	102424370	genic|chr11:102423870-102424370	genic	BIRC2	102347181	TRUE	ENSG00000110330	FALSE	IN-CGE	76939	0.782719	0.008684	1.95257	15	1	4	FALSE	0.263088	46.8866	0.288258	0.0194049	0.0104287	0.2154667340078078	0.2225214603918425	0.2225214603918425
chr11	102423870	102424370	genic|chr11:102423870-102424370	genic	TMEM123	102453044	TRUE	ENSG00000152558	FALSE	IN-CGE	28924	0.510472	0.017969	1.95257	7	1	4	FALSE	0.385326	71.4299	0.349471	0.0443457	0.0273042	0.4457219501458276	0.4659097735903013	0.4659097735903013
chr11	102428329	102429380	genic|chr11:102428329-102429380	genic	TMEM123	102453044	TRUE	ENSG00000152558	FALSE	IN-CGE	24189.5	0.510472	0.016293	1.47426	6	1	1	FALSE	0.385326	71.4299	0.349471	0.00822361	0.0176075	0.2581917218054015	0.2741799507670138	0.2741799507670138
chr11	102438314	102439245	genic|chr11:102438314-102439245	genic	TMEM123	102453044	TRUE	ENSG00000152558	FALSE	IN-CGE	14264.5	0.510472	0.019027	1.00237	3	1	2	FALSE	0.385326	71.4299	0.349471	0.0277187	0.0247142	0.2928875975901297	0.313723	0.313723
chr11	102449858	102450623	genic|chr11:102449858-102450623	genic	BIRC2	102347181	TRUE	ENSG00000110330	FALSE	IN-CGE	103060	0.782719	0.014589	4.42502	20	1	1	FALSE	0.263088	46.8866	0.288258	0.00996433	0.0160271	0.2741826775072531	0.2927599283808954	0.2927599283808954
chr11	102449858	102450623	genic|chr11:102449858-102450623	genic	TMEM123	102453044	TRUE	ENSG00000152558	FALSE	IN-CGE	2803.5	0.510472	0.245763	4.42502	2	1	1	FALSE	0.385326	71.4299	0.349471	0.0711228	0.480774	0.9667975074881116	0.961166	0.961166
chr11	102451643	102453624	promoter|chr11:102451643-102453624	promoter	TMEM123	102453044	TRUE	ENSG00000152558	TRUE	IN-CGE	410.5	0.510472	1	5.0344	1	1	1	FALSE	0.385326	71.4299	0.349471	0.0594036	1.75148	0.994713	0.9967212368992536	0.9967212368992536
chr11	102457784	102458284	intergenic|chr11:102457784-102458284	intergenic	TMEM123	102453044	TRUE	ENSG00000152558	FALSE	IN-CGE	4990	0.510472	0.153898	2.77097	1	1	2	FALSE	0.385326	71.4299	0.349471	0.0380137	0.220289	0.863563	0.8166390981891564	0.8166390981891564
chr11	102458379	102458879	intergenic|chr11:102458379-102458879	intergenic	TMEM123	102453044	TRUE	ENSG00000152558	FALSE	IN-CGE	5585	0.510472	0.053461	1.07806	2	1	1	FALSE	0.385326	71.4299	0.349471	0.042544	0.0798657	0.6083589534640523	0.6022127353603853	0.6022127353603853
chr11	103091323	103091823	promoter|chr11:103091323-103091823	promoter	DCUN1D5	103092215	TRUE	ENSG00000137692	TRUE	IN-CGE	642	0.572719	1	1.13294	1	1	1	FALSE	0.231984	46.1303	0.268225	0.0448545	1.52683	0.9925438541001405	0.994849	0.994849
chr11	103091949	103092793	promoter|chr11:103091949-103092793	promoter	DCUN1D5	103092215	TRUE	ENSG00000137692	TRUE	IN-CGE	156	0.572719	1	4.02498	1	1	1	FALSE	0.231984	46.1303	0.268225	0.0448545	1.52683	0.9925438541001405	0.994849	0.994849
chr11	103109145	103110344	promoter|chr11:103109145-103110344	promoter	DYNC2H1	103109430	TRUE	ENSG00000187240	TRUE	IN-CGE	314.5	0.52769	1	3.74678	1	1	0	FALSE	0.444563	93.4982	0.426822	0.0550337	1.68074	0.9869524950238752	0.9894252945584056	0.9894252945584056
chr11	103537044	103538004	intergenic|chr11:103537044-103538004	intergenic	PDGFD	104164299	TRUE	ENSG00000170962	FALSE	IN-CGE	626775	0.376967	0.005496	4.05	29	2	1	FALSE	0.0603404	15.7434	0.066778	0.0839017	0.0121292	0.2090271770475135	0.2148302217469447	0.2148302217469447
chr11	104046309	104046809	genic|chr11:104046309-104046809	genic	PDGFD	104164299	TRUE	ENSG00000170962	FALSE	IN-CGE	117740	0.376967	0.00905	1.20306	10	1	1	FALSE	0.0603404	15.7434	0.066778	0.0663391	0.0169228	0.3643314542847816	0.3895436517637453	0.3895436517637453
chr11	104074133	104074835	genic|chr11:104074133-104074835	genic	PDGFD	104164299	TRUE	ENSG00000170962	FALSE	IN-CGE	89815	0.376967	0.016186	1.6306	7	1	0	FALSE	0.0603404	15.7434	0.066778	0.00628168	0.0171743	0.1786683495451203	0.1791856370946428	0.1791856370946428
chr11	104086611	104087422	genic|chr11:104086611-104087422	genic	PDGFD	104164299	TRUE	ENSG00000170962	FALSE	IN-CGE	77282.5	0.376967	0.010462	0.903576	6	1	2	FALSE	0.0603404	15.7434	0.066778	0.0657102	0.0194474	0.3696655751832699	0.3947163865086706	0.3947163865086706
chr11	104090342	104091093	genic|chr11:104090342-104091093	genic	PDGFD	104164299	TRUE	ENSG00000170962	FALSE	IN-CGE	73581.5	0.376967	0.008736	0.717574	5	1	2	FALSE	0.0603404	15.7434	0.066778	0.0102328	0.00962146	0.2100570028575814	0.2160656028228833	0.2160656028228833
chr11	104091735	104092697	genic|chr11:104091735-104092697	genic	PDGFD	104164299	TRUE	ENSG00000170962	FALSE	IN-CGE	72083	0.376967	0.011235	0.903576	4	1	2	FALSE	0.0603404	15.7434	0.066778	0.0265527	0.0144335	0.2580648736858577	0.2740251075724205	0.2740251075724205
chr11	104121978	104122713	genic|chr11:104121978-104122713	genic	PDGFD	104164299	TRUE	ENSG00000170962	FALSE	IN-CGE	41953.5	0.376967	0.015197	0.702061	3	1	0	FALSE	0.0603404	15.7434	0.066778	0.0606153	0.0269233	0.1955556897550986	0.1991724916363952	0.1991724916363952
chr11	104143285	104144243	genic|chr11:104143285-104144243	genic	PDGFD	104164299	TRUE	ENSG00000170962	FALSE	IN-CGE	20535	0.376967	0.072778	1.6175	2	1	0	FALSE	0.0603404	15.7434	0.066778	0.0150738	0.0839005	0.4993516760185096	0.5124931948355752	0.5124931948355752
chr11	104163210	104164549	promoter|chr11:104163210-104164549	promoter	PDGFD	104164299	TRUE	ENSG00000170962	TRUE	IN-CGE	419.5	0.376967	1	1.76042	1	1	0	FALSE	0.0603404	15.7434	0.066778	0.0629249	1.81064	0.9916360187631378	0.9939793181452248	0.9939793181452248
chr11	104169010	104169510	intergenic|chr11:104169010-104169510	intergenic	PDGFD	104164299	TRUE	ENSG00000170962	FALSE	IN-CGE	4961	0.376967	0.134232	0.702061	1	1	1	FALSE	0.0603404	15.7434	0.066778	0.0452917	0.205796	0.8701378110172879	0.8244231631730066	0.8244231631730066
chr11	104175320	104176101	intergenic|chr11:104175320-104176101	intergenic	PDGFD	104164299	TRUE	ENSG00000170962	FALSE	IN-CGE	11411.5	0.376967	0.046872	0.570744	2	1	0	FALSE	0.0603404	15.7434	0.066778	0.0145307	0.0537592	0.3382859065241572	0.3625078037959024	0.3625078037959024
chr11	104198870	104199370	intergenic|chr11:104198870-104199370	intergenic	PDGFD	104164299	TRUE	ENSG00000170962	FALSE	IN-CGE	34821	0.376967	0.043061	1.64371	3	1	0	FALSE	0.0603404	15.7434	0.066778	0.029458	0.0568575	0.4038922036207221	0.4278023508204603	0.4278023508204603
chr11	104713395	104714262	intergenic|chr11:104713395-104714262	intergenic	PDGFD	104164299	TRUE	ENSG00000170962	FALSE	IN-CGE	549530	0.376967	0.003579	2.30509	15	1	1	FALSE	0.0603404	15.7434	0.066778	0.0334353	0.00490639	0.2015142130348204	0.2061936590330305	0.2061936590330305
chr11	105538012	105539220	intergenic|chr11:105538012-105539220	intergenic	GRIA4	105610072	TRUE	ENSG00000152578	FALSE	IN-CGE	71456	0.46817	0.028275	3.45186	2	1	0	FALSE	0.710948	217.246	0.51586	0.0481089	0.0445172	0.2408183113650006	0.2531032510301795	0.2531032510301795
chr11	105602835	105603588	intergenic|chr11:105602835-105603588	intergenic	GRIA4	105610072	TRUE	ENSG00000152578	FALSE	IN-CGE	6860.5	0.46817	0.073254	0.811305	1	1	0	FALSE	0.710948	217.246	0.51586	0.060422	0.129542	0.5334453098007622	0.5407288288562898	0.5407288288562898
chr11	105609212	105612231	promoter|chr11:105609212-105612231	promoter	GRIA4	105610072	TRUE	ENSG00000152578	TRUE	IN-CGE	649.5	0.46817	1	5.00086	1	1	0	FALSE	0.710948	217.246	0.51586	0.108347	2.77938	0.9950582211082812	0.9969932748526829	0.9969932748526829
chr11	105719669	105720986	genic|chr11:105719669-105720986	genic	GRIA4	105610072	TRUE	ENSG00000152578	FALSE	IN-CGE	110256	0.46817	0.028022	5.33429	2	1	0	FALSE	0.710948	217.246	0.51586	0.0888085	0.0647724	0.3537136397157168	0.3792758250361935	0.3792758250361935
chr11	105738458	105739399	genic|chr11:105738458-105739399	genic	GRIA4	105610072	TRUE	ENSG00000152578	FALSE	IN-CGE	128856	0.46817	0.015043	3.35942	3	1	0	FALSE	0.710948	217.246	0.51586	0.098158	0.0379782	0.2370292328439175	0.2483688143806329	0.2483688143806329
chr11	106021811	106022602	promoter|chr11:106021811-106022602	promoter	MSANTD4	106022287	TRUE	ENSG00000170903	TRUE	IN-CGE	80.5	0.856315	1	12.7045	1	1	0	FALSE	0.156315	28.1869	0.183639	0.0458807	1.54168	0.976143	0.9762293399464284	0.9762293399464284
chr11	106076834	106078309	promoter|chr11:106076834-106078309	promoter	AASDHPPT	106077564	TRUE	ENSG00000149313	TRUE	IN-CGE	7.5	0.951926	1	27.2276	1	2	0	TRUE	0.376968	76.861	0.386756	0.0664992	1.87275	0.8276263713365202	0.782732	0.782732
chr11	106076834	106078309	promoter|chr11:106076834-106078309	promoter	KBTBD3	106077738	TRUE	ENSG00000182359	TRUE	IN-CGE	166.5	0.943768	1	27.2276	1	2	0	FALSE	0.037123	6.18738	0.0461881	0.0196192	1.20334	0.902986	0.8681556680211663	0.8681556680211663
chr11	106728343	106729667	genic|chr11:106728343-106729667	genic	GUCY1A2	107018445	TRUE	ENSG00000152402	FALSE	IN-CGE	289440	0.67946	0.007118	7.07133	12	1	1	FALSE	1.20992	389.805	0.752365	0.0803863	0.0151963	0.2412954906093568	0.2536313085980406	0.2536313085980406
chr11	107017399	107018823	promoter|chr11:107017399-107018823	promoter	GUCY1A2	107018445	TRUE	ENSG00000152402	TRUE	IN-CGE	334	0.67946	1	9.99596	1	1	1	FALSE	1.20992	389.805	0.752365	0.0719416	1.97142	0.9943220306030224	0.996402	0.996402
chr11	107018913	107019630	promoter|chr11:107018913-107019630	promoter	GUCY1A2	107018445	TRUE	ENSG00000152402	TRUE	IN-CGE	826.5	0.67946	1	2.09834	1	1	1	FALSE	1.20992	389.805	0.752365	0.0719416	1.97142	0.9943220306030224	0.996402	0.996402
chr11	107202123	107203159	intergenic|chr11:107202123-107203159	intergenic	CWF19L2	107457846	TRUE	ENSG00000152404	FALSE	IN-CGE	255205	0.506454	0.020586	9.30459	6	1	0	FALSE	0.483712	98.3793	0.456316	0.085304	0.0460366	0.3465509652891477	0.3717227591262175	0.3717227591262175
chr11	107202123	107203159	intergenic|chr11:107202123-107203159	intergenic	GUCY1A2	107018445	TRUE	ENSG00000152402	FALSE	IN-CGE	184196	0.67946	0.01488	9.30459	6	1	0	FALSE	1.20992	389.805	0.752365	0.104647	0.0399383	0.2468251915661027	0.2603720444485703	0.2603720444485703
chr11	107457152	107458408	promoter|chr11:107457152-107458408	promoter	CWF19L2	107457846	TRUE	ENSG00000152404	TRUE	IN-CGE	66	0.506454	1	3.33691	1	1	0	FALSE	0.483712	98.3793	0.456316	0.0509646	1.61743	0.9866069882164492	0.989147	0.989147
chr11	107505793	107506293	genic|chr11:107505793-107506293	genic	ALKBH8	107565735	TRUE	ENSG00000137760	FALSE	IN-CGE	59692	0.466417	0.021047	3.42165	6	1	1	FALSE	0.132284	24.9558	0.161937	0.0487713	0.0333449	0.4526141336242287	0.4724122340047989	0.4724122340047989
chr11	107505793	107506293	genic|chr11:107505793-107506293	genic	CWF19L2	107457846	TRUE	ENSG00000152404	FALSE	IN-CGE	48197	0.506454	0.041737	3.42165	2	1	1	FALSE	0.483712	98.3793	0.456316	0.0369015	0.0591186	0.4987039443868249	0.5119592560215293	0.5119592560215293
chr11	107505793	107506293	genic|chr11:107505793-107506293	genic	ELMOD1	107591090	TRUE	ENSG00000110675	FALSE	IN-CGE	85047	0.504992	0.008823	3.42165	9	2	1	FALSE	0.581277	151.178	0.489149	0.119515	0.0272474	0.2159026761507165	0.2230970093414189	0.2230970093414189
chr11	107548906	107549691	genic|chr11:107548906-107549691	genic	ALKBH8	107565735	TRUE	ENSG00000137760	FALSE	IN-CGE	16436.5	0.466417	0.017691	0.767626	3	1	0	FALSE	0.132284	24.9558	0.161937	0.0617087	0.0316667	0.1963990132446144	0.2001553799028635	0.2001553799028635
chr11	107563581	107564081	genic|chr11:107563581-107564081	genic	ALKBH8	107565735	TRUE	ENSG00000137760	FALSE	IN-CGE	1904	0.466417	0.101299	1.29925	2	1	1	FALSE	0.132284	24.9558	0.161937	-0.0136363	0.0890699	0.6671295568160347	0.6492979608289652	0.6492979608289652
chr11	107564629	107566369	promoter|chr11:107564629-107566369	promoter	ALKBH8	107565735	TRUE	ENSG00000137760	TRUE	IN-CGE	236	0.466417	1	3.0971	1	1	1	FALSE	0.132284	24.9558	0.161937	0.0138224	1.1393	0.9899141718761216	0.9921482548829852	0.9921482548829852
chr11	107579521	107580365	intergenic|chr11:107579521-107580365	intergenic	ALKBH8	107565735	TRUE	ENSG00000137760	FALSE	IN-CGE	14208	0.466417	0.017449	0.652147	2	1	1	FALSE	0.132284	24.9558	0.161937	0.023542	0.0217888	0.2197284497691696	0.2276529988990107	0.2276529988990107
chr11	107579521	107580365	intergenic|chr11:107579521-107580365	intergenic	ELMOD1	107591090	TRUE	ENSG00000110675	FALSE	IN-CGE	11147	0.504992	0.013476	0.652147	2	1	1	FALSE	0.581277	151.178	0.489149	0.0440515	0.0204203	0.1947649692537627	0.1982811870842263	0.1982811870842263
chr11	107590523	107591527	promoter|chr11:107590523-107591527	promoter	ELMOD1	107591090	TRUE	ENSG00000110675	TRUE	IN-CGE	65	0.504992	1	3.12162	1	1	3	FALSE	0.581277	151.178	0.489149	0.138672	3.70001	0.9988008029092532	0.999881	0.999881
chr11	107591646	107592146	genic|chr11:107591646-107592146	genic	ALKBH8	107565735	TRUE	ENSG00000137760	FALSE	IN-CGE	26161	0.466417	0.066248	4.62689	4	2	3	FALSE	0.132284	24.9558	0.161937	0.0438871	0.10023	0.6107510224366032	0.6041534258344518	0.6041534258344518
chr11	107591646	107592146	genic|chr11:107591646-107592146	genic	CWF19L2	107457846	TRUE	ENSG00000152404	FALSE	IN-CGE	134050	0.506454	0.019795	4.62689	11	3	3	FALSE	0.483712	98.3793	0.456316	0.0527492	0.0325607	0.2081275545489298	0.213819	0.213819
chr11	107591646	107592146	genic|chr11:107591646-107592146	genic	ELMOD1	107591090	TRUE	ENSG00000110675	FALSE	IN-CGE	806	0.504992	0.217314	4.62689	1	1	3	FALSE	0.581277	151.178	0.489149	0.138672	0.804065	0.9837982501572108	0.986249	0.986249
chr11	107591646	107592146	genic|chr11:107591646-107592146	genic	SLC35F2	107859188	TRUE	ENSG00000110660	FALSE	IN-CGE	267292	0.421338	0.008715	4.62689	24	2	3	FALSE	0.0701313	14.0247	0.0907067	0.0753091	0.0177356	0.2790230184637098	0.298336	0.298336
chr11	107591646	107592146	genic|chr11:107591646-107592146	genic	SLN	107712061	TRUE	ENSG00000170290	FALSE	IN-CGE	120165	0.402611	0.006305	4.62689	17	1	3	FALSE	0.0460992	8.59358	0.0606566	0.0312899	0.00847022	0.3065523287416218	0.3296103147433077	0.3296103147433077
chr11	107592194	107593443	genic|chr11:107592194-107593443	genic	ALKBH8	107565735	TRUE	ENSG00000137760	FALSE	IN-CGE	27083.5	0.466417	0.062415	4.51668	5	2	3	FALSE	0.132284	24.9558	0.161937	0.0438871	0.0944312	0.6147447353614298	0.6074230673940574	0.6074230673940574
chr11	107592194	107593443	genic|chr11:107592194-107593443	genic	CWF19L2	107457846	TRUE	ENSG00000152404	FALSE	IN-CGE	134972	0.506454	0.019189	4.51668	12	3	3	FALSE	0.483712	98.3793	0.456316	0.0527492	0.0315639	0.2084719293900609	0.2142240677583184	0.2142240677583184
chr11	107592194	107593443	genic|chr11:107592194-107593443	genic	ELMOD1	107591090	TRUE	ENSG00000110675	FALSE	IN-CGE	1728.5	0.504992	0.212138	4.51668	2	1	3	FALSE	0.581277	151.178	0.489149	0.138672	0.784914	0.9879387528538204	0.9902195911684426	0.9902195911684426
chr11	107592194	107593443	genic|chr11:107592194-107593443	genic	SLC35F2	107859188	TRUE	ENSG00000110660	FALSE	IN-CGE	266370	0.421338	0.008538	4.51668	23	2	3	FALSE	0.0701313	14.0247	0.0907067	0.0753091	0.0173753	0.2703346381141238	0.2888674661043639	0.2888674661043639
chr11	107592194	107593443	genic|chr11:107592194-107593443	genic	SLN	107712061	TRUE	ENSG00000170290	FALSE	IN-CGE	119242	0.402611	0.006204	4.51668	16	1	3	FALSE	0.0460992	8.59358	0.0606566	0.0358617	0.0087019	0.3047589749924358	0.3274760365911541	0.3274760365911541
chr11	107593853	107594353	genic|chr11:107593853-107594353	genic	ELMOD1	107591090	TRUE	ENSG00000110675	FALSE	IN-CGE	3013	0.504992	0.08807	1.87513	3	1	3	FALSE	0.581277	151.178	0.489149	0.0966268	0.219156	0.921141	0.8957807775643695	0.8957807775643695
chr11	107593853	107594353	genic|chr11:107593853-107594353	genic	SLN	107712061	TRUE	ENSG00000170290	FALSE	IN-CGE	117958	0.402611	0.002604	1.87513	15	1	3	FALSE	0.0460992	8.59358	0.0606566	0.0227805	0.00322837	0.189318	0.1917959597704251	0.1917959597704251
chr11	107606134	107606634	genic|chr11:107606134-107606634	genic	ELMOD1	107591090	TRUE	ENSG00000110675	FALSE	IN-CGE	15294	0.504992	0.010933	0.731459	5	1	1	FALSE	0.581277	151.178	0.489149	0.0793845	0.0231215	0.3056181762595318	0.3284986800899321	0.3284986800899321
chr11	107631522	107632750	genic|chr11:107631522-107632750	genic	ELMOD1	107591090	TRUE	ENSG00000110675	FALSE	IN-CGE	41046	0.504992	0.014902	2.74045	8	1	0	FALSE	0.581277	151.178	0.489149	0.147244	0.0597824	0.4723734706687644	0.4903614619874982	0.4903614619874982
chr11	107677473	107678803	intergenic|chr11:107677473-107678803	intergenic	ELMOD1	107591090	TRUE	ENSG00000110675	FALSE	IN-CGE	87048	0.504992	0.008033	3.19061	12	1	1	FALSE	0.581277	151.178	0.489149	0.112574	0.0232353	0.4055789079761698	0.4294032075011329	0.4294032075011329
chr11	107677473	107678803	intergenic|chr11:107677473-107678803	intergenic	SLC35F2	107859188	TRUE	ENSG00000110660	FALSE	IN-CGE	181050	0.421338	0.008957	3.19061	13	2	1	FALSE	0.0701313	14.0247	0.0907067	0.0964099	0.0222433	0.2343785015456861	0.2452799047752232	0.2452799047752232
chr11	107677473	107678803	intergenic|chr11:107677473-107678803	intergenic	SLN	107712061	TRUE	ENSG00000170290	FALSE	IN-CGE	33923	0.402611	0.01588	3.19061	6	1	1	FALSE	0.0460992	8.59358	0.0606566	0.0506241	0.0256024	0.403895	0.4278150560322056	0.4278150560322056
chr11	107689505	107690005	intergenic|chr11:107689505-107690005	intergenic	ELMOD1	107591090	TRUE	ENSG00000110675	FALSE	IN-CGE	98665	0.504992	0.005531	2.49763	13	1	1	FALSE	0.581277	151.178	0.489149	0.0554216	0.00933023	0.2178315168430428	0.2252930785941805	0.2252930785941805
chr11	107689505	107690005	intergenic|chr11:107689505-107690005	intergenic	SLN	107712061	TRUE	ENSG00000170290	FALSE	IN-CGE	22306	0.402611	0.019098	2.49763	5	1	1	FALSE	0.0460992	8.59358	0.0606566	0.016581	0.022332	0.343973	0.3690288509336504	0.3690288509336504
chr11	107690119	107691621	intergenic|chr11:107690119-107691621	intergenic	ELMOD1	107591090	TRUE	ENSG00000110675	FALSE	IN-CGE	99780	0.504992	0.007856	3.58829	14	1	1	FALSE	0.581277	151.178	0.489149	0.0851092	0.0175362	0.3473187404694292	0.3726792056599392	0.3726792056599392
chr11	107690119	107691621	intergenic|chr11:107690119-107691621	intergenic	SLN	107712061	TRUE	ENSG00000170290	FALSE	IN-CGE	21191	0.402611	0.028918	3.58829	4	1	1	FALSE	0.0460992	8.59358	0.0606566	0.0451825	0.0442897	0.5346954042810876	0.5418026719872328	0.5418026719872328
chr11	107699288	107699788	intergenic|chr11:107699288-107699788	intergenic	ELMOD1	107591090	TRUE	ENSG00000110675	FALSE	IN-CGE	108448	0.504992	0.004664	2.32028	15	1	1	FALSE	0.581277	151.178	0.489149	0.102355	0.0122506	0.2759376644282736	0.2948261594580272	0.2948261594580272
chr11	107699288	107699788	intergenic|chr11:107699288-107699788	intergenic	SLC35F2	107859188	TRUE	ENSG00000110660	FALSE	IN-CGE	159650	0.421338	0.007409	2.32028	10	2	1	FALSE	0.0701313	14.0247	0.0907067	0.111356	0.0211855	0.2024564172998021	0.207279	0.207279
chr11	107699288	107699788	intergenic|chr11:107699288-107699788	intergenic	SLN	107712061	TRUE	ENSG00000170290	FALSE	IN-CGE	12523	0.402611	0.032046	2.32028	3	1	1	FALSE	0.0460992	8.59358	0.0606566	0.105075	0.0863611	0.7286321981872744	0.6985335986239177	0.6985335986239177
chr11	107699824	107700324	intergenic|chr11:107699824-107700324	intergenic	ELMOD1	107591090	TRUE	ENSG00000110675	FALSE	IN-CGE	108984	0.504992	0.005773	2.88631	16	1	1	FALSE	0.581277	151.178	0.489149	0.102355	0.0151635	0.3273053853767491	0.3512155390009429	0.3512155390009429
chr11	107699824	107700324	intergenic|chr11:107699824-107700324	intergenic	SLC35F2	107859188	TRUE	ENSG00000110660	FALSE	IN-CGE	159114	0.421338	0.009248	2.88631	9	2	1	FALSE	0.0701313	14.0247	0.0907067	0.111356	0.026444	0.239749	0.2518680229558203	0.2518680229558203
chr11	107699824	107700324	intergenic|chr11:107699824-107700324	intergenic	SLN	107712061	TRUE	ENSG00000170290	FALSE	IN-CGE	11987	0.402611	0.041691	2.88631	2	1	1	FALSE	0.0460992	8.59358	0.0606566	0.105075	0.112354	0.7685679015101631	0.7305235041968403	0.7305235041968403
chr11	107705444	107706468	intergenic|chr11:107705444-107706468	intergenic	SLN	107712061	TRUE	ENSG00000170290	FALSE	IN-CGE	6105	0.402611	0.034337	1.19117	1	1	0	FALSE	0.0460992	8.59358	0.0606566	0.0285427	0.0449485	0.2090188995521743	0.2148270810527012	0.2148270810527012
chr11	107711811	107712988	promoter|chr11:107711811-107712988	promoter	SLN	107712061	TRUE	ENSG00000170290	TRUE	IN-CGE	338.5	0.402611	1	2.26158	1	1	1	FALSE	0.0460992	8.59358	0.0606566	0.0422735	1.4901	0.9944420692657407	0.996523	0.996523
chr11	107713070	107713877	intergenic|chr11:107713070-107713877	intergenic	ALKBH8	107565735	TRUE	ENSG00000137760	FALSE	IN-CGE	147738	0.466417	0.025946	10.6718	22	3	1	FALSE	0.132284	24.9558	0.161937	0.0367749	0.0367075	0.2797865998614475	0.2990492579393162	0.2990492579393162
chr11	107713070	107713877	intergenic|chr11:107713070-107713877	intergenic	CWF19L2	107457846	TRUE	ENSG00000152404	FALSE	IN-CGE	255628	0.506454	0.023571	10.6718	29	4	1	FALSE	0.483712	98.3793	0.456316	0.0391514	0.0341036	0.1997525055020904	0.2041045787039692	0.2041045787039692
chr11	107713070	107713877	intergenic|chr11:107713070-107713877	intergenic	ELMOD1	107591090	TRUE	ENSG00000110675	FALSE	IN-CGE	122384	0.504992	0.018954	10.6718	19	2	1	FALSE	0.581277	151.178	0.489149	0.129869	0.064541	0.5689054065824424	0.5701722043540336	0.5701722043540336
chr11	107713070	107713877	intergenic|chr11:107713070-107713877	intergenic	SLC35F2	107859188	TRUE	ENSG00000110660	FALSE	IN-CGE	145714	0.421338	0.03742	10.6718	6	1	1	FALSE	0.0701313	14.0247	0.0907067	0.0743318	0.075453	0.7462941924972215	0.7124299882769287	0.7124299882769287
chr11	107713070	107713877	intergenic|chr11:107713070-107713877	intergenic	SLN	107712061	TRUE	ENSG00000170290	FALSE	IN-CGE	1412.5	0.402611	0.377424	10.6718	2	1	1	FALSE	0.0460992	8.59358	0.0606566	0.0422735	0.562399	0.9794479046498212	0.9807643690716508	0.9807643690716508
chr11	107719062	107720743	intergenic|chr11:107719062-107720743	intergenic	ELMOD1	107591090	TRUE	ENSG00000110675	FALSE	IN-CGE	128812	0.504992	0.014702	8.72309	20	2	0	FALSE	0.581277	151.178	0.489149	0.0824573	0.0320069	0.1830206475578846	0.1845430019828682	0.1845430019828682
chr11	107719062	107720743	intergenic|chr11:107719062-107720743	intergenic	SLC35F2	107859188	TRUE	ENSG00000110660	FALSE	IN-CGE	139286	0.421338	0.032033	8.72309	5	1	0	FALSE	0.0701313	14.0247	0.0907067	0.0835777	0.0704783	0.5191799645709549	0.5290045743444873	0.5290045743444873
chr11	107719062	107720743	intergenic|chr11:107719062-107720743	intergenic	SLN	107712061	TRUE	ENSG00000170290	FALSE	IN-CGE	7841.5	0.402611	0.194593	8.72309	3	1	0	FALSE	0.0460992	8.59358	0.0606566	0.0199274	0.234844	0.8568086863699229	0.8091261420378044	0.8091261420378044
chr11	107770638	107771679	intergenic|chr11:107770638-107771679	intergenic	SLC35F2	107859188	TRUE	ENSG00000110660	FALSE	IN-CGE	88029.5	0.421338	0.034015	5.78935	4	1	0	FALSE	0.0701313	14.0247	0.0907067	0.051461	0.0552752	0.4025494774860401	0.4265318296453184	0.4265318296453184
chr11	107770638	107771679	intergenic|chr11:107770638-107771679	intergenic	SLN	107712061	TRUE	ENSG00000170290	FALSE	IN-CGE	59097.5	0.402611	0.016319	5.78935	4	1	0	FALSE	0.0460992	8.59358	0.0606566	0.0447716	0.0248968	0.1926950527269669	0.1958051763379123	0.1958051763379123
chr11	107857939	107860001	promoter|chr11:107857939-107860001	promoter	SLC35F2	107859188	TRUE	ENSG00000110660	TRUE	IN-CGE	218	0.421338	1	2.90969	1	1	0	FALSE	0.0701313	14.0247	0.0907067	0.060106	1.76312	0.9902783756444528	0.9925043621510166	0.9925043621510166
chr11	107928084	107928724	promoter|chr11:107928084-107928724	promoter	RAB39A	107928474	TRUE	ENSG00000179331	TRUE	IN-CGE	70	0.848668	1	11.1223	1	1	1	FALSE	0.0718623	13.5435	0.0879243	0.0279431	1.30166	0.9857787570738826	0.9883084783740744	0.9883084783740744
chr11	107929071	107929571	genic|chr11:107929071-107929571	genic	RAB39A	107928474	TRUE	ENSG00000179331	FALSE	IN-CGE	847	0.848668	0.126063	2.44	1	1	1	FALSE	0.0718623	13.5435	0.0879243	0.0279431	0.164091	0.6796519406435465	0.6587593442619967	0.6587593442619967
chr11	107957046	107957546	genic|chr11:107957046-107957546	genic	RAB39A	107928474	TRUE	ENSG00000179331	FALSE	IN-CGE	28822	0.848668	0.016887	1.96545	4	1	1	FALSE	0.0718623	13.5435	0.0879243	0.040797	0.0248152	0.2067666024194412	0.2122877766996499	0.2122877766996499
chr11	107958736	107959621	genic|chr11:107958736-107959621	genic	RAB39A	107928474	TRUE	ENSG00000179331	FALSE	IN-CGE	30704.5	0.848668	0.023141	2.87369	5	1	1	FALSE	0.0718623	13.5435	0.0879243	0.0608262	0.0410786	0.3606326740086944	0.3859751655468492	0.3859751655468492
chr11	108008482	108009798	promoter|chr11:108008482-108009798	promoter	CUL5	108008732	TRUE	ENSG00000166266	TRUE	IN-CGE	408	0.689275	1	11.0683	1	1	0	TRUE	0.597427	123.954	0.532554	0.0348807	1.38971	0.9114000756589974	0.8803788464728215	0.8803788464728215
chr11	108121010	108122218	promoter|chr11:108121010-108122218	promoter	ACAT1	108121530	TRUE	ENSG00000075239	TRUE	IN-CGE	84	0.618309	1	5.71044	1	1	0	FALSE	0.230802	43.4492	0.257095	0.0406882	1.46798	0.9809520337763796	0.9829187819712154	0.9829187819712154
chr11	108222388	108223536	promoter|chr11:108222388-108223536	promoter	ATM	108222831	TRUE	ENSG00000149311	TRUE	IN-CGE	131	0.940505	1	22.6377	1	2	0	FALSE	0.50387	101.336	0.475793	0.0816882	2.1613	0.9622726667404136	0.953468	0.953468
chr11	108222388	108223536	promoter|chr11:108222388-108223536	promoter	NPAT	108222638	TRUE	ENSG00000149308	TRUE	IN-CGE	324	0.932151	1	22.6377	1	2	0	TRUE	0.188307	34.2368	0.213689	0.0453022	1.53329	0.7766001646135319	0.7371827558167566	0.7371827558167566
chr11	108467014	108468155	promoter|chr11:108467014-108468155	promoter	C11orf65	108467531	TRUE	ENSG00000166323	TRUE	IN-CGE	53.5	0.762579	1	9.63225	1	1	0	FALSE	0.124541	22.0683	0.144129	0.043029	1.50076	0.977629	0.9785132837983944	0.9785132837983944
chr11	108497529	108498029	promoter|chr11:108497529-108498029	promoter	KDELC2	108498432	TRUE	ENSG00000178202	TRUE	IN-CGE	653	0.481418	1	1.56952	1	1	1	TRUE	0.0255735	4.12492	0.031163	0.0264163	1.28304	0.9660222598515112	0.9598425414193656	0.9598425414193656
chr11	108498182	108498685	promoter|chr11:108498182-108498685	promoter	KDELC2	108498432	TRUE	ENSG00000178202	TRUE	IN-CGE	1.5	0.481418	1	2.33055	1	1	1	TRUE	0.0255735	4.12492	0.031163	0.0264163	1.28304	0.9660222598515112	0.9598425414193656	0.9598425414193656
chr11	108664698	108665540	promoter|chr11:108664698-108665540	promoter	DDX10	108665024	TRUE	ENSG00000178105	TRUE	IN-CGE	95	0.868565	1	14.1121	1	1	0	FALSE	0.504399	105.254	0.468002	0.00845226	1.08301	0.9565973309864106	0.9434211989817743	0.9434211989817743
chr11	109348962	109349715	intergenic|chr11:109348962-109349715	intergenic	C11orf87	109422119	TRUE	ENSG00000185742	FALSE	IN-CGE	72780.5	0.462179	0.020723	3.67152	4	1	0	FALSE	0.104612	19.1121	0.129661	0.113353	0.0603831	0.4126002291149948	0.435743	0.435743
chr11	109421489	109424465	promoter|chr11:109421489-109424465	promoter	C11orf87	109422119	TRUE	ENSG00000185742	TRUE	IN-CGE	858	0.462179	1	6.81314	1	1	0	FALSE	0.104612	19.1121	0.129661	0.0380037	1.43126	0.9848937822752412	0.987363	0.987363
chr11	109644053	109644553	intergenic|chr11:109644053-109644553	intergenic	C11orf87	109422119	TRUE	ENSG00000185742	FALSE	IN-CGE	222184	0.462179	0.026192	14.5551	13	1	1	FALSE	0.104612	19.1121	0.129661	0.0470769	0.0408381	0.6167898593916009	0.6091739077130501	0.6091739077130501
chr11	109942807	109943307	intergenic|chr11:109942807-109943307	intergenic	C11orf87	109422119	TRUE	ENSG00000185742	FALSE	IN-CGE	520938	0.462179	0.00139	1.84936	27	1	2	FALSE	0.104612	19.1121	0.129661	0.0593818	0.00243405	0.1864363105514271	0.1883780993688676	0.1883780993688676
chr11	109946153	109946896	intergenic|chr11:109946153-109946896	intergenic	C11orf87	109422119	TRUE	ENSG00000185742	FALSE	IN-CGE	524406	0.462179	0.002155	2.88631	28	1	2	FALSE	0.104612	19.1121	0.129661	0.0565303	0.00367349	0.2156322165154237	0.2227402363083463	0.2227402363083463
chr11	110091793	110094407	promoter|chr11:110091793-110094407	promoter	ZC3H12C	110093360	TRUE	ENSG00000149289	TRUE	IN-CGE	260	0.676733	1	13.1085	1	1	0	FALSE	0.524827	103.467	0.472454	0.0298295	1.32503	0.9753741146984052	0.9750558211514498	0.9750558211514498
chr11	110130556	110131217	genic|chr11:110130556-110131217	genic	RDX	110296712	TRUE	ENSG00000137710	FALSE	IN-CGE	165826	0.648994	0.006255	3.29771	21	1	2	FALSE	0.946736	213.671	0.711742	0.00312147	0.00644195	0.191369	0.1941995186691638	0.1941995186691638
chr11	110130556	110131217	genic|chr11:110130556-110131217	genic	ZC3H12C	110093360	TRUE	ENSG00000149289	FALSE	IN-CGE	37526.5	0.676733	0.019155	3.29771	5	1	2	FALSE	0.524827	103.467	0.472454	0.0185837	0.0228259	0.2695420123098345	0.2880176470673602	0.2880176470673602
chr11	110133771	110134860	genic|chr11:110133771-110134860	genic	RDX	110296712	TRUE	ENSG00000137710	FALSE	IN-CGE	162396	0.648994	0.01264	6.52307	19	1	2	FALSE	0.946736	213.671	0.711742	-0.0381746	0.00881714	0.2213752282398229	0.2295117416499027	0.2295117416499027
chr11	110133771	110134860	genic|chr11:110133771-110134860	genic	ZC3H12C	110093360	TRUE	ENSG00000149289	FALSE	IN-CGE	40955.5	0.676733	0.034645	6.52307	7	1	2	FALSE	0.524827	103.467	0.472454	0.00318921	0.0357033	0.4355077301709796	0.4571284738752516	0.4571284738752516
chr11	110172440	110172940	intergenic|chr11:110172440-110172940	intergenic	ZC3H12C	110093360	TRUE	ENSG00000149289	FALSE	IN-CGE	79330	0.676733	0.007788	2.88631	15	1	3	FALSE	0.524827	103.467	0.472454	0.0137162	0.00886396	0.2075424293957256	0.2131907793528358	0.2131907793528358
chr11	110173735	110174588	intergenic|chr11:110173735-110174588	intergenic	RDX	110296712	TRUE	ENSG00000137710	FALSE	IN-CGE	122550	0.648994	0.01367	5.28766	10	1	3	FALSE	0.946736	213.671	0.711742	0.030982	0.0183112	0.31025	0.3334041356667908	0.3334041356667908
chr11	110173735	110174588	intergenic|chr11:110173735-110174588	intergenic	ZC3H12C	110093360	TRUE	ENSG00000149289	FALSE	IN-CGE	80801.5	0.676733	0.014002	5.28766	16	1	3	FALSE	0.524827	103.467	0.472454	0.0454851	0.0215062	0.3959556579263978	0.4201487396526187	0.4201487396526187
chr11	110175586	110176273	intergenic|chr11:110175586-110176273	intergenic	RDX	110296712	TRUE	ENSG00000137710	FALSE	IN-CGE	120782	0.648994	0.015747	6.00106	9	1	3	FALSE	0.946736	213.671	0.711742	0.0135371	0.0178923	0.2938514115144818	0.3148185792226525	0.3148185792226525
chr11	110175586	110176273	intergenic|chr11:110175586-110176273	intergenic	ZC3H12C	110093360	TRUE	ENSG00000149289	FALSE	IN-CGE	82569.5	0.676733	0.015543	6.00106	17	1	3	FALSE	0.524827	103.467	0.472454	0.0454558	0.0238665	0.4334834572315497	0.455317	0.455317
chr11	110176277	110176777	intergenic|chr11:110176277-110176777	intergenic	ZC3H12C	110093360	TRUE	ENSG00000149289	FALSE	IN-CGE	83167	0.676733	0.005886	2.28952	18	1	3	FALSE	0.524827	103.467	0.472454	0.0454558	0.00903804	0.2255151820140497	0.234416	0.234416
chr11	110200695	110201789	genic|chr11:110200695-110201789	genic	ZC3H12C	110093360	TRUE	ENSG00000149289	FALSE	IN-CGE	107882	0.676733	0.006495	3.29771	21	1	2	FALSE	0.524827	103.467	0.472454	0.00224408	0.00663398	0.1882527403010461	0.1905608991984887	0.1905608991984887
chr11	110295620	110297174	promoter|chr11:110295620-110297174	promoter	RDX	110296712	TRUE	ENSG00000137710	TRUE	IN-CGE	315	0.648994	1	7.93047	1	1	0	FALSE	0.946736	213.671	0.711742	0.00260972	1.02493	0.9637271527595002	0.9560110469649544	0.9560110469649544
chr11	110317375	110318716	intergenic|chr11:110317375-110318716	intergenic	RDX	110296712	TRUE	ENSG00000137710	FALSE	IN-CGE	21333.5	0.648994	0.048436	3.12629	1	1	0	FALSE	0.946736	213.671	0.711742	0.0219844	0.0596003	0.200927	0.2054733816672648	0.2054733816672648
chr11	110429686	110430605	promoter|chr11:110429686-110430605	promoter	FDX1	110429936	TRUE	ENSG00000137714	TRUE	IN-CGE	209.5	0.593761	1	4.941	1	1	0	FALSE	0.124056	20.6933	0.143016	0.0207174	1.21588	0.9748554569625572	0.9742771830884353	0.9742771830884353
chr11	110437922	110438753	genic|chr11:110437922-110438753	genic	FDX1	110429936	TRUE	ENSG00000137714	FALSE	IN-CGE	8401.5	0.593761	0.032561	0.61744	2	1	0	FALSE	0.124056	20.6933	0.143016	0.0268915	0.0419648	0.1886228769867357	0.1910036038626932	0.1910036038626932
chr11	110448257	110449133	genic|chr11:110448257-110449133	genic	FDX1	110429936	TRUE	ENSG00000137714	FALSE	IN-CGE	18759	0.593761	0.019773	0.853598	4	1	1	FALSE	0.124056	20.6933	0.143016	-0.00347024	0.0191361	0.2128833164623961	0.2195286165421769	0.2195286165421769
chr11	110710862	110713623	promoter|chr11:110710862-110713623	promoter	ARHGAP20	110712728	TRUE	ENSG00000137727	TRUE	IN-CGE	485.5	0.611953	1	11.8461	1	1	0	FALSE	0.649046	170.153	0.519755	0.173188	5.12429	0.9977652827195688	0.9994963536271492	0.9994963536271492
chr11	111004918	111005418	intergenic|chr11:111004918-111005418	intergenic	ARHGAP20	110712728	TRUE	ENSG00000137727	FALSE	IN-CGE	292440	0.611953	0.003537	3.94304	14	1	3	FALSE	0.649046	170.153	0.519755	0.171654	0.0178643	0.3535282180333393	0.3791263548086306	0.3791263548086306
chr11	111005425	111005925	intergenic|chr11:111005425-111005925	intergenic	ARHGAP20	110712728	TRUE	ENSG00000137727	FALSE	IN-CGE	292947	0.611953	0.00371	4.14237	15	1	3	FALSE	0.649046	170.153	0.519755	0.171654	0.018738	0.3737518661039646	0.3985927185637521	0.3985927185637521
chr11	111098921	111099421	intergenic|chr11:111098921-111099421	intergenic	ARHGAP20	110712728	TRUE	ENSG00000137727	FALSE	IN-CGE	386443	0.611953	0.001799	2.66802	22	1	2	FALSE	0.649046	170.153	0.519755	0.155142	0.00777535	0.2267141446543254	0.2359241786279267	0.2359241786279267
chr11	111127705	111129469	intergenic|chr11:111127705-111129469	intergenic	ARHGAP20	110712728	TRUE	ENSG00000137727	FALSE	IN-CGE	415859	0.611953	0.002497	3.99136	26	1	1	FALSE	0.649046	170.153	0.519755	0.113687	0.00729872	0.2121758979076375	0.2186556948577918	0.2186556948577918
chr11	111225781	111226583	intergenic|chr11:111225781-111226583	intergenic	ARHGAP20	110712728	TRUE	ENSG00000137727	FALSE	IN-CGE	513454	0.611953	0.003388	6.72212	33	1	1	FALSE	0.649046	170.153	0.519755	0.142734	0.0130254	0.3317547042408821	0.3558321525314775	0.3558321525314775
chr11	111246673	111248146	intergenic|chr11:111246673-111248146	intergenic	ARHGAP20	110712728	TRUE	ENSG00000137727	FALSE	IN-CGE	534682	0.611953	0.002316	4.79045	35	1	1	FALSE	0.649046	170.153	0.519755	0.0763363	0.0047591	0.1917031919257556	0.1946059823243033	0.1946059823243033
chr11	111601651	111602640	promoter|chr11:111601651-111602640	promoter	SIK2	111602390	TRUE	ENSG00000170145	TRUE	IN-CGE	244.5	0.950441	1	21.7757	1	1	1	FALSE	0.431566	82.2234	0.421814	-0.00293031	0.972732	0.974187	0.973273	0.973273
chr11	111602867	111603367	promoter|chr11:111602867-111603367	promoter	SIK2	111602390	TRUE	ENSG00000170145	TRUE	IN-CGE	727	0.950441	1	2.00284	1	1	1	FALSE	0.431566	82.2234	0.421814	-0.00293031	0.972732	0.974187	0.973273	0.973273
chr11	111733456	111734098	intergenic|chr11:111733456-111734098	intergenic	PPP2R1B	111766445	TRUE	ENSG00000137713	FALSE	IN-CGE	32668	0.618625	0.016063	2.63944	5	1	3	FALSE	0.101165	17.8747	0.122983	-0.0019309	0.015773	0.2214262405687166	0.2295845729685052	0.2295845729685052
chr11	111734625	111735125	intergenic|chr11:111734625-111735125	intergenic	PPP2R1B	111766445	TRUE	ENSG00000137713	FALSE	IN-CGE	31570	0.618625	0.019515	3.09626	4	1	3	FALSE	0.101165	17.8747	0.122983	0.0707843	0.0380545	0.4275347756311067	0.4499113254536882	0.4499113254536882
chr11	111735136	111737086	intergenic|chr11:111735136-111737086	intergenic	PPP2R1B	111766445	TRUE	ENSG00000137713	FALSE	IN-CGE	30334	0.618625	0.117454	17.8888	3	1	3	FALSE	0.101165	17.8747	0.122983	0.0707843	0.229037	0.9118074953215364	0.8810006968516417	0.8810006968516417
chr11	111735136	111737086	intergenic|chr11:111735136-111737086	intergenic	SIK2	111602390	TRUE	ENSG00000170145	FALSE	IN-CGE	133721	0.950441	0.018763	17.8888	7	1	3	FALSE	0.431566	82.2234	0.421814	0.0547801	0.0314603	0.3351837187922559	0.359357	0.359357
chr11	111760734	111761486	genic|chr11:111760734-111761486	genic	PPP2R1B	111766445	TRUE	ENSG00000137713	FALSE	IN-CGE	5335	0.618625	0.094994	2.44	1	1	1	FALSE	0.101165	17.8747	0.122983	0.0605553	0.168198	0.7497554157059673	0.7152313991224833	0.7152313991224833
chr11	111765714	111767548	promoter|chr11:111765714-111767548	promoter	PPP2R1B	111766445	TRUE	ENSG00000137713	TRUE	IN-CGE	186	0.618625	1	6.82903	1	1	0	FALSE	0.101165	17.8747	0.122983	0.0422736	1.4901	0.9814165067527776	0.9834425388819644	0.9834425388819644
chr11	111777016	111778114	intergenic|chr11:111777016-111778114	intergenic	PPP2R1B	111766445	TRUE	ENSG00000137713	FALSE	IN-CGE	11120	0.618625	0.051131	2.78632	3	1	1	FALSE	0.101165	17.8747	0.122983	0.0278043	0.0664678	0.5441001232214366	0.5497946848600258	0.5497946848600258
chr11	111796206	111797585	genic|chr11:111796206-111797585	genic	PPP2R1B	111766445	TRUE	ENSG00000137713	FALSE	IN-CGE	30450.5	0.618625	0.034369	5.25508	4	1	0	FALSE	0.101165	17.8747	0.122983	0.0353026	0.0479533	0.2751823362411921	0.2938729293130935	0.2938729293130935
chr11	111870679	111872250	promoter|chr11:111870679-111872250	promoter	ALG9	111871581	TRUE	ENSG00000086848	TRUE	IN-CGE	116.5	0.541888	1	4.46267	1	1	0	TRUE	0.245078	45.5116	0.272677	0.0376939	1.42709	0.9313594522841742	0.9129078935387548	0.9129078935387548
chr11	111878926	111880010	promoter|chr11:111878926-111880010	promoter	C11orf1	111879223	TRUE	ENSG00000137720	TRUE	IN-CGE	245	0.805855	1	10.087	1	2	0	FALSE	0.024079	4.12492	0.0306066	0.0657005	1.85869	0.9580785015632652	0.945929	0.945929
chr11	111878926	111880010	promoter|chr11:111878926-111880010	promoter	FDXACB1	111879457	TRUE	ENSG00000255561	TRUE	IN-CGE	11	0.768229	1	10.087	1	2	0	FALSE	0.0116297	1.92496	0.015025	-0.00834982	0.924244	0.8785127701922745	0.8348492648119571	0.8348492648119571
chr11	111911826	111913743	promoter|chr11:111911826-111913743	promoter	CRYAB	111913213	TRUE	ENSG00000109846	TRUE	IN-CGE	428.5	0.345478	1	2.14992	1	3	1	FALSE	0.016664	3.64368	0.0166945	0.00240166	1.02292	0.9593766103431534	0.9482263089208782	0.9482263089208782
chr11	111913945	111914445	genic|chr11:111913945-111914445	genic	CRYAB	111913213	TRUE	ENSG00000109846	FALSE	IN-CGE	982	0.345478	0.021406	0.601826	1	1	2	FALSE	0.016664	3.64368	0.0166945	-0.0171931	0.0182007	0.1966155599302214	0.2004058144474712	0.2004058144474712
chr11	111926772	111927426	genic|chr11:111926772-111927426	genic	C11orf1	111879223	TRUE	ENSG00000137720	FALSE	IN-CGE	47876	0.805855	0.081376	22.0358	5	6	1	FALSE	0.024079	4.12492	0.0306066	0.0714743	0.15972	0.2803619528359194	0.2996498763899868	0.2996498763899868
chr11	111926772	111927426	genic|chr11:111926772-111927426	genic	C11orf57	112074243	TRUE	ENSG00000150776	FALSE	IN-CGE	147144	0.487921	0.040563	22.0358	17	4	1	FALSE	0.128583	22.6183	0.154702	0.0317302	0.0547197	0.2780714159858007	0.2972661719138858	0.2972661719138858
chr11	111926772	111927426	genic|chr11:111926772-111927426	genic	CRYAB	111913213	TRUE	ENSG00000109846	FALSE	IN-CGE	13886	0.345478	0.275351	22.0358	3	2	1	FALSE	0.016664	3.64368	0.0166945	0.0133112	0.312197	0.905108	0.8712003348814171	0.8712003348814171
chr11	111926772	111927426	genic|chr11:111926772-111927426	genic	DIXDC1	111977308	TRUE	ENSG00000150764	FALSE	IN-CGE	50209	0.600555	0.076244	22.0358	7	1	1	FALSE	0.342904	66.0675	0.360045	0.0231234	0.0948317	0.7628262428477585	0.7258459191152763	0.7258459191152763
chr11	111926772	111927426	genic|chr11:111926772-111927426	genic	DLAT	112024813	TRUE	ENSG00000150768	FALSE	IN-CGE	97714	0.48982	0.05392	22.0358	14	2	1	FALSE	0.100863	17.8059	0.119087	0.0120977	0.0604394	0.5144807817713835	0.5251669054502381	0.5251669054502381
chr11	111931747	111932247	intergenic|chr11:111931747-111932247	intergenic	CRYAB	111913213	TRUE	ENSG00000109846	FALSE	IN-CGE	18784	0.345478	0.037422	4.08089	4	2	2	FALSE	0.016664	3.64368	0.0166945	0.0398573	0.0545056	0.4355944165611328	0.4572072271358163	0.4572072271358163
chr11	111931747	111932247	intergenic|chr11:111931747-111932247	intergenic	DIXDC1	111977308	TRUE	ENSG00000150764	FALSE	IN-CGE	45311	0.600555	0.015685	4.08089	6	1	2	FALSE	0.342904	66.0675	0.360045	0.011508	0.0174839	0.2499980792990849	0.2640155275900169	0.2640155275900169
chr11	111936691	111938379	intergenic|chr11:111936691-111938379	intergenic	C11orf57	112074243	TRUE	ENSG00000150776	FALSE	IN-CGE	136708	0.487921	0.054424	27.42	15	4	1	FALSE	0.128583	22.6183	0.154702	0.0621821	0.0978543	0.4665012659805516	0.485269	0.485269
chr11	111936691	111938379	intergenic|chr11:111936691-111938379	intergenic	CRYAB	111913213	TRUE	ENSG00000109846	FALSE	IN-CGE	24322	0.345478	0.192982	27.42	5	2	1	FALSE	0.016664	3.64368	0.0166945	-0.0128015	0.171026	0.8193586673676464	0.7749107997187412	0.7749107997187412
chr11	111936691	111938379	intergenic|chr11:111936691-111938379	intergenic	DIXDC1	111977308	TRUE	ENSG00000150764	FALSE	IN-CGE	39773	0.600555	0.120445	27.42	5	1	1	FALSE	0.342904	66.0675	0.360045	0.044713	0.183654	0.8871173697136411	0.8457490878469226	0.8457490878469226
chr11	111936691	111938379	intergenic|chr11:111936691-111938379	intergenic	DLAT	112024813	TRUE	ENSG00000150768	FALSE	IN-CGE	87278	0.48982	0.075323	27.42	12	2	1	FALSE	0.100863	17.8059	0.119087	0.0204427	0.0913463	0.6478983079901462	0.6336870802183093	0.6336870802183093
chr11	111941926	111942426	intergenic|chr11:111941926-111942426	intergenic	DIXDC1	111977308	TRUE	ENSG00000150764	FALSE	IN-CGE	35132	0.600555	0.015668	3.14118	4	1	1	FALSE	0.342904	66.0675	0.360045	0.015789	0.0181848	0.2016713167050765	0.2063564803532611	0.2063564803532611
chr11	111976867	111978057	promoter|chr11:111976867-111978057	promoter	DIXDC1	111977308	TRUE	ENSG00000150764	TRUE	IN-CGE	154	0.600555	1	5.41532	1	1	1	FALSE	0.342904	66.0675	0.360045	0.00698809	1.06815	0.985708	0.9882357521135524	0.9882357521135524
chr11	111978311	111978811	genic|chr11:111978311-111978811	genic	DIXDC1	111977308	TRUE	ENSG00000150764	FALSE	IN-CGE	1253	0.600555	0.209097	5.6919	2	1	1	FALSE	0.342904	66.0675	0.360045	0.0125741	0.235434	0.8827719744663417	0.8400481111332624	0.8400481111332624
chr11	111978311	111978811	genic|chr11:111978311-111978811	genic	DLAT	112024813	TRUE	ENSG00000150768	FALSE	IN-CGE	46252	0.48982	0.029962	5.6919	6	1	1	FALSE	0.100863	17.8059	0.119087	0.0177764	0.0354331	0.4611373756681755	0.4800860679170312	0.4800860679170312
chr11	111987454	111988471	genic|chr11:111987454-111988471	genic	DIXDC1	111977308	TRUE	ENSG00000150764	FALSE	IN-CGE	10654.5	0.600555	0.016968	1.00237	3	1	1	FALSE	0.342904	66.0675	0.360045	0.0505772	0.0273445	0.2627061883627266	0.2798982467342414	0.2798982467342414
chr11	111988699	111989199	genic|chr11:111988699-111989199	genic	DIXDC1	111977308	TRUE	ENSG00000150764	FALSE	IN-CGE	11641	0.600555	0.01172	0.758032	4	1	1	FALSE	0.342904	66.0675	0.360045	0.0545847	0.0196149	0.21578	0.2229152570415515	0.2229152570415515
chr11	112024553	112025611	promoter|chr11:112024553-112025611	promoter	DLAT	112024813	TRUE	ENSG00000150768	TRUE	IN-CGE	269	0.48982	1	5.10457	1	1	1	FALSE	0.100863	17.8059	0.119087	0.0081157	1.07958	0.988427	0.9906467300777316	0.9906467300777316
chr11	112025718	112026218	genic|chr11:112025718-112026218	genic	DLAT	112024813	TRUE	ENSG00000150768	FALSE	IN-CGE	1155	0.48982	0.089174	1.73549	2	1	1	FALSE	0.100863	17.8059	0.119087	0.0081157	0.0962703	0.6834076438031496	0.6617289755585004	0.6617289755585004
chr11	112073557	112074890	promoter|chr11:112073557-112074890	promoter	C11orf57	112074243	TRUE	ENSG00000150776	TRUE	IN-CGE	19.5	0.487921	1	3.12162	1	2	0	FALSE	0.128583	22.6183	0.154702	0.0253217	1.26986	0.9506614019596924	0.9351899797336014	0.9351899797336014
chr11	112086095	112087073	promoter|chr11:112086095-112087073	promoter	SDHD	112086823	TRUE	ENSG00000204370	TRUE	IN-CGE	239	0.766524	1	9.32575	1	2	0	FALSE	0.0701041	11.8935	0.0884808	0.0178702	1.18365	0.9171015974084514	0.8896071060945347	0.8896071060945347
chr11	112086095	112087073	promoter|chr11:112086095-112087073	promoter	TIMM8B	112086798	TRUE	ENSG00000150779	TRUE	IN-CGE	214	0.767474	1	9.32575	1	2	0	TRUE	0.175541	30.3869	0.195882	0.0613904	1.78462	0.8447842121840949	0.7976063022427771	0.7976063022427771
chr11	112225879	112227091	promoter|chr11:112225879-112227091	promoter	PTS	112226364	TRUE	ENSG00000150787	TRUE	IN-CGE	121	0.868175	1	16.1149	1	1	0	TRUE	0.305356	54.8614	0.318865	-0.00401373	0.962839	0.8145813513000609	0.7704341321028285	0.7704341321028285
chr11	112881380	112881880	intergenic|chr11:112881380-112881880	intergenic	NCAM1	112961246	TRUE	ENSG00000149294	FALSE	IN-CGE	79616	0.654255	0.022892	17.0384	3	1	1	FALSE	2.3554	1077.57	0.981636	-0.0160297	0.019679	0.1807890289690485	0.1818170997360381	0.1818170997360381
chr11	112881380	112881880	intergenic|chr11:112881380-112881880	intergenic	TTC12	113314528	TRUE	ENSG00000149292	FALSE	IN-CGE	432898	0.397984	0.010428	17.0384	69	2	1	FALSE	0.00647856	1.03123	0.00834725	0.0224298	0.0128857	0.2899160874812582	0.3104346602443049	0.3104346602443049
chr11	112960996	112961599	promoter|chr11:112960996-112961599	promoter	NCAM1	112961246	TRUE	ENSG00000149294	TRUE	IN-CGE	51.5	0.654255	1	5.09993	1	1	2	FALSE	2.3554	1077.57	0.981636	-0.0406675	0.681343	0.970819	0.9679731117801949	0.9679731117801949
chr11	112961637	112962137	promoter|chr11:112961637-112962137	promoter	NCAM1	112961246	TRUE	ENSG00000149294	TRUE	IN-CGE	641	0.654255	1	2.25454	2	1	2	FALSE	2.3554	1077.57	0.981636	-0.0406675	0.681343	0.9790621355192716	0.980281	0.980281
chr11	112962148	112964027	genic|chr11:112962148-112964027	genic	DRD2	113475279	TRUE	ENSG00000149295	FALSE	IN-CGE	512192	0.405241	0.018133	25.0856	74	3	2	FALSE	0.0142634	3.09369	0.017251	0.048913	0.0287667	0.3983345957796147	0.4222071162954127	0.4222071162954127
chr11	112962148	112964027	genic|chr11:112962148-112964027	genic	NCAM1	112961246	TRUE	ENSG00000149294	FALSE	IN-CGE	1841.5	0.654255	0.573801	25.0856	3	1	2	FALSE	2.3554	1077.57	0.981636	-0.0406675	0.390955	0.9570671720762464	0.9442384904083588	0.9442384904083588
chr11	112962148	112964027	genic|chr11:112962148-112964027	genic	TMPRSS5	113706373	TRUE	ENSG00000166682	FALSE	IN-CGE	743286	0.386416	0.012686	25.0856	82	4	2	FALSE	0.0111264	1.85621	0.0144686	0.0218352	0.0155881	0.1923988136774088	0.1954365819674142	0.1954365819674142
chr11	112962148	112964027	genic|chr11:112962148-112964027	genic	TTC12	113314528	TRUE	ENSG00000149292	FALSE	IN-CGE	351440	0.397984	0.019007	25.0856	64	1	2	FALSE	0.00647856	1.03123	0.00834725	-0.010529	0.0172096	0.6102555057360106	0.6037526310626398	0.6037526310626398
chr11	112995410	112996185	genic|chr11:112995410-112996185	genic	TTC12	113314528	TRUE	ENSG00000149292	FALSE	IN-CGE	318730	0.397984	0.000643	0.767626	61	1	1	FALSE	0.00647856	1.03123	0.00834725	0.113831	0.00188205	0.2448309890934868	0.2578732854686131	0.2578732854686131
chr11	113000449	113000949	genic|chr11:113000449-113000949	genic	TTC12	113314528	TRUE	ENSG00000149292	FALSE	IN-CGE	313829	0.397984	0.000354	0.415801	60	1	2	FALSE	0.00647856	1.03123	0.00834725	-0.0127161	0.000313978	0.2212639451525938	0.229381	0.229381
chr11	113004316	113004816	genic|chr11:113004316-113004816	genic	TTC12	113314528	TRUE	ENSG00000149292	FALSE	IN-CGE	309962	0.397984	0.0004	0.464288	59	1	2	FALSE	0.00647856	1.03123	0.00834725	0.0340857	0.000551729	0.2266572939065214	0.2358513356560375	0.2358513356560375
chr11	113008843	113009698	genic|chr11:113008843-113009698	genic	TTC12	113314528	TRUE	ENSG00000149292	FALSE	IN-CGE	305258	0.397984	0.000829	0.946966	58	1	3	FALSE	0.00647856	1.03123	0.00834725	0.0287353	0.00108717	0.2535949552912189	0.2686128548297247	0.2686128548297247
chr11	113013116	113013804	genic|chr11:113013116-113013804	genic	TTC12	113314528	TRUE	ENSG00000149292	FALSE	IN-CGE	301068	0.397984	0.001342	1.51206	57	1	2	FALSE	0.00647856	1.03123	0.00834725	0.0479401	0.00210953	0.2676455511296245	0.2856515208196405	0.2856515208196405
chr11	113014107	113015175	genic|chr11:113014107-113015175	genic	TTC12	113314528	TRUE	ENSG00000149292	FALSE	IN-CGE	299887	0.397984	0.004459	5.00199	56	1	2	FALSE	0.00647856	1.03123	0.00834725	-0.00946422	0.0040781	0.3196668615324368	0.3431478537896978	0.3431478537896978
chr11	113058124	113058624	genic|chr11:113058124-113058624	genic	TTC12	113314528	TRUE	ENSG00000149292	FALSE	IN-CGE	256154	0.397984	0.000513	0.489589	52	1	1	FALSE	0.00647856	1.03123	0.00834725	0.0369882	0.000727236	0.2007134078720188	0.2052470876289787	0.2052470876289787
chr11	113062249	113062749	genic|chr11:113062249-113062749	genic	TTC12	113314528	TRUE	ENSG00000149292	FALSE	IN-CGE	252029	0.397984	0.000429	0.40293	51	1	1	FALSE	0.00647856	1.03123	0.00834725	-0.0121318	0.000382602	0.1903370593923412	0.1929804118697578	0.1929804118697578
chr11	113082174	113082951	genic|chr11:113082174-113082951	genic	TTC12	113314528	TRUE	ENSG00000149292	FALSE	IN-CGE	231966	0.397984	0.001295	1.11641	49	1	1	FALSE	0.00647856	1.03123	0.00834725	-0.0162704	0.00111071	0.205774	0.2112537234228546	0.2112537234228546
chr11	113083255	113083971	genic|chr11:113083255-113083971	genic	TTC12	113314528	TRUE	ENSG00000149292	FALSE	IN-CGE	230915	0.397984	0.000776	0.66586	48	1	1	FALSE	0.00647856	1.03123	0.00834725	-0.0121318	0.000692073	0.1935514578763768	0.1967798992046711	0.1967798992046711
chr11	113113345	113114199	genic|chr11:113113345-113114199	genic	TTC12	113314528	TRUE	ENSG00000149292	FALSE	IN-CGE	200756	0.397984	0.001019	0.758032	46	1	1	FALSE	0.00647856	1.03123	0.00834725	-0.0132765	0.000899029	0.1954392300148781	0.1990297708744126	0.1990297708744126
chr11	113114400	113114900	genic|chr11:113114400-113114900	genic	TTC12	113314528	TRUE	ENSG00000149292	FALSE	IN-CGE	199878	0.397984	0.00141	1.04419	45	1	2	FALSE	0.00647856	1.03123	0.00834725	-0.0164223	0.00120762	0.2214669194401147	0.2296355548915258	0.2296355548915258
chr11	113119615	113120115	genic|chr11:113119615-113120115	genic	TTC12	113314528	TRUE	ENSG00000149292	FALSE	IN-CGE	194663	0.397984	0.00066	0.475982	44	1	2	FALSE	0.00647856	1.03123	0.00834725	-0.0148414	0.000573762	0.2028197731525777	0.2077326013293814	0.2077326013293814
chr11	113120969	113121738	genic|chr11:113120969-113121738	genic	TTC12	113314528	TRUE	ENSG00000149292	FALSE	IN-CGE	193174	0.397984	0.00106	0.758032	43	1	2	FALSE	0.00647856	1.03123	0.00834725	0.0541829	0.00176734	0.2322793820193913	0.2428754939743211	0.2428754939743211
chr11	113126179	113126679	genic|chr11:113126179-113126679	genic	TTC12	113314528	TRUE	ENSG00000149292	FALSE	IN-CGE	188099	0.397984	0.001067	0.742263	42	1	1	FALSE	0.00647856	1.03123	0.00834725	-0.0148414	0.000927581	0.1891533713432051	0.1916061591297606	0.1916061591297606
chr11	113132656	113133156	genic|chr11:113132656-113133156	genic	TTC12	113314528	TRUE	ENSG00000149292	FALSE	IN-CGE	181622	0.397984	0.000935	0.627638	41	1	2	FALSE	0.00647856	1.03123	0.00834725	0.0270733	0.0012071	0.2136176233957255	0.2203420208389866	0.2203420208389866
chr11	113135157	113135857	genic|chr11:113135157-113135857	genic	TTC12	113314528	TRUE	ENSG00000149292	FALSE	IN-CGE	179021	0.397984	0.00165	1.09132	40	1	2	FALSE	0.00647856	1.03123	0.00834725	-0.0138161	0.00144835	0.2177720035108115	0.2252327498044349	0.2252327498044349
chr11	113137640	113138632	genic|chr11:113137640-113138632	genic	TTC12	113314528	TRUE	ENSG00000149292	FALSE	IN-CGE	176392	0.397984	0.003629	2.36396	39	1	2	FALSE	0.00647856	1.03123	0.00834725	-0.0213918	0.00296575	0.2542004626675139	0.2693615104985962	0.2693615104985962
chr11	113146721	113148540	genic|chr11:113146721-113148540	genic	TTC12	113314528	TRUE	ENSG00000149292	FALSE	IN-CGE	166898	0.397984	0.010872	6.69253	38	1	1	FALSE	0.00647856	1.03123	0.00834725	0.0307181	0.014527	0.4727261819295031	0.490601	0.490601
chr11	113148832	113150262	genic|chr11:113148832-113150262	genic	TTC12	113314528	TRUE	ENSG00000149292	FALSE	IN-CGE	164981	0.397984	0.005067	3.08264	37	1	1	FALSE	0.00647856	1.03123	0.00834725	0.00926238	0.00552972	0.2867103371661728	0.3067939610702174	0.3067939610702174
chr11	113160145	113160905	genic|chr11:113160145-113160905	genic	TTC12	113314528	TRUE	ENSG00000149292	FALSE	IN-CGE	154003	0.397984	0.002185	1.23844	36	1	1	FALSE	0.00647856	1.03123	0.00834725	-0.0161172	0.00187677	0.1997352241515151	0.2040907802870012	0.2040907802870012
chr11	113161625	113163049	genic|chr11:113161625-113163049	genic	TTC12	113314528	TRUE	ENSG00000149292	FALSE	IN-CGE	152191	0.397984	0.005429	3.04055	35	1	2	FALSE	0.00647856	1.03123	0.00834725	0.0679838	0.0103106	0.4121787592669753	0.4354	0.4354
chr11	113167154	113169173	genic|chr11:113167154-113169173	genic	TTC12	113314528	TRUE	ENSG00000149292	FALSE	IN-CGE	146364	0.397984	0.011246	6.05165	34	1	2	FALSE	0.00647856	1.03123	0.00834725	0.0016651	0.0114241	0.4311521050588592	0.4531908108465405	0.4531908108465405
chr11	113171946	113172908	genic|chr11:113171946-113172908	genic	TTC12	113314528	TRUE	ENSG00000149292	FALSE	IN-CGE	142101	0.397984	0.007672	4.00546	33	1	3	FALSE	0.00647856	1.03123	0.00834725	0.0337277	0.0105465	0.427178	0.4497412024261406	0.4497412024261406
chr11	113172958	113173458	genic|chr11:113172958-113173458	genic	TTC12	113314528	TRUE	ENSG00000149292	FALSE	IN-CGE	141320	0.397984	0.00525	2.7255	32	1	4	FALSE	0.00647856	1.03123	0.00834725	0.0337277	0.00721702	0.3627254895146371	0.3881225731817925	0.3881225731817925
chr11	113176360	113177141	genic|chr11:113176360-113177141	genic	TTC12	113314528	TRUE	ENSG00000149292	FALSE	IN-CGE	137778	0.397984	0.00519	2.62497	31	1	6	FALSE	0.00647856	1.03123	0.00834725	-0.0210254	0.00425614	0.3027663976135314	0.3247699645636083	0.3247699645636083
chr11	113177743	113178243	genic|chr11:113177743-113178243	genic	TTC12	113314528	TRUE	ENSG00000149292	FALSE	IN-CGE	136535	0.397984	0.004146	2.07758	30	1	5	FALSE	0.00647856	1.03123	0.00834725	0.0358159	0.00581278	0.3310708284251423	0.3550449743771968	0.3550449743771968
chr11	113178254	113179117	genic|chr11:113178254-113179117	genic	TTC12	113314528	TRUE	ENSG00000149292	FALSE	IN-CGE	135842	0.397984	0.006183	3.08264	29	1	4	FALSE	0.00647856	1.03123	0.00834725	0	0.006183	0.3275768903557436	0.3514653841911175	0.3514653841911175
chr11	113179213	113179713	genic|chr11:113179213-113179713	genic	TTC12	113314528	TRUE	ENSG00000149292	FALSE	IN-CGE	135065	0.397984	0.002622	1.29925	28	1	4	FALSE	0.00647856	1.03123	0.00834725	-0.0165731	0.00224246	0.2282381726615302	0.2378947727096064	0.2378947727096064
chr11	113180727	113181227	genic|chr11:113180727-113181227	genic	TTC12	113314528	TRUE	ENSG00000149292	FALSE	IN-CGE	133551	0.397984	0.001993	0.976557	27	1	5	FALSE	0.00647856	1.03123	0.00834725	0.0297586	0.00263902	0.2419123448517828	0.2544502453346404	0.2544502453346404
chr11	113190253	113190753	genic|chr11:113190253-113190753	genic	TTC12	113314528	TRUE	ENSG00000149292	FALSE	IN-CGE	124025	0.397984	0.001964	0.891775	25	1	2	FALSE	0.00647856	1.03123	0.00834725	-0.0161172	0.00168695	0.1861070185791344	0.1880017156227598	0.1880017156227598
chr11	113193558	113194956	genic|chr11:113193558-113194956	genic	TTC12	113314528	TRUE	ENSG00000149292	FALSE	IN-CGE	120271	0.397984	0.01055	4.64279	24	1	2	FALSE	0.00647856	1.03123	0.00834725	-0.0274322	0.00814422	0.3238224690344453	0.3476106298283751	0.3476106298283751
chr11	113195276	113195776	genic|chr11:113195276-113195776	genic	TTC12	113314528	TRUE	ENSG00000149292	FALSE	IN-CGE	119002	0.397984	0.001998	0.869617	23	1	2	FALSE	0.00647856	1.03123	0.00834725	0.0306212	0.00266726	0.2013828549143871	0.2060501554965559	0.2060501554965559
chr11	113200635	113201842	genic|chr11:113200635-113201842	genic	TTC12	113314528	TRUE	ENSG00000149292	FALSE	IN-CGE	113290	0.397984	0.01375	5.6919	22	1	0	FALSE	0.00647856	1.03123	0.00834725	0.00748751	0.0147565	0.2364933471012779	0.2476955134563919	0.2476955134563919
chr11	113230212	113231108	genic|chr11:113230212-113231108	genic	TTC12	113314528	TRUE	ENSG00000149292	FALSE	IN-CGE	83868	0.397984	0.003472	1.05621	18	1	2	FALSE	0.00647856	1.03123	0.00834725	0.0233288	0.00432682	0.216476	0.2238105554075641	0.2238105554075641
chr11	113240950	113241450	genic|chr11:113240950-113241450	genic	TTC12	113314528	TRUE	ENSG00000149292	FALSE	IN-CGE	73328	0.397984	0.003155	0.836404	15	1	1	FALSE	0.00647856	1.03123	0.00834725	0.0276091	0.0040938	0.1786765190587381	0.1791960527295588	0.1791960527295588
chr11	113242166	113244226	genic|chr11:113242166-113244226	genic	NCAM1	112961246	TRUE	ENSG00000149294	FALSE	IN-CGE	281950	0.654255	0.003257	8.85317	53	1	1	FALSE	2.3554	1077.57	0.981636	-0.00693255	0.00305079	0.1808684663109144	0.1819104972044887	0.1819104972044887
chr11	113242166	113244226	genic|chr11:113242166-113244226	genic	TTC12	113314528	TRUE	ENSG00000149292	FALSE	IN-CGE	71332	0.397984	0.03435	8.85317	14	1	1	FALSE	0.00647856	1.03123	0.00834725	-0.0203816	0.0283409	0.5419907056538593	0.5481650829830828	0.5481650829830828
chr11	113261594	113262534	genic|chr11:113261594-113262534	genic	TTC12	113314528	TRUE	ENSG00000149292	FALSE	IN-CGE	52464	0.397984	0.007081	1.33239	11	1	1	FALSE	0.00647856	1.03123	0.00834725	0.0887002	0.0163509	0.3547360484972826	0.3802922225835923	0.3802922225835923
chr11	113267358	113268024	genic|chr11:113267358-113268024	genic	TTC12	113314528	TRUE	ENSG00000149292	FALSE	IN-CGE	46837	0.397984	0.009027	1.51206	9	1	2	FALSE	0.00647856	1.03123	0.00834725	-0.0191097	0.00753775	0.2175851698495363	0.2250188716233434	0.2250188716233434
chr11	113270800	113271300	genic|chr11:113270800-113271300	genic	TTC12	113314528	TRUE	ENSG00000149292	FALSE	IN-CGE	43478	0.397984	0.0062	0.962333	8	1	4	FALSE	0.00647856	1.03123	0.00834725	-0.0145069	0.00540692	0.191449	0.1942979788092282	0.1942979788092282
chr11	113273263	113273763	genic|chr11:113273263-113273763	genic	TTC12	113314528	TRUE	ENSG00000149292	FALSE	IN-CGE	41015	0.397984	0.007551	1.10416	7	1	4	FALSE	0.00647856	1.03123	0.00834725	-0.0143371	0.00659567	0.2012869569163669	0.2059038922766888	0.2059038922766888
chr11	113274528	113275028	genic|chr11:113274528-113275028	genic	TTC12	113314528	TRUE	ENSG00000149292	FALSE	IN-CGE	39750	0.397984	0.008665	1.22701	6	1	5	FALSE	0.00647856	1.03123	0.00834725	-0.0145069	0.0075566	0.2111151126944121	0.2173393973549266	0.2173393973549266
chr11	113275089	113275589	genic|chr11:113275089-113275589	genic	TTC12	113314528	TRUE	ENSG00000149292	FALSE	IN-CGE	39189	0.397984	0.009643	1.34573	5	1	5	FALSE	0.00647856	1.03123	0.00834725	-0.0161172	0.00828271	0.2077938297400217	0.2134451755864021	0.2134451755864021
chr11	113276415	113277973	genic|chr11:113276415-113277973	genic	NCAM1	112961246	TRUE	ENSG00000149294	FALSE	IN-CGE	315948	0.654255	0.001912	5.8405	63	1	4	FALSE	2.3554	1077.57	0.981636	-0.0276582	0.00147285	0.1968841795430423	0.2007747341529704	0.2007747341529704
chr11	113276415	113277973	genic|chr11:113276415-113277973	genic	TTC12	113314528	TRUE	ENSG00000149292	FALSE	IN-CGE	37334	0.397984	0.043982	5.8405	4	1	4	FALSE	0.00647856	1.03123	0.00834725	-0.012451	0.0391072	0.5543851590853756	0.558107	0.558107
chr11	113278896	113279396	intergenic|chr11:113278896-113279396	intergenic	TTC12	113314528	TRUE	ENSG00000149292	FALSE	IN-CGE	35382	0.397984	0.007876	0.989934	3	1	3	FALSE	0.00647856	1.03123	0.00834725	0.0265728	0.0101202	0.1803114917670188	0.1812522674268442	0.1812522674268442
chr11	113289107	113289996	intergenic|chr11:113289107-113289996	intergenic	TTC12	113314528	TRUE	ENSG00000149292	FALSE	IN-CGE	24976.5	0.397984	0.055919	4.91967	2	1	0	FALSE	0.00647856	1.03123	0.00834725	-0.0281332	0.0428829	0.2600797825142849	0.2763534904245396	0.2763534904245396
chr11	113305657	113306157	intergenic|chr11:113305657-113306157	intergenic	TTC12	113314528	TRUE	ENSG00000149292	FALSE	IN-CGE	8621	0.397984	0.088214	2.61082	1	1	0	FALSE	0.00647856	1.03123	0.00834725	-0.0243847	0.0700844	0.3386099464898978	0.3628656661388285	0.3628656661388285
chr11	113314278	113315462	promoter|chr11:113314278-113315462	promoter	TTC12	113314528	TRUE	ENSG00000149292	TRUE	IN-CGE	342	0.397984	1	1.91029	1	1	0	FALSE	0.00647856	1.03123	0.00834725	0.0383992	1.43661	0.9869610454005864	0.989433	0.989433
chr11	113350906	113351825	genic|chr11:113350906-113351825	genic	TTC12	113314528	TRUE	ENSG00000149292	FALSE	IN-CGE	36837.5	0.397984	0.01649	2.15988	3	1	1	FALSE	0.00647856	1.03123	0.00834725	0.0275871	0.0213923	0.2813920882739065	0.3007259844474434	0.3007259844474434
chr11	113375687	113377271	intergenic|chr11:113375687-113377271	intergenic	DRD2	113475279	TRUE	ENSG00000149295	FALSE	IN-CGE	98800	0.405241	0.024506	6.2839	7	2	1	FALSE	0.0142634	3.09369	0.017251	0.0116042	0.0273414	0.2316471423335971	0.2420589166127138	0.2420589166127138
chr11	113375687	113377271	intergenic|chr11:113375687-113377271	intergenic	TTC12	113314528	TRUE	ENSG00000149292	FALSE	IN-CGE	61951	0.397984	0.02817	6.2839	4	1	1	FALSE	0.00647856	1.03123	0.00834725	0.0092222	0.0307309	0.414337	0.4374201961162831	0.4374201961162831
chr11	113377563	113378342	intergenic|chr11:113377563-113378342	intergenic	TTC12	113314528	TRUE	ENSG00000149292	FALSE	IN-CGE	63424.5	0.397984	0.020112	4.59566	5	1	1	FALSE	0.00647856	1.03123	0.00834725	0.0333545	0.0275502	0.407019	0.4307372547350291	0.4307372547350291
chr11	113473932	113475852	promoter|chr11:113473932-113475852	promoter	DRD2	113475279	TRUE	ENSG00000149295	TRUE	IN-CGE	387	0.405241	1	2.21856	1	1	0	FALSE	0.0142634	3.09369	0.017251	0.0535355	1.65714	0.9895888747855112	0.9918388512451566	0.9918388512451566
chr11	113563859	113565169	intergenic|chr11:113563859-113565169	intergenic	DRD2	113475279	TRUE	ENSG00000149295	FALSE	IN-CGE	89235	0.405241	0.019014	4.39277	4	1	2	FALSE	0.0142634	3.09369	0.017251	0.0624089	0.0342604	0.4752084689343792	0.4926082682711274	0.4926082682711274
chr11	113563859	113565169	intergenic|chr11:113563859-113565169	intergenic	TMPRSS5	113706373	TRUE	ENSG00000166682	FALSE	IN-CGE	141859	0.386416	0.012116	4.39277	5	1	2	FALSE	0.0111264	1.85621	0.0144686	-0.00555572	0.0114973	0.2331625906163846	0.2438775691160647	0.2438775691160647
chr11	113705920	113707057	promoter|chr11:113705920-113707057	promoter	TMPRSS5	113706373	TRUE	ENSG00000166682	TRUE	IN-CGE	115.5	0.386416	1	1.654	1	1	0	FALSE	0.0111264	1.85621	0.0144686	-0.012914	0.885289	0.9714296471938288	0.9687368328267368	0.9687368328267368
chr11	113736811	113737311	genic|chr11:113736811-113737311	genic	TMPRSS5	113706373	TRUE	ENSG00000166682	FALSE	IN-CGE	30688	0.386416	0.007639	0.577287	4	1	1	FALSE	0.0111264	1.85621	0.0144686	0.0479695	0.0120113	0.2009361629417568	0.2054844204008405	0.2054844204008405
chr11	113759565	113760720	genic|chr11:113759565-113760720	genic	TMPRSS5	113706373	TRUE	ENSG00000166682	FALSE	IN-CGE	53769.5	0.386416	0.017611	2.36396	5	1	0	FALSE	0.0111264	1.85621	0.0144686	0.0315779	0.0237232	0.2071201690768485	0.2126757054972128	0.2126757054972128
chr11	113773088	113774352	promoter|chr11:113773088-113774352	promoter	ZW10	113773763	TRUE	ENSG00000086827	TRUE	IN-CGE	43	0.611149	1	5.39809	1	1	1	TRUE	0.0575242	9.83106	0.0701169	0.00354745	1.03404	0.9398651734323088	0.9226300632180622	0.9226300632180622
chr11	113778241	113779127	intergenic|chr11:113778241-113779127	intergenic	TMPRSS5	113706373	TRUE	ENSG00000166682	FALSE	IN-CGE	72311	0.386416	0.019352	3.5184	7	2	2	FALSE	0.0111264	1.85621	0.0144686	0.017295	0.022782	0.221332	0.2294571181609538	0.2294571181609538
chr11	113778241	113779127	intergenic|chr11:113778241-113779127	intergenic	ZW10	113773763	TRUE	ENSG00000086827	FALSE	IN-CGE	4921	0.611149	0.170453	3.5184	1	1	2	TRUE	0.0575242	9.83106	0.0701169	0.0258386	0.217509	0.5595156392585305	0.5624011487637295	0.5624011487637295
chr11	113875320	113876249	promoter|chr11:113875320-113876249	promoter	USP28	113875570	TRUE	ENSG00000048028	TRUE	IN-CGE	214.5	0.901125	1	16.7777	1	1	0	FALSE	0.212669	36.8493	0.239288	0.0485899	1.5816	0.9760159299729846	0.9760124336288744	0.9760124336288744
chr11	113895651	113897225	intergenic|chr11:113895651-113897225	intergenic	HTR3A	113975074	TRUE	ENSG00000166736	FALSE	IN-CGE	78636	0.369368	0.019255	6.69253	8	2	1	FALSE	0.00890385	1.30622	0.0100167	-0.0013049	0.0190194	0.1854216315663558	0.1872555513541642	0.1872555513541642
chr11	113895651	113897225	intergenic|chr11:113895651-113897225	intergenic	USP28	113875570	TRUE	ENSG00000048028	FALSE	IN-CGE	20868	0.901125	0.052151	6.69253	3	1	1	FALSE	0.212669	36.8493	0.239288	-0.00389958	0.0502671	0.3550229908882469	0.3806210570842261	0.3806210570842261
chr11	113974824	113975354	promoter|chr11:113974824-113975354	promoter	HTR3A	113975074	TRUE	ENSG00000166736	TRUE	IN-CGE	15	0.369368	1	1.27502	1	1	1	FALSE	0.00890385	1.30622	0.0100167	0.0479531	1.57212	0.9953257001756414	0.9973492589840612	0.9973492589840612
chr11	113979118	113979854	genic|chr11:113979118-113979854	genic	HTR3A	113975074	TRUE	ENSG00000166736	FALSE	IN-CGE	4412	0.369368	0.0558	1.15373	2	1	1	FALSE	0.00890385	1.30622	0.0100167	0.0510054	0.0902875	0.7189012268016447	0.6909875259251287	0.6909875259251287
chr11	113992101	113992601	intergenic|chr11:113992101-113992601	intergenic	HTR3A	113975074	TRUE	ENSG00000166736	FALSE	IN-CGE	17277	0.369368	0.026525	1.95257	3	1	2	FALSE	0.00890385	1.30622	0.0100167	0.0501693	0.0425817	0.5360918725713182	0.5432213469518931	0.5432213469518931
chr11	113992736	113993236	intergenic|chr11:113992736-113993236	intergenic	HTR3A	113975074	TRUE	ENSG00000166736	FALSE	IN-CGE	17912	0.369368	0.148723	11.3603	4	1	2	FALSE	0.00890385	1.30622	0.0100167	0.0501693	0.238751	0.9511804490904155	0.9357996992720768	0.9357996992720768
chr11	113992736	113993236	intergenic|chr11:113992736-113993236	intergenic	ZBTB16	114059708	TRUE	ENSG00000109906	FALSE	IN-CGE	66722	0.785787	0.026506	11.3603	6	1	2	FALSE	0.55858	101.404	0.466889	0.116536	0.0795878	0.6642619103757015	0.6469268598713045	0.6469268598713045
chr11	113994063	113994769	intergenic|chr11:113994063-113994769	intergenic	HTR3A	113975074	TRUE	ENSG00000166736	FALSE	IN-CGE	19342	0.369368	0.033348	2.75576	5	1	2	FALSE	0.00890385	1.30622	0.0100167	-0.0241007	0.0265655	0.4426269093981839	0.4631530983091581	0.4631530983091581
chr11	114000651	114001839	intergenic|chr11:114000651-114001839	intergenic	HTR3A	113975074	TRUE	ENSG00000166736	FALSE	IN-CGE	26171	0.369368	0.047226	5.31931	7	1	1	FALSE	0.00890385	1.30622	0.0100167	-0.0328571	0.0346378	0.5397812666614233	0.5465171709726795	0.5465171709726795
chr11	114059303	114059958	promoter|chr11:114059303-114059958	promoter	ZBTB16	114059708	TRUE	ENSG00000109906	TRUE	IN-CGE	77.5	0.785787	1	8.6304	1	1	1	FALSE	0.55858	101.404	0.466889	0.0236056	1.24946	0.9858381973827024	0.9883591270197956	0.9883591270197956
chr11	114060000	114061470	promoter|chr11:114060000-114061470	promoter	ZBTB16	114059708	TRUE	ENSG00000109906	TRUE	IN-CGE	1027	0.785787	1	4.27102	1	1	1	FALSE	0.55858	101.404	0.466889	0.0236056	1.24946	0.9858381973827024	0.9883591270197956	0.9883591270197956
chr11	114075458	114077409	genic|chr11:114075458-114077409	genic	ZBTB16	114059708	TRUE	ENSG00000109906	FALSE	IN-CGE	16725.5	0.785787	0.035337	3.67152	3	1	0	FALSE	0.55858	101.404	0.466889	0.0288691	0.0464002	0.1997580400414461	0.2041211368043328	0.2041211368043328
chr11	114082361	114083375	genic|chr11:114082361-114083375	genic	ZBTB16	114059708	TRUE	ENSG00000109906	FALSE	IN-CGE	23160	0.785787	0.019004	2.75576	5	1	2	FALSE	0.55858	101.404	0.466889	0.000789897	0.0191462	0.2064746952899901	0.2119853377189723	0.2119853377189723
chr11	114159907	114160407	genic|chr11:114159907-114160407	genic	HTR3A	113975074	TRUE	ENSG00000166736	FALSE	IN-CGE	185083	0.369368	0.01715	14.3242	28	2	2	FALSE	0.00890385	1.30622	0.0100167	-0.0182819	0.0144329	0.2616888801193613	0.2784553906372413	0.2784553906372413
chr11	114159907	114160407	genic|chr11:114159907-114160407	genic	ZBTB16	114059708	TRUE	ENSG00000109906	FALSE	IN-CGE	100449	0.785787	0.02198	14.3242	19	1	2	FALSE	0.55858	101.404	0.466889	-0.041218	0.0148983	0.2771569772895188	0.29629	0.29629
chr11	114162698	114163198	genic|chr11:114162698-114163198	genic	HTR3A	113975074	TRUE	ENSG00000166736	FALSE	IN-CGE	187874	0.369368	0.015396	13.0574	29	2	3	FALSE	0.00890385	1.30622	0.0100167	-0.00242116	0.0150483	0.2877858650853894	0.3079596568480537	0.3079596568480537
chr11	114162698	114163198	genic|chr11:114162698-114163198	genic	ZBTB16	114059708	TRUE	ENSG00000109906	FALSE	IN-CGE	103240	0.785787	0.019482	13.0574	20	1	3	FALSE	0.55858	101.404	0.466889	-0.0349418	0.0140107	0.2839056601794399	0.3037298023914303	0.3037298023914303
chr11	114163525	114164545	genic|chr11:114163525-114164545	genic	HTR3A	113975074	TRUE	ENSG00000166736	FALSE	IN-CGE	188961	0.369368	0.013032	11.1181	30	2	3	FALSE	0.00890385	1.30622	0.0100167	0.0489832	0.020688	0.3684636280965014	0.3937320822957412	0.3937320822957412
chr11	114163525	114164545	genic|chr11:114163525-114164545	genic	ZBTB16	114059708	TRUE	ENSG00000109906	FALSE	IN-CGE	104327	0.785787	0.016411	11.1181	21	1	3	FALSE	0.55858	101.404	0.466889	-0.0258859	0.0128549	0.2716591129867372	0.290248	0.290248
chr11	114167031	114167531	genic|chr11:114167031-114167531	genic	HTR3A	113975074	TRUE	ENSG00000166736	FALSE	IN-CGE	192207	0.369368	0.011596	10.0674	31	2	3	FALSE	0.00890385	1.30622	0.0100167	-0.0192331	0.00967166	0.2157952523839723	0.2229287201748758	0.2229287201748758
chr11	114167031	114167531	genic|chr11:114167031-114167531	genic	ZBTB16	114059708	TRUE	ENSG00000109906	FALSE	IN-CGE	107573	0.785787	0.014401	10.0674	22	1	3	FALSE	0.55858	101.404	0.466889	0.000552289	0.0144762	0.3005052756358168	0.3221661568859515	0.3221661568859515
chr11	114228631	114229535	genic|chr11:114228631-114229535	genic	HTR3A	113975074	TRUE	ENSG00000166736	FALSE	IN-CGE	254009	0.369368	0.007272	8.39938	42	2	4	FALSE	0.00890385	1.30622	0.0100167	0.00506688	0.00762808	0.2176746782154212	0.225126	0.225126
chr11	114228631	114229535	genic|chr11:114228631-114229535	genic	ZBTB16	114059708	TRUE	ENSG00000109906	FALSE	IN-CGE	169375	0.785787	0.007548	8.39938	33	1	4	FALSE	0.55858	101.404	0.466889	0.0443753	0.0114725	0.3057252605565603	0.3285616119975535	0.3285616119975535
chr11	114243846	114244346	genic|chr11:114243846-114244346	genic	HTR3A	113975074	TRUE	ENSG00000166736	FALSE	IN-CGE	269022	0.369368	0.010259	12.5678	48	2	2	FALSE	0.00890385	1.30622	0.0100167	0.00956314	0.0112277	0.2663066678677486	0.2840996724327325	0.2840996724327325
chr11	114243846	114244346	genic|chr11:114243846-114244346	genic	ZBTB16	114059708	TRUE	ENSG00000109906	FALSE	IN-CGE	184388	0.785787	0.010353	12.5678	39	1	2	FALSE	0.55858	101.404	0.466889	0.0026761	0.0106177	0.2831863906884434	0.3028059020522748	0.3028059020522748
chr11	114260389	114261465	intergenic|chr11:114260389-114261465	intergenic	HTR3A	113975074	TRUE	ENSG00000166736	FALSE	IN-CGE	285853	0.369368	0.005571	7.26282	53	2	4	FALSE	0.00890385	1.30622	0.0100167	0.0445845	0.00848432	0.2530639426499145	0.2679468094415558	0.2679468094415558
chr11	114260389	114261465	intergenic|chr11:114260389-114261465	intergenic	ZBTB16	114059708	TRUE	ENSG00000109906	FALSE	IN-CGE	201219	0.785787	0.005471	7.26282	44	1	4	FALSE	0.55858	101.404	0.466889	0.0223429	0.00675486	0.2485762677759936	0.2623761251871503	0.2623761251871503
chr11	114400028	114401050	promoter|chr11:114400028-114401050	promoter	C11orf71	114400550	TRUE	ENSG00000180425	TRUE	IN-CGE	11	0.726974	1	8.1242	1	2	0	FALSE	0.0249674	4.39991	0.0345019	0.0151142	1.15327	0.9176016296651712	0.8903035785188047	0.8903035785188047
chr11	114400028	114401050	promoter|chr11:114400028-114401050	promoter	RBM7	114400528	TRUE	ENSG00000076053	TRUE	IN-CGE	11	0.726535	1	8.1242	1	2	0	TRUE	0.0610586	10.3123	0.0790206	0.00836699	1.08214	0.7088281238709083	0.6826446117324331	0.6826446117324331
chr11	114439135	114440102	promoter|chr11:114439135-114440102	promoter	REXO2	114439385	TRUE	ENSG00000076043	TRUE	IN-CGE	233.5	0.528055	1	3.78405	1	1	0	TRUE	0.120545	20.0059	0.138564	0.0378331	1.42896	0.9330698253252409	0.9154683084632508	0.9154683084632508
chr11	115502969	115503469	genic|chr11:115502969-115503469	genic	CADM1	115504523	TRUE	ENSG00000182985	FALSE	IN-CGE	1304	0.969826	0.166921	9.47863	2	1	1	FALSE	1.87833	681.918	0.924875	-0.0543761	0.0999324	0.5423686987970958	0.5484031147179231	0.5484031147179231
chr11	115503491	115505258	promoter|chr11:115503491-115505258	promoter	CADM1	115504523	TRUE	ENSG00000182985	TRUE	IN-CGE	148.5	0.969826	1	34.9565	1	1	1	FALSE	1.87833	681.918	0.924875	-0.0543761	0.598681	0.9418139934597668	0.9248851959175776	0.9248851959175776
chr11	116702694	116704323	intergenic|chr11:116702694-116704323	intergenic	ZPR1	116788038	TRUE	ENSG00000109917	FALSE	IN-CGE	84529.5	0.665165	0.016062	8.19812	12	2	1	FALSE	0.0668699	11.5498	0.0856984	0.0576543	0.0276718	0.198972	0.2032140880714593	0.2032140880714593
chr11	116730173	116732597	intergenic|chr11:116730173-116732597	intergenic	BUD13	116772998	TRUE	ENSG00000137656	FALSE	IN-CGE	41613	0.659978	0.085104	20.2482	6	1	1	TRUE	0.0826104	13.956	0.099054	0.0314466	0.114499	0.4715302065250322	0.4895975478510551	0.4895975478510551
chr11	116730173	116732597	intergenic|chr11:116730173-116732597	intergenic	ZPR1	116788038	TRUE	ENSG00000109917	FALSE	IN-CGE	56653	0.665165	0.059769	20.2482	6	2	1	FALSE	0.0668699	11.5498	0.0856984	0.0285103	0.0782161	0.4338418879761388	0.4556846640980542	0.4556846640980542
chr11	116772527	116773285	promoter|chr11:116772527-116773285	promoter	BUD13	116772998	TRUE	ENSG00000137656	TRUE	IN-CGE	92	0.659978	1	5.38788	1	1	1	TRUE	0.0826104	13.956	0.099054	-0.00479759	0.955745	0.9269386753104406	0.9056054771078748	0.9056054771078748
chr11	116787561	116788537	promoter|chr11:116787561-116788537	promoter	ZPR1	116788038	TRUE	ENSG00000109917	TRUE	IN-CGE	11	0.665165	1	6.29818	1	1	2	FALSE	0.0668699	11.5498	0.0856984	0.0349106	1.3901	0.9910488149887402	0.9932963980304712	0.9932963980304712
chr11	116791187	116791687	genic|chr11:116791187-116791687	genic	ZPR1	116788038	TRUE	ENSG00000109917	FALSE	IN-CGE	3399	0.665165	0.057367	1.6175	2	1	3	FALSE	0.0668699	11.5498	0.0856984	-0.012304	0.0510795	0.4281723156009899	0.4504740400833039	0.4504740400833039
chr11	116835356	116836330	genic|chr11:116835356-116836330	genic	ZPR1	116788038	TRUE	ENSG00000109917	FALSE	IN-CGE	47805	0.665165	0.04912	13.984	8	4	1	FALSE	0.0668699	11.5498	0.0856984	0.0594785	0.0860934	0.2805148519665599	0.2998188003292392	0.2998188003292392
chr11	117097365	117099387	promoter|chr11:117097365-117099387	promoter	SIK3	117098415	TRUE	ENSG00000160584	TRUE	IN-CGE	39	0.934489	1	26.1776	1	1	0	FALSE	0.712033	159.016	0.593767	0.00735011	1.07181	0.9527696550632616	0.9380168612301276	0.9380168612301276
chr11	117143151	117144769	promoter|chr11:117143151-117144769	promoter	PAFAH1B2	117144283	TRUE	ENSG00000168092	TRUE	IN-CGE	323	0.755297	1	10.7939	1	1	0	TRUE	0.218836	40.2867	0.245965	0.0217011	1.22721	0.8838700696952141	0.8412981069701028	0.8412981069701028
chr11	117178190	117179781	promoter|chr11:117178190-117179781	promoter	SIDT2	117179222	TRUE	ENSG00000149577	TRUE	IN-CGE	236.5	0.613146	1	7.57153	1	1	0	FALSE	0.0333943	5.91238	0.0422927	0.0287916	1.31212	0.9771845513820834	0.9778255479756204	0.9778255479756204
chr11	117198902	117200036	promoter|chr11:117198902-117200036	promoter	TAGLN	117199323	TRUE	ENSG00000149591	TRUE	IN-CGE	146	0.315888	1	1.2121	1	1	0	FALSE	0.0097046	1.58122	0.0116861	0.0614008	1.78479	0.9927442624323104	0.9950428959968768	0.9950428959968768
chr11	117209481	117209981	genic|chr11:117209481-117209981	genic	TAGLN	117199323	TRUE	ENSG00000149591	FALSE	IN-CGE	10408	0.315888	0.007496	0.353193	3	1	2	FALSE	0.0097046	1.58122	0.0116861	0.0227565	0.00929124	0.1918601310200213	0.1947928041285272	0.1947928041285272
chr11	117226357	117227115	genic|chr11:117226357-117227115	genic	TAGLN	117199323	TRUE	ENSG00000149591	FALSE	IN-CGE	27413	0.315888	0.024984	3.17415	6	1	0	FALSE	0.0097046	1.58122	0.0116861	0.0301666	0.03321	0.3468638752064682	0.3721411128407261	0.3721411128407261
chr11	117231877	117233248	promoter|chr11:117231877-117233248	promoter	PCSK7	117232525	TRUE	ENSG00000160613	TRUE	IN-CGE	37.5	0.851469	1	15.2073	1	2	0	TRUE	0.206074	37.1243	0.232053	0.0662813	1.8689	0.8420020739223542	0.7947952408573846	0.7947952408573846
chr11	117231877	117233248	promoter|chr11:117231877-117233248	promoter	RNF214	117232735	TRUE	ENSG00000167257	TRUE	IN-CGE	172.5	0.763845	1	15.2073	1	2	0	FALSE	0.224688	39.5305	0.25153	0.0235322	1.2486	0.9240334483281376	0.9005609108826462	0.9005609108826462
chr11	117290963	117291863	promoter|chr11:117290963-117291863	promoter	BACE1-AS	117291345	TRUE	ENSG00000278768	TRUE	IN-CGE	68	0.312089	1	1.0294	1	1	0	FALSE	0.0352837	5.43114	0.0417362	0.0173508	1.17786	0.98548	0.9879993917668533	0.9879993917668533
chr11	117298967	117299578	genic|chr11:117298967-117299578	genic	BACE1-AS	117291345	TRUE	ENSG00000278768	FALSE	IN-CGE	7927.5	0.312089	0.016416	0.593865	2	1	1	FALSE	0.0352837	5.43114	0.0417362	0.0135451	0.0186538	0.2565871148826495	0.2721325796384288	0.2721325796384288
chr11	117300126	117300965	genic|chr11:117300126-117300965	genic	BACE1-AS	117291345	TRUE	ENSG00000278768	FALSE	IN-CGE	9200.5	0.312089	0.033212	1.39944	3	1	1	FALSE	0.0352837	5.43114	0.0417362	0.0322477	0.0450224	0.5652258862863633	0.5672702312137888	0.5672702312137888
chr11	117315284	117315784	promoter|chr11:117315284-117315784	promoter	BACE1	117316256	TRUE	ENSG00000186318	TRUE	IN-CGE	722	0.577079	1	1.23041	2	1	1	FALSE	0.194911	35.1993	0.224263	0.0167244	1.17092	0.9915873937264282	0.9939240192762664	0.9939240192762664
chr11	117315804	117316580	promoter|chr11:117315804-117316580	promoter	BACE1	117316256	TRUE	ENSG00000186318	TRUE	IN-CGE	64	0.577079	1	4.04046	1	1	1	FALSE	0.194911	35.1993	0.224263	0.0167244	1.17092	0.9882159366866564	0.9904722392892552	0.9904722392892552
chr11	117327256	117328776	promoter|chr11:117327256-117328776	promoter	CEP164	117327854	TRUE	ENSG00000110274	TRUE	IN-CGE	162	0.802372	1	13.5178	1	1	0	FALSE	0.312112	58.2989	0.33222	0.049156	1.59007	0.9786977697017618	0.9798160591201388	0.9798160591201388
chr11	117333801	117335111	genic|chr11:117333801-117335111	genic	BACE1	117316256	TRUE	ENSG00000186318	FALSE	IN-CGE	18200	0.577079	0.041455	4.81994	3	2	0	FALSE	0.194911	35.1993	0.224263	0.0535709	0.0687199	0.1859082029725808	0.1877772060198191	0.1877772060198191
chr11	117333801	117335111	genic|chr11:117333801-117335111	genic	CEP164	117327854	TRUE	ENSG00000110274	FALSE	IN-CGE	6602	0.802372	0.094417	4.81994	2	1	0	FALSE	0.312112	58.2989	0.33222	0.0466721	0.146652	0.5389069800057872	0.5456199744336978	0.5456199744336978
chr11	117348729	117349229	genic|chr11:117348729-117349229	genic	DSCAML1	117797261	TRUE	ENSG00000177103	FALSE	IN-CGE	448282	0.597219	4.6e-05	0.259724	117	1	1	FALSE	1.18088	284.138	0.786867	-0.0239255	3.67048662588916e-05	0.1847633283700999	0.1865223681390129	0.1865223681390129
chr11	117349291	117349791	genic|chr11:117349291-117349791	genic	DSCAML1	117797261	TRUE	ENSG00000177103	FALSE	IN-CGE	447720	0.597219	7.8e-05	0.441418	116	1	1	FALSE	1.18088	284.138	0.786867	-0.0239255	6.22386862650769e-05	0.1847845469100037	0.1865446042781842	0.1865446042781842
chr11	117410717	117411707	genic|chr11:117410717-117411707	genic	DSCAML1	117797261	TRUE	ENSG00000177103	FALSE	IN-CGE	386049	0.597219	0.000362	1.76015	112	1	2	FALSE	1.18088	284.138	0.786867	0.0121422	0.000405939	0.2103102839944569	0.2163678591525201	0.2163678591525201
chr11	117412194	117412819	genic|chr11:117412194-117412819	genic	DSCAML1	117797261	TRUE	ENSG00000177103	FALSE	IN-CGE	384754	0.597219	0.00017	0.823338	111	1	2	FALSE	1.18088	284.138	0.786867	-0.0168578	0.000145002	0.2024040072433408	0.207199	0.207199
chr11	117415240	117415740	intergenic|chr11:117415240-117415740	intergenic	DSCAML1	117797261	TRUE	ENSG00000177103	FALSE	IN-CGE	381771	0.597219	0.000136	0.652147	110	1	3	FALSE	1.18088	284.138	0.786867	-0.0099015	0.00012387	0.212711	0.2193467578579278	0.2193467578579278
chr11	117420037	117421080	intergenic|chr11:117420037-117421080	intergenic	DSCAML1	117797261	TRUE	ENSG00000177103	FALSE	IN-CGE	376702	0.597219	0.000412	1.95257	109	1	1	FALSE	1.18088	284.138	0.786867	-0.0293862	0.00031224	0.1865359006158864	0.1884595391267963	0.1884595391267963
chr11	117457607	117458293	genic|chr11:117457607-117458293	genic	DSCAML1	117797261	TRUE	ENSG00000177103	FALSE	IN-CGE	339311	0.597219	0.000197	0.836404	106	1	2	FALSE	1.18088	284.138	0.786867	-0.00359096	0.000190437	0.1999800064663516	0.204394	0.204394
chr11	117458734	117459234	genic|chr11:117458734-117459234	genic	DSCAML1	117797261	TRUE	ENSG00000177103	FALSE	IN-CGE	338277	0.597219	0.000188	0.797491	105	1	2	FALSE	1.18088	284.138	0.786867	-0.0423838	0.000126035	0.19749	0.2015180445527738	0.2015180445527738
chr11	117459715	117460215	genic|chr11:117459715-117460215	genic	DSCAML1	117797261	TRUE	ENSG00000177103	FALSE	IN-CGE	337296	0.597219	0.000119	0.502491	104	1	3	FALSE	1.18088	284.138	0.786867	-0.00129476	0.000117555	0.2079243617363204	0.2135676626618268	0.2135676626618268
chr11	117464925	117465425	genic|chr11:117464925-117465425	genic	DSCAML1	117797261	TRUE	ENSG00000177103	FALSE	IN-CGE	332086	0.597219	0.000137	0.570744	103	1	1	FALSE	1.18088	284.138	0.786867	-0.0114882	0.000122927	0.1776031062259344	0.1779961715871842	0.1779961715871842
chr11	117471588	117472319	genic|chr11:117471588-117472319	genic	DSCAML1	117797261	TRUE	ENSG00000177103	FALSE	IN-CGE	325308	0.597219	0.000256	1.04419	102	1	2	FALSE	1.18088	284.138	0.786867	0.026104	0.000327492	0.2006269297409148	0.2051587777603793	0.2051587777603793
chr11	117473411	117473911	genic|chr11:117473411-117473911	genic	DSCAML1	117797261	TRUE	ENSG00000177103	FALSE	IN-CGE	323600	0.597219	0.000237	0.962333	101	1	3	FALSE	1.18088	284.138	0.786867	0.0236787	0.000296327	0.2105320935650868	0.2166577784891096	0.2166577784891096
chr11	117476655	117477155	genic|chr11:117476655-117477155	genic	DSCAML1	117797261	TRUE	ENSG00000177103	FALSE	IN-CGE	320356	0.597219	0.0003	1.20306	100	1	4	FALSE	1.18088	284.138	0.786867	-0.0600972	0.000170167	0.2145576625858259	0.2215224490258212	0.2215224490258212
chr11	117477228	117477728	genic|chr11:117477228-117477728	genic	DSCAML1	117797261	TRUE	ENSG00000177103	FALSE	IN-CGE	319783	0.597219	0.001281	5.13074	99	1	3	FALSE	1.18088	284.138	0.786867	-0.0600972	0.000726611	0.2208135152062022	0.2288926754417876	0.2288926754417876
chr11	117478876	117479521	genic|chr11:117478876-117479521	genic	DSCAML1	117797261	TRUE	ENSG00000177103	FALSE	IN-CGE	318062	0.597219	0.000348	1.38786	98	1	3	FALSE	1.18088	284.138	0.786867	0.0051724	0.000365404	0.2099724636387133	0.2159823281198196	0.2159823281198196
chr11	117483290	117483790	genic|chr11:117483290-117483790	genic	DSCAML1	117797261	TRUE	ENSG00000177103	FALSE	IN-CGE	313721	0.597219	0.000195	0.767626	97	1	2	FALSE	1.18088	284.138	0.786867	-0.0427977	0.000130218	0.1914619793389923	0.1943131265230853	0.1943131265230853
chr11	117485188	117485688	genic|chr11:117485188-117485688	genic	DSCAML1	117797261	TRUE	ENSG00000177103	FALSE	IN-CGE	311823	0.597219	0.000197	0.767626	96	1	2	FALSE	1.18088	284.138	0.786867	-0.016296	0.000168925	0.1916878539196771	0.1945883099914714	0.1945883099914714
chr11	117489517	117490017	genic|chr11:117489517-117490017	genic	DSCAML1	117797261	TRUE	ENSG00000177103	FALSE	IN-CGE	307494	0.597219	0.00035	1.34573	95	1	2	FALSE	1.18088	284.138	0.786867	-0.0373006	0.000246167	0.1929125749976326	0.1960292552648949	0.1960292552648949
chr11	117492496	117493268	genic|chr11:117492496-117493268	genic	DSCAML1	117797261	TRUE	ENSG00000177103	FALSE	IN-CGE	304379	0.597219	0.001667	6.34644	94	1	1	FALSE	1.18088	284.138	0.786867	-0.0132025	0.00147177	0.203925	0.2089918506761718	0.2089918506761718
chr11	117506388	117506888	genic|chr11:117506388-117506888	genic	DSCAML1	117797261	TRUE	ENSG00000177103	FALSE	IN-CGE	290623	0.597219	0.000257	0.932603	92	1	2	FALSE	1.18088	284.138	0.786867	0.00181681	0.000261443	0.1908503706748761	0.1935759377820863	0.1935759377820863
chr11	117518277	117519025	genic|chr11:117518277-117519025	genic	DSCAML1	117797261	TRUE	ENSG00000177103	FALSE	IN-CGE	278610	0.597219	0.000417	1.45174	90	1	2	FALSE	1.18088	284.138	0.786867	-0.014305	0.000364353	0.1918339672889786	0.1947650333197906	0.1947650333197906
chr11	117519536	117520133	genic|chr11:117519536-117520133	genic	DSCAML1	117797261	TRUE	ENSG00000177103	FALSE	IN-CGE	277426	0.597219	0.00033	1.14208	89	1	2	FALSE	1.18088	284.138	0.786867	-0.0180472	0.000278334	0.188765	0.1911809095930832	0.1911809095930832
chr11	117520833	117521333	genic|chr11:117520833-117521333	genic	DSCAML1	117797261	TRUE	ENSG00000177103	FALSE	IN-CGE	276178	0.597219	0.000262	0.903576	88	1	2	FALSE	1.18088	284.138	0.786867	0.00756224	0.000281376	0.1879890451822467	0.1902355968761749	0.1902355968761749
chr11	117527611	117529273	genic|chr11:117527611-117529273	genic	DSCAML1	117797261	TRUE	ENSG00000177103	FALSE	IN-CGE	268819	0.597219	0.002223	7.45322	87	1	1	FALSE	1.18088	284.138	0.786867	0.0281824	0.00290012	0.2318984687091249	0.2423242006286662	0.2423242006286662
chr11	117529305	117531015	genic|chr11:117529305-117531015	genic	CEP164	117327854	TRUE	ENSG00000110274	FALSE	IN-CGE	202306	0.802372	0.006673	11.3394	35	1	1	FALSE	0.312112	58.2989	0.33222	0.0344086	0.0092323	0.2239037100640314	0.2325608272865503	0.2325608272865503
chr11	117529305	117531015	genic|chr11:117529305-117531015	genic	DSCAML1	117797261	TRUE	ENSG00000177103	FALSE	IN-CGE	267101	0.597219	0.003405	11.3394	86	1	1	FALSE	1.18088	284.138	0.786867	-0.00615147	0.00321301	0.2383102638848218	0.2499827904288768	0.2499827904288768
chr11	117535161	117536557	genic|chr11:117535161-117536557	genic	BACE1-AS	117291345	TRUE	ENSG00000278768	FALSE	IN-CGE	244514	0.312089	0.015116	18.3257	42	3	1	FALSE	0.0352837	5.43114	0.0417362	0.0304862	0.0201536	0.269229	0.2876105081369576	0.2876105081369576
chr11	117535161	117536557	genic|chr11:117535161-117536557	genic	CEP164	117327854	TRUE	ENSG00000110274	FALSE	IN-CGE	208005	0.802372	0.010481	18.3257	36	1	1	FALSE	0.312112	58.2989	0.33222	0.0592578	0.018332	0.3634785612961396	0.3888699552508131	0.3888699552508131
chr11	117535161	117536557	genic|chr11:117535161-117536557	genic	DSCAML1	117797261	TRUE	ENSG00000177103	FALSE	IN-CGE	261402	0.597219	0.005625	18.3257	85	1	1	FALSE	1.18088	284.138	0.786867	0.0700653	0.0108947	0.4069639244806012	0.4306991390997793	0.4306991390997793
chr11	117546900	117548414	genic|chr11:117546900-117548414	genic	DSCAML1	117797261	TRUE	ENSG00000177103	FALSE	IN-CGE	249604	0.597219	0.006045	18.7829	84	1	0	FALSE	1.18088	284.138	0.786867	0.0391283	0.00874427	0.2012502644089275	0.2058542179756013	0.2058542179756013
chr11	117556386	117557234	genic|chr11:117556386-117557234	genic	DSCAML1	117797261	TRUE	ENSG00000177103	FALSE	IN-CGE	240451	0.597219	0.000493	1.47426	83	1	2	FALSE	1.18088	284.138	0.786867	0.0180574	0.00058457	0.1912533608494446	0.1940530907685534	0.1940530907685534
chr11	117557247	117557932	genic|chr11:117557247-117557932	genic	DSCAML1	117797261	TRUE	ENSG00000177103	FALSE	IN-CGE	239672	0.597219	0.000725	2.15988	82	1	3	FALSE	1.18088	284.138	0.786867	0.00722176	0.00077612	0.2064977128496936	0.2120170218026629	0.2120170218026629
chr11	117557984	117558484	genic|chr11:117557984-117558484	genic	DSCAML1	117797261	TRUE	ENSG00000177103	FALSE	IN-CGE	239027	0.597219	0.0003	0.891775	81	1	3	FALSE	1.18088	284.138	0.786867	0.00722176	0.000321153	0.1936117913065899	0.1968792876008793	0.1968792876008793
chr11	117561842	117562467	genic|chr11:117561842-117562467	genic	DSCAML1	117797261	TRUE	ENSG00000177103	FALSE	IN-CGE	235106	0.597219	0.000488	1.42585	80	1	5	FALSE	1.18088	284.138	0.786867	-0.00126065	0.00048223	0.2113428076529758	0.2176046427054251	0.2176046427054251
chr11	117563307	117564434	genic|chr11:117563307-117564434	genic	DSCAML1	117797261	TRUE	ENSG00000177103	FALSE	IN-CGE	233390	0.597219	0.000598	1.73549	79	1	2	FALSE	1.18088	284.138	0.786867	0.0406038	0.000877151	0.194781	0.1982968799888916	0.1982968799888916
chr11	117565637	117566495	genic|chr11:117565637-117566495	genic	DSCAML1	117797261	TRUE	ENSG00000177103	FALSE	IN-CGE	231195	0.597219	0.000541	1.55269	78	1	4	FALSE	1.18088	284.138	0.786867	-0.0171416	0.000460214	0.202295	0.2070671210367741	0.2070671210367741
chr11	117569762	117570602	genic|chr11:117569762-117570602	genic	DSCAML1	117797261	TRUE	ENSG00000177103	FALSE	IN-CGE	227079	0.597219	0.000641	1.80869	77	1	3	FALSE	1.18088	284.138	0.786867	0.016574	0.000749497	0.2007593293784561	0.2052967619300662	0.2052967619300662
chr11	117570688	117571188	genic|chr11:117570688-117571188	genic	DSCAML1	117797261	TRUE	ENSG00000177103	FALSE	IN-CGE	226323	0.597219	0.000562	1.5786	76	1	4	FALSE	1.18088	284.138	0.786867	0.016574	0.000657125	0.2054355858131099	0.2108274284786608	0.2108274284786608
chr11	117573409	117574257	genic|chr11:117573409-117574257	genic	DSCAML1	117797261	TRUE	ENSG00000177103	FALSE	IN-CGE	223428	0.597219	0.000578	1.60403	75	1	3	FALSE	1.18088	284.138	0.786867	0.0160708	0.000672632	0.1967137877795685	0.2005566137431499	0.2005566137431499
chr11	117583259	117584520	genic|chr11:117583259-117584520	genic	DSCAML1	117797261	TRUE	ENSG00000177103	FALSE	IN-CGE	213372	0.597219	0.001998	5.28766	72	1	2	FALSE	1.18088	284.138	0.786867	-0.00777321	0.00185671	0.2114413123649134	0.2177156756428434	0.2177156756428434
chr11	117588022	117588889	genic|chr11:117588022-117588889	genic	DSCAML1	117797261	TRUE	ENSG00000177103	FALSE	IN-CGE	208806	0.597219	0.001304	3.37571	71	1	4	FALSE	1.18088	284.138	0.786867	0.035403	0.00182113	0.2301690554774592	0.240115	0.240115
chr11	117589022	117589522	genic|chr11:117589022-117589522	genic	DSCAML1	117797261	TRUE	ENSG00000177103	FALSE	IN-CGE	207989	0.597219	0.000653	1.68435	70	1	4	FALSE	1.18088	284.138	0.786867	0.0264283	0.00083792	0.2035434151960866	0.208556	0.208556
chr11	117590125	117590625	genic|chr11:117590125-117590625	genic	DSCAML1	117797261	TRUE	ENSG00000177103	FALSE	IN-CGE	206886	0.597219	0.000579	1.48566	69	1	3	FALSE	1.18088	284.138	0.786867	0.000689608	0.000582779	0.1880397124392842	0.1902967439292416	0.1902967439292416
chr11	117591175	117591675	genic|chr11:117591175-117591675	genic	DSCAML1	117797261	TRUE	ENSG00000177103	FALSE	IN-CGE	205836	0.597219	0.001482	3.78028	68	1	4	FALSE	1.18088	284.138	0.786867	-0.00951379	0.00135477	0.2144680503143621	0.2214232533798694	0.2214232533798694
chr11	117596180	117596680	genic|chr11:117596180-117596680	genic	DSCAML1	117797261	TRUE	ENSG00000177103	FALSE	IN-CGE	200831	0.597219	0.000769	1.91262	67	1	2	FALSE	1.18088	284.138	0.786867	0.0232246	0.000957389	0.1842160476347465	0.1859428134675567	0.1859428134675567
chr11	117600138	117601377	genic|chr11:117600138-117601377	genic	BACE1	117316256	TRUE	ENSG00000186318	FALSE	IN-CGE	284502	0.577079	0.011222	21.7999	56	2	2	FALSE	0.194911	35.1993	0.224263	0.0410749	0.0165338	0.2731098166861788	0.2916165175871631	0.2916165175871631
chr11	117600138	117601377	genic|chr11:117600138-117601377	genic	BACE1-AS	117291345	TRUE	ENSG00000278768	FALSE	IN-CGE	309412	0.312089	0.014129	21.7999	61	3	2	FALSE	0.0352837	5.43114	0.0417362	0.028013	0.0184032	0.3107460631685085	0.3339591435373672	0.3339591435373672
chr11	117600138	117601377	genic|chr11:117600138-117601377	genic	CEP164	117327854	TRUE	ENSG00000110274	FALSE	IN-CGE	272904	0.802372	0.009441	21.7999	55	1	2	FALSE	0.312112	58.2989	0.33222	0.0312396	0.0126771	0.3510354932243459	0.3764059966670681	0.3764059966670681
chr11	117600138	117601377	genic|chr11:117600138-117601377	genic	DSCAML1	117797261	TRUE	ENSG00000177103	FALSE	IN-CGE	196504	0.597219	0.008964	21.7999	66	1	2	FALSE	1.18088	284.138	0.786867	0.0584247	0.0155559	0.4916455153858802	0.5054776762015689	0.5054776762015689
chr11	117604353	117605085	genic|chr11:117604353-117605085	genic	CEP164	117327854	TRUE	ENSG00000110274	FALSE	IN-CGE	276865	0.802372	0.002235	5.2384	56	1	2	FALSE	0.312112	58.2989	0.33222	0.0523265	0.00366171	0.1853551482228697	0.1871741115962331	0.1871741115962331
chr11	117604353	117605085	genic|chr11:117604353-117605085	genic	DSCAML1	117797261	TRUE	ENSG00000177103	FALSE	IN-CGE	192542	0.597219	0.002199	5.2384	65	1	2	FALSE	1.18088	284.138	0.786867	0.0187868	0.00262545	0.2212512536319632	0.2293697205786301	0.2293697205786301
chr11	117608897	117610139	genic|chr11:117608897-117610139	genic	DSCAML1	117797261	TRUE	ENSG00000177103	FALSE	IN-CGE	187743	0.597219	0.001663	3.86049	64	1	2	FALSE	1.18088	284.138	0.786867	0.0146835	0.00191011	0.2031442812557972	0.2081026313196683	0.2081026313196683
chr11	117616324	117616824	genic|chr11:117616324-117616824	genic	DSCAML1	117797261	TRUE	ENSG00000177103	FALSE	IN-CGE	180687	0.597219	0.000823	1.83588	62	1	3	FALSE	1.18088	284.138	0.786867	-0.00551002	0.000781309	0.1848815382877331	0.1866260440361153	0.1866260440361153
chr11	117618902	117619402	genic|chr11:117618902-117619402	genic	CEP164	117327854	TRUE	ENSG00000110274	FALSE	IN-CGE	291298	0.802372	0.002636	6.50716	60	1	2	FALSE	0.312112	58.2989	0.33222	0.0710327	0.00515229	0.2196729367512514	0.2275713775952352	0.2275713775952352
chr11	117618902	117619402	genic|chr11:117618902-117619402	genic	DSCAML1	117797261	TRUE	ENSG00000177103	FALSE	IN-CGE	178109	0.597219	0.002959	6.50716	61	1	2	FALSE	1.18088	284.138	0.786867	-0.037954	0.00206838	0.2029899426726807	0.2079305243474435	0.2079305243474435
chr11	117619547	117620537	genic|chr11:117619547-117620537	genic	DSCAML1	117797261	TRUE	ENSG00000177103	FALSE	IN-CGE	177219	0.597219	0.001521	3.32834	60	1	2	FALSE	1.18088	284.138	0.786867	-0.037954	0.0010632	0.1785758466486054	0.1790731482375448	0.1790731482375448
chr11	117629900	117630897	genic|chr11:117629900-117630897	genic	DSCAML1	117797261	TRUE	ENSG00000177103	FALSE	IN-CGE	166862	0.597219	0.000943	1.94004	57	1	4	FALSE	1.18088	284.138	0.786867	-0.0242369	0.000750242	0.185438	0.1872863663977046	0.1872863663977046
chr11	117633913	117634413	genic|chr11:117633913-117634413	genic	DSCAML1	117797261	TRUE	ENSG00000177103	FALSE	IN-CGE	163098	0.597219	0.000513	1.03001	56	1	4	FALSE	1.18088	284.138	0.786867	-0.00439712	0.000492153	0.1779007740123925	0.1783211393965778	0.1783211393965778
chr11	117639942	117640543	genic|chr11:117639942-117640543	genic	DSCAML1	117797261	TRUE	ENSG00000177103	FALSE	IN-CGE	157018	0.597219	0.000456	0.880907	53	1	5	FALSE	1.18088	284.138	0.786867	-0.0176228	0.00038615	0.1770609276411902	0.1773593145157931	0.1773593145157931
chr11	117640868	117641760	genic|chr11:117640868-117641760	genic	DSCAML1	117797261	TRUE	ENSG00000177103	FALSE	IN-CGE	155947	0.597219	0.001141	2.18949	52	1	4	FALSE	1.18088	284.138	0.786867	0.0131102	0.00129123	0.1914574963319959	0.1943080772851329	0.1943080772851329
chr11	117657729	117658474	genic|chr11:117657729-117658474	genic	DSCAML1	117797261	TRUE	ENSG00000177103	FALSE	IN-CGE	139160	0.597219	0.00152	2.59695	44	1	3	FALSE	1.18088	284.138	0.786867	0.0070608	0.00162471	0.1789915558568315	0.1795918468563842	0.1795918468563842
chr11	117662642	117664438	genic|chr11:117662642-117664438	genic	CEP164	117327854	TRUE	ENSG00000110274	FALSE	IN-CGE	335686	0.802372	0.003101	8.85317	78	1	1	FALSE	0.312112	58.2989	0.33222	0.0184779	0.0036916	0.1925702250559255	0.1956587484373019	0.1956587484373019
chr11	117662642	117664438	genic|chr11:117662642-117664438	genic	DSCAML1	117797261	TRUE	ENSG00000177103	FALSE	IN-CGE	133721	0.597219	0.005399	8.85317	43	1	1	FALSE	1.18088	284.138	0.786867	-0.0453815	0.00351855	0.1876553920115178	0.1897806628013576	0.1897806628013576
chr11	117668362	117669545	genic|chr11:117668362-117669545	genic	CEP164	117327854	TRUE	ENSG00000110274	FALSE	IN-CGE	341100	0.802372	0.00173	5.0194	79	1	3	FALSE	0.312112	58.2989	0.33222	0.0161361	0.00201448	0.1882589635695835	0.1905755744912257	0.1905755744912257
chr11	117668362	117669545	genic|chr11:117668362-117669545	genic	DSCAML1	117797261	TRUE	ENSG00000177103	FALSE	IN-CGE	128308	0.597219	0.003194	5.0194	42	1	3	FALSE	1.18088	284.138	0.786867	0.0318623	0.0043141	0.2338128997922408	0.2446257664951919	0.2446257664951919
chr11	117673453	117674306	genic|chr11:117673453-117674306	genic	DSCAML1	117797261	TRUE	ENSG00000177103	FALSE	IN-CGE	123382	0.597219	0.001233	1.86236	40	1	5	FALSE	1.18088	284.138	0.786867	0.00474409	0.00128944	0.1777617115668015	0.1781774036347296	0.1781774036347296
chr11	117675296	117676853	genic|chr11:117675296-117676853	genic	CEP164	117327854	TRUE	ENSG00000110274	FALSE	IN-CGE	348220	0.802372	0.001113	3.29771	82	1	4	FALSE	0.312112	58.2989	0.33222	0.0321481	0.00150737	0.1873804599115327	0.189406	0.189406
chr11	117675296	117676853	genic|chr11:117675296-117676853	genic	DSCAML1	117797261	TRUE	ENSG00000177103	FALSE	IN-CGE	121186	0.597219	0.002225	3.29771	39	1	4	FALSE	1.18088	284.138	0.786867	0.00346915	0.00229903	0.192283	0.1953027771616833	0.1953027771616833
chr11	117678576	117679624	genic|chr11:117678576-117679624	genic	CEP164	117327854	TRUE	ENSG00000110274	FALSE	IN-CGE	351246	0.802372	0.000927	2.77097	84	1	5	FALSE	0.312112	58.2989	0.33222	0.0132914	0.00105085	0.1845105602710985	0.186265	0.186265
chr11	117678576	117679624	genic|chr11:117678576-117679624	genic	DSCAML1	117797261	TRUE	ENSG00000177103	FALSE	IN-CGE	118161	0.597219	0.001918	2.77097	37	1	5	FALSE	1.18088	284.138	0.786867	-0.017787	0.00162169	0.1794518269495509	0.1801915390351698	0.1801915390351698
chr11	117701300	117702052	genic|chr11:117701300-117702052	genic	CEP164	117327854	TRUE	ENSG00000110274	FALSE	IN-CGE	373822	0.802372	0.000609	1.94004	91	1	4	FALSE	0.312112	58.2989	0.33222	0.0312079	0.000817506	0.1791162330653699	0.1797480813801307	0.1797480813801307
chr11	117704317	117705740	genic|chr11:117704317-117705740	genic	CEP164	117327854	TRUE	ENSG00000110274	FALSE	IN-CGE	377174	0.802372	0.001606	5.16462	92	1	2	FALSE	0.312112	58.2989	0.33222	0.0703285	0.00311828	0.2133214536953501	0.2200047556427476	0.2200047556427476
chr11	117704317	117705740	genic|chr11:117704317-117705740	genic	DSCAML1	117797261	TRUE	ENSG00000177103	FALSE	IN-CGE	92232.5	0.597219	0.004608	5.16462	29	1	2	FALSE	1.18088	284.138	0.786867	0.0128253	0.00520072	0.207994	0.2136430393236229	0.2136430393236229
chr11	117711312	117712459	genic|chr11:117711312-117712459	genic	CEP164	117327854	TRUE	ENSG00000110274	FALSE	IN-CGE	384032	0.802372	0.001134	3.71586	95	1	3	FALSE	0.312112	58.2989	0.33222	-0.0119132	0.00101344	0.1794118643034991	0.1801448403009458	0.1801448403009458
chr11	117711312	117712459	genic|chr11:117711312-117712459	genic	DSCAML1	117797261	TRUE	ENSG00000177103	FALSE	IN-CGE	85375.5	0.597219	0.003588	3.71586	26	1	3	FALSE	1.18088	284.138	0.786867	0.0393103	0.00519907	0.2107361802089463	0.2168613388743787	0.2168613388743787
chr11	117716597	117718479	genic|chr11:117716597-117718479	genic	BACE1-AS	117291345	TRUE	ENSG00000278768	FALSE	IN-CGE	426193	0.312089	0.005122	10.971	103	3	3	FALSE	0.0352837	5.43114	0.0417362	0.0242116	0.00643644	0.1960518826483238	0.1997999244201951	0.1997999244201951
chr11	117716597	117718479	genic|chr11:117716597-117718479	genic	CEP164	117327854	TRUE	ENSG00000110274	FALSE	IN-CGE	389684	0.802372	0.003299	10.971	97	1	3	FALSE	0.312112	58.2989	0.33222	0.0115363	0.00367834	0.2430712425589095	0.2559001661141872	0.2559001661141872
chr11	117716597	117718479	genic|chr11:117716597-117718479	genic	DSCAML1	117797261	TRUE	ENSG00000177103	FALSE	IN-CGE	79723	0.597219	0.011365	10.971	24	1	3	FALSE	1.18088	284.138	0.786867	0.0630011	0.0205928	0.4619822374757392	0.4809997691390266	0.4809997691390266
chr11	117719890	117720594	genic|chr11:117719890-117720594	genic	CEP164	117327854	TRUE	ENSG00000110274	FALSE	IN-CGE	392388	0.802372	0.000806	2.69821	98	1	4	FALSE	0.312112	58.2989	0.33222	0.019985	0.000973247	0.1883124585414941	0.1906440591906597	0.1906440591906597
chr11	117721995	117722495	genic|chr11:117721995-117722495	genic	CEP164	117327854	TRUE	ENSG00000110274	FALSE	IN-CGE	394391	0.802372	0.000371	1.24995	99	1	4	FALSE	0.312112	58.2989	0.33222	0.0294586	0.000489869	0.1774429546166425	0.1778232720475726	0.1778232720475726
chr11	117750926	117751662	genic|chr11:117750926-117751662	genic	CEP164	117327854	TRUE	ENSG00000110274	FALSE	IN-CGE	423440	0.802372	0.003604	13.0492	107	1	1	FALSE	0.312112	58.2989	0.33222	0.0221754	0.00444271	0.2341843766031201	0.2450789603362574	0.2450789603362574
chr11	117750926	117751662	genic|chr11:117750926-117751662	genic	DSCAML1	117797261	TRUE	ENSG00000177103	FALSE	IN-CGE	45967	0.597219	0.023759	13.0492	14	1	1	FALSE	1.18088	284.138	0.786867	-0.023617	0.0190133	0.3314385102174827	0.3554735491500807	0.3554735491500807
chr11	117765640	117767763	genic|chr11:117765640-117767763	genic	CEP164	117327854	TRUE	ENSG00000110274	FALSE	IN-CGE	438848	0.802372	0.001912	7.17989	110	1	1	FALSE	0.312112	58.2989	0.33222	0.0811808	0.00411267	0.2295126117335815	0.2393899705536815	0.2393899705536815
chr11	117765640	117767763	genic|chr11:117765640-117767763	genic	DSCAML1	117797261	TRUE	ENSG00000177103	FALSE	IN-CGE	30559.5	0.597219	0.019859	7.17989	11	1	1	FALSE	1.18088	284.138	0.786867	-0.00282258	0.0193371	0.3096568380588869	0.3328263192535992	0.3328263192535992
chr11	117772251	117772751	genic|chr11:117772251-117772751	genic	CEP164	117327854	TRUE	ENSG00000110274	FALSE	IN-CGE	444647	0.802372	0.000182	0.691692	111	1	4	FALSE	0.312112	58.2989	0.33222	-0.028231	0.000139443	0.1771410473076387	0.1774655768680752	0.1774655768680752
chr11	117772815	117773391	genic|chr11:117772815-117773391	genic	CEP164	117327854	TRUE	ENSG00000110274	FALSE	IN-CGE	445249	0.802372	0.000195	0.742263	112	1	4	FALSE	0.312112	58.2989	0.33222	-0.0259547	0.000152646	0.1781172528443744	0.1785648652536213	0.1785648652536213
chr11	117773711	117774211	genic|chr11:117773711-117774211	genic	CEP164	117327854	TRUE	ENSG00000110274	FALSE	IN-CGE	446107	0.802372	0.000168	0.641849	113	1	4	FALSE	0.312112	58.2989	0.33222	-0.0197544	0.000139433	0.1784319731158763	0.1789148305868137	0.1789148305868137
chr11	117776522	117777229	genic|chr11:117776522-117777229	genic	CEP164	117327854	TRUE	ENSG00000110274	FALSE	IN-CGE	449022	0.802372	0.000211	0.811305	114	1	4	FALSE	0.312112	58.2989	0.33222	-0.00415497	0.000202889	0.1806605801089888	0.1816569897901243	0.1816569897901243
chr11	117777567	117778984	genic|chr11:117777567-117778984	genic	CEP164	117327854	TRUE	ENSG00000110274	FALSE	IN-CGE	450422	0.802372	0.000553	2.1326	115	1	4	FALSE	0.312112	58.2989	0.33222	0.00807114	0.000596755	0.1912102166783843	0.1940101722459624	0.1940101722459624
chr11	117793463	117794137	genic|chr11:117793463-117794137	genic	CEP164	117327854	TRUE	ENSG00000110274	FALSE	IN-CGE	465946	0.802372	0.00103	4.1129	118	1	2	FALSE	0.312112	58.2989	0.33222	0.0638339	0.00188103	0.2053901966433891	0.210767	0.210767
chr11	117793463	117794137	genic|chr11:117793463-117794137	genic	DSCAML1	117797261	TRUE	ENSG00000177103	FALSE	IN-CGE	3461	0.597219	0.072634	4.1129	3	1	2	FALSE	1.18088	284.138	0.786867	0.0315412	0.0978092	0.7159238107038335	0.6885284223619443	0.6885284223619443
chr11	117794582	117795082	genic|chr11:117794582-117795082	genic	CEP164	117327854	TRUE	ENSG00000110274	FALSE	IN-CGE	466978	0.802372	0.000851	3.40676	119	1	2	FALSE	0.312112	58.2989	0.33222	0.0344768	0.00117814	0.1893791742486357	0.19188	0.19188
chr11	117794582	117795082	genic|chr11:117794582-117795082	genic	DSCAML1	117797261	TRUE	ENSG00000177103	FALSE	IN-CGE	2429	0.597219	0.060163	3.40676	2	1	2	FALSE	1.18088	284.138	0.786867	-0.00231374	0.0588639	0.4876855194278786	0.502288	0.502288
chr11	117795773	117797511	promoter|chr11:117795773-117797511	promoter	DSCAML1	117797261	TRUE	ENSG00000177103	TRUE	IN-CGE	619	0.597219	1	8.13234	1	1	2	FALSE	1.18088	284.138	0.786867	-0.0267153	0.777203	0.97847	0.9794615937499116	0.9794615937499116
chr11	117807407	117808627	intergenic|chr11:117807407-117808627	intergenic	DSCAML1	117797261	TRUE	ENSG00000177103	FALSE	IN-CGE	10756	0.597219	0.048019	5.95831	1	1	1	FALSE	1.18088	284.138	0.786867	0.0097493	0.0526454	0.3376776291311761	0.3617972136561903	0.3617972136561903
chr11	117808765	117810227	intergenic|chr11:117808765-117810227	intergenic	DSCAML1	117797261	TRUE	ENSG00000177103	FALSE	IN-CGE	12235	0.597219	0.058173	8.23632	2	1	1	FALSE	1.18088	284.138	0.786867	0.00645891	0.0618282	0.4757485215704917	0.4931671935379927	0.4931671935379927
chr11	117814569	117815285	intergenic|chr11:117814569-117815285	intergenic	DSCAML1	117797261	TRUE	ENSG00000177103	FALSE	IN-CGE	17666	0.597219	0.025119	5.18095	3	1	3	FALSE	1.18088	284.138	0.786867	0.052822	0.0413465	0.4290956459522609	0.4513138581361939	0.4513138581361939
chr11	117817648	117818367	intergenic|chr11:117817648-117818367	intergenic	DSCAML1	117797261	TRUE	ENSG00000177103	FALSE	IN-CGE	20746.5	0.597219	0.034988	8.50781	4	1	3	FALSE	1.18088	284.138	0.786867	0.0184063	0.0416235	0.4664608319483052	0.4851938075351477	0.4851938075351477
chr11	117819033	117819728	intergenic|chr11:117819033-117819728	intergenic	DSCAML1	117797261	TRUE	ENSG00000177103	FALSE	IN-CGE	22119.5	0.597219	0.015716	4.08089	5	1	4	FALSE	1.18088	284.138	0.786867	-0.01512	0.0136266	0.2102587588596547	0.2163123426838109	0.2163123426838109
chr11	117874913	117877706	promoter|chr11:117874913-117877706	promoter	FXYD6	117877031	TRUE	ENSG00000137726	TRUE	IN-CGE	721.5	0.758195	1	30.8201	1	2	0	FALSE	0.77501	172.559	0.634391	0.044995	1.52885	0.9454582978300212	0.929162	0.929162
chr11	117882075	117882830	intergenic|chr11:117882075-117882830	intergenic	FXYD6	117877031	TRUE	ENSG00000137726	FALSE	IN-CGE	5421.5	0.758195	0.067492	5.27206	1	2	3	FALSE	0.77501	172.559	0.634391	0.0288442	0.0886015	0.2908729257156572	0.3114513046988583	0.3114513046988583
chr11	118144811	118145740	genic|chr11:118144811-118145740	genic	SCN2B	118176622	TRUE	ENSG00000149575	FALSE	IN-CGE	31346.5	0.411841	0.05028	11.3394	6	2	1	FALSE	0.0209689	3.43743	0.0255982	0.0612849	0.0896414	0.5996213593842086	0.594904	0.594904
chr11	118144811	118145740	genic|chr11:118144811-118145740	genic	SCN4B	118152915	TRUE	ENSG00000177098	FALSE	IN-CGE	7639.5	0.53558	0.215798	11.3394	2	1	1	FALSE	0.00966035	1.58122	0.0122426	0.047223	0.336932	0.938571	0.9212906510692646	0.9212906510692646
chr11	118145760	118146648	genic|chr11:118145760-118146648	genic	SCN2B	118176622	TRUE	ENSG00000149575	FALSE	IN-CGE	30418	0.411841	0.021974	4.80531	5	2	1	FALSE	0.0209689	3.43743	0.0255982	0.0612849	0.0391762	0.2879620048877255	0.3081349403747005	0.3081349403747005
chr11	118145760	118146648	genic|chr11:118145760-118146648	genic	SCN4B	118152915	TRUE	ENSG00000177098	FALSE	IN-CGE	6711	0.53558	0.104427	4.80531	1	1	1	FALSE	0.00966035	1.58122	0.0122426	0.047223	0.163045	0.7658765338559714	0.7283132167407111	0.7283132167407111
chr11	118152261	118153633	promoter|chr11:118152261-118153633	promoter	SCN4B	118152915	TRUE	ENSG00000177098	TRUE	IN-CGE	32	0.53558	1	4.13003	1	1	0	FALSE	0.00966035	1.58122	0.0122426	0.0199788	1.20743	0.976905	0.977347	0.977347
chr11	118171179	118172267	genic|chr11:118171179-118172267	genic	SCN2B	118176622	TRUE	ENSG00000149575	FALSE	IN-CGE	4899	0.411841	0.130374	4.4866	2	1	1	FALSE	0.0209689	3.43743	0.0255982	0.0289379	0.171302	0.8650105754148139	0.8181163659963115	0.8181163659963115
chr11	118171179	118172267	genic|chr11:118171179-118172267	genic	SCN4B	118152915	TRUE	ENSG00000177098	FALSE	IN-CGE	18808	0.53558	0.033935	4.4866	3	1	1	FALSE	0.00966035	1.58122	0.0122426	0.00374076	0.0351541	0.3556947974595087	0.3812189379944556	0.3812189379944556
chr11	118175965	118176900	promoter|chr11:118175965-118176900	promoter	SCN2B	118176622	TRUE	ENSG00000149575	TRUE	IN-CGE	189.5	0.411841	1	1.90381	1	1	2	FALSE	0.0209689	3.43743	0.0255982	0.0273843	1.29481	0.9936	0.995796	0.995796
chr11	118180338	118181280	intergenic|chr11:118180338-118181280	intergenic	SCN2B	118176622	TRUE	ENSG00000149575	FALSE	IN-CGE	4187	0.411841	0.247225	8.50781	1	1	1	FALSE	0.0209689	3.43743	0.0255982	0.0328679	0.337107	0.933292	0.9158099952359036	0.9158099952359036
chr11	118180338	118181280	intergenic|chr11:118180338-118181280	intergenic	SCN4B	118152915	TRUE	ENSG00000177098	FALSE	IN-CGE	27894	0.53558	0.042977	8.50781	5	2	1	FALSE	0.00966035	1.58122	0.0122426	0.0264023	0.0551339	0.3381427218340285	0.3622990507625325	0.3622990507625325
chr11	118195188	118195688	genic|chr11:118195188-118195688	genic	SCN2B	118176622	TRUE	ENSG00000149575	FALSE	IN-CGE	18816	0.411841	0.011026	1.47426	2	1	1	FALSE	0.0209689	3.43743	0.0255982	0.0442426	0.0167379	0.1904583993472292	0.1931245642550736	0.1931245642550736
chr11	118358805	118359305	promoter|chr11:118358805-118359305	promoter	UBE4A	118359580	TRUE	ENSG00000110344	TRUE	IN-CGE	525	0.673494	1	1.28713	2	1	1	TRUE	0.233141	43.8616	0.260434	0.0446304	1.5236	0.9749112701330632	0.974377	0.974377
chr11	118359306	118359830	promoter|chr11:118359306-118359830	promoter	UBE4A	118359580	TRUE	ENSG00000110344	TRUE	IN-CGE	12	0.673494	1	5.71044	1	1	1	TRUE	0.233141	43.8616	0.260434	0.0446304	1.5236	0.9650919239815774	0.958122	0.958122
chr11	118400893	118402247	promoter|chr11:118400893-118402247	promoter	ATP5L	118401388	TRUE	ENSG00000167283	TRUE	IN-CGE	182	0.543568	1	4.10424	1	1	0	FALSE	0.519209	103.123	0.481358	0.0504735	1.60996	0.9855675968993288	0.9880877022260596	0.9880877022260596
chr11	118434290	118435722	intergenic|chr11:118434290-118435722	intergenic	ATP5L	118401388	TRUE	ENSG00000167283	FALSE	IN-CGE	33618	0.543568	0.139818	28.2852	4	1	1	FALSE	0.519209	103.123	0.481358	0.0218503	0.171828	0.8741877737114236	0.8293095105351329	0.8293095105351329
chr11	118434290	118435722	intergenic|chr11:118434290-118435722	intergenic	KMT2A	118436489	TRUE	ENSG00000118058	FALSE	IN-CGE	1483	0.989723	0.365806	28.2852	2	1	1	FALSE	1.16876	298.507	0.800223	-0.0348941	0.263192	0.8483654294383078	0.8011063492618433	0.8011063492618433
chr11	118434290	118435722	intergenic|chr11:118434290-118435722	intergenic	TMEM25	118531087	TRUE	ENSG00000149582	FALSE	IN-CGE	96081	0.77344	0.037761	28.2852	14	3	1	FALSE	0.141798	23.9245	0.169727	0.0438192	0.0570942	0.2630933211773844	0.2803340481676235	0.2803340481676235
chr11	118434290	118435722	intergenic|chr11:118434290-118435722	intergenic	TTC36	118527432	TRUE	ENSG00000172425	FALSE	IN-CGE	92426	0.313161	0.039048	28.2852	13	2	1	FALSE	0.0127487	2.13121	0.017251	0.0301573	0.0519	0.5559023252551649	0.5591694731858441	0.5591694731858441
chr11	118436094	118436739	promoter|chr11:118436094-118436739	promoter	KMT2A	118436489	TRUE	ENSG00000118058	TRUE	IN-CGE	72.5	0.989723	1	31.7669	1	1	1	FALSE	1.16876	298.507	0.800223	0.016765	1.17137	0.9803413755317149	0.9820487306079276	0.9820487306079276
chr11	118485554	118486506	genic|chr11:118485554-118486506	genic	TTC36	118527432	TRUE	ENSG00000172425	FALSE	IN-CGE	41402	0.313161	0.002931	0.932603	9	1	2	FALSE	0.0127487	2.13121	0.017251	0.0245935	0.00369647	0.1856185015486381	0.1874712566589498	0.1874712566589498
chr11	118505004	118505504	genic|chr11:118505004-118505504	genic	TTC36	118527432	TRUE	ENSG00000172425	FALSE	IN-CGE	22178	0.313161	0.004421	0.742263	6	1	4	FALSE	0.0127487	2.13121	0.017251	0.0179178	0.00523526	0.2019422849630459	0.2066462471096028	0.2066462471096028
chr11	118505706	118506206	genic|chr11:118505706-118506206	genic	TTC36	118527432	TRUE	ENSG00000172425	FALSE	IN-CGE	21476	0.313161	0.003951	0.641849	5	1	4	FALSE	0.0127487	2.13121	0.017251	0.0397374	0.00574818	0.1966988000787354	0.2005404566757548	0.2005404566757548
chr11	118522313	118522813	genic|chr11:118522313-118522813	genic	TTC36	118527432	TRUE	ENSG00000172425	FALSE	IN-CGE	4869	0.313161	0.01648	0.601826	2	1	2	FALSE	0.0127487	2.13121	0.017251	-0.0191291	0.0137587	0.2192762898091876	0.2271739173333704	0.2271739173333704
chr11	118525079	118525792	genic|chr11:118525079-118525792	genic	TTC36	118527432	TRUE	ENSG00000172425	FALSE	IN-CGE	1996.5	0.313161	0.035578	1.29925	1	1	2	FALSE	0.0127487	2.13121	0.017251	0.049463	0.0567355	0.5430814032013753	0.5489524187213842	0.5489524187213842
chr11	118527182	118527682	promoter|chr11:118527182-118527682	promoter	TTC36	118527432	TRUE	ENSG00000172425	TRUE	IN-CGE	0	0.313161	1	0.828773	0	1	3	FALSE	0.0127487	2.13121	0.017251	0	1	0.93409	0.9165958748130082	0.9165958748130082
chr11	118530499	118532032	promoter|chr11:118530499-118532032	promoter	TMEM25	118531087	TRUE	ENSG00000149582	TRUE	IN-CGE	178.5	0.77344	1	12.0992	1	1	1	FALSE	0.141798	23.9245	0.169727	0.035482	1.39761	0.9884588722462944	0.9906758118758108	0.9906758118758108
chr11	118565805	118566572	promoter|chr11:118565805-118566572	promoter	IFT46	118566076	TRUE	ENSG00000118096	TRUE	IN-CGE	112.5	0.490332	1	2.7619	1	1	0	FALSE	0.0844038	14.231	0.103506	0.0125026	1.1252	0.976077	0.9761737229419296	0.9761737229419296
chr11	118571728	118572636	promoter|chr11:118571728-118572636	promoter	ARCN1	118572386	TRUE	ENSG00000095139	TRUE	IN-CGE	204	0.525352	1	3.19217	1	1	1	TRUE	0.145685	24.1308	0.171953	-0.00575136	0.947183	0.939603	0.922282	0.922282
chr11	118572689	118573369	promoter|chr11:118572689-118573369	promoter	ARCN1	118572386	TRUE	ENSG00000095139	TRUE	IN-CGE	643	0.525352	1	1.4491	1	1	1	TRUE	0.145685	24.1308	0.171953	-0.00575136	0.947183	0.939603	0.922282	0.922282
chr11	118607302	118609973	promoter|chr11:118607302-118609973	promoter	PHLDB1	118607590	TRUE	ENSG00000019144	TRUE	IN-CGE	1047.5	0.433588	1	8.29937	1	1	1	FALSE	0.138011	22.9621	0.161937	0.0492747	1.59185	0.9946722603550426	0.9966890430586108	0.9966890430586108
chr11	118610692	118611192	genic|chr11:118610692-118611192	genic	PHLDB1	118607590	TRUE	ENSG00000019144	FALSE	IN-CGE	3352	0.433588	0.038984	1.5786	2	1	1	FALSE	0.138011	22.9621	0.161937	-0.00910324	0.0357755	0.3617168391412499	0.3871646609524812	0.3871646609524812
chr11	118621083	118622193	genic|chr11:118621083-118622193	genic	IFT46	118566076	TRUE	ENSG00000118096	FALSE	IN-CGE	55562	0.490332	0.048874	17.2013	7	3	1	FALSE	0.0844038	14.231	0.103506	0.0265798	0.0628041	0.3115107213571971	0.3347422368341949	0.3347422368341949
chr11	118621083	118622193	genic|chr11:118621083-118622193	genic	PHLDB1	118607590	TRUE	ENSG00000019144	FALSE	IN-CGE	14048	0.433588	0.147472	17.2013	3	1	1	FALSE	0.138011	22.9621	0.161937	0.0128768	0.166522	0.8767513188763931	0.8322924551457209	0.8322924551457209
chr11	118622256	118623152	genic|chr11:118622256-118623152	genic	PHLDB1	118607590	TRUE	ENSG00000019144	FALSE	IN-CGE	15114	0.433588	0.073368	9.22346	4	1	1	FALSE	0.138011	22.9621	0.161937	-0.00970168	0.0669506	0.6616081845223368	0.6448550240830402	0.6448550240830402
chr11	118634054	118636227	genic|chr11:118634054-118636227	genic	PHLDB1	118607590	TRUE	ENSG00000019144	FALSE	IN-CGE	27550.5	0.433588	0.030651	7.1267	6	1	1	FALSE	0.138011	22.9621	0.161937	0.039321	0.0444183	0.5677003571522156	0.5692373405236247	0.5692373405236247
chr11	118657157	118657657	genic|chr11:118657157-118657657	genic	PHLDB1	118607590	TRUE	ENSG00000019144	FALSE	IN-CGE	49817	0.433588	0.010994	4.68876	8	1	2	FALSE	0.138011	22.9621	0.161937	0.0190226	0.0131553	0.2808877576725777	0.3002192126296931	0.3002192126296931
chr11	118658295	118660449	genic|chr11:118658295-118660449	genic	PHLDB1	118607590	TRUE	ENSG00000019144	FALSE	IN-CGE	51782	0.433588	0.023766	10.5457	9	1	1	FALSE	0.138011	22.9621	0.161937	0.0379373	0.0339941	0.5263876885587302	0.5351659693581876	0.5351659693581876
chr11	118789766	118792094	promoter|chr11:118789766-118792094	promoter	DDX6	118791263	TRUE	ENSG00000110367	TRUE	IN-CGE	333	0.79358	1	19.8934	1	1	1	FALSE	0.574696	117.904	0.527546	0.0477579	1.56923	0.990282	0.9925122667007114	0.9925122667007114
chr11	118792698	118793198	intergenic|chr11:118792698-118793198	intergenic	DDX6	118791263	TRUE	ENSG00000110367	FALSE	IN-CGE	1685	0.79358	0.09904	4.68876	1	1	1	FALSE	0.574696	117.904	0.527546	0.0338159	0.136261	0.6262756826042034	0.6162405523741071	0.6162405523741071
chr11	118897431	118899223	genic|chr11:118897431-118899223	genic	BCL9L	118910904	TRUE	ENSG00000186174	FALSE	IN-CGE	12577	0.503994	0.020848	4.75574	6	1	5	FALSE	0.0650677	10.7935	0.08069	0.0636708	0.0380149	0.5480796516119866	0.5530355784804721	0.5530355784804721
chr11	118906941	118907837	genic|chr11:118906941-118907837	genic	BCL9L	118910904	TRUE	ENSG00000186174	FALSE	IN-CGE	3515	0.503994	0.099499	8.82507	3	1	2	FALSE	0.0650677	10.7935	0.08069	0.0262399	0.127449	0.8185602143274442	0.7740154661955587	0.7740154661955587
chr11	118909068	118910308	genic|chr11:118909068-118910308	genic	BCL9L	118910904	TRUE	ENSG00000186174	FALSE	IN-CGE	1216	0.503994	0.169917	15.0708	2	1	3	FALSE	0.0650677	10.7935	0.08069	0.0273963	0.220035	0.9060826442598372	0.8725186576845346	0.8725186576845346
chr11	118909068	118910308	genic|chr11:118909068-118910308	genic	UPK2	118956297	TRUE	ENSG00000110375	FALSE	IN-CGE	46609	0.527032	0.023301	15.0708	10	2	3	FALSE	0.0267822	4.53741	0.0356149	0.0259844	0.0297745	0.274093	0.2926747807685974	0.2926747807685974
chr11	118910415	118911154	promoter|chr11:118910415-118911154	promoter	BCL9L	118910904	TRUE	ENSG00000186174	TRUE	IN-CGE	119.5	0.503994	1	2.77065	1	1	3	FALSE	0.0650677	10.7935	0.08069	0.00400631	1.03852	0.9894930734100902	0.991748	0.991748
chr11	118914083	118914583	intergenic|chr11:118914083-118914583	intergenic	BCL9L	118910904	TRUE	ENSG00000186174	FALSE	IN-CGE	3429	0.503994	0.035077	3.11116	1	1	4	FALSE	0.0650677	10.7935	0.08069	0.0224662	0.0433588	0.3667618203694758	0.3921896674466015	0.3921896674466015
chr11	118915966	118916466	intergenic|chr11:118915966-118916466	intergenic	BCL9L	118910904	TRUE	ENSG00000186174	FALSE	IN-CGE	5312	0.503994	0.022599	2.1326	2	1	3	FALSE	0.0650677	10.7935	0.08069	-0.00736834	0.0210813	0.233437	0.2441725726541218	0.2441725726541218
chr11	118917847	118919298	intergenic|chr11:118917847-118919298	intergenic	BCL9L	118910904	TRUE	ENSG00000186174	FALSE	IN-CGE	7668.5	0.503994	0.051981	7.14416	3	1	3	FALSE	0.0650677	10.7935	0.08069	0.0330768	0.0710192	0.660344	0.6435889022124455	0.6435889022124455
chr11	118917847	118919298	intergenic|chr11:118917847-118919298	intergenic	UPK2	118956297	TRUE	ENSG00000110375	FALSE	IN-CGE	37724.5	0.527032	0.013717	7.14416	6	1	3	FALSE	0.0267822	4.53741	0.0356149	0.00330072	0.0141509	0.2449697123244987	0.2580807296103432	0.2580807296103432
chr11	118919355	118920256	intergenic|chr11:118919355-118920256	intergenic	BCL9L	118910904	TRUE	ENSG00000186174	FALSE	IN-CGE	8901.5	0.503994	0.051012	8.1677	4	1	2	FALSE	0.0650677	10.7935	0.08069	0.0073189	0.054659	0.5857820361826943	0.5841297881861659	0.5841297881861659
chr11	118919355	118920256	intergenic|chr11:118919355-118920256	intergenic	UPK2	118956297	TRUE	ENSG00000110375	FALSE	IN-CGE	36491.5	0.527032	0.016226	8.1677	5	1	2	FALSE	0.0267822	4.53741	0.0356149	0.00415247	0.0168743	0.2493790941057567	0.2633766064118632	0.2633766064118632
chr11	118925722	118926514	intergenic|chr11:118925722-118926514	intergenic	BCL9L	118910904	TRUE	ENSG00000186174	FALSE	IN-CGE	15214	0.503994	0.06449	17.8781	5	1	1	FALSE	0.0650677	10.7935	0.08069	0.0616468	0.115369	0.81446	0.7704077987639242	0.7704077987639242
chr11	118925722	118926514	intergenic|chr11:118925722-118926514	intergenic	UPK2	118956297	TRUE	ENSG00000110375	FALSE	IN-CGE	30179	0.527032	0.043142	17.8781	4	1	1	FALSE	0.0267822	4.53741	0.0356149	0.0421227	0.0641944	0.6036286044753572	0.5980468091285581	0.5980468091285581
chr11	118927967	118930697	intergenic|chr11:118927967-118930697	intergenic	BCL9L	118910904	TRUE	ENSG00000186174	FALSE	IN-CGE	18428	0.503994	0.188093	63.452	6	1	1	FALSE	0.0650677	10.7935	0.08069	0.0376008	0.268189	0.950043	0.9344832593594774	0.9344832593594774
chr11	118927967	118930697	intergenic|chr11:118927967-118930697	intergenic	DDX6	118791263	TRUE	ENSG00000110367	FALSE	IN-CGE	138069	0.79358	0.044795	63.452	17	3	1	FALSE	0.574696	117.904	0.527546	0.0595375	0.0785566	0.3823423023187453	0.4072955868365373	0.4072955868365373
chr11	118927967	118930697	intergenic|chr11:118927967-118930697	intergenic	PHLDB1	118607590	TRUE	ENSG00000019144	FALSE	IN-CGE	321742	0.433588	0.022018	63.452	40	5	1	FALSE	0.138011	22.9621	0.161937	0.045869	0.033941	0.1981758946089793	0.2023121138673967	0.2023121138673967
chr11	118927967	118930697	intergenic|chr11:118927967-118930697	intergenic	SLC37A4	119030906	TRUE	ENSG00000137700	FALSE	IN-CGE	101574	0.671984	0.061158	63.452	10	6	1	FALSE	0.0476358	8.31859	0.0612131	0.0745823	0.12361	0.3019398666962798	0.3237945199955463	0.3237945199955463
chr11	118927967	118930697	intergenic|chr11:118927967-118930697	intergenic	UPK2	118956297	TRUE	ENSG00000110375	FALSE	IN-CGE	26965	0.527032	0.171837	63.452	3	1	1	FALSE	0.0267822	4.53741	0.0356149	0.0230673	0.213616	0.8987498121864455	0.8617032263427857	0.8617032263427857
chr11	118938546	118941050	intergenic|chr11:118938546-118941050	intergenic	BCL9L	118910904	TRUE	ENSG00000186174	FALSE	IN-CGE	28894	0.503994	0.017819	9.52803	7	1	0	FALSE	0.0650677	10.7935	0.08069	0.0409673	0.0262268	0.2130698660398968	0.2197402339202084	0.2197402339202084
chr11	118938546	118941050	intergenic|chr11:118938546-118941050	intergenic	UPK2	118956297	TRUE	ENSG00000110375	FALSE	IN-CGE	16499	0.527032	0.042675	9.52803	2	1	0	FALSE	0.0267822	4.53741	0.0356149	0.0287855	0.0559914	0.282534	0.3020814046640149	0.3020814046640149
chr11	118952800	118953759	intergenic|chr11:118952800-118953759	intergenic	BCL9L	118910904	TRUE	ENSG00000186174	FALSE	IN-CGE	42375.5	0.503994	0.023976	18.9778	8	1	1	FALSE	0.0650677	10.7935	0.08069	0.0274945	0.0310767	0.4464489326091334	0.4664466739915008	0.4664466739915008
chr11	118952800	118953759	intergenic|chr11:118952800-118953759	intergenic	UPK2	118956297	TRUE	ENSG00000110375	FALSE	IN-CGE	3017.5	0.527032	0.288677	18.9778	1	1	1	FALSE	0.0267822	4.53741	0.0356149	0.0560154	0.489704	0.9539750871760996	0.9394718737651148	0.9394718737651148
chr11	118956047	118957201	promoter|chr11:118956047-118957201	promoter	UPK2	118956297	TRUE	ENSG00000110375	TRUE	IN-CGE	327	0.527032	1	3.93475	1	1	1	FALSE	0.0267822	4.53741	0.0356149	0.030244	1.33022	0.9912916730501692	0.9935967709188874	0.9935967709188874
chr11	119017901	119019230	promoter|chr11:119017901-119019230	promoter	RPS25	119018347	TRUE	ENSG00000118181	TRUE	IN-CGE	218.5	0.875408	1	17.7556	1	2	0	TRUE	1.31021	400.255	0.790762	0.0163116	1.16637	0.6980409657988288	0.6734412000834126	0.6734412000834126
chr11	119017901	119019230	promoter|chr11:119017901-119019230	promoter	TRAPPC4	119018468	TRUE	ENSG00000196655	TRUE	IN-CGE	97.5	0.886367	1	17.7556	1	2	0	TRUE	0.14495	24.4745	0.164162	0.0462759	1.54744	0.7875839641272043	0.7468116951470516	0.7468116951470516
chr11	119029879	119031168	promoter|chr11:119029879-119031168	promoter	SLC37A4	119030906	TRUE	ENSG00000137700	TRUE	IN-CGE	382.5	0.671984	1	7.10333	1	1	0	FALSE	0.0476358	8.31859	0.0612131	0.0423375	1.491	0.9799270786599018	0.9814272653484416	0.9814272653484416
chr11	119056996	119057532	promoter|chr11:119056996-119057532	promoter	HYOU1	119057246	TRUE	ENSG00000149428	TRUE	IN-CGE	18	0.923774	1	16.7344	1	1	0	FALSE	0.0416781	7.01236	0.0523094	0.0102973	1.10203	0.9553429854443856	0.9414343353412656	0.9414343353412656
chr11	119067030	119068242	promoter|chr11:119067030-119068242	promoter	VPS11	119067751	TRUE	ENSG00000160695	TRUE	IN-CGE	115	0.793848	1	11.1223	1	1	0	FALSE	0.07129	12.0998	0.0890373	0.041176	1.47475	0.9760742460140522	0.9761625995410286	0.9761625995410286
chr11	119084626	119085654	promoter|chr11:119084626-119085654	promoter	HMBS	119084876	TRUE	ENSG00000256269	TRUE	IN-CGE	264	0.770786	1	10.2516	1	1	0	FALSE	0.0207389	3.43743	0.0255982	0.0124313	1.12444	0.9634713172281452	0.9556466530867724	0.9556466530867724
chr11	119101426	119102875	promoter|chr11:119101426-119102875	promoter	DPAGT1	119102075	TRUE	ENSG00000172269	TRUE	IN-CGE	75.5	0.854513	1	16.1787	1	1	1	TRUE	0.0208246	3.36868	0.0261547	0.0127014	1.12731	0.9291480744519428	0.9093685607839678	0.9093685607839678
chr11	119106703	119108313	promoter|chr11:119106703-119108313	promoter	C2CD2L	119107349	TRUE	ENSG00000172375	TRUE	IN-CGE	159	0.65255	1	7.57715	1	1	1	FALSE	0.0289022	4.60616	0.0345019	0.0279982	1.30233	0.9889375939723856	0.991194	0.991194
chr11	119118951	119119451	intergenic|chr11:119118951-119119451	intergenic	ABCG4	119149039	TRUE	ENSG00000172350	FALSE	IN-CGE	29838	0.419122	0.022437	5.06934	4	2	1	FALSE	0.00764486	1.30622	0.0105732	0.0450375	0.0343167	0.2293817570933289	0.239206	0.239206
chr11	119118951	119119451	intergenic|chr11:119118951-119119451	intergenic	C2CD2L	119107349	TRUE	ENSG00000172375	FALSE	IN-CGE	11852	0.65255	0.028867	5.06934	2	1	1	FALSE	0.0289022	4.60616	0.0345019	0.0160828	0.033597	0.2603135705442208	0.2766517069474652	0.2766517069474652
chr11	119118951	119119451	intergenic|chr11:119118951-119119451	intergenic	HINFP	119121522	TRUE	ENSG00000172273	FALSE	IN-CGE	2321	0.954873	0.077123	5.06934	1	1	1	TRUE	0.118552	21.3808	0.144686	0.0849792	0.171943	0.3322949691542703	0.356313	0.356313
chr11	119121154	119122027	promoter|chr11:119121154-119122027	promoter	HINFP	119121522	TRUE	ENSG00000172273	TRUE	IN-CGE	68.5	0.954873	1	23.7687	1	1	1	TRUE	0.118552	21.3808	0.144686	0.0492718	1.59181	0.9551073954237936	0.9410538720909534	0.9410538720909534
chr11	119148769	119150420	promoter|chr11:119148769-119150420	promoter	ABCG4	119149039	TRUE	ENSG00000172350	TRUE	IN-CGE	555.5	0.419122	1	2.75565	1	1	1	FALSE	0.00764486	1.30622	0.0105732	0.0570909	1.71368	0.9954517364517004	0.9974653986388184	0.9974653986388184
chr11	119168462	119169809	promoter|chr11:119168462-119169809	promoter	NLRX1	119168712	TRUE	ENSG00000160703	TRUE	IN-CGE	423.5	0.400565	1	2.04087	1	1	0	FALSE	0.00813654	1.30622	0.00946021	0.00544063	1.05267	0.9778608151232542	0.9787710767949248	0.9787710767949248
chr11	119196596	119197895	intergenic|chr11:119196596-119197895	intergenic	CBL	119206275	TRUE	ENSG00000110395	FALSE	IN-CGE	9029.5	0.837879	0.040229	3.00977	1	1	1	FALSE	0.355399	68.2674	0.366166	-0.00561564	0.0381531	0.1893421585961583	0.1918440105655304	0.1918440105655304
chr11	119205725	119207281	promoter|chr11:119205725-119207281	promoter	CBL	119206275	TRUE	ENSG00000110395	TRUE	IN-CGE	228	0.837879	1	14.6632	1	1	0	FALSE	0.355399	68.2674	0.366166	0.0387718	1.44167	0.9738536668341484	0.9728456520571348	0.9728456520571348
chr11	119320139	119322039	intergenic|chr11:119320139-119322039	intergenic	RNF26	119334499	TRUE	ENSG00000173456	FALSE	IN-CGE	13410	0.918367	0.075065	12.6612	2	1	2	TRUE	0.0152573	2.47495	0.0189204	0.0191746	0.0899508	0.2256064018247991	0.2345180827639896	0.2345180827639896
chr11	119334213	119334967	promoter|chr11:119334213-119334967	promoter	RNF26	119334499	TRUE	ENSG00000173456	TRUE	IN-CGE	91	0.918367	1	17.2127	1	1	2	TRUE	0.0152573	2.47495	0.0189204	0.0187994	1.19407	0.9383739780634212	0.9210583040638528	0.9210583040638528
chr11	119339489	119340813	genic|chr11:119339489-119340813	genic	RNF26	119334499	TRUE	ENSG00000173456	FALSE	IN-CGE	5652	0.918367	0.092621	6.44865	3	1	1	TRUE	0.0152573	2.47495	0.0189204	0.00156562	0.0939993	0.2524543863238032	0.2671826643450543	0.2671826643450543
chr11	119356207	119357140	genic|chr11:119356207-119357140	genic	USP2	119381726	TRUE	ENSG00000036672	FALSE	IN-CGE	25052.5	0.771857	0.039381	10.4066	10	1	0	FALSE	0.0126849	2.13121	0.017251	0.0149894	0.0453634	0.3082822965650528	0.3314121896107779	0.3314121896107779
chr11	119362945	119363682	genic|chr11:119362945-119363682	genic	USP2	119381726	TRUE	ENSG00000036672	FALSE	IN-CGE	18412.5	0.771857	0.017824	3.43606	9	1	3	FALSE	0.0126849	2.13121	0.017251	0.00729693	0.0190943	0.2746722037156843	0.2933073058885349	0.2933073058885349
chr11	119364006	119364506	genic|chr11:119364006-119364506	genic	THY1	119424128	TRUE	ENSG00000154096	FALSE	IN-CGE	59872	0.374775	0.01737	10.5586	12	2	3	FALSE	0.157672	27.5682	0.186422	0.0429624	0.0260518	0.3257310859635804	0.3496183143923038	0.3496183143923038
chr11	119364006	119364506	genic|chr11:119364006-119364506	genic	USP2	119381726	TRUE	ENSG00000036672	FALSE	IN-CGE	17470	0.771857	0.0578	10.5586	8	1	3	FALSE	0.0126849	2.13121	0.017251	-0.00577072	0.0547372	0.5869972375812403	0.5850786759777099	0.5850786759777099
chr11	119364515	119365467	genic|chr11:119364515-119365467	genic	THY1	119424128	TRUE	ENSG00000154096	FALSE	IN-CGE	59137	0.374775	0.01475	8.85317	11	2	3	FALSE	0.157672	27.5682	0.186422	0.0429624	0.0221223	0.2749192257650449	0.2936053225315779	0.2936053225315779
chr11	119364515	119365467	genic|chr11:119364515-119365467	genic	USP2	119381726	TRUE	ENSG00000036672	FALSE	IN-CGE	16735	0.771857	0.050646	8.85317	7	1	3	FALSE	0.0126849	2.13121	0.017251	-0.00577072	0.0479623	0.5236703478878838	0.5326133914239365	0.5326133914239365
chr11	119365520	119366020	genic|chr11:119365520-119366020	genic	USP2	119381726	TRUE	ENSG00000036672	FALSE	IN-CGE	15956	0.771857	0.014824	2.46794	6	1	3	FALSE	0.0126849	2.13121	0.017251	-0.00577072	0.0140385	0.1822914326228381	0.1836460590100937	0.1836460590100937
chr11	119374100	119374600	genic|chr11:119374100-119374600	genic	USP2	119381726	TRUE	ENSG00000036672	FALSE	IN-CGE	7376	0.771857	0.01869	1.41182	3	1	3	FALSE	0.0126849	2.13121	0.017251	0.00372954	0.0193594	0.1827628242953213	0.1841953252221752	0.1841953252221752
chr11	119375530	119376721	genic|chr11:119375530-119376721	genic	USP2	119381726	TRUE	ENSG00000036672	FALSE	IN-CGE	5600.5	0.771857	0.074238	4.22973	2	1	4	FALSE	0.0126849	2.13121	0.017251	-0.00331209	0.071954	0.5312233430888027	0.5389156183236735	0.5389156183236735
chr11	119380757	119381976	promoter|chr11:119380757-119381976	promoter	USP2	119381726	TRUE	ENSG00000036672	TRUE	IN-CGE	359.5	0.771857	1	10.5464	1	1	1	FALSE	0.0126849	2.13121	0.017251	0.0257565	1.27508	0.9865464796367868	0.9891035771671544	0.9891035771671544
chr11	119415885	119416628	intergenic|chr11:119415885-119416628	intergenic	THY1	119424128	TRUE	ENSG00000154096	FALSE	IN-CGE	7871.5	0.374775	0.01501	1.14208	3	1	1	FALSE	0.157672	27.5682	0.186422	0.0386827	0.0216213	0.2957209010722929	0.3169474705112731	0.3169474705112731
chr11	119416873	119418004	genic|chr11:119416873-119418004	genic	THY1	119424128	TRUE	ENSG00000154096	FALSE	IN-CGE	6689.5	0.374775	0.037411	2.40967	2	1	2	FALSE	0.157672	27.5682	0.186422	0.00400587	0.038852	0.4511595269908678	0.4709954135016373	0.4709954135016373
chr11	119421869	119424378	promoter|chr11:119421869-119424378	promoter	THY1	119424128	TRUE	ENSG00000154096	TRUE	IN-CGE	1004.5	0.374775	1	15.0602	1	1	0	FALSE	0.157672	27.5682	0.186422	0.0653878	1.85321	0.9920047068499844	0.9943358584477668	0.9943358584477668
chr11	119432360	119433691	intergenic|chr11:119432360-119433691	intergenic	THY1	119424128	TRUE	ENSG00000154096	FALSE	IN-CGE	8897.5	0.374775	0.074173	6.39822	1	1	0	FALSE	0.157672	27.5682	0.186422	0.0249753	0.0938818	0.4593252989520515	0.4784683673928102	0.4784683673928102
chr11	119460481	119461335	intergenic|chr11:119460481-119461335	intergenic	THY1	119424128	TRUE	ENSG00000154096	FALSE	IN-CGE	36780	0.374775	0.008472	3.12629	4	1	1	FALSE	0.157672	27.5682	0.186422	0.0222293	0.0104489	0.1856647947543937	0.1875262835224155	0.1875262835224155
chr11	119474016	119475371	intergenic|chr11:119474016-119475371	intergenic	THY1	119424128	TRUE	ENSG00000154096	FALSE	IN-CGE	50565.5	0.374775	0.020354	10.4066	6	1	0	FALSE	0.157672	27.5682	0.186422	0.0547488	0.0341179	0.3187877269962332	0.3422848017037985	0.3422848017037985
chr11	119481041	119481793	intergenic|chr11:119481041-119481793	intergenic	THY1	119424128	TRUE	ENSG00000154096	FALSE	IN-CGE	57289	0.374775	0.01498	8.7036	7	1	1	FALSE	0.157672	27.5682	0.186422	0.0232568	0.0186555	0.3498720270334089	0.3752401288921174	0.3752401288921174
chr11	119483183	119483990	intergenic|chr11:119483183-119483990	intergenic	THY1	119424128	TRUE	ENSG00000154096	FALSE	IN-CGE	59458.5	0.374775	0.005012	3.0249	8	1	1	FALSE	0.157672	27.5682	0.186422	0.0359327	0.00703468	0.1897627214687898	0.1923149083575565	0.1923149083575565
chr11	119491473	119492521	intergenic|chr11:119491473-119492521	intergenic	THY1	119424128	TRUE	ENSG00000154096	FALSE	IN-CGE	67869	0.374775	0.017704	12.236	9	1	0	FALSE	0.157672	27.5682	0.186422	0.00704585	0.0189209	0.2161686056933481	0.2233898324912064	0.2233898324912064
chr11	119533715	119534215	intergenic|chr11:119533715-119534215	intergenic	THY1	119424128	TRUE	ENSG00000154096	FALSE	IN-CGE	109837	0.374775	0.004089	4.62689	17	1	2	FALSE	0.157672	27.5682	0.186422	0.0303018	0.00544225	0.2445527995451033	0.2575809778143558	0.2575809778143558
chr11	119584237	119585563	intergenic|chr11:119584237-119585563	intergenic	NECTIN1	119728725	TRUE	ENSG00000110400	FALSE	IN-CGE	143825	0.67062	0.007533	16.7251	33	1	1	FALSE	0.123003	18.3559	0.132999	0.0250812	0.00954415	0.2551392665890151	0.270358	0.270358
chr11	119584237	119585563	intergenic|chr11:119584237-119585563	intergenic	THY1	119424128	TRUE	ENSG00000154096	FALSE	IN-CGE	160772	0.374775	0.010004	16.7251	20	1	1	FALSE	0.157672	27.5682	0.186422	-0.0127051	0.00887391	0.3054130907036477	0.3282312194825586	0.3282312194825586
chr11	119661145	119661645	genic|chr11:119661145-119661645	genic	THY1	119424128	TRUE	ENSG00000154096	FALSE	IN-CGE	237267	0.374775	0.000392	0.976557	32	1	2	FALSE	0.157672	27.5682	0.186422	0.0257928	0.000500002	0.1852651569392194	0.1870552535711488	0.1870552535711488
chr11	119663709	119664460	genic|chr11:119663709-119664460	genic	THY1	119424128	TRUE	ENSG00000154096	FALSE	IN-CGE	239956	0.374775	0.000846	2.1326	33	1	2	FALSE	0.157672	27.5682	0.186422	-0.0346321	0.000610192	0.1903351267356007	0.1929780093300037	0.1929780093300037
chr11	119666312	119667251	genic|chr11:119666312-119667251	genic	THY1	119424128	TRUE	ENSG00000154096	FALSE	IN-CGE	242654	0.374775	0.001748	4.45543	34	1	2	FALSE	0.157672	27.5682	0.186422	0.0043481	0.0018212	0.2233106178649465	0.2319151751637609	0.2319151751637609
chr11	119670996	119672530	genic|chr11:119670996-119672530	genic	NECTIN1	119728725	TRUE	ENSG00000110400	FALSE	IN-CGE	56962	0.67062	0.016588	14.2633	18	1	1	FALSE	0.123003	18.3559	0.132999	-0.0078666	0.0154014	0.2852544745294734	0.305139	0.305139
chr11	119670996	119672530	genic|chr11:119670996-119672530	genic	THY1	119424128	TRUE	ENSG00000154096	FALSE	IN-CGE	247635	0.374775	0.005481	14.2633	35	1	1	FALSE	0.157672	27.5682	0.186422	0.0344727	0.00758771	0.3392166089884903	0.3635217471008561	0.3635217471008561
chr11	119680527	119681403	genic|chr11:119680527-119681403	genic	THY1	119424128	TRUE	ENSG00000154096	FALSE	IN-CGE	256837	0.374775	0.000811	2.18949	36	1	2	FALSE	0.157672	27.5682	0.186422	0.00758805	0.00087119	0.2037774835599708	0.2088340859516287	0.2088340859516287
chr11	119681462	119681962	genic|chr11:119681462-119681962	genic	THY1	119424128	TRUE	ENSG00000154096	FALSE	IN-CGE	257584	0.374775	0.000398	1.07806	37	1	2	FALSE	0.157672	27.5682	0.186422	0.0495992	0.000635499	0.199864	0.204262	0.204262
chr11	119684935	119685568	genic|chr11:119684935-119685568	genic	THY1	119424128	TRUE	ENSG00000154096	FALSE	IN-CGE	261124	0.374775	0.000447	1.22701	38	1	3	FALSE	0.157672	27.5682	0.186422	-0.0367071	0.000316156	0.2049178437098071	0.2102283112597919	0.2102283112597919
chr11	119686899	119687781	genic|chr11:119686899-119687781	genic	THY1	119424128	TRUE	ENSG00000154096	FALSE	IN-CGE	263212	0.374775	0.000912	2.5266	39	1	3	FALSE	0.157672	27.5682	0.186422	-0.00584495	0.000863069	0.2220420262056475	0.2303056030226615	0.2303056030226615
chr11	119691143	119691643	genic|chr11:119691143-119691643	genic	THY1	119424128	TRUE	ENSG00000154096	FALSE	IN-CGE	267265	0.374775	0.000352	0.989934	40	1	2	FALSE	0.157672	27.5682	0.186422	0.0444959	0.000535628	0.2034490241872513	0.2084439768145855	0.2084439768145855
chr11	119691678	119693169	genic|chr11:119691678-119693169	genic	NECTIN1	119728725	TRUE	ENSG00000110400	FALSE	IN-CGE	36301.5	0.67062	0.010378	5.62537	12	1	3	FALSE	0.123003	18.3559	0.132999	0.0310483	0.0139102	0.2626767661207919	0.2798570222743276	0.2798570222743276
chr11	119691678	119693169	genic|chr11:119691678-119693169	genic	THY1	119424128	TRUE	ENSG00000154096	FALSE	IN-CGE	268296	0.374775	0.001992	5.62537	41	1	3	FALSE	0.157672	27.5682	0.186422	-0.0285299	0.00152191	0.2446380571396224	0.2576611266872953	0.2576611266872953
chr11	119696535	119697035	genic|chr11:119696535-119697035	genic	THY1	119424128	TRUE	ENSG00000154096	FALSE	IN-CGE	272657	0.374775	0.000325	0.932603	42	1	2	FALSE	0.157672	27.5682	0.186422	-0.00492087	0.000310256	0.2013177420306884	0.2059425278442006	0.2059425278442006
chr11	119698741	119699786	genic|chr11:119698741-119699786	genic	THY1	119424128	TRUE	ENSG00000154096	FALSE	IN-CGE	275136	0.374775	0.000765	2.21785	43	1	3	FALSE	0.157672	27.5682	0.186422	-0.00247332	0.000747355	0.2272319092180533	0.2365107562436814	0.2365107562436814
chr11	119702209	119702709	genic|chr11:119702209-119702709	genic	THY1	119424128	TRUE	ENSG00000154096	FALSE	IN-CGE	278331	0.374775	0.000346	1.01581	44	1	2	FALSE	0.157672	27.5682	0.186422	-0.0191505	0.000288807	0.2044569452677952	0.2096176725559472	0.2096176725559472
chr11	119702966	119703986	genic|chr11:119702966-119703986	genic	THY1	119424128	TRUE	ENSG00000154096	FALSE	IN-CGE	279348	0.374775	0.000808	2.37874	45	1	2	FALSE	0.157672	27.5682	0.186422	-0.00200376	0.000792868	0.2201179953707135	0.2280540079132158	0.2280540079132158
chr11	119709606	119710369	genic|chr11:119709606-119710369	genic	NECTIN1	119728725	TRUE	ENSG00000110400	FALSE	IN-CGE	18737.5	0.67062	0.081385	22.4083	7	1	0	FALSE	0.123003	18.3559	0.132999	-0.00158996	0.0801733	0.4983433022885006	0.5115921730868658	0.5115921730868658
chr11	119709606	119710369	genic|chr11:119709606-119710369	genic	THY1	119424128	TRUE	ENSG00000154096	FALSE	IN-CGE	285860	0.374775	0.007434	22.4083	46	1	0	FALSE	0.157672	27.5682	0.186422	0.0314792	0.0100048	0.2463961421455454	0.2598675780129901	0.2598675780129901
chr11	119715684	119716730	genic|chr11:119715684-119716730	genic	NECTIN1	119728725	TRUE	ENSG00000110400	FALSE	IN-CGE	12518	0.67062	0.013791	2.51221	6	1	2	FALSE	0.123003	18.3559	0.132999	0.01088	0.0152819	0.206032	0.2115158372061089	0.2115158372061089
chr11	119715684	119716730	genic|chr11:119715684-119716730	genic	THY1	119424128	TRUE	ENSG00000154096	FALSE	IN-CGE	292079	0.374775	0.000815	2.51221	47	1	2	FALSE	0.157672	27.5682	0.186422	0.0767794	0.00168174	0.2484607614839873	0.2621780100931457	0.2621780100931457
chr11	119716780	119718229	genic|chr11:119716780-119718229	genic	NECTIN1	119728725	TRUE	ENSG00000110400	FALSE	IN-CGE	11220.5	0.67062	0.03021	4.91967	5	1	3	FALSE	0.123003	18.3559	0.132999	0.020827	0.0367696	0.424027	0.4469407156647909	0.4469407156647909
chr11	119716780	119718229	genic|chr11:119716780-119718229	genic	THY1	119424128	TRUE	ENSG00000154096	FALSE	IN-CGE	293376	0.374775	0.001589	4.91967	48	1	3	FALSE	0.157672	27.5682	0.186422	0.0184439	0.00189103	0.2699217743673786	0.2883716809198903	0.2883716809198903
chr11	119720832	119721332	genic|chr11:119720832-119721332	genic	THY1	119424128	TRUE	ENSG00000154096	FALSE	IN-CGE	296954	0.374775	0.000324	1.01581	49	1	3	FALSE	0.157672	27.5682	0.186422	-0.0108157	0.000292569	0.2254723190039668	0.2343720189223921	0.2343720189223921
chr11	119721423	119721923	genic|chr11:119721423-119721923	genic	THY1	119424128	TRUE	ENSG00000154096	FALSE	IN-CGE	297545	0.374775	0.000323	1.01581	50	1	4	FALSE	0.157672	27.5682	0.186422	0.0508438	0.000521836	0.2430977118601665	0.2559091162424567	0.2559091162424567
chr11	119726518	119727018	genic|chr11:119726518-119727018	genic	NECTIN1	119728725	TRUE	ENSG00000110400	FALSE	IN-CGE	1957	0.67062	0.048738	3.46856	2	1	2	FALSE	0.123003	18.3559	0.132999	-0.0344213	0.0352231	0.2917604905896703	0.3123908244016858	0.3123908244016858
chr11	119726518	119727018	genic|chr11:119726518-119727018	genic	THY1	119424128	TRUE	ENSG00000154096	FALSE	IN-CGE	302640	0.374775	0.001085	3.46856	51	1	2	FALSE	0.157672	27.5682	0.186422	0.00718216	0.00116107	0.2413739585548375	0.2537073846883232	0.2537073846883232
chr11	119727338	119729965	promoter|chr11:119727338-119729965	promoter	NECTIN1	119728725	TRUE	ENSG00000110400	TRUE	IN-CGE	73.5	0.67062	1	26.52	1	1	1	FALSE	0.123003	18.3559	0.132999	0.0197208	1.2045	0.9870421581840928	0.9895161751774032	0.9895161751774032
chr11	119741259	119743376	intergenic|chr11:119741259-119743376	intergenic	NECTIN1	119728725	TRUE	ENSG00000110400	FALSE	IN-CGE	13592.5	0.67062	0.106001	21.0084	2	1	0	FALSE	0.123003	18.3559	0.132999	-0.0136127	0.093225	0.4034310889453563	0.4273830788326568	0.4273830788326568
chr11	120324588	120325780	promoter|chr11:120324588-120325780	promoter	TMEM136	120325128	TRUE	ENSG00000181264	TRUE	IN-CGE	56	0.549364	1	4.35525	1	1	0	FALSE	0.0970515	15.9497	0.116861	0.0101414	1.10041	0.972389	0.9701649911837762	0.9701649911837762
chr11	120334741	120335241	intergenic|chr11:120334741-120335241	intergenic	ARHGEF12	120336908	TRUE	ENSG00000196914	FALSE	IN-CGE	1917	0.561614	0.072114	2.28952	2	1	1	FALSE	0.964427	234.777	0.720646	0.0106113	0.0797075	0.5855853701478054	0.5839518717252541	0.5839518717252541
chr11	120334741	120335241	intergenic|chr11:120334741-120335241	intergenic	TMEM136	120325128	TRUE	ENSG00000181264	FALSE	IN-CGE	9863	0.549364	0.044155	2.28952	2	1	1	FALSE	0.0970515	15.9497	0.116861	-0.00881867	0.0406299	0.3496383028453712	0.375051	0.375051
chr11	120335379	120337411	promoter|chr11:120335379-120337411	promoter	ARHGEF12	120336908	TRUE	ENSG00000196914	TRUE	IN-CGE	513	0.561614	1	13.632	1	1	1	FALSE	0.964427	234.777	0.720646	-0.00091296	0.991423	0.9847919630180726	0.9872539475964912	0.9872539475964912
chr11	120384410	120385512	genic|chr11:120384410-120385512	genic	GRIK4	120564435	TRUE	ENSG00000149403	FALSE	IN-CGE	179474	0.519994	0.004355	4.4866	14	1	1	FALSE	0.116807	21.7246	0.127991	0.0457527	0.00670593	0.1792127426459879	0.1798824378895881	0.1798824378895881
chr11	120511006	120511961	intergenic|chr11:120511006-120511961	intergenic	ARHGEF12	120336908	TRUE	ENSG00000196914	FALSE	IN-CGE	174576	0.561614	0.012779	15.436	7	1	1	FALSE	0.964427	234.777	0.720646	0.00370132	0.0132331	0.2028280959983865	0.2077440751275306	0.2077440751275306
chr11	120511006	120511961	intergenic|chr11:120511006-120511961	intergenic	GRIK4	120564435	TRUE	ENSG00000149403	FALSE	IN-CGE	52951.5	0.519994	0.052313	15.436	8	1	1	FALSE	0.116807	21.7246	0.127991	0.0668638	0.0983065	0.8067209403430275	0.7639297973902958	0.7639297973902958
chr11	120511993	120512493	intergenic|chr11:120511993-120512493	intergenic	GRIK4	120564435	TRUE	ENSG00000149403	FALSE	IN-CGE	52192	0.519994	0.009689	2.81701	7	1	2	FALSE	0.116807	21.7246	0.127991	0.0668638	0.0182076	0.3016872580681602	0.3235663918304318	0.3235663918304318
chr11	120516557	120517057	intergenic|chr11:120516557-120517057	intergenic	GRIK4	120564435	TRUE	ENSG00000149403	FALSE	IN-CGE	47628	0.519994	0.014829	3.92571	6	1	2	FALSE	0.116807	21.7246	0.127991	0.0691257	0.0284677	0.4061716738895537	0.4299368263946997	0.4299368263946997
chr11	120547168	120548702	intergenic|chr11:120547168-120548702	intergenic	GRIK4	120564435	TRUE	ENSG00000149403	FALSE	IN-CGE	16500	0.519994	0.069891	6.24737	3	1	0	FALSE	0.116807	21.7246	0.127991	0.01285	0.0788995	0.4489706524863758	0.4686986728965137	0.4686986728965137
chr11	120563649	120565377	promoter|chr11:120563649-120565377	promoter	GRIK4	120564435	TRUE	ENSG00000149403	TRUE	IN-CGE	78	0.519994	1	5.14597	1	1	0	FALSE	0.116807	21.7246	0.127991	0.0508108	1.61509	0.9862347597101162	0.9887760043345812	0.9887760043345812
chr11	120569785	120570953	genic|chr11:120569785-120570953	genic	GRIK4	120564435	TRUE	ENSG00000149403	FALSE	IN-CGE	5934	0.519994	0.092028	2.88631	2	1	1	FALSE	0.116807	21.7246	0.127991	0.0141669	0.105189	0.7008388128798627	0.6754429421170675	0.6754429421170675
chr11	120575514	120576294	genic|chr11:120575514-120576294	genic	GRIK4	120564435	TRUE	ENSG00000149403	FALSE	IN-CGE	11469	0.519994	0.028981	1.78491	3	1	2	FALSE	0.116807	21.7246	0.127991	0.0399082	0.0422315	0.4516994160382679	0.4716665390031366	0.4716665390031366
chr11	120597093	120598250	genic|chr11:120597093-120598250	genic	GRIK4	120564435	TRUE	ENSG00000149403	FALSE	IN-CGE	33236.5	0.519994	0.016004	2.93093	7	1	1	FALSE	0.116807	21.7246	0.127991	0.0639405	0.0292566	0.4039076071290252	0.4278277612439648	0.4278277612439648
chr11	120751046	120752010	genic|chr11:120751046-120752010	genic	GRIK4	120564435	TRUE	ENSG00000149403	FALSE	IN-CGE	187093	0.519994	0.003999	4.29884	23	1	2	FALSE	0.116807	21.7246	0.127991	0.0280407	0.00521012	0.2112133314812635	0.2174442617958213	0.2174442617958213
chr11	120830030	120830878	genic|chr11:120830030-120830878	genic	GRIK4	120564435	TRUE	ENSG00000149403	FALSE	IN-CGE	266019	0.519994	0.001667	2.56942	35	1	3	FALSE	0.116807	21.7246	0.127991	0.0265062	0.00214064	0.1933467102634007	0.1965654295075922	0.1965654295075922
chr11	120832930	120833430	genic|chr11:120832930-120833430	genic	GRIK4	120564435	TRUE	ENSG00000149403	FALSE	IN-CGE	268745	0.519994	0.001882	2.93093	37	1	3	FALSE	0.116807	21.7246	0.127991	0.0110161	0.00208813	0.1964847310929332	0.2002684793746233	0.2002684793746233
chr11	120894627	120895127	genic|chr11:120894627-120895127	genic	GRIK4	120564435	TRUE	ENSG00000149403	FALSE	IN-CGE	330442	0.519994	0.001649	3.17415	44	1	1	FALSE	0.116807	21.7246	0.127991	0.038493	0.00237107	0.1863197954282178	0.1882504370456258	0.1882504370456258
chr11	120898458	120898958	genic|chr11:120898458-120898958	genic	GRIK4	120564435	TRUE	ENSG00000149403	FALSE	IN-CGE	334273	0.519994	0.000989	1.92657	45	1	3	FALSE	0.116807	21.7246	0.127991	-0.0260144	0.000773754	0.1808882778557754	0.1819394059447212	0.1819394059447212
chr11	120952736	120953549	genic|chr11:120952736-120953549	genic	GRIK4	120564435	TRUE	ENSG00000149403	FALSE	IN-CGE	388708	0.519994	0.004343	9.87234	52	1	1	FALSE	0.116807	21.7246	0.127991	0.0419284	0.00645046	0.2891619283350175	0.3095722652932033	0.3095722652932033
chr11	120952736	120953549	genic|chr11:120952736-120953549	genic	TBCEL	121024103	TRUE	ENSG00000154114	FALSE	IN-CGE	70960.5	0.751132	0.029413	9.87234	6	1	1	FALSE	0.26333	49.3615	0.286032	0.0202743	0.0356133	0.3635265115858554	0.3889015347748641	0.3889015347748641
chr11	120977042	120977752	genic|chr11:120977042-120977752	genic	GRIK4	120564435	TRUE	ENSG00000149403	FALSE	IN-CGE	412962	0.519994	0.001251	3.0249	56	1	2	FALSE	0.116807	21.7246	0.127991	0.0569599	0.00214116	0.2198324472397856	0.2277736564785059	0.2277736564785059
chr11	120977042	120977752	genic|chr11:120977042-120977752	genic	TBCEL	121024103	TRUE	ENSG00000154114	FALSE	IN-CGE	46706	0.751132	0.013832	3.0249	2	1	2	FALSE	0.26333	49.3615	0.286032	0.0712613	0.0270942	0.2077988908663004	0.2134483162806456	0.2134483162806456
chr11	121023789	121024717	promoter|chr11:121023789-121024717	promoter	TBCEL	121024103	TRUE	ENSG00000154114	TRUE	IN-CGE	150	0.751132	1	8.57327	1	1	0	FALSE	0.26333	49.3615	0.286032	0.0366615	1.41325	0.975611	0.9753895231784614	0.9753895231784614
chr11	121291927	121293396	promoter|chr11:121291927-121293396	promoter	SC5D	121292678	TRUE	ENSG00000109929	TRUE	IN-CGE	16.5	0.926599	1	21.788	1	1	0	FALSE	0.243895	44.8929	0.268781	0.0313434	1.34409	0.967708	0.9628809433153884	0.9628809433153884
chr11	121318807	121319709	intergenic|chr11:121318807-121319709	intergenic	SC5D	121292678	TRUE	ENSG00000109929	FALSE	IN-CGE	26580	0.926599	0.023089	4.91967	2	1	2	FALSE	0.243895	44.8929	0.268781	0.0576596	0.0397799	0.2624604196004582	0.2795566726378123	0.2795566726378123
chr11	121318807	121319709	intergenic|chr11:121318807-121319709	intergenic	SORL1	121452202	TRUE	ENSG00000137642	FALSE	IN-CGE	132944	0.557352	0.005378	4.91967	29	1	2	FALSE	0.443308	95.2169	0.430718	0.066159	0.0100394	0.3114066437285955	0.334643	0.334643
chr11	121351058	121351930	intergenic|chr11:121351058-121351930	intergenic	SORL1	121452202	TRUE	ENSG00000137642	FALSE	IN-CGE	100708	0.557352	0.006043	4.15899	19	1	2	FALSE	0.443308	95.2169	0.430718	0.0310426	0.00809932	0.2353347746019995	0.2463701352419436	0.2463701352419436
chr11	121352155	121353580	intergenic|chr11:121352155-121353580	intergenic	SC5D	121292678	TRUE	ENSG00000109929	FALSE	IN-CGE	60189.5	0.926599	0.020779	10.2262	13	1	2	FALSE	0.243895	44.8929	0.268781	0.0109068	0.0230311	0.3062919587233476	0.3292985979940843	0.3292985979940843
chr11	121352155	121353580	intergenic|chr11:121352155-121353580	intergenic	SORL1	121452202	TRUE	ENSG00000137642	FALSE	IN-CGE	99334.5	0.557352	0.015068	10.2262	18	1	2	FALSE	0.443308	95.2169	0.430718	0.0188196	0.0179957	0.3888564817407177	0.4133356333378506	0.4133356333378506
chr11	121383250	121384436	intergenic|chr11:121383250-121384436	intergenic	SORL1	121452202	TRUE	ENSG00000137642	FALSE	IN-CGE	68359	0.557352	0.009194	4.25532	13	1	1	FALSE	0.443308	95.2169	0.430718	0.0949194	0.0225131	0.3833610637196096	0.4081688020452806	0.4081688020452806
chr11	121385584	121386084	intergenic|chr11:121385584-121386084	intergenic	SORL1	121452202	TRUE	ENSG00000137642	FALSE	IN-CGE	66368	0.557352	0.005265	2.36396	12	1	2	FALSE	0.443308	95.2169	0.430718	0.0868268	0.0119445	0.2548324946822316	0.2700378821718537	0.2700378821718537
chr11	121389199	121390206	intergenic|chr11:121389199-121390206	intergenic	SC5D	121292678	TRUE	ENSG00000109929	FALSE	IN-CGE	97024.5	0.926599	0.012319	9.88711	20	1	1	FALSE	0.243895	44.8929	0.268781	0.00974847	0.0135058	0.2120732334290165	0.2185267405180541	0.2185267405180541
chr11	121389199	121390206	intergenic|chr11:121389199-121390206	intergenic	SORL1	121452202	TRUE	ENSG00000137642	FALSE	IN-CGE	62499.5	0.557352	0.023416	9.88711	11	1	1	FALSE	0.443308	95.2169	0.430718	0.0687919	0.0448111	0.5851060663211523	0.5835960388034306	0.5835960388034306
chr11	121438813	121439829	intergenic|chr11:121438813-121439829	intergenic	SORL1	121452202	TRUE	ENSG00000137642	FALSE	IN-CGE	12881	0.557352	0.025787	2.15988	5	1	1	FALSE	0.443308	95.2169	0.430718	0.0900359	0.0603005	0.5948311473275639	0.5915627425531231	0.5915627425531231
chr11	121444507	121445007	intergenic|chr11:121444507-121445007	intergenic	SORL1	121452202	TRUE	ENSG00000137642	FALSE	IN-CGE	7445	0.557352	0.060416	2.88631	4	1	4	FALSE	0.443308	95.2169	0.430718	0.0641071	0.110619	0.8096078501939563	0.7662997978928462	0.7662997978928462
chr11	121445018	121445518	intergenic|chr11:121445018-121445518	intergenic	SORL1	121452202	TRUE	ENSG00000137642	FALSE	IN-CGE	6934	0.557352	0.027624	1.22701	3	1	3	FALSE	0.443308	95.2169	0.430718	0.0641071	0.0505783	0.5165689716986707	0.5268392840968178	0.5268392840968178
chr11	121446378	121447121	intergenic|chr11:121446378-121447121	intergenic	SORL1	121452202	TRUE	ENSG00000137642	FALSE	IN-CGE	5452.5	0.557352	0.087556	3.04055	2	1	3	FALSE	0.443308	95.2169	0.430718	0.0664809	0.163942	0.843907	0.7965590440795846	0.7965590440795846
chr11	121447945	121448445	intergenic|chr11:121447945-121448445	intergenic	SORL1	121452202	TRUE	ENSG00000137642	FALSE	IN-CGE	4007	0.557352	0.073014	2.32028	1	1	4	FALSE	0.443308	95.2169	0.430718	0.0677957	0.13842	0.7546327397312267	0.7186239333574632	0.7186239333574632
chr11	121451952	121453210	promoter|chr11:121451952-121453210	promoter	SORL1	121452202	TRUE	ENSG00000137642	TRUE	IN-CGE	379	0.557352	1	4.41899	1	1	1	FALSE	0.443308	95.2169	0.430718	0.0991148	2.54754	0.9969715953180444	0.999041	0.999041
chr11	121466483	121467306	genic|chr11:121466483-121467306	genic	SORL1	121452202	TRUE	ENSG00000137642	FALSE	IN-CGE	14692.5	0.557352	0.014359	1.37613	4	1	3	FALSE	0.443308	95.2169	0.430718	0.0481369	0.0226133	0.2971614165267566	0.3184463837655152	0.3184463837655152
chr11	121471594	121472473	genic|chr11:121471594-121472473	genic	SORL1	121452202	TRUE	ENSG00000137642	FALSE	IN-CGE	19831.5	0.557352	0.008474	1.10416	5	1	2	FALSE	0.443308	95.2169	0.430718	0.0474728	0.0132619	0.1970493702310396	0.2009793903399601	0.2009793903399601
chr11	121533533	121534870	genic|chr11:121533533-121534870	genic	SORL1	121452202	TRUE	ENSG00000137642	FALSE	IN-CGE	81999.5	0.557352	0.027374	15.2641	11	1	0	FALSE	0.443308	95.2169	0.430718	0.168691	0.134445	0.7699626577429574	0.7317314519926384	0.7317314519926384
chr11	121543803	121544303	genic|chr11:121543803-121544303	genic	SORL1	121452202	TRUE	ENSG00000137642	FALSE	IN-CGE	91851	0.557352	0.00283	1.77272	13	1	2	FALSE	0.443308	95.2169	0.430718	0.0922228	0.00675565	0.1825438124162178	0.183944	0.183944
chr11	121572058	121572558	genic|chr11:121572058-121572558	genic	SORL1	121452202	TRUE	ENSG00000137642	FALSE	IN-CGE	120106	0.557352	0.002353	1.94004	17	1	2	FALSE	0.443308	95.2169	0.430718	0.0946146	0.00574517	0.1863378890832087	0.188266	0.188266
chr11	121572569	121573069	genic|chr11:121572569-121573069	genic	MIR100HG	122102229	TRUE	ENSG00000255248	FALSE	IN-CGE	529410	0.701305	0.001402	9.70309	66	1	2	FALSE	1.81281	750.392	0.881469	0.0774945	0.00291259	0.2031551999106626	0.2081141051178175	0.2081141051178175
chr11	121572569	121573069	genic|chr11:121572569-121573069	genic	SORL1	121452202	TRUE	ENSG00000137642	FALSE	IN-CGE	120617	0.557352	0.01172	9.70309	18	1	2	FALSE	0.443308	95.2169	0.430718	0.0946146	0.028616	0.5257605310424935	0.5346026418140795	0.5346026418140795
chr11	121574749	121575766	genic|chr11:121574749-121575766	genic	SORL1	121452202	TRUE	ENSG00000137642	FALSE	IN-CGE	123056	0.557352	0.005843	4.93748	19	1	3	FALSE	0.443308	95.2169	0.430718	0.065743	0.0108647	0.2968784345871904	0.3181929443263886	0.3181929443263886
chr11	121631428	121632167	genic|chr11:121631428-121632167	genic	SORL1	121452202	TRUE	ENSG00000137642	FALSE	IN-CGE	179596	0.557352	0.00203	2.5266	27	1	2	FALSE	0.443308	95.2169	0.430718	0.0536206	0.00336671	0.178289	0.1787606791900517	0.1787606791900517
chr11	121652910	121653410	intergenic|chr11:121652910-121653410	intergenic	SORL1	121452202	TRUE	ENSG00000137642	FALSE	IN-CGE	200958	0.557352	0.004107	5.73614	29	1	1	FALSE	0.443308	95.2169	0.430718	0.0398535	0.00598169	0.2133673543382366	0.2200510469441916	0.2200510469441916
chr11	121654815	121656406	intergenic|chr11:121654815-121656406	intergenic	MIR100HG	122102229	TRUE	ENSG00000255248	FALSE	IN-CGE	446618	0.701305	0.004818	28.0172	54	1	1	FALSE	1.81281	750.392	0.881469	0.0621536	0.00866043	0.2787179457065615	0.2979481241130868	0.2979481241130868
chr11	121654815	121656406	intergenic|chr11:121654815-121656406	intergenic	SORL1	121452202	TRUE	ENSG00000137642	FALSE	IN-CGE	203408	0.557352	0.019814	28.0172	30	1	1	FALSE	0.443308	95.2169	0.430718	0.0998055	0.0508069	0.7347797822262306	0.7034035880333583	0.7034035880333583
chr11	121667749	121668249	intergenic|chr11:121667749-121668249	intergenic	SORL1	121452202	TRUE	ENSG00000137642	FALSE	IN-CGE	215797	0.557352	0.001983	2.97967	33	1	2	FALSE	0.443308	95.2169	0.430718	0.0658558	0.00369118	0.1998325084558486	0.204229	0.204229
chr11	121670684	121672276	intergenic|chr11:121670684-121672276	intergenic	MIR100HG	122102229	TRUE	ENSG00000255248	FALSE	IN-CGE	430749	0.701305	0.002672	14.9741	50	1	1	FALSE	1.81281	750.392	0.881469	0.121592	0.00841502	0.2666377438765752	0.284525	0.284525
chr11	121670684	121672276	intergenic|chr11:121670684-121672276	intergenic	SORL1	121452202	TRUE	ENSG00000137642	FALSE	IN-CGE	219278	0.557352	0.009805	14.9741	34	1	1	FALSE	0.443308	95.2169	0.430718	0.0984045	0.0248118	0.5294606004012914	0.5376305273636754	0.5376305273636754
chr11	121695492	121697725	intergenic|chr11:121695492-121697725	intergenic	SORL1	121452202	TRUE	ENSG00000137642	FALSE	IN-CGE	244406	0.557352	0.005151	8.79017	36	1	1	FALSE	0.443308	95.2169	0.430718	0.0376654	0.00734894	0.2580555481543733	0.2739964329067489	0.2739964329067489
chr11	121721855	121722355	intergenic|chr11:121721855-121722355	intergenic	SORL1	121452202	TRUE	ENSG00000137642	FALSE	IN-CGE	269903	0.557352	0.001697	3.2062	38	1	1	FALSE	0.443308	95.2169	0.430718	0.0818231	0.0036724	0.1914648186779341	0.1943181757610348	0.1943181757610348
chr11	121722419	121723940	intergenic|chr11:121722419-121723940	intergenic	MIR100HG	122102229	TRUE	ENSG00000255248	FALSE	IN-CGE	379050	0.701305	0.005483	26.9502	45	1	1	FALSE	1.81281	750.392	0.881469	0.0900156	0.012819	0.3332202980503458	0.3572578196331323	0.3572578196331323
chr11	121722419	121723940	intergenic|chr11:121722419-121723940	intergenic	SORL1	121452202	TRUE	ENSG00000137642	FALSE	IN-CGE	270978	0.557352	0.014208	26.9502	39	1	1	FALSE	0.443308	95.2169	0.430718	0.0818231	0.0307469	0.6124482202230079	0.6056300381516893	0.6056300381516893
chr11	121762872	121763372	intergenic|chr11:121762872-121763372	intergenic	SORL1	121452202	TRUE	ENSG00000137642	FALSE	IN-CGE	310920	0.557352	0.000647	1.41182	42	1	3	FALSE	0.443308	95.2169	0.430718	0.0843561	0.00143401	0.1811810941552217	0.1823255314918833	0.1823255314918833
chr11	121766158	121767349	intergenic|chr11:121766158-121767349	intergenic	SORL1	121452202	TRUE	ENSG00000137642	FALSE	IN-CGE	314552	0.557352	0.001654	3.65476	44	1	3	FALSE	0.443308	95.2169	0.430718	0.0423216	0.00246574	0.2081344614127879	0.2138346216723602	0.2138346216723602
chr11	121794523	121796001	intergenic|chr11:121794523-121796001	intergenic	MIR100HG	122102229	TRUE	ENSG00000255248	FALSE	IN-CGE	306967	0.701305	0.00301	11.9206	37	1	1	FALSE	1.81281	750.392	0.881469	0.080697	0.00644496	0.2048903411154533	0.2101822253198792	0.2101822253198792
chr11	121794523	121796001	intergenic|chr11:121794523-121796001	intergenic	SORL1	121452202	TRUE	ENSG00000137642	FALSE	IN-CGE	343060	0.557352	0.004936	11.9206	47	1	1	FALSE	0.443308	95.2169	0.430718	0.0910955	0.0116583	0.3679063191033617	0.3932044140578767	0.3932044140578767
chr11	121886236	121886736	intergenic|chr11:121886236-121886736	intergenic	MIR100HG	122102229	TRUE	ENSG00000255248	FALSE	IN-CGE	215743	0.701305	0.001598	4.4089	33	1	2	FALSE	1.81281	750.392	0.881469	0.122876	0.00509397	0.1915444842441944	0.1944141112821243	0.1944141112821243
chr11	121886236	121886736	intergenic|chr11:121886236-121886736	intergenic	SORL1	121452202	TRUE	ENSG00000137642	FALSE	IN-CGE	434284	0.557352	0.001434	4.4089	51	1	2	FALSE	0.443308	95.2169	0.430718	0.0885189	0.00330562	0.2276948886595245	0.2371816783532015	0.2371816783532015
chr11	121886925	121887873	intergenic|chr11:121886925-121887873	intergenic	MIR100HG	122102229	TRUE	ENSG00000255248	FALSE	IN-CGE	214830	0.701305	0.001382	3.79765	32	1	2	FALSE	1.81281	750.392	0.881469	0.122876	0.00440543	0.177142	0.1774696638816248	0.1774696638816248
chr11	121886925	121887873	intergenic|chr11:121886925-121887873	intergenic	SORL1	121452202	TRUE	ENSG00000137642	FALSE	IN-CGE	435197	0.557352	0.001232	3.79765	52	1	2	FALSE	0.443308	95.2169	0.430718	0.0885189	0.00283998	0.2186977649881666	0.2264215818376929	0.2264215818376929
chr11	121924099	121924599	intergenic|chr11:121924099-121924599	intergenic	SORL1	121452202	TRUE	ENSG00000137642	FALSE	IN-CGE	472147	0.557352	0.000518	1.73549	55	1	2	FALSE	0.443308	95.2169	0.430718	0.0711741	0.00101383	0.180881	0.1819327346969756	0.1819327346969756
chr11	121927386	121927886	intergenic|chr11:121927386-121927886	intergenic	SORL1	121452202	TRUE	ENSG00000137642	FALSE	IN-CGE	475434	0.557352	0.00091	3.0689	56	1	3	FALSE	0.443308	95.2169	0.430718	0.036237	0.00128092	0.1995099769899518	0.2038393830718244	0.2038393830718244
chr11	121928890	121930393	intergenic|chr11:121928890-121930393	intergenic	MIR100HG	122102229	TRUE	ENSG00000255248	FALSE	IN-CGE	172588	0.701305	0.005796	12.7283	27	1	2	FALSE	1.81281	750.392	0.881469	0.0691437	0.0111287	0.2771645150445118	0.2962964233737325	0.2962964233737325
chr11	121928890	121930393	intergenic|chr11:121928890-121930393	intergenic	SORL1	121452202	TRUE	ENSG00000137642	FALSE	IN-CGE	477440	0.557352	0.003756	12.7283	57	1	2	FALSE	0.443308	95.2169	0.430718	0.0396636	0.00546068	0.2875730740903746	0.3076932258875483	0.3076932258875483
chr11	121930504	121931122	intergenic|chr11:121930504-121931122	intergenic	SORL1	121452202	TRUE	ENSG00000137642	FALSE	IN-CGE	478611	0.557352	0.000488	1.65712	58	1	2	FALSE	0.443308	95.2169	0.430718	0.0482963	0.000769684	0.1790461282544014	0.1796689225547652	0.1796689225547652
chr11	122007691	122008191	intergenic|chr11:122007691-122008191	intergenic	MIR100HG	122102229	TRUE	ENSG00000255248	FALSE	IN-CGE	94288	0.701305	0.004133	4.88647	19	1	1	FALSE	1.81281	750.392	0.881469	0.106177	0.0112544	0.2239749452026663	0.2326667235717112	0.2326667235717112
chr11	122007691	122008191	intergenic|chr11:122007691-122008191	intergenic	SORL1	121452202	TRUE	ENSG00000137642	FALSE	IN-CGE	555739	0.557352	0.001234	4.88647	65	1	1	FALSE	0.443308	95.2169	0.430718	0.0869439	0.00280263	0.2161044807570626	0.2233225168245885	0.2233225168245885
chr11	122069413	122070881	intergenic|chr11:122069413-122070881	intergenic	MIR100HG	122102229	TRUE	ENSG00000255248	FALSE	IN-CGE	32082	0.701305	0.032637	12.7899	13	1	1	FALSE	1.81281	750.392	0.881469	0.0452805	0.0500318	0.5896074356992264	0.5875102009434898	0.5875102009434898
chr11	122069413	122070881	intergenic|chr11:122069413-122070881	intergenic	SORL1	121452202	TRUE	ENSG00000137642	FALSE	IN-CGE	617945	0.557352	0.002898	12.7899	71	1	1	FALSE	0.443308	95.2169	0.430718	0.088708	0.00669233	0.3128521575106757	0.3361943807147248	0.3361943807147248
chr11	122071648	122072148	intergenic|chr11:122071648-122072148	intergenic	SORL1	121452202	TRUE	ENSG00000137642	FALSE	IN-CGE	619696	0.557352	0.000354	1.56585	72	1	2	FALSE	0.443308	95.2169	0.430718	0.015809	0.000410942	0.186279	0.1881910080330825	0.1881910080330825
chr11	122076374	122077587	intergenic|chr11:122076374-122077587	intergenic	MIR100HG	122102229	TRUE	ENSG00000255248	FALSE	IN-CGE	25248.5	0.701305	0.01658	5.08405	11	1	1	FALSE	1.81281	750.392	0.881469	-0.0136617	0.0145749	0.220595	0.2286195579970312	0.2286195579970312
chr11	122076374	122077587	intergenic|chr11:122076374-122077587	intergenic	SORL1	121452202	TRUE	ENSG00000137642	FALSE	IN-CGE	624778	0.557352	0.001139	5.08405	73	1	1	FALSE	0.443308	95.2169	0.430718	-0.00356145	0.00110136	0.1858405169753805	0.1877067716345831	0.1877067716345831
chr11	122085249	122086613	intergenic|chr11:122085249-122086613	intergenic	MIR100HG	122102229	TRUE	ENSG00000255248	FALSE	IN-CGE	16298	0.701305	0.030815	6.03504	10	1	3	FALSE	1.81281	750.392	0.881469	0.0103336	0.0339707	0.4716469850472941	0.4897473349366402	0.4897473349366402
chr11	122085249	122086613	intergenic|chr11:122085249-122086613	intergenic	SORL1	121452202	TRUE	ENSG00000137642	FALSE	IN-CGE	633729	0.557352	0.001333	6.03504	74	1	3	FALSE	0.443308	95.2169	0.430718	0.0664137	0.00249436	0.2544289845687076	0.2696041781981629	0.2696041781981629
chr11	122086893	122087393	intergenic|chr11:122086893-122087393	intergenic	SORL1	121452202	TRUE	ENSG00000137642	FALSE	IN-CGE	634941	0.557352	0.000275	1.24995	75	1	3	FALSE	0.443308	95.2169	0.430718	0.0595066	0.000482125	0.2023510124119992	0.2071273584770525	0.2071273584770525
chr11	122088134	122088634	intergenic|chr11:122088134-122088634	intergenic	SORL1	121452202	TRUE	ENSG00000137642	FALSE	IN-CGE	636182	0.557352	0.000256	1.16515	76	1	3	FALSE	0.443308	95.2169	0.430718	0.0267599	0.000329525	0.1993387430901846	0.2036152729168258	0.2036152729168258
chr11	122089055	122089742	genic|chr11:122089055-122089742	genic	MIR100HG	122102229	TRUE	ENSG00000255248	FALSE	IN-CGE	12830.5	0.701305	0.011644	1.78491	7	1	3	FALSE	1.81281	750.392	0.881469	0.0567758	0.0198948	0.2777020207146113	0.2969095547087929	0.2969095547087929
chr11	122089055	122089742	genic|chr11:122089055-122089742	genic	SORL1	121452202	TRUE	ENSG00000137642	FALSE	IN-CGE	637196	0.557352	0.000392	1.78491	77	1	3	FALSE	0.443308	95.2169	0.430718	0.0490019	0.000622401	0.2082185229747178	0.2139476866650579	0.2139476866650579
chr11	122095369	122096343	genic|chr11:122095369-122096343	genic	MIR100HG	122102229	TRUE	ENSG00000255248	FALSE	IN-CGE	6373	0.701305	0.078429	5.87168	6	1	4	FALSE	1.81281	750.392	0.881469	0.0587789	0.13656	0.8535675096874495	0.8062048429510169	0.8062048429510169
chr11	122095369	122096343	genic|chr11:122095369-122096343	genic	SORL1	121452202	TRUE	ENSG00000137642	FALSE	IN-CGE	643654	0.557352	0.001276	5.87168	78	1	4	FALSE	0.443308	95.2169	0.430718	0.0708343	0.00248939	0.2690360782756725	0.2873980878254409	0.2873980878254409
chr11	122096457	122096957	genic|chr11:122096457-122096957	genic	MIR100HG	122102229	TRUE	ENSG00000255248	FALSE	IN-CGE	5522	0.701305	0.036348	2.34973	5	1	5	FALSE	1.81281	750.392	0.881469	0.0619289	0.0651978	0.636398	0.6246332506471114	0.6246332506471114
chr11	122096457	122096957	genic|chr11:122096457-122096957	genic	SORL1	121452202	TRUE	ENSG00000137642	FALSE	IN-CGE	644505	0.557352	0.00051	2.34973	79	1	5	FALSE	0.443308	95.2169	0.430718	0.0396773	0.000741561	0.2289081244768758	0.2386615408347723	0.2386615408347723
chr11	122097554	122098054	genic|chr11:122097554-122098054	genic	MIR100HG	122102229	TRUE	ENSG00000255248	FALSE	IN-CGE	4425	0.701305	0.097989	5.72214	4	1	5	FALSE	1.81281	750.392	0.881469	0.0643062	0.179751	0.8857067320837309	0.843789	0.843789
chr11	122097554	122098054	genic|chr11:122097554-122098054	genic	SORL1	121452202	TRUE	ENSG00000137642	FALSE	IN-CGE	645602	0.557352	0.00124	5.72214	80	1	5	FALSE	0.443308	95.2169	0.430718	0.0808413	0.00265869	0.2839928026016816	0.3038295038668818	0.3038295038668818
chr11	122099256	122099756	genic|chr11:122099256-122099756	genic	MIR100HG	122102229	TRUE	ENSG00000255248	FALSE	IN-CGE	2723	0.701305	0.058841	3.43606	3	1	5	FALSE	1.81281	750.392	0.881469	0.0325266	0.0799755	0.6496468333728364	0.6349896358877528	0.6349896358877528
chr11	122099256	122099756	genic|chr11:122099256-122099756	genic	SORL1	121452202	TRUE	ENSG00000137642	FALSE	IN-CGE	647304	0.557352	0.000742	3.43606	81	1	5	FALSE	0.443308	95.2169	0.430718	0.0662333	0.0013861	0.2494559410053675	0.2634855697135608	0.2634855697135608
chr11	122100194	122101079	genic|chr11:122100194-122101079	genic	MIR100HG	122102229	TRUE	ENSG00000255248	FALSE	IN-CGE	1592.5	0.701305	0.163862	9.56882	2	1	6	FALSE	1.81281	750.392	0.881469	0.0504282	0.263698	0.9145329102544556	0.8851049093518664	0.8851049093518664
chr11	122100194	122101079	genic|chr11:122100194-122101079	genic	SORL1	121452202	TRUE	ENSG00000137642	FALSE	IN-CGE	648434	0.557352	0.002064	9.56882	82	1	6	FALSE	0.443308	95.2169	0.430718	0.036151	0.00290294	0.2999265943246073	0.3214660394137028	0.3214660394137028
chr11	122101152	122102625	promoter|chr11:122101152-122102625	promoter	MIR100HG	122102229	TRUE	ENSG00000255248	TRUE	IN-CGE	340.5	0.701305	1	9.91723	1	1	5	FALSE	1.81281	750.392	0.881469	0.0668915	1.87969	0.9951971563360076	0.9971467590732014	0.9971467590732014
chr11	122105341	122105841	intergenic|chr11:122105341-122105841	intergenic	MIR100HG	122102229	TRUE	ENSG00000255248	FALSE	IN-CGE	3362	0.701305	0.041265	2.40967	1	1	3	FALSE	1.81281	750.392	0.881469	0.00540686	0.0434247	0.286612	0.3066743192996785	0.3066743192996785
chr11	122158400	122160700	intergenic|chr11:122158400-122160700	intergenic	MIR100HG	122102229	TRUE	ENSG00000255248	FALSE	IN-CGE	57321	0.701305	0.016021	11.3766	4	2	1	FALSE	1.81281	750.392	0.881469	0.105215	0.0432322	0.1995021572557776	0.203826	0.203826
chr11	122309369	122309869	intergenic|chr11:122309369-122309869	intergenic	UBASH3B	122655689	TRUE	ENSG00000154127	FALSE	IN-CGE	346070	0.646827	0.004782	12.4681	23	1	4	FALSE	0.384647	68.8862	0.366166	0.0203871	0.00579623	0.207329	0.2129395238135096	0.2129395238135096
chr11	122633188	122634087	intergenic|chr11:122633188-122634087	intergenic	UBASH3B	122655689	TRUE	ENSG00000154127	FALSE	IN-CGE	22051.5	0.646827	0.021722	3.37571	4	1	2	FALSE	0.384647	68.8862	0.366166	0.0172096	0.0255515	0.2837682959088759	0.30355	0.30355
chr11	122655412	122657430	promoter|chr11:122655412-122657430	promoter	UBASH3B	122655689	TRUE	ENSG00000154127	TRUE	IN-CGE	732	0.646827	1	13.3843	1	1	0	FALSE	0.384647	68.8862	0.366166	0.020883	1.21778	0.9728264925042446	0.9708828889675226	0.9708828889675226
chr11	122661582	122662082	genic|chr11:122661582-122662082	genic	UBASH3B	122655689	TRUE	ENSG00000154127	FALSE	IN-CGE	6143	0.646827	0.020717	0.869617	2	1	1	FALSE	0.384647	68.8862	0.366166	0.0172561	0.02438	0.1906309547105164	0.1933552080715759	0.1933552080715759
chr11	122668369	122669205	genic|chr11:122668369-122669205	genic	UBASH3B	122655689	TRUE	ENSG00000154127	FALSE	IN-CGE	13098	0.646827	0.052556	4.79045	3	1	0	FALSE	0.384647	68.8862	0.366166	0.0381562	0.0753297	0.38099	0.4058553487649746	0.4058553487649746
chr11	122711967	122712467	genic|chr11:122711967-122712467	genic	UBASH3B	122655689	TRUE	ENSG00000154127	FALSE	IN-CGE	56528	0.646827	0.016676	6.79636	10	1	2	FALSE	0.384647	68.8862	0.366166	0.0308901	0.0223184	0.3457135941643406	0.3707883407863633	0.3707883407863633
chr11	122732965	122734283	genic|chr11:122732965-122734283	genic	UBASH3B	122655689	TRUE	ENSG00000154127	FALSE	IN-CGE	77935	0.646827	0.00795	4.50174	14	1	1	FALSE	0.384647	68.8862	0.366166	0.0292503	0.0104766	0.2009951253442192	0.2055616915358642	0.2055616915358642
chr11	122748989	122749690	genic|chr11:122748989-122749690	genic	C11orf63	122882527	TRUE	ENSG00000109944	FALSE	IN-CGE	133188	0.423628	0.01595	10.2053	20	2	1	FALSE	0.0778366	15.2622	0.0996105	0.0299717	0.0211626	0.2621495733515391	0.279097	0.279097
chr11	122748989	122749690	genic|chr11:122748989-122749690	genic	UBASH3B	122655689	TRUE	ENSG00000154127	FALSE	IN-CGE	93650.5	0.646827	0.014931	10.2053	18	1	1	FALSE	0.384647	68.8862	0.366166	0.0250962	0.01892	0.3407869473898172	0.3654402868837572	0.3654402868837572
chr11	122851359	122852871	genic|chr11:122851359-122852871	genic	C11orf63	122882527	TRUE	ENSG00000109944	FALSE	IN-CGE	30412	0.423628	0.040593	5.72214	6	1	2	FALSE	0.0778366	15.2622	0.0996105	0.00802376	0.0437853	0.5974987356195121	0.5935198236231528	0.5935198236231528
chr11	122853482	122854805	genic|chr11:122853482-122854805	genic	C11orf63	122882527	TRUE	ENSG00000109944	FALSE	IN-CGE	28383.5	0.423628	0.05235	6.87574	4	1	2	FALSE	0.0778366	15.2622	0.0996105	0.0349001	0.0727644	0.7188961290815366	0.6909393082082004	0.6909393082082004
chr11	122874920	122876164	intergenic|chr11:122874920-122876164	intergenic	C11orf63	122882527	TRUE	ENSG00000109944	FALSE	IN-CGE	6985	0.423628	0.044042	1.37613	1	1	1	FALSE	0.0778366	15.2622	0.0996105	-0.0144014	0.0384466	0.3125487368230999	0.3359130753556715	0.3359130753556715
chr11	122882105	122883358	promoter|chr11:122882105-122883358	promoter	C11orf63	122882527	TRUE	ENSG00000109944	TRUE	IN-CGE	204.5	0.423628	1	2.73971	1	1	0	FALSE	0.0778366	15.2622	0.0996105	-0.00348507	0.967654	0.9731592120166304	0.9714785913838226	0.9714785913838226
chr11	122976771	122978226	genic|chr11:122976771-122978226	genic	C11orf63	122882527	TRUE	ENSG00000109944	FALSE	IN-CGE	94971.5	0.423628	0.013849	6.26709	3	1	3	FALSE	0.0778366	15.2622	0.0996105	0.0194046	0.0166314	0.2516573668591412	0.2660957360770489	0.2660957360770489
chr11	122978969	122979668	genic|chr11:122978969-122979668	genic	C11orf63	122882527	TRUE	ENSG00000109944	FALSE	IN-CGE	96791.5	0.423628	0.007181	3.31348	4	1	4	FALSE	0.0778366	15.2622	0.0996105	0.0575372	0.0123578	0.2315431469180405	0.2418972591654931	0.2418972591654931
chr11	123061303	123063312	promoter|chr11:123061303-123063312	promoter	HSPA8	123062335	TRUE	ENSG00000109971	TRUE	IN-CGE	27.5	0.998636	1	73.8788	1	1	0	TRUE	0.750242	175.859	0.599332	0.0401876	1.46106	0.8868103708274168	0.8452318034929721	0.8452318034929721
chr11	123069815	123070582	intergenic|chr11:123069815-123070582	intergenic	CLMP	123195305	TRUE	ENSG00000166250	FALSE	IN-CGE	125106	0.516609	0.002008	2.21785	26	1	2	FALSE	0.670066	176.134	0.53478	0.0439912	0.003041	0.1799956485152036	0.1808408738158186	0.1808408738158186
chr11	123091446	123091946	genic|chr11:123091446-123091946	genic	CLMP	123195305	TRUE	ENSG00000166250	FALSE	IN-CGE	103609	0.516609	0.002265	2.06248	21	1	2	FALSE	0.670066	176.134	0.53478	0.0653607	0.00419645	0.1861209719797142	0.1880215252936076	0.1880215252936076
chr11	123093664	123094673	genic|chr11:123093664-123094673	genic	CLMP	123195305	TRUE	ENSG00000166250	FALSE	IN-CGE	101136	0.516609	0.006539	5.80821	20	1	1	FALSE	0.670066	176.134	0.53478	0.0698526	0.0126395	0.3069601949132216	0.3300892941384588	0.3300892941384588
chr11	123102379	123103203	genic|chr11:123102379-123103203	genic	CLMP	123195305	TRUE	ENSG00000166250	FALSE	IN-CGE	92514	0.516609	0.004704	3.81319	18	1	2	FALSE	0.670066	176.134	0.53478	0.0182	0.00558523	0.1993286316921934	0.2035986721646057	0.2035986721646057
chr11	123103230	123104404	genic|chr11:123103230-123104404	genic	CLMP	123195305	TRUE	ENSG00000166250	FALSE	IN-CGE	91488	0.516609	0.017072	13.6829	17	1	2	FALSE	0.670066	176.134	0.53478	0.0182	0.0202702	0.4322533260654413	0.4542277287774341	0.4542277287774341
chr11	123103230	123104404	genic|chr11:123103230-123104404	genic	GRAMD1B	123525635	TRUE	ENSG00000023171	FALSE	IN-CGE	421818	0.458867	0.004629	13.6829	77	2	2	FALSE	0.726614	184.178	0.567056	0.0282387	0.00604219	0.1868924226994658	0.1888756864159687	0.1888756864159687
chr11	123161082	123162039	genic|chr11:123161082-123162039	genic	CLMP	123195305	TRUE	ENSG00000166250	FALSE	IN-CGE	33744.5	0.516609	0.008552	2.46794	8	1	4	FALSE	0.670066	176.134	0.53478	0.0703099	0.016602	0.3214289409526907	0.3450854087990733	0.3450854087990733
chr11	123171535	123172245	genic|chr11:123171535-123172245	genic	CLMP	123195305	TRUE	ENSG00000166250	FALSE	IN-CGE	23415	0.516609	0.021895	4.34559	5	1	1	FALSE	0.670066	176.134	0.53478	0.0520156	0.0357666	0.4294230844384664	0.4516157456350733	0.4516157456350733
chr11	123173172	123174491	genic|chr11:123173172-123174491	genic	CLMP	123195305	TRUE	ENSG00000166250	FALSE	IN-CGE	21473.5	0.516609	0.032715	5.94225	4	1	1	FALSE	0.670066	176.134	0.53478	0.052542	0.0537077	0.5440568441048528	0.5497580645931258	0.5497580645931258
chr11	123180758	123182165	genic|chr11:123180758-123182165	genic	CLMP	123195305	TRUE	ENSG00000166250	FALSE	IN-CGE	13843.5	0.516609	0.024314	2.81701	3	1	1	FALSE	0.670066	176.134	0.53478	0.0275207	0.0315226	0.3308706062822291	0.3547738352351613	0.3547738352351613
chr11	123187355	123188908	genic|chr11:123187355-123188908	genic	CLMP	123195305	TRUE	ENSG00000166250	FALSE	IN-CGE	7173.5	0.516609	0.114027	6.73804	1	1	1	FALSE	0.670066	176.134	0.53478	0.0433586	0.17166	0.7864483637126642	0.7459505704915107	0.7459505704915107
chr11	123194483	123196235	promoter|chr11:123194483-123196235	promoter	CLMP	123195305	TRUE	ENSG00000166250	TRUE	IN-CGE	54	0.516609	1	4.86308	1	1	0	FALSE	0.670066	176.134	0.53478	0.11417	2.93635	0.9950591244261884	0.9969964942367472	0.9969964942367472
chr11	123201677	123203184	intergenic|chr11:123201677-123203184	intergenic	CLMP	123195305	TRUE	ENSG00000166250	FALSE	IN-CGE	7125.5	0.516609	0.07432	4.3616	2	1	0	FALSE	0.670066	176.134	0.53478	0.0614085	0.132656	0.603046	0.5976316707197495	0.5976316707197495
chr11	123211146	123211905	intergenic|chr11:123211146-123211905	intergenic	CLMP	123195305	TRUE	ENSG00000166250	FALSE	IN-CGE	16220.5	0.516609	0.01149	1.56585	3	1	2	FALSE	0.670066	176.134	0.53478	0.0345276	0.0159146	0.1982008579357593	0.2023370149957299	0.2023370149957299
chr11	123211146	123211905	intergenic|chr11:123211146-123211905	intergenic	GRAMD1B	123525635	TRUE	ENSG00000023171	FALSE	IN-CGE	314110	0.458867	0.000716	1.56585	58	1	2	FALSE	0.726614	184.178	0.567056	0.0359936	0.00100553	0.2143295204629588	0.2212579273032819	0.2212579273032819
chr11	123213469	123213969	intergenic|chr11:123213469-123213969	intergenic	CLMP	123195305	TRUE	ENSG00000166250	FALSE	IN-CGE	18414	0.516609	0.008586	1.33239	4	1	3	FALSE	0.670066	176.134	0.53478	0.029145	0.0113035	0.17899	0.1795855974754328	0.1795855974754328
chr11	123213469	123213969	intergenic|chr11:123213469-123213969	intergenic	GRAMD1B	123525635	TRUE	ENSG00000023171	FALSE	IN-CGE	311916	0.458867	0.000614	1.33239	57	1	3	FALSE	0.726614	184.178	0.567056	0.0366	0.000867233	0.2211966148793311	0.2292896061281669	0.2292896061281669
chr11	123214924	123215424	intergenic|chr11:123214924-123215424	intergenic	CLMP	123195305	TRUE	ENSG00000166250	FALSE	IN-CGE	19869	0.516609	0.021887	3.67152	5	1	3	FALSE	0.670066	176.134	0.53478	0.0549367	0.0367526	0.4859841300160685	0.5012098367800183	0.5012098367800183
chr11	123214924	123215424	intergenic|chr11:123214924-123215424	intergenic	GRAMD1B	123525635	TRUE	ENSG00000023171	FALSE	IN-CGE	310461	0.458867	0.0017	3.67152	56	1	3	FALSE	0.726614	184.178	0.567056	-0.0117799	0.00152118	0.2374746071331091	0.2489158482793364	0.2489158482793364
chr11	123217819	123218319	intergenic|chr11:123217819-123218319	intergenic	CLMP	123195305	TRUE	ENSG00000166250	FALSE	IN-CGE	22764	0.516609	0.00579	1.11641	6	1	3	FALSE	0.670066	176.134	0.53478	0.0706639	0.0112777	0.2099654680446649	0.2159699911267724	0.2159699911267724
chr11	123217819	123218319	intergenic|chr11:123217819-123218319	intergenic	GRAMD1B	123525635	TRUE	ENSG00000023171	FALSE	IN-CGE	307566	0.458867	0.000522	1.11641	55	1	3	FALSE	0.726614	184.178	0.567056	0.0648584	0.000962557	0.2207511728015721	0.2288198441231851	0.2288198441231851
chr11	123220928	123222302	intergenic|chr11:123220928-123222302	intergenic	CLMP	123195305	TRUE	ENSG00000166250	FALSE	IN-CGE	26310	0.516609	0.022366	5.00199	7	1	1	FALSE	0.670066	176.134	0.53478	0.105143	0.0603129	0.6509675025213111	0.6361640713274069	0.6361640713274069
chr11	123220928	123222302	intergenic|chr11:123220928-123222302	intergenic	GRAMD1B	123525635	TRUE	ENSG00000023171	FALSE	IN-CGE	304020	0.458867	0.002366	5.00199	54	1	1	FALSE	0.726614	184.178	0.567056	0.0582143	0.00409776	0.2635806735074357	0.2808640769379457	0.2808640769379457
chr11	123231786	123232286	intergenic|chr11:123231786-123232286	intergenic	CLMP	123195305	TRUE	ENSG00000166250	FALSE	IN-CGE	36731	0.516609	0.021845	6.87574	8	1	2	FALSE	0.670066	176.134	0.53478	0.119716	0.0675905	0.7270832303052336	0.6972799379838615	0.6972799379838615
chr11	123231786	123232286	intergenic|chr11:123231786-123232286	intergenic	GRAMD1B	123525635	TRUE	ENSG00000023171	FALSE	IN-CGE	293599	0.458867	0.003371	6.87574	53	1	2	FALSE	0.726614	184.178	0.567056	0.0993412	0.00860611	0.3924411885153111	0.4167181119146155	0.4167181119146155
chr11	123232436	123233055	intergenic|chr11:123232436-123233055	intergenic	CLMP	123195305	TRUE	ENSG00000166250	FALSE	IN-CGE	37440.5	0.516609	0.006248	2.00563	9	1	2	FALSE	0.670066	176.134	0.53478	0.119716	0.0193319	0.344936	0.370083	0.370083
chr11	123232436	123233055	intergenic|chr11:123232436-123233055	intergenic	GRAMD1B	123525635	TRUE	ENSG00000023171	FALSE	IN-CGE	292890	0.458867	0.000986	2.00563	52	1	2	FALSE	0.726614	184.178	0.567056	0.0993412	0.00251724	0.2440097832032146	0.256963	0.256963
chr11	123233580	123234080	intergenic|chr11:123233580-123234080	intergenic	CLMP	123195305	TRUE	ENSG00000166250	FALSE	IN-CGE	38525	0.516609	0.007383	2.44	10	1	2	FALSE	0.670066	176.134	0.53478	0.0609671	0.0131233	0.2689577569917049	0.2872564742844276	0.2872564742844276
chr11	123233580	123234080	intergenic|chr11:123233580-123234080	intergenic	GRAMD1B	123525635	TRUE	ENSG00000023171	FALSE	IN-CGE	291805	0.458867	0.001204	2.44	51	1	2	FALSE	0.726614	184.178	0.567056	0.0738185	0.00241599	0.2396780696428478	0.2517459575404062	0.2517459575404062
chr11	123239133	123240122	intergenic|chr11:123239133-123240122	intergenic	CLMP	123195305	TRUE	ENSG00000166250	FALSE	IN-CGE	44322.5	0.516609	0.019732	7.52855	11	1	1	FALSE	0.670066	176.134	0.53478	0.0857802	0.0443255	0.5989908388209328	0.5945675538929547	0.5945675538929547
chr11	123239133	123240122	intergenic|chr11:123239133-123240122	intergenic	GRAMD1B	123525635	TRUE	ENSG00000023171	FALSE	IN-CGE	286008	0.458867	0.003792	7.52855	50	1	1	FALSE	0.726614	184.178	0.567056	0.0603139	0.00669889	0.3157941141643919	0.3392284888124488	0.3392284888124488
chr11	123241815	123242568	intergenic|chr11:123241815-123242568	intergenic	CLMP	123195305	TRUE	ENSG00000166250	FALSE	IN-CGE	46886.5	0.516609	0.012132	4.9032	12	1	2	FALSE	0.670066	176.134	0.53478	0.0807912	0.026	0.4636760575887783	0.4825725335375802	0.4825725335375802
chr11	123241815	123242568	intergenic|chr11:123241815-123242568	intergenic	GRAMD1B	123525635	TRUE	ENSG00000023171	FALSE	IN-CGE	283444	0.458867	0.002492	4.9032	49	1	2	FALSE	0.726614	184.178	0.567056	0.062041	0.00447465	0.2871289901082476	0.307226	0.307226
chr11	123246547	123247879	intergenic|chr11:123246547-123247879	intergenic	CLMP	123195305	TRUE	ENSG00000166250	FALSE	IN-CGE	51908	0.516609	0.020919	9.383	13	1	2	FALSE	0.670066	176.134	0.53478	0.0376658	0.0298453	0.5172986820399953	0.5273497996836719	0.5273497996836719
chr11	123246547	123247879	intergenic|chr11:123246547-123247879	intergenic	GRAMD1B	123525635	TRUE	ENSG00000023171	FALSE	IN-CGE	278422	0.458867	0.004858	9.383	48	1	2	FALSE	0.726614	184.178	0.567056	0.0648842	0.00896023	0.3885242645681963	0.412966	0.412966
chr11	123250904	123252075	intergenic|chr11:123250904-123252075	intergenic	CLMP	123195305	TRUE	ENSG00000166250	FALSE	IN-CGE	56184.5	0.516609	0.008776	4.26908	14	1	3	FALSE	0.670066	176.134	0.53478	0.0258064	0.0111954	0.2863512557506202	0.3063552745782439	0.3063552745782439
chr11	123250904	123252075	intergenic|chr11:123250904-123252075	intergenic	GRAMD1B	123525635	TRUE	ENSG00000023171	FALSE	IN-CGE	274146	0.458867	0.002245	4.26908	47	1	3	FALSE	0.726614	184.178	0.567056	-0.0249161	0.00177469	0.2287030614724601	0.238432	0.238432
chr11	123252354	123252854	intergenic|chr11:123252354-123252854	intergenic	GRAMD1B	123525635	TRUE	ENSG00000023171	FALSE	IN-CGE	273031	0.458867	0.000563	1.06621	46	1	3	FALSE	0.726614	184.178	0.567056	-0.00662954	0.000528864	0.1947622088255925	0.198273	0.198273
chr11	123255623	123256329	intergenic|chr11:123255623-123256329	intergenic	GRAMD1B	123525635	TRUE	ENSG00000023171	FALSE	IN-CGE	269659	0.458867	0.000989	1.84936	45	1	2	FALSE	0.726614	184.178	0.567056	0.0129732	0.00111777	0.1967049716475667	0.2005512280540182	0.2005512280540182
chr11	123261173	123262586	intergenic|chr11:123261173-123262586	intergenic	CLMP	123195305	TRUE	ENSG00000166250	FALSE	IN-CGE	66574.5	0.516609	0.010966	6.34644	17	1	0	FALSE	0.670066	176.134	0.53478	0.0503757	0.0176385	0.2044221599741287	0.2095831081010134	0.2095831081010134
chr11	123301192	123302573	intergenic|chr11:123301192-123302573	intergenic	CLMP	123195305	TRUE	ENSG00000166250	FALSE	IN-CGE	106578	0.516609	0.012677	11.8807	22	1	2	FALSE	0.670066	176.134	0.53478	0.0485029	0.0200335	0.4603964603447887	0.4795468344089575	0.4795468344089575
chr11	123301192	123302573	intergenic|chr11:123301192-123302573	intergenic	GRAMD1B	123525635	TRUE	ENSG00000023171	FALSE	IN-CGE	223752	0.458867	0.007694	11.8807	39	1	2	FALSE	0.726614	184.178	0.567056	0.0319182	0.0103977	0.3941158236380615	0.4183672206869113	0.4183672206869113
chr11	123305074	123305574	intergenic|chr11:123305074-123305574	intergenic	CLMP	123195305	TRUE	ENSG00000166250	FALSE	IN-CGE	110019	0.516609	0.002365	2.28952	23	1	3	FALSE	0.670066	176.134	0.53478	0.0785009	0.00496006	0.2193887141634153	0.2273052211698786	0.2273052211698786
chr11	123305074	123305574	intergenic|chr11:123305074-123305574	intergenic	GRAMD1B	123525635	TRUE	ENSG00000023171	FALSE	IN-CGE	220311	0.458867	0.001506	2.28952	38	1	3	FALSE	0.726614	184.178	0.567056	0.107532	0.0041537	0.2683395765513716	0.2865307048867498	0.2865307048867498
chr11	123305918	123306418	intergenic|chr11:123305918-123306418	intergenic	GRAMD1B	123525635	TRUE	ENSG00000023171	FALSE	IN-CGE	219467	0.458867	0.000762	1.15373	37	1	3	FALSE	0.726614	184.178	0.567056	0.0409292	0.00112114	0.192702	0.1958152748138171	0.1958152748138171
chr11	123307695	123308425	intergenic|chr11:123307695-123308425	intergenic	GRAMD1B	123525635	TRUE	ENSG00000023171	FALSE	IN-CGE	217575	0.458867	0.001449	2.17484	36	1	2	FALSE	0.726614	184.178	0.567056	0.0235915	0.00181023	0.1957523490585606	0.199393	0.199393
chr11	123350631	123351131	intergenic|chr11:123350631-123351131	intergenic	GRAMD1B	123525635	TRUE	ENSG00000023171	FALSE	IN-CGE	174754	0.458867	0.001189	1.42585	31	1	2	FALSE	0.726614	184.178	0.567056	0.0702214	0.00230628	0.1952940281889991	0.1988358860656832	0.1988358860656832
chr11	123351252	123351752	intergenic|chr11:123351252-123351752	intergenic	CLMP	123195305	TRUE	ENSG00000166250	FALSE	IN-CGE	156197	0.516609	0.006826	9.46231	31	1	2	FALSE	0.670066	176.134	0.53478	0.0508728	0.011031	0.3533545372596915	0.3788274143535159	0.3788274143535159
chr11	123351252	123351752	intergenic|chr11:123351252-123351752	intergenic	GRAMD1B	123525635	TRUE	ENSG00000023171	FALSE	IN-CGE	174133	0.458867	0.007922	9.46231	30	1	2	FALSE	0.726614	184.178	0.567056	0.0702214	0.0153662	0.4542706081307368	0.4739781935082864	0.4739781935082864
chr11	123351862	123352362	intergenic|chr11:123351862-123352362	intergenic	GRAMD1B	123525635	TRUE	ENSG00000023171	FALSE	IN-CGE	173523	0.458867	0.001166	1.38786	29	1	2	FALSE	0.726614	184.178	0.567056	0.0702214	0.00226167	0.1891995220221983	0.1916421972260903	0.1916421972260903
chr11	123357989	123358769	intergenic|chr11:123357989-123358769	intergenic	CLMP	123195305	TRUE	ENSG00000166250	FALSE	IN-CGE	163074	0.516609	0.007897	11.441	33	1	2	FALSE	0.670066	176.134	0.53478	0.109595	0.0222088	0.54053	0.5469566141754604	0.5469566141754604
chr11	123357989	123358769	intergenic|chr11:123357989-123358769	intergenic	GRAMD1B	123525635	TRUE	ENSG00000023171	FALSE	IN-CGE	167256	0.458867	0.009982	11.441	28	1	2	FALSE	0.726614	184.178	0.567056	0.0577421	0.0172113	0.4759386360892895	0.4932750450757196	0.4932750450757196
chr11	123358859	123359359	intergenic|chr11:123358859-123359359	intergenic	CLMP	123195305	TRUE	ENSG00000166250	FALSE	IN-CGE	163804	0.516609	0.001271	1.84936	34	1	3	FALSE	0.670066	176.134	0.53478	0.109595	0.00357445	0.2237830719648959	0.2323965054647496	0.2323965054647496
chr11	123358859	123359359	intergenic|chr11:123358859-123359359	intergenic	GRAMD1B	123525635	TRUE	ENSG00000023171	FALSE	IN-CGE	166526	0.458867	0.001621	1.84936	27	1	3	FALSE	0.726614	184.178	0.567056	0.0577421	0.00279499	0.2064758173124584	0.2119882180902186	0.2119882180902186
chr11	123362932	123363432	intergenic|chr11:123362932-123363432	intergenic	GRAMD1B	123525635	TRUE	ENSG00000023171	FALSE	IN-CGE	162453	0.458867	0.001335	1.48566	26	1	3	FALSE	0.726614	184.178	0.567056	0.0432165	0.00200706	0.1862301677679096	0.1881381822441567	0.1881381822441567
chr11	123363605	123364980	intergenic|chr11:123363605-123364980	intergenic	CLMP	123195305	TRUE	ENSG00000166250	FALSE	IN-CGE	168988	0.516609	0.002443	3.67152	36	1	2	FALSE	0.670066	176.134	0.53478	0.0218118	0.00300121	0.2041217723219297	0.209213	0.209213
chr11	123363605	123364980	intergenic|chr11:123363605-123364980	intergenic	GRAMD1B	123525635	TRUE	ENSG00000023171	FALSE	IN-CGE	161342	0.458867	0.003324	3.67152	25	1	2	FALSE	0.726614	184.178	0.567056	0.0138015	0.00378628	0.2097756489042481	0.2157633464932465	0.2157633464932465
chr11	123404343	123405472	intergenic|chr11:123404343-123405472	intergenic	CLMP	123195305	TRUE	ENSG00000166250	FALSE	IN-CGE	209602	0.516609	0.004844	9.07616	40	1	0	FALSE	0.670066	176.134	0.53478	0.123177	0.0154853	0.254301	0.26946	0.26946
chr11	123404343	123405472	intergenic|chr11:123404343-123405472	intergenic	GRAMD1B	123525635	TRUE	ENSG00000023171	FALSE	IN-CGE	120728	0.458867	0.011058	9.07616	21	1	0	FALSE	0.726614	184.178	0.567056	0.114132	0.0324587	0.4013941196816591	0.4253629501641807	0.4253629501641807
chr11	123429773	123431395	intergenic|chr11:123429773-123431395	intergenic	CLMP	123195305	TRUE	ENSG00000166250	FALSE	IN-CGE	235279	0.516609	0.005075	10.7032	41	1	0	FALSE	0.670066	176.134	0.53478	0.0902554	0.011892	0.2098247991718333	0.2158281157067394	0.2158281157067394
chr11	123429773	123431395	intergenic|chr11:123429773-123431395	intergenic	GRAMD1B	123525635	TRUE	ENSG00000023171	FALSE	IN-CGE	95051	0.458867	0.016659	10.7032	20	1	0	FALSE	0.726614	184.178	0.567056	0.0873224	0.0379709	0.4469385620129182	0.4668493492924004	0.4668493492924004
chr11	123450652	123452146	intergenic|chr11:123450652-123452146	intergenic	CLMP	123195305	TRUE	ENSG00000166250	FALSE	IN-CGE	256094	0.516609	0.001536	3.53246	45	1	1	FALSE	0.670066	176.134	0.53478	0.0525814	0.00252256	0.1922103271299133	0.1952169401164986	0.1952169401164986
chr11	123450652	123452146	intergenic|chr11:123450652-123452146	intergenic	GRAMD1B	123525635	TRUE	ENSG00000023171	FALSE	IN-CGE	74236	0.458867	0.007082	3.53246	16	1	1	FALSE	0.726614	184.178	0.567056	0.0234114	0.0088325	0.2443442442535859	0.2573593897538678	0.2573593897538678
chr11	123474799	123475299	intergenic|chr11:123474799-123475299	intergenic	CLMP	123195305	TRUE	ENSG00000166250	FALSE	IN-CGE	279744	0.516609	0.000637	1.60403	47	1	3	FALSE	0.670066	176.134	0.53478	0.0395927	0.000925486	0.1887082101992203	0.1910916556191098	0.1910916556191098
chr11	123474799	123475299	intergenic|chr11:123474799-123475299	intergenic	GRAMD1B	123525635	TRUE	ENSG00000023171	FALSE	IN-CGE	50586	0.458867	0.004763	1.60403	14	1	3	FALSE	0.726614	184.178	0.567056	0.0162059	0.00554988	0.2084390573599946	0.2141706759562096	0.2141706759562096
chr11	123475358	123475858	intergenic|chr11:123475358-123475858	intergenic	CLMP	123195305	TRUE	ENSG00000166250	FALSE	IN-CGE	280303	0.516609	0.001162	2.93093	48	1	3	FALSE	0.670066	176.134	0.53478	0.0395927	0.00168825	0.2089109461213117	0.2147014532830398	0.2147014532830398
chr11	123475358	123475858	intergenic|chr11:123475358-123475858	intergenic	GRAMD1B	123525635	TRUE	ENSG00000023171	FALSE	IN-CGE	50027	0.458867	0.008803	2.93093	13	1	3	FALSE	0.726614	184.178	0.567056	0.0162059	0.0102573	0.2860986394925152	0.3060561701518968	0.3060561701518968
chr11	123476490	123476990	intergenic|chr11:123476490-123476990	intergenic	CLMP	123195305	TRUE	ENSG00000166250	FALSE	IN-CGE	281435	0.516609	0.000568	1.43921	49	1	3	FALSE	0.670066	176.134	0.53478	-0.00545625	0.0005395	0.1824384607373483	0.1838062616552844	0.1838062616552844
chr11	123476490	123476990	intergenic|chr11:123476490-123476990	intergenic	GRAMD1B	123525635	TRUE	ENSG00000023171	FALSE	IN-CGE	48895	0.458867	0.004425	1.43921	12	1	3	FALSE	0.726614	184.178	0.567056	0.0342758	0.00611445	0.2060365935178796	0.2115273586910879	0.2115273586910879
chr11	123477210	123479054	intergenic|chr11:123477210-123479054	intergenic	CLMP	123195305	TRUE	ENSG00000166250	FALSE	IN-CGE	282827	0.516609	0.004203	10.7032	50	1	3	FALSE	0.670066	176.134	0.53478	0.072337	0.00831684	0.3691824087034635	0.394321	0.394321
chr11	123477210	123479054	intergenic|chr11:123477210-123479054	intergenic	GRAMD1B	123525635	TRUE	ENSG00000023171	FALSE	IN-CGE	47503	0.458867	0.033898	10.7032	11	1	3	FALSE	0.726614	184.178	0.567056	0.0643213	0.0621912	0.767992	0.7302150919936681	0.7302150919936681
chr11	123504419	123504919	intergenic|chr11:123504419-123504919	intergenic	CLMP	123195305	TRUE	ENSG00000166250	FALSE	IN-CGE	309364	0.516609	0.000196	0.548289	55	1	3	FALSE	0.670066	176.134	0.53478	0.0157448	0.000227389	0.1832199776252685	0.1847766933826491	0.1847766933826491
chr11	123505911	123506411	intergenic|chr11:123505911-123506411	intergenic	CLMP	123195305	TRUE	ENSG00000166250	FALSE	IN-CGE	310856	0.516609	0.000327	0.918078	56	1	5	FALSE	0.670066	176.134	0.53478	0.0027349	0.000335547	0.2012756763883428	0.2058873341763253	0.2058873341763253
chr11	123505911	123506411	intergenic|chr11:123505911-123506411	intergenic	GRAMD1B	123525635	TRUE	ENSG00000023171	FALSE	IN-CGE	19474	0.458867	0.007247	0.918078	5	1	5	FALSE	0.726614	184.178	0.567056	0.0165885	0.0084748	0.1890470254915588	0.191472	0.191472
chr11	123509380	123510101	intergenic|chr11:123509380-123510101	intergenic	CLMP	123195305	TRUE	ENSG00000166250	FALSE	IN-CGE	314436	0.516609	0.002313	6.56409	57	1	4	FALSE	0.670066	176.134	0.53478	0.0627959	0.00418293	0.2968674408421797	0.3181784620727236	0.3181784620727236
chr11	123509380	123510101	intergenic|chr11:123509380-123510101	intergenic	GRAMD1B	123525635	TRUE	ENSG00000023171	FALSE	IN-CGE	15894.5	0.458867	0.0638	6.56409	4	1	4	FALSE	0.726614	184.178	0.567056	0.0159942	0.0741919	0.733634	0.7027285399963886	0.7027285399963886
chr11	123510139	123510639	intergenic|chr11:123510139-123510639	intergenic	CLMP	123195305	TRUE	ENSG00000166250	FALSE	IN-CGE	315084	0.516609	0.000541	1.53878	58	1	3	FALSE	0.670066	176.134	0.53478	0.0627959	0.000978367	0.2065114598089135	0.2120343040301313	0.2120343040301313
chr11	123510139	123510639	intergenic|chr11:123510139-123510639	intergenic	GRAMD1B	123525635	TRUE	ENSG00000023171	FALSE	IN-CGE	15246	0.458867	0.015608	1.53878	3	1	3	FALSE	0.726614	184.178	0.567056	0.0159942	0.0181503	0.2553235464159835	0.2705232175709814	0.2705232175709814
chr11	123510651	123511620	intergenic|chr11:123510651-123511620	intergenic	CLMP	123195305	TRUE	ENSG00000166250	FALSE	IN-CGE	315830	0.516609	0.003996	11.3938	59	1	3	FALSE	0.670066	176.134	0.53478	0.0638765	0.00730059	0.3653046917852042	0.3907752532014262	0.3907752532014262
chr11	123510651	123511620	intergenic|chr11:123510651-123511620	intergenic	GRAMD1B	123525635	TRUE	ENSG00000023171	FALSE	IN-CGE	14499.5	0.458867	0.121667	11.3938	2	1	3	FALSE	0.726614	184.178	0.567056	0.0296378	0.160921	0.8633907565677109	0.8162981902336686	0.8162981902336686
chr11	123518580	123519882	intergenic|chr11:123518580-123519882	intergenic	GRAMD1B	123525635	TRUE	ENSG00000023171	FALSE	IN-CGE	6404	0.458867	0.055061	2.23295	1	1	0	FALSE	0.726614	184.178	0.567056	0.0466089	0.0854718	0.377058	0.401607	0.401607
chr11	123525021	123526372	promoter|chr11:123525021-123526372	promoter	GRAMD1B	123525635	TRUE	ENSG00000023171	TRUE	IN-CGE	61.5	0.458867	1	2.66334	1	1	0	FALSE	0.726614	184.178	0.567056	0.0475755	1.56653	0.9871208930719568	0.9895707035488012	0.9895707035488012
chr11	123559355	123562097	genic|chr11:123559355-123562097	genic	GRAMD1B	123525635	TRUE	ENSG00000023171	FALSE	IN-CGE	35091	0.458867	0.105953	24.5323	4	1	0	FALSE	0.726614	184.178	0.567056	0.0146582	0.121668	0.6758974213483029	0.6561580393278734	0.6561580393278734
chr11	123559355	123562097	genic|chr11:123559355-123562097	genic	SCN3B	123654607	TRUE	ENSG00000166257	FALSE	IN-CGE	93881	0.843822	0.033679	24.5323	17	1	0	FALSE	0.409147	84.8358	0.419588	0.0691875	0.0646924	0.4712916445226939	0.4893129523884679	0.4893129523884679
chr11	123576518	123577698	genic|chr11:123576518-123577698	genic	GRAMD1B	123525635	TRUE	ENSG00000023171	FALSE	IN-CGE	51473	0.458867	0.015237	5.22332	8	1	2	FALSE	0.726614	184.178	0.567056	0.00780546	0.0164014	0.3169673207505157	0.3404161751691904	0.3404161751691904
chr11	123576518	123577698	genic|chr11:123576518-123577698	genic	SCN3B	123654607	TRUE	ENSG00000166257	FALSE	IN-CGE	77499	0.843822	0.008727	5.22332	13	1	2	FALSE	0.409147	84.8358	0.419588	0.0401259	0.0127432	0.2024051550227796	0.2072019381650189	0.2072019381650189
chr11	123580285	123580988	genic|chr11:123580285-123580988	genic	GRAMD1B	123525635	TRUE	ENSG00000023171	FALSE	IN-CGE	55001.5	0.458867	0.007312	2.68258	9	1	1	FALSE	0.726614	184.178	0.567056	0.0504247	0.0117666	0.2380490722874988	0.2496256360652586	0.2496256360652586
chr11	123626877	123628137	genic|chr11:123626877-123628137	genic	GRAMD1B	123525635	TRUE	ENSG00000023171	FALSE	IN-CGE	101872	0.458867	0.005004	3.45186	13	1	3	FALSE	0.726614	184.178	0.567056	0.020645	0.00608009	0.2119674776494636	0.2183787890190862	0.2183787890190862
chr11	123626877	123628137	genic|chr11:123626877-123628137	genic	SCN3B	123654607	TRUE	ENSG00000166257	FALSE	IN-CGE	27100	0.843822	0.016918	3.45186	8	1	3	FALSE	0.409147	84.8358	0.419588	0.0289749	0.0222368	0.2812546099222028	0.3006133684879418	0.3006133684879418
chr11	123628620	123629858	genic|chr11:123628620-123629858	genic	GRAMD1B	123525635	TRUE	ENSG00000023171	FALSE	IN-CGE	103604	0.458867	0.00364	2.55413	14	1	3	FALSE	0.726614	184.178	0.567056	0.0233035	0.0045351	0.1898672172326702	0.1924326328055643	0.1924326328055643
chr11	123628620	123629858	genic|chr11:123628620-123629858	genic	SCN3B	123654607	TRUE	ENSG00000166257	FALSE	IN-CGE	25368	0.843822	0.013394	2.55413	7	1	3	FALSE	0.409147	84.8358	0.419588	0.0112824	0.0148984	0.1899760624796917	0.1925383445547938	0.1925383445547938
chr11	123640673	123641376	genic|chr11:123640673-123641376	genic	GRAMD1B	123525635	TRUE	ENSG00000023171	FALSE	IN-CGE	115390	0.458867	0.004447	3.48485	18	1	2	FALSE	0.726614	184.178	0.567056	0.0385747	0.00639921	0.2334271936686865	0.2441554709997407	0.2441554709997407
chr11	123640673	123641376	genic|chr11:123640673-123641376	genic	SCN3B	123654607	TRUE	ENSG00000166257	FALSE	IN-CGE	13582.5	0.843822	0.034652	3.48485	3	1	2	FALSE	0.409147	84.8358	0.419588	0.0284357	0.0453151	0.3633212095123249	0.3886804781065527	0.3886804781065527
chr11	123645192	123645692	genic|chr11:123645192-123645692	genic	GRAMD1B	123525635	TRUE	ENSG00000023171	FALSE	IN-CGE	119807	0.458867	0.002254	1.83588	19	1	1	FALSE	0.726614	184.178	0.567056	0.0812758	0.00485266	0.1893993809310239	0.1919064765991654	0.1919064765991654
chr11	123645192	123645692	genic|chr11:123645192-123645692	genic	SCN3B	123654607	TRUE	ENSG00000166257	FALSE	IN-CGE	9165	0.843822	0.027312	1.83588	2	1	1	FALSE	0.409147	84.8358	0.419588	0.0404721	0.0400117	0.2582065383381188	0.2742028904995485	0.2742028904995485
chr11	123653366	123655191	promoter|chr11:123653366-123655191	promoter	SCN3B	123654607	TRUE	ENSG00000166257	TRUE	IN-CGE	328.5	0.843822	1	16.9508	1	1	0	FALSE	0.409147	84.8358	0.419588	0.0722324	1.97684	0.9845188853206022	0.9869864188524256	0.9869864188524256
chr11	123682654	123683398	intergenic|chr11:123682654-123683398	intergenic	SCN3B	123654607	TRUE	ENSG00000166257	FALSE	IN-CGE	28419	0.843822	0.027498	5.89035	2	1	1	FALSE	0.409147	84.8358	0.419588	0.0594985	0.0482053	0.3114446650593563	0.3346662083587695	0.3346662083587695
chr11	123682654	123683398	intergenic|chr11:123682654-123683398	intergenic	ZNF202	123741683	TRUE	ENSG00000166261	FALSE	IN-CGE	58657	0.651941	0.021267	5.89035	5	1	1	FALSE	0.0557273	9.69356	0.0706733	0.0365918	0.0300359	0.3232718534350262	0.3470574011929743	0.3470574011929743
chr11	123707082	123708036	intergenic|chr11:123707082-123708036	intergenic	ZNF202	123741683	TRUE	ENSG00000166261	FALSE	IN-CGE	34124	0.651941	0.019211	3.05511	3	1	2	FALSE	0.0557273	9.69356	0.0706733	0.00419568	0.0199867	0.2027471589955112	0.2076322055955841	0.2076322055955841
chr11	123741200	123742332	promoter|chr11:123741200-123742332	promoter	ZNF202	123741683	TRUE	ENSG00000166261	TRUE	IN-CGE	83	0.651941	1	6.26105	1	1	1	FALSE	0.0557273	9.69356	0.0706733	0.00396899	1.03816	0.9837921124585872	0.9862413387029144	0.9862413387029144
chr11	123742445	123743109	intergenic|chr11:123742445-123743109	intergenic	ZNF202	123741683	TRUE	ENSG00000166261	FALSE	IN-CGE	1094	0.651941	0.104979	2.33529	2	1	1	FALSE	0.0557273	9.69356	0.0706733	0.0508624	0.169633	0.8023571658694265	0.7601982693380005	0.7601982693380005
chr11	124069354	124070041	intergenic|chr11:124069354-124070041	intergenic	VWA5A	124115403	TRUE	ENSG00000110002	FALSE	IN-CGE	45705.5	0.300935	0.019202	2.51221	6	1	1	FALSE	0.0109876	1.51247	0.0111297	0.0424194	0.0286523	0.5073087253255281	0.5189672029559055	0.5189672029559055
chr11	124071284	124071784	intergenic|chr11:124071284-124071784	intergenic	VWA5A	124115403	TRUE	ENSG00000110002	FALSE	IN-CGE	43869	0.300935	0.006667	0.836404	5	1	2	FALSE	0.0109876	1.51247	0.0111297	-0.0171494	0.00567102	0.1825985747416853	0.183989	0.183989
chr11	124076020	124076999	intergenic|chr11:124076020-124076999	intergenic	VWA5A	124115403	TRUE	ENSG00000110002	FALSE	IN-CGE	38893.5	0.300935	0.075299	8.35057	4	1	1	FALSE	0.0109876	1.51247	0.0111297	-0.00331768	0.0729785	0.7591543752757693	0.7226846940326827	0.7226846940326827
chr11	124085710	124086937	intergenic|chr11:124085710-124086937	intergenic	VWA5A	124115403	TRUE	ENSG00000110002	FALSE	IN-CGE	29079.5	0.300935	0.037971	3.12629	3	1	1	FALSE	0.0109876	1.51247	0.0111297	0.0130812	0.0429588	0.5574592622968297	0.5604145631241026	0.5604145631241026
chr11	124090936	124091436	intergenic|chr11:124090936-124091436	intergenic	VWA5A	124115403	TRUE	ENSG00000110002	FALSE	IN-CGE	24217	0.300935	0.017975	1.22701	2	1	2	FALSE	0.0109876	1.51247	0.0111297	0.00950465	0.0196614	0.2996245734415935	0.321068	0.321068
chr11	124115153	124115673	promoter|chr11:124115153-124115673	promoter	VWA5A	124115403	TRUE	ENSG00000110002	TRUE	IN-CGE	10	0.300935	1	0.894622	1	1	0	FALSE	0.0109876	1.51247	0.0111297	0.0134383	1.13518	0.985063	0.9875292684399004	0.9875292684399004
chr11	124120849	124121607	genic|chr11:124120849-124121607	genic	VWA5A	124115403	TRUE	ENSG00000110002	FALSE	IN-CGE	5825	0.300935	0.081898	1.29925	2	1	0	FALSE	0.0109876	1.51247	0.0111297	-0.0189762	0.0684729	0.4753716823343363	0.4927580553566962	0.4927580553566962
chr11	124147942	124148659	intergenic|chr11:124147942-124148659	intergenic	VWA5A	124115403	TRUE	ENSG00000110002	FALSE	IN-CGE	32897.5	0.300935	0.036949	3.45186	3	1	0	FALSE	0.0109876	1.51247	0.0111297	0.00746027	0.0396434	0.3341739277659401	0.3583161369294484	0.3583161369294484
chr11	124621930	124622430	promoter|chr11:124621930-124622430	promoter	TBRG1	124622845	TRUE	ENSG00000154144	TRUE	IN-CGE	665	0.58285	1	0.906138	2	1	1	FALSE	0.287389	52.524	0.311074	0.033875	1.37658	0.9935498928036008	0.995744	0.995744
chr11	124622559	124623095	promoter|chr11:124622559-124623095	promoter	TBRG1	124622845	TRUE	ENSG00000154144	TRUE	IN-CGE	18	0.58285	1	3.94771	1	1	1	FALSE	0.287389	52.524	0.311074	0.033875	1.37658	0.9909577597598008	0.9932047052540066	0.9932047052540066
chr11	124656848	124657702	genic|chr11:124656848-124657702	genic	SIAE	124673881	TRUE	ENSG00000110013	FALSE	IN-CGE	16606	0.568457	0.061114	5.33429	6	2	3	TRUE	0.0261116	4.39991	0.0356149	0.0207044	0.0742979	0.195554	0.1991671059472635	0.1991671059472635
chr11	124656848	124657702	genic|chr11:124656848-124657702	genic	SPA17	124673843	TRUE	ENSG00000064199	FALSE	IN-CGE	16568	0.570454	0.061228	5.33429	6	2	3	FALSE	0.0142637	2.47495	0.0178075	0.0477346	0.0960598	0.5965085166380502	0.5927686207881896	0.5927686207881896
chr11	124656848	124657702	genic|chr11:124656848-124657702	genic	TBRG1	124622845	TRUE	ENSG00000154144	FALSE	IN-CGE	34430	0.58285	0.03821	5.33429	2	1	3	FALSE	0.287389	52.524	0.311074	0.0335326	0.0524296	0.4689257242971482	0.4873058054417585	0.4873058054417585
chr11	124657782	124658482	genic|chr11:124657782-124658482	genic	SPA17	124673843	TRUE	ENSG00000064199	FALSE	IN-CGE	15711	0.570454	0.032869	2.71201	5	2	3	FALSE	0.0142637	2.47495	0.0178075	0.0477346	0.0515677	0.3456887946642926	0.3707485783038136	0.3707485783038136
chr11	124657782	124658482	genic|chr11:124657782-124658482	genic	TBRG1	124622845	TRUE	ENSG00000154144	FALSE	IN-CGE	35287	0.58285	0.018943	2.71201	3	1	3	FALSE	0.287389	52.524	0.311074	0.0551816	0.0318826	0.3511807459570845	0.3765355375309551	0.3765355375309551
chr11	124658496	124659672	genic|chr11:124658496-124659672	genic	SIAE	124673881	TRUE	ENSG00000110013	FALSE	IN-CGE	14797	0.568457	0.087874	6.81546	4	2	3	TRUE	0.0261116	4.39991	0.0356149	0.026494	0.112829	0.2759613329482336	0.2948636981111898	0.2948636981111898
chr11	124658496	124659672	genic|chr11:124658496-124659672	genic	SPA17	124673843	TRUE	ENSG00000064199	FALSE	IN-CGE	14759	0.570454	0.088064	6.81546	4	2	3	FALSE	0.0142637	2.47495	0.0178075	-0.0222113	0.0714148	0.4339444849254342	0.4557765429020559	0.4557765429020559
chr11	124658496	124659672	genic|chr11:124658496-124659672	genic	TBRG1	124622845	TRUE	ENSG00000154144	FALSE	IN-CGE	36239	0.58285	0.046325	6.81546	4	1	3	FALSE	0.287389	52.524	0.311074	0.0551816	0.0779688	0.6919525758653255	0.6686784345550213	0.6686784345550213
chr11	124662067	124662567	genic|chr11:124662067-124662567	genic	TBRG1	124622845	TRUE	ENSG00000154144	FALSE	IN-CGE	39472	0.58285	0.008158	1.30999	5	1	3	FALSE	0.287389	52.524	0.311074	0.0457472	0.0125612	0.1931184295108096	0.1962960346441888	0.1962960346441888
chr11	124669086	124669586	genic|chr11:124669086-124669586	genic	SPA17	124673843	TRUE	ENSG00000064199	FALSE	IN-CGE	4507	0.570454	0.053291	1.36122	2	2	2	FALSE	0.0142637	2.47495	0.0178075	-0.0249161	0.042127	0.190317	0.1929539839324524	0.1929539839324524
chr11	124672868	124673368	promoter|chr11:124672868-124673368	promoter	SPA17	124673843	TRUE	ENSG00000064199	TRUE	IN-CGE	725	0.570454	1	1.09246	1	2	2	FALSE	0.0142637	2.47495	0.0178075	0.0206802	1.21545	0.9749789112938212	0.9744801851548616	0.9744801851548616
chr11	124673562	124674692	promoter|chr11:124673562-124674692	promoter	SIAE	124673881	TRUE	ENSG00000110013	TRUE	IN-CGE	246	0.568457	1	4.1849	1	2	2	TRUE	0.0261116	4.39991	0.0356149	0.0434175	1.50627	0.9322359410342758	0.914553	0.914553
chr11	124673562	124674692	promoter|chr11:124673562-124674692	promoter	SPA17	124673843	TRUE	ENSG00000064199	TRUE	IN-CGE	284	0.570454	1	4.1849	1	2	2	FALSE	0.0142637	2.47495	0.0178075	0.0206802	1.21545	0.9749789112938212	0.9744801851548616	0.9744801851548616
chr11	124717794	124719827	intergenic|chr11:124717794-124719827	intergenic	NRGN	124739932	TRUE	ENSG00000154146	FALSE	IN-CGE	21121.5	0.572719	0.03178	5.20875	6	1	0	FALSE	0.0506597	9.89981	0.0690039	0.0549026	0.0533477	0.3680634646127308	0.3932957412528919	0.3932957412528919
chr11	124724909	124725833	intergenic|chr11:124724909-124725833	intergenic	NRGN	124739932	TRUE	ENSG00000154146	FALSE	IN-CGE	14561	0.572719	0.014444	1.6175	5	1	2	FALSE	0.0506597	9.89981	0.0690039	0.0888944	0.0334141	0.412481	0.4356414664710928	0.4356414664710928
chr11	124737636	124739097	intergenic|chr11:124737636-124739097	intergenic	NRGN	124739932	TRUE	ENSG00000154146	FALSE	IN-CGE	1565.5	0.572719	0.175595	6.58023	2	1	2	FALSE	0.0506597	9.89981	0.0690039	0.0614967	0.313685	0.934803	0.917409	0.917409
chr11	124737636	124739097	intergenic|chr11:124737636-124739097	intergenic	SPA17	124673843	TRUE	ENSG00000064199	FALSE	IN-CGE	64523.5	0.570454	0.018766	6.58023	7	2	2	FALSE	0.0142637	2.47495	0.0178075	0.0328887	0.0255937	0.1841198024502507	0.1858189570256711	0.1858189570256711
chr11	124739351	124740182	promoter|chr11:124739351-124740182	promoter	NRGN	124739932	TRUE	ENSG00000154146	TRUE	IN-CGE	165.5	0.572719	1	3.99391	1	1	2	FALSE	0.0506597	9.89981	0.0690039	0.0544512	1.67152	0.9943315485431944	0.9964073469529884	0.9964073469529884
chr11	124740437	124740937	genic|chr11:124740437-124740937	genic	NRGN	124739932	TRUE	ENSG00000154146	FALSE	IN-CGE	755	0.572719	0.044221	1.65712	1	1	3	FALSE	0.0506597	9.89981	0.0690039	0.0544512	0.0739164	0.5156514719645906	0.5262055406096913	0.5262055406096913
chr11	124744823	124747267	genic|chr11:124744823-124747267	genic	NRGN	124739932	TRUE	ENSG00000154146	FALSE	IN-CGE	6113	0.572719	0.154802	7.1267	2	1	0	FALSE	0.0506597	9.89981	0.0690039	0.0547705	0.259536	0.8049736986066508	0.7624287970720234	0.7624287970720234
chr11	124758294	124760511	genic|chr11:124758294-124760511	genic	MSANTD2	124800404	TRUE	ENSG00000120458	FALSE	IN-CGE	41001.5	0.749671	0.039529	10.0244	4	2	1	FALSE	0.273374	50.7365	0.286589	0.0622038	0.0710877	0.3258283696428911	0.3496896987323495	0.3496896987323495
chr11	124758294	124760511	genic|chr11:124758294-124760511	genic	NRGN	124739932	TRUE	ENSG00000154146	FALSE	IN-CGE	19470.5	0.572719	0.066478	10.0244	5	2	1	FALSE	0.0506597	9.89981	0.0690039	0.0663665	0.124341	0.6257138639485668	0.6157342852939028	0.6157342852939028
chr11	124799354	124800903	promoter|chr11:124799354-124800903	promoter	MSANTD2	124800404	TRUE	ENSG00000120458	TRUE	IN-CGE	275.5	0.749671	1	10.2823	1	1	0	FALSE	0.273374	50.7365	0.286589	0.0417205	1.48234	0.977526	0.9783705946197324	0.9783705946197324
chr11	124836506	124837904	intergenic|chr11:124836506-124837904	intergenic	MSANTD2	124800404	TRUE	ENSG00000120458	FALSE	IN-CGE	36801	0.749671	0.036467	8.27876	1	1	1	FALSE	0.273374	50.7365	0.286589	0.0132488	0.0413225	0.2249866103267172	0.2338680986688713	0.2338680986688713
chr11	124836506	124837904	intergenic|chr11:124836506-124837904	intergenic	ROBO3	124865408	TRUE	ENSG00000154134	FALSE	IN-CGE	28203	0.378866	0.039009	8.27876	5	1	1	FALSE	0.060703	10.0373	0.0734558	0.0409347	0.0573976	0.6638449654623035	0.6464894723160155	0.6464894723160155
chr11	124838864	124840470	intergenic|chr11:124838864-124840470	intergenic	MSANTD2	124800404	TRUE	ENSG00000120458	FALSE	IN-CGE	39263	0.749671	0.061882	15.0117	2	1	2	FALSE	0.273374	50.7365	0.286589	0.014202	0.0707549	0.5016855889433546	0.5143786662726854	0.5143786662726854
chr11	124838864	124840470	intergenic|chr11:124838864-124840470	intergenic	ROBO3	124865408	TRUE	ENSG00000154134	FALSE	IN-CGE	25741	0.378866	0.077671	15.0117	4	1	2	FALSE	0.060703	10.0373	0.0734558	-0.00349624	0.0751507	0.7492440985416822	0.7148458838684968	0.7148458838684968
chr11	124842895	124843395	intergenic|chr11:124842895-124843395	intergenic	MSANTD2	124800404	TRUE	ENSG00000120458	FALSE	IN-CGE	42741	0.749671	0.03582	9.47863	3	1	2	FALSE	0.273374	50.7365	0.286589	0.0056885	0.037795	0.3320272570740756	0.3560595595538323	0.3560595595538323
chr11	124842895	124843395	intergenic|chr11:124842895-124843395	intergenic	ROBO3	124865408	TRUE	ENSG00000154134	FALSE	IN-CGE	22263	0.378866	0.056904	9.47863	3	1	2	FALSE	0.060703	10.0373	0.0734558	0.0396506	0.0827199	0.7502066779226465	0.7156426153933891	0.7156426153933891
chr11	124862982	124863482	intergenic|chr11:124862982-124863482	intergenic	ROBO3	124865408	TRUE	ENSG00000154134	FALSE	IN-CGE	2176	0.378866	0.035343	1.27537	1	1	2	FALSE	0.060703	10.0373	0.0734558	0.0358231	0.049555	0.4489957253624782	0.4687434145966245	0.4687434145966245
chr11	124864990	124866687	promoter|chr11:124864990-124866687	promoter	ROBO3	124865408	TRUE	ENSG00000154134	TRUE	IN-CGE	430.5	0.378866	1	2.56809	1	1	3	FALSE	0.060703	10.0373	0.0734558	0.0437821	1.51146	0.9957671522914052	0.9978525308213468	0.9978525308213468
chr11	124867643	124868143	genic|chr11:124867643-124868143	genic	ROBO3	124865408	TRUE	ENSG00000154134	FALSE	IN-CGE	2485	0.378866	0.037293	1.34573	2	1	3	FALSE	0.060703	10.0373	0.0734558	0.0258248	0.0475821	0.5370029082338428	0.5438988218894945	0.5438988218894945
chr11	124868409	124869244	genic|chr11:124868409-124869244	genic	ROBO3	124865408	TRUE	ENSG00000154134	FALSE	IN-CGE	3418.5	0.378866	0.077638	2.80163	3	1	2	FALSE	0.060703	10.0373	0.0734558	0.0275832	0.100715	0.803127	0.7607984471282329	0.7607984471282329
chr11	124875825	124876930	genic|chr11:124875825-124876930	genic	ROBO3	124865408	TRUE	ENSG00000154134	FALSE	IN-CGE	10969.5	0.378866	0.221367	17.8602	4	1	0	FALSE	0.060703	10.0373	0.0734558	0.0703494	0.4299	0.9525945286500976	0.937809	0.937809
chr11	124917004	124917504	intergenic|chr11:124917004-124917504	intergenic	ROBO3	124865408	TRUE	ENSG00000154134	FALSE	IN-CGE	51846	0.378866	0.014376	5.6919	9	2	2	FALSE	0.060703	10.0373	0.0734558	0.0154757	0.016636	0.1864263091708906	0.1883626918470949	0.1883626918470949
chr11	124920733	124921453	genic|chr11:124920733-124921453	genic	CCDC15	124954120	TRUE	ENSG00000149548	FALSE	IN-CGE	33027	0.725099	0.059962	10.7802	6	2	2	FALSE	0.0335648	5.3624	0.0378408	0.0219156	0.0737352	0.4209764371559327	0.4438915875554914	0.4438915875554914
chr11	124920733	124921453	genic|chr11:124920733-124921453	genic	ROBO3	124865408	TRUE	ENSG00000154134	FALSE	IN-CGE	55685	0.378866	0.025306	10.7802	11	3	2	FALSE	0.060703	10.0373	0.0734558	0.0578021	0.0436582	0.3252904850043085	0.3492078544370043	0.3492078544370043
chr11	124953818	124954592	promoter|chr11:124953818-124954592	promoter	CCDC15	124954120	TRUE	ENSG00000149548	TRUE	IN-CGE	85	0.725099	1	7.2953	1	1	0	FALSE	0.0335648	5.3624	0.0378408	-0.0498107	0.625031	0.9113044495949996	0.88018	0.88018
chr11	124961563	124962693	genic|chr11:124961563-124962693	genic	CCDC15	124954120	TRUE	ENSG00000149548	FALSE	IN-CGE	8008	0.725099	0.048606	2.0475	2	1	0	FALSE	0.0335648	5.3624	0.0378408	0.0125825	0.0547326	0.2188960035335115	0.2266593482443468	0.2266593482443468
chr11	125111028	125112010	promoter|chr11:125111028-125112010	promoter	TMEM218	125111708	TRUE	ENSG00000150433	TRUE	IN-CGE	189	0.958794	1	24.1804	1	1	0	TRUE	0.0558729	9.14357	0.0706733	-0.0135288	0.880169	0.7739451457503675	0.7347641719905793	0.7347641719905793
chr11	125156307	125157033	intergenic|chr11:125156307-125157033	intergenic	PKNOX2	125164662	TRUE	ENSG00000165495	FALSE	IN-CGE	7992	0.856997	0.024332	1.6306	3	1	1	FALSE	0.313313	58.7114	0.331664	0.0263714	0.0312057	0.2306024185407095	0.2406869008427043	0.2406869008427043
chr11	125164397	125164912	promoter|chr11:125164397-125164912	promoter	PKNOX2	125164662	TRUE	ENSG00000165495	TRUE	IN-CGE	7.5	0.856997	1	9.537	1	1	2	FALSE	0.313313	58.7114	0.331664	0.00283759	1.02713	0.981005	0.9829905363269024	0.9829905363269024
chr11	125165250	125165994	genic|chr11:125165250-125165994	genic	PKNOX2	125164662	TRUE	ENSG00000165495	FALSE	IN-CGE	960	0.856997	0.233234	9.66862	1	1	3	FALSE	0.313313	58.7114	0.331664	0.00283759	0.239562	0.8257521032145875	0.7808094676361843	0.7808094676361843
chr11	125166349	125166849	genic|chr11:125166349-125166849	genic	PKNOX2	125164662	TRUE	ENSG00000165495	FALSE	IN-CGE	1937	0.856997	0.072604	3.00977	2	1	3	FALSE	0.313313	58.7114	0.331664	0.00555268	0.076509	0.5167754617663894	0.5270857398973627	0.5270857398973627
chr11	125169950	125170450	genic|chr11:125169950-125170450	genic	PKNOX2	125164662	TRUE	ENSG00000165495	FALSE	IN-CGE	5538	0.856997	0.025879	1.19117	3	1	3	FALSE	0.313313	58.7114	0.331664	0.00354999	0.0267605	0.2295829192816047	0.2394283089599381	0.2394283089599381
chr11	125193085	125193732	genic|chr11:125193085-125193732	genic	PKNOX2	125164662	TRUE	ENSG00000165495	FALSE	IN-CGE	28746.5	0.856997	0.029508	7.3362	6	1	1	FALSE	0.313313	58.7114	0.331664	0.0302464	0.0392531	0.364736	0.3900805036724753	0.3900805036724753
chr11	125440907	125442362	intergenic|chr11:125440907-125442362	intergenic	PKNOX2	125164662	TRUE	ENSG00000165495	FALSE	IN-CGE	276972	0.856997	0.004744	12.0049	48	1	1	FALSE	0.313313	58.7114	0.331664	0.0394687	0.00688441	0.2017705980575721	0.2064447902218604	0.2064447902218604
chr11	125494545	125496570	intergenic|chr11:125494545-125496570	intergenic	CHEK1	125625135	TRUE	ENSG00000149554	FALSE	IN-CGE	129578	0.483756	0.056824	44.599	9	3	1	FALSE	0.0533349	9.62481	0.0678909	0.0735325	0.113718	0.5645018171199835	0.56655	0.56655
chr11	125494545	125496570	intergenic|chr11:125494545-125496570	intergenic	EI24	125569386	TRUE	ENSG00000149547	FALSE	IN-CGE	73828.5	0.727802	0.091589	44.599	8	1	1	TRUE	0.151676	27.4995	0.176405	0.0719342	0.180548	0.6611917787684195	0.6444866977206849	0.6444866977206849
chr11	125494545	125496570	intergenic|chr11:125494545-125496570	intergenic	PKNOX2	125164662	TRUE	ENSG00000165495	FALSE	IN-CGE	330896	0.856997	0.014689	44.599	62	1	1	FALSE	0.313313	58.7114	0.331664	0.0149601	0.0169157	0.3908823066845568	0.4152495624969432	0.4152495624969432
chr11	125517070	125517820	intergenic|chr11:125517070-125517820	intergenic	EI24	125569386	TRUE	ENSG00000149547	FALSE	IN-CGE	51941	0.727802	0.050482	17.1476	3	1	2	TRUE	0.151676	27.4995	0.176405	0.0304818	0.0673031	0.2222637546341125	0.2305714373355571	0.2305714373355571
chr11	125517070	125517820	intergenic|chr11:125517070-125517820	intergenic	PKNOX2	125164662	TRUE	ENSG00000165495	FALSE	IN-CGE	352783	0.856997	0.005289	17.1476	67	1	2	FALSE	0.313313	58.7114	0.331664	0.0598204	0.00930008	0.2975710422315472	0.3188446457412766	0.3188446457412766
chr11	125568685	125569636	promoter|chr11:125568685-125569636	promoter	EI24	125569386	TRUE	ENSG00000149547	TRUE	IN-CGE	225.5	0.727802	1	7.014	1	1	0	TRUE	0.151676	27.4995	0.176405	0.0331892	1.3677	0.9047422767897182	0.8706779805632147	0.8706779805632147
chr11	125591812	125593295	promoter|chr11:125591812-125593295	promoter	STT3A	125592794	TRUE	ENSG00000134910	TRUE	IN-CGE	240.5	0.975281	1	32.2587	1	1	0	TRUE	0.106358	18.4246	0.128548	0.0326034	1.36016	0.8764033139191659	0.8317242752198872	0.8317242752198872
chr11	125624885	125626789	promoter|chr11:125624885-125626789	promoter	CHEK1	125625135	TRUE	ENSG00000149554	TRUE	IN-CGE	702	0.483756	1	9.63225	1	1	0	FALSE	0.0533349	9.62481	0.0678909	0.0514218	1.62443	0.9872687388402118	0.9896815779039784	0.9896815779039784
chr11	125887017	125888834	genic|chr11:125887017-125888834	genic	DDX25	125904365	TRUE	ENSG00000109832	FALSE	IN-CGE	16439.5	0.671156	0.237048	25.2359	2	2	1	FALSE	0.13871	24.062	0.166388	0.0349598	0.329673	0.8192034474927271	0.7747791330241616	0.7747791330241616
chr11	125887017	125888834	genic|chr11:125887017-125888834	genic	PUS3	125903221	TRUE	ENSG00000110060	FALSE	IN-CGE	15295.5	0.484268	0.254598	25.2359	1	1	1	FALSE	0.0420221	7.01236	0.0534224	0.0282242	0.332279	0.9212393984366336	0.8958824825285834	0.8958824825285834
chr11	125902737	125903883	promoter|chr11:125902737-125903883	promoter	DDX25	125904365	TRUE	ENSG00000109832	TRUE	IN-CGE	1055	0.671156	1	3.02106	1	2	1	FALSE	0.13871	24.062	0.166388	0.0570271	1.71264	0.9815426835715556	0.9835835636791472	0.9835835636791472
chr11	125902737	125903883	promoter|chr11:125902737-125903883	promoter	PUS3	125903221	TRUE	ENSG00000110060	TRUE	IN-CGE	89	0.484268	1	3.02106	1	1	1	FALSE	0.0420221	7.01236	0.0534224	0.0276996	1.29867	0.99163	0.9939682847545586	0.9939682847545586
chr11	125904115	125904700	promoter|chr11:125904115-125904700	promoter	DDX25	125904365	TRUE	ENSG00000109832	TRUE	IN-CGE	42.5	0.671156	1	5.58774	1	1	1	FALSE	0.13871	24.062	0.166388	0.0171369	1.17549	0.9864870891391556	0.9890513251779876	0.9890513251779876
chr11	125909766	125911238	genic|chr11:125909766-125911238	genic	DDX25	125904365	TRUE	ENSG00000109832	FALSE	IN-CGE	6137	0.671156	0.093364	3.62326	2	1	0	FALSE	0.13871	24.062	0.166388	0.0258377	0.119138	0.498678	0.511926	0.511926
chr11	125909766	125911238	genic|chr11:125909766-125911238	genic	PUS3	125903221	TRUE	ENSG00000110060	FALSE	IN-CGE	7281	0.484268	0.078179	3.62326	3	2	0	FALSE	0.0420221	7.01236	0.0534224	0.0194586	0.0939337	0.3038828742117591	0.3262960633233313	0.3262960633233313
chr11	126054460	126055414	genic|chr11:126054460-126055414	genic	CDON	126063292	TRUE	ENSG00000064309	FALSE	IN-CGE	8355	0.866495	0.027783	1.86236	3	1	1	FALSE	0.481165	109.31	0.450751	0.0496632	0.0443887	0.3238061021539951	0.3475838607008494	0.3475838607008494
chr11	126061921	126062740	genic|chr11:126061921-126062740	genic	CDON	126063292	TRUE	ENSG00000064309	FALSE	IN-CGE	961.5	0.866495	0.224759	8.90529	2	1	1	FALSE	0.481165	109.31	0.450751	0.0991976	0.573029	0.9592698933162076	0.9480149404484928	0.9480149404484928
chr11	126061921	126062740	genic|chr11:126061921-126062740	genic	DDX25	125904365	TRUE	ENSG00000109832	FALSE	IN-CGE	157966	0.671156	0.008241	8.90529	10	1	1	FALSE	0.13871	24.062	0.166388	0.0372331	0.0117096	0.1852771695921645	0.1870772643165342	0.1870772643165342
chr11	126062748	126063577	promoter|chr11:126062748-126063577	promoter	CDON	126063292	TRUE	ENSG00000064309	TRUE	IN-CGE	129.5	0.866495	1	14.3991	1	1	1	FALSE	0.481165	109.31	0.450751	0.0991976	2.54953	0.9953803071641404	0.9973939280820464	0.9973939280820464
chr11	126082206	126083514	intergenic|chr11:126082206-126083514	intergenic	CDON	126063292	TRUE	ENSG00000064309	FALSE	IN-CGE	19568	0.866495	0.030387	4.8696	3	1	2	FALSE	0.481165	109.31	0.450751	0.133237	0.106813	0.6690675452787548	0.6508173070736839	0.6508173070736839
chr11	126083607	126084610	intergenic|chr11:126083607-126084610	intergenic	CDON	126063292	TRUE	ENSG00000064309	FALSE	IN-CGE	20816.5	0.866495	0.011747	2.00563	4	1	2	FALSE	0.481165	109.31	0.450751	0.0600831	0.020707	0.1883417238017975	0.1906758556582551	0.1906758556582551
chr11	126115036	126116541	intergenic|chr11:126115036-126116541	intergenic	CDON	126063292	TRUE	ENSG00000064309	FALSE	IN-CGE	52496.5	0.866495	0.013532	5.95831	10	1	2	FALSE	0.481165	109.31	0.450751	0.0800668	0.0288027	0.3533583654762774	0.3788373790353593	0.3788373790353593
chr11	126140465	126141652	intergenic|chr11:126140465-126141652	intergenic	CDON	126063292	TRUE	ENSG00000064309	FALSE	IN-CGE	77766.5	0.866495	0.006291	4.14237	12	1	1	FALSE	0.481165	109.31	0.450751	0.0807739	0.01348	0.1821196217051764	0.1834355069621308	0.1834355069621308
chr11	126211161	126211973	promoter|chr11:126211161-126211973	promoter	FAM118B	126211723	TRUE	ENSG00000197798	TRUE	IN-CGE	156	0.920072	1	18.4926	1	2	0	TRUE	0.140658	24.337	0.160824	0.0424469	1.49254	0.7707187805187502	0.7324510804667166	0.7324510804667166
chr11	126211161	126211973	promoter|chr11:126211161-126211973	promoter	RPUSD4	126211692	TRUE	ENSG00000165526	TRUE	IN-CGE	125	0.921095	1	18.4926	1	2	0	TRUE	0.0970713	16.7747	0.117974	0.0316001	1.34735	0.7380495413737822	0.7061037801811577	0.7061037801811577
chr11	126268732	126269289	promoter|chr11:126268732-126269289	promoter	FOXRED1	126269039	TRUE	ENSG00000110074	TRUE	IN-CGE	28.5	0.947299	1	20.238	1	2	0	FALSE	0.149563	25.8495	0.17084	0.0438046	1.51178	0.9320292300570686	0.9142382360816942	0.9142382360816942
chr11	126268732	126269289	promoter|chr11:126268732-126269289	promoter	SRPRA	126268982	TRUE	ENSG00000182934	TRUE	IN-CGE	28.5	0.947786	1	20.238	1	2	0	FALSE	0.0759084	12.6498	0.0940456	0.0262172	1.28063	0.911602	0.8807022086698156	0.8807022086698156
chr11	126282221	126283924	promoter|chr11:126282221-126283924	promoter	TIRAP	126283086	TRUE	ENSG00000150455	TRUE	IN-CGE	13.5	0.681774	1	9.72372	1	1	1	FALSE	0.0585533	9.89981	0.0734558	0.0320345	1.35288	0.9891869989900592	0.9914366265159784	0.9914366265159784
chr11	126284764	126285264	genic|chr11:126284764-126285264	genic	TIRAP	126283086	TRUE	ENSG00000150455	FALSE	IN-CGE	1928	0.681774	0.047333	1.83588	1	1	2	FALSE	0.0585533	9.89981	0.0734558	0.0506177	0.0763078	0.4682093457452155	0.4867815506422516	0.4867815506422516
chr11	126303501	126305123	promoter|chr11:126303501-126305123	promoter	DCPS	126303751	TRUE	ENSG00000110063	TRUE	IN-CGE	561	0.729701	1	16.1149	1	1	0	TRUE	0.0391189	6.11863	0.0467446	0.00913586	1.09002	0.8652901745679591	0.8185140919443858	0.8185140919443858
chr11	126355136	126356295	promoter|chr11:126355136-126356295	promoter	ST3GAL4	126355644	TRUE	ENSG00000110080	TRUE	IN-CGE	71.5	0.835882	1	13.6987	1	1	2	FALSE	0.103044	16.5684	0.114079	0.0112564	1.11205	0.9837675339117818	0.9862160265598274	0.9862160265598274
chr11	126356329	126356829	genic|chr11:126356329-126356829	genic	KIRREL3	127000870	TRUE	ENSG00000149571	FALSE	IN-CGE	644291	0.491549	0.000653	3.22192	118	1	2	FALSE	1.6652	591.238	0.866444	-0.0255878	0.000512942	0.2511167067636755	0.2654171918800866	0.2654171918800866
chr11	126356329	126356829	genic|chr11:126356329-126356829	genic	ST3GAL4	126355644	TRUE	ENSG00000110080	FALSE	IN-CGE	935	0.835882	0.081068	3.22192	2	1	2	FALSE	0.103044	16.5684	0.114079	0.0112564	0.0901514	0.5679012589648603	0.5694515801514307	0.5694515801514307
chr11	126359647	126360147	genic|chr11:126359647-126360147	genic	KIRREL3	127000870	TRUE	ENSG00000149571	FALSE	IN-CGE	640973	0.491549	0.000512	2.51221	117	1	3	FALSE	1.6652	591.238	0.866444	-0.0325501	0.000376614	0.2594827172115972	0.2757283827130041	0.2757283827130041
chr11	126359647	126360147	genic|chr11:126359647-126360147	genic	ST3GAL4	126355644	TRUE	ENSG00000110080	FALSE	IN-CGE	4253	0.835882	0.063211	2.51221	3	1	3	FALSE	0.103044	16.5684	0.114079	0.00339465	0.0652683	0.5126664446745214	0.5234723116994344	0.5234723116994344
chr11	126363863	126364363	genic|chr11:126363863-126364363	genic	KIRREL3	127000870	TRUE	ENSG00000149571	FALSE	IN-CGE	636757	0.491549	0.00015	0.731459	116	1	2	FALSE	1.6652	591.238	0.866444	0.00204812	0.000152927	0.2384349555110831	0.2501410233747811	0.2501410233747811
chr11	126366032	126366717	genic|chr11:126366032-126366717	genic	KIRREL3	127000870	TRUE	ENSG00000149571	FALSE	IN-CGE	634496	0.491549	0.000198	0.962333	115	1	1	FALSE	1.6652	591.238	0.866444	-0.00741423	0.000184623	0.2174214872519066	0.2248202904068224	0.2248202904068224
chr11	126379971	126380471	genic|chr11:126379971-126380471	genic	KIRREL3	127000870	TRUE	ENSG00000149571	FALSE	IN-CGE	620649	0.491549	8.2e-05	0.389107	113	1	1	FALSE	1.6652	591.238	0.866444	0.0117745	9.16346413137508e-05	0.2132794766877776	0.2199683839058978	0.2199683839058978
chr11	126383651	126384378	genic|chr11:126383651-126384378	genic	KIRREL3	127000870	TRUE	ENSG00000149571	FALSE	IN-CGE	616856	0.491549	0.000163	0.767626	112	1	3	FALSE	1.6652	591.238	0.866444	-0.0119773	0.000145583	0.2480322242285462	0.2617124396222419	0.2617124396222419
chr11	126386756	126387256	genic|chr11:126386756-126387256	genic	KIRREL3	127000870	TRUE	ENSG00000149571	FALSE	IN-CGE	613864	0.491549	0.000104	0.489589	111	1	2	FALSE	1.6652	591.238	0.866444	-0.0143252	9.08523434761812e-05	0.2326049859526074	0.2432692749355025	0.2432692749355025
chr11	126387712	126388411	genic|chr11:126387712-126388411	genic	KIRREL3	127000870	TRUE	ENSG00000149571	FALSE	IN-CGE	612808	0.491549	0.000153	0.717574	110	1	3	FALSE	1.6652	591.238	0.866444	0.0322377	0.000207388	0.2483257261769023	0.2620343766499926	0.2620343766499926
chr11	126392217	126393281	genic|chr11:126392217-126393281	genic	KIRREL3	127000870	TRUE	ENSG00000149571	FALSE	IN-CGE	608121	0.491549	0.000317	1.47426	109	1	1	FALSE	1.6652	591.238	0.866444	0.0091517	0.000345588	0.2175182590758984	0.224941	0.224941
chr11	126404277	126404777	genic|chr11:126404277-126404777	genic	KIRREL3	127000870	TRUE	ENSG00000149571	FALSE	IN-CGE	596343	0.491549	0.000104	0.475982	108	1	1	FALSE	1.6652	591.238	0.866444	-0.0323092	7.66738346334422e-05	0.2091236428759811	0.2149715529878168	0.2149715529878168
chr11	126404897	126405790	genic|chr11:126404897-126405790	genic	KIRREL3	127000870	TRUE	ENSG00000149571	FALSE	IN-CGE	595526	0.491549	0.000202	0.918078	107	1	1	FALSE	1.6652	591.238	0.866444	-0.0118322	0.000180663	0.2113025489123698	0.2175583789814997	0.2175583789814997
chr11	126414579	126415079	genic|chr11:126414579-126415079	genic	KIRREL3	127000870	TRUE	ENSG00000149571	FALSE	IN-CGE	586041	0.491549	0.000279	1.24995	106	1	1	FALSE	1.6652	591.238	0.866444	0.000927566	0.000281452	0.2133703481126053	0.2200609665087893	0.2200609665087893
chr11	126415515	126417449	intergenic|chr11:126415515-126417449	intergenic	KIRREL3	127000870	TRUE	ENSG00000149571	FALSE	IN-CGE	584388	0.491549	0.003634	16.2202	105	1	1	FALSE	1.6652	591.238	0.866444	-0.0541912	0.0021794	0.2656225608220836	0.2832204883656297	0.2832204883656297
chr11	126415515	126417449	intergenic|chr11:126415515-126417449	intergenic	ST3GAL4	126355644	TRUE	ENSG00000110080	FALSE	IN-CGE	60838	0.835882	0.031576	16.2202	15	1	1	FALSE	0.103044	16.5684	0.114079	0.0187937	0.037702	0.4667386710568627	0.4855083604148518	0.4855083604148518
chr11	126427214	126427714	genic|chr11:126427214-126427714	genic	KIRREL3	127000870	TRUE	ENSG00000149571	FALSE	IN-CGE	573406	0.491549	0.000272	1.19117	104	1	3	FALSE	1.6652	591.238	0.866444	-0.0204882	0.000224191	0.243706	0.2565803758626185	0.2565803758626185
chr11	126429911	126430411	genic|chr11:126429911-126430411	genic	KIRREL3	127000870	TRUE	ENSG00000149571	FALSE	IN-CGE	570709	0.491549	0.00015	0.652147	103	1	5	FALSE	1.6652	591.238	0.866444	-0.0155177	0.000129571	0.2565405111545396	0.2720522905745637	0.2720522905745637
chr11	126431040	126431540	genic|chr11:126431040-126431540	genic	KIRREL3	127000870	TRUE	ENSG00000149571	FALSE	IN-CGE	569580	0.491549	0.000196	0.853598	102	1	5	FALSE	1.6652	591.238	0.866444	-0.0237471	0.000156658	0.2564994863984681	0.2720006761763638	0.2720006761763638
chr11	126431986	126432486	genic|chr11:126431986-126432486	genic	KIRREL3	127000870	TRUE	ENSG00000149571	FALSE	IN-CGE	568634	0.491549	0.000222	0.962333	101	1	5	FALSE	1.6652	591.238	0.866444	-0.00955514	0.000202862	0.2570649466009407	0.2727634222830948	0.2727634222830948
chr11	126434347	126434847	genic|chr11:126434347-126434847	genic	KIRREL3	127000870	TRUE	ENSG00000149571	FALSE	IN-CGE	566273	0.491549	0.000197	0.853598	100	1	4	FALSE	1.6652	591.238	0.866444	0.00544876	0.000207392	0.2489080505803841	0.262802	0.262802
chr11	126434856	126435356	genic|chr11:126434856-126435356	genic	KIRREL3	127000870	TRUE	ENSG00000149571	FALSE	IN-CGE	565764	0.491549	0.000194	0.836404	99	1	4	FALSE	1.6652	591.238	0.866444	0.0169217	0.000227582	0.2486165955234237	0.2624256539606487	0.2624256539606487
chr11	126440780	126441936	genic|chr11:126440780-126441936	genic	KIRREL3	127000870	TRUE	ENSG00000149571	FALSE	IN-CGE	559512	0.491549	0.002376	10.145	98	1	1	FALSE	1.6652	591.238	0.866444	-0.0375879	0.0016666	0.245022	0.25817	0.25817
chr11	126440780	126441936	genic|chr11:126440780-126441936	genic	ST3GAL4	126355644	TRUE	ENSG00000110080	FALSE	IN-CGE	85714	0.835882	0.013902	10.145	22	1	1	FALSE	0.103044	16.5684	0.114079	0.0404075	0.0203538	0.3264388423350784	0.3502340043252385	0.3502340043252385
chr11	126442680	126443848	genic|chr11:126442680-126443848	genic	KIRREL3	127000870	TRUE	ENSG00000149571	FALSE	IN-CGE	557606	0.491549	0.001901	8.08599	97	1	1	FALSE	1.6652	591.238	0.866444	-0.0161526	0.00163229	0.2431483271527831	0.2559762422044748	0.2559762422044748
chr11	126442680	126443848	genic|chr11:126442680-126443848	genic	ST3GAL4	126355644	TRUE	ENSG00000110080	FALSE	IN-CGE	87620	0.835882	0.010834	8.08599	23	1	1	FALSE	0.103044	16.5684	0.114079	0.00695604	0.0115689	0.2154743235203933	0.2225416550918253	0.2225416550918253
chr11	126452179	126452679	genic|chr11:126452179-126452679	genic	KIRREL3	127000870	TRUE	ENSG00000149571	FALSE	IN-CGE	548441	0.491549	0.000276	1.15373	96	1	1	FALSE	1.6652	591.238	0.866444	-0.00308481	0.000268083	0.2048933220056851	0.2101879860623687	0.2101879860623687
chr11	126452697	126453197	genic|chr11:126452697-126453197	genic	KIRREL3	127000870	TRUE	ENSG00000149571	FALSE	IN-CGE	547923	0.491549	0.000347	1.45174	95	1	1	FALSE	1.6652	591.238	0.866444	-0.00308481	0.000337046	0.2059342201261142	0.2114323064400161	0.2114323064400161
chr11	126458392	126458892	genic|chr11:126458392-126458892	genic	KIRREL3	127000870	TRUE	ENSG00000149571	FALSE	IN-CGE	542228	0.491549	0.00027	1.11641	94	1	2	FALSE	1.6652	591.238	0.866444	-0.00698476	0.000252781	0.222977	0.231445	0.231445
chr11	126459604	126460758	genic|chr11:126459604-126460758	genic	KIRREL3	127000870	TRUE	ENSG00000149571	FALSE	IN-CGE	540689	0.491549	0.001796	7.40358	93	1	2	FALSE	1.6652	591.238	0.866444	-0.0299521	0.00135387	0.2539655921242981	0.269093	0.269093
chr11	126459604	126460758	genic|chr11:126459604-126460758	genic	ST3GAL4	126355644	TRUE	ENSG00000110080	FALSE	IN-CGE	104537	0.835882	0.008279	7.40358	27	1	2	FALSE	0.103044	16.5684	0.114079	-0.00287809	0.00805722	0.1979466042954559	0.2019994663672142	0.2019994663672142
chr11	126460789	126461289	genic|chr11:126460789-126461289	genic	KIRREL3	127000870	TRUE	ENSG00000149571	FALSE	IN-CGE	539831	0.491549	0.000321	1.32083	92	1	3	FALSE	1.6652	591.238	0.866444	0.00290587	0.000329922	0.2358903298342542	0.2469601423180529	0.2469601423180529
chr11	126465394	126466607	genic|chr11:126465394-126466607	genic	KIRREL3	127000870	TRUE	ENSG00000149571	FALSE	IN-CGE	534870	0.491549	0.001721	7.01813	91	1	3	FALSE	1.6652	591.238	0.866444	-0.0321844	0.0012703	0.2630199872860274	0.2802633776649151	0.2802633776649151
chr11	126465394	126466607	genic|chr11:126465394-126466607	genic	ST3GAL4	126355644	TRUE	ENSG00000110080	FALSE	IN-CGE	110356	0.835882	0.007424	7.01813	29	1	3	FALSE	0.103044	16.5684	0.114079	-0.02184	0.00604156	0.1828077921470063	0.1842649092171274	0.1842649092171274
chr11	126466788	126467288	genic|chr11:126466788-126467288	genic	KIRREL3	127000870	TRUE	ENSG00000149571	FALSE	IN-CGE	533832	0.491549	0.000265	1.07806	90	1	2	FALSE	1.6652	591.238	0.866444	-0.0431651	0.000176351	0.2170697059406625	0.2244870778570656	0.2244870778570656
chr11	126468295	126468795	genic|chr11:126468295-126468795	genic	KIRREL3	127000870	TRUE	ENSG00000149571	FALSE	IN-CGE	532325	0.491549	0.000282	1.14208	89	1	3	FALSE	1.6652	591.238	0.866444	-0.0192627	0.000235137	0.2301159458046119	0.2400775766185604	0.2400775766185604
chr11	126472458	126472958	genic|chr11:126472458-126472958	genic	KIRREL3	127000870	TRUE	ENSG00000149571	FALSE	IN-CGE	528162	0.491549	0.000551	2.21785	88	1	2	FALSE	1.6652	591.238	0.866444	-0.0115161	0.00049427	0.2242915985762053	0.2330501411559101	0.2330501411559101
chr11	126476365	126476865	genic|chr11:126476365-126476865	genic	KIRREL3	127000870	TRUE	ENSG00000149571	FALSE	IN-CGE	524255	0.491549	0.003264	13.0383	87	1	2	FALSE	1.6652	591.238	0.866444	0.0420432	0.00485312	0.3437232368498081	0.3687703947970878	0.3687703947970878
chr11	126476365	126476865	genic|chr11:126476365-126476865	genic	ST3GAL4	126355644	TRUE	ENSG00000110080	FALSE	IN-CGE	120971	0.835882	0.012554	13.0383	33	1	2	FALSE	0.103044	16.5684	0.114079	0.0331687	0.0171668	0.3555405038643173	0.3810993618124119	0.3810993618124119
chr11	126480636	126481414	genic|chr11:126480636-126481414	genic	KIRREL3	127000870	TRUE	ENSG00000149571	FALSE	IN-CGE	519845	0.491549	0.001524	6.03504	86	1	1	FALSE	1.6652	591.238	0.866444	-0.0293299	0.0011556	0.2197249432429416	0.2276459013943341	0.2276459013943341
[truncated: 12,679,831 more chars]
