## Supplementary table 11 for "Sex differences in the developing human cortex intersect with genetic risk of neurodevelopmental disorders" (part 1 of 3)

### Sheet: IN-MGE_encode_e2g_predictions_t
chr	start	end	name	class	TargetGene	TargetGeneTSS	TargetGeneIsExpressed	TargetGeneEnsembl_ID	isSelfPromoter	CellType	distance	normalizedATAC_prom	ABC.Score	normalizedATAC_enh	numCandidateEnhGene	numTSSEnhGene	numNearbyEnhancers	ubiqExpressed	RNA_meanLogNorm	RNA_pseudobulkTPM	RNA_percentCellsDetected	Kendall	ARC.E2G.Score	E2G.Score	E2G.Score.qnorm	E2G.Score.qnorm.ignoreTPM
chr1	778465	779357	intergenic|chr1:778465-779357	intergenic	LINC00115	827522	TRUE	ENSG00000225880	FALSE	IN-MGE	48611	0.458477	0.120395	32.8853	4	3	0	FALSE	0.0272987	4.50382	0.0355246	0.0134093	0.142163	0.3679676679949941	0.3712303391442758	0.3712303391442758
chr1	778465	779357	intergenic|chr1:778465-779357	intergenic	LINC01128	827590	TRUE	ENSG00000228794	FALSE	IN-MGE	48679	0.457698	0.120247	32.8853	5	3	0	FALSE	0.125712	21.8519	0.148406	0.0173867	0.149164	0.4130114336072486	0.4128988127860599	0.4128988127860599
chr1	826685	827185	promoter|chr1:826685-827185	promoter	LINC00115	827522	TRUE	ENSG00000225880	TRUE	IN-MGE	587	0.458477	1	0.764529	1	2	1	FALSE	0.0272987	4.50382	0.0355246	-0.00884913	0.896122	0.961965	0.9425144054260052	0.9425144054260052
chr1	826685	827185	promoter|chr1:826685-827185	promoter	LINC01128	827590	TRUE	ENSG00000228794	TRUE	IN-MGE	655	0.457698	1	0.764529	2	2	1	FALSE	0.125712	21.8519	0.148406	0.0243801	1.3528	0.9863073861772346	0.986513	0.986513
chr1	827272	827840	promoter|chr1:827272-827840	promoter	LINC00115	827522	TRUE	ENSG00000225880	TRUE	IN-MGE	34	0.458477	1	2.34597	1	2	1	FALSE	0.0272987	4.50382	0.0355246	-0.00884913	0.896122	0.961965	0.9425144054260052	0.9425144054260052
chr1	827272	827840	promoter|chr1:827272-827840	promoter	LINC01128	827590	TRUE	ENSG00000228794	TRUE	IN-MGE	34	0.457698	1	2.34597	1	2	1	FALSE	0.125712	21.8519	0.148406	0.0243801	1.3528	0.9808607429803896	0.978795	0.978795
chr1	903655	905627	intergenic|chr1:903655-905627	intergenic	LINC00115	827522	TRUE	ENSG00000225880	FALSE	IN-MGE	77119	0.458477	0.052414	22.9678	4	3	0	FALSE	0.0272987	4.50382	0.0355246	0.0423082	0.088549	0.2156973249894198	0.2111310732617328	0.2111310732617328
chr1	920511	921780	intergenic|chr1:920511-921780	intergenic	KLHL17	960586	TRUE	ENSG00000187961	FALSE	IN-MGE	39440.5	0.514028	0.023392	11.2178	11	3	3	FALSE	0.0230987	4.0868	0.0312085	0.0354052	0.0362782	0.2304255301889141	0.2270672856515756	0.2270672856515756
chr1	920511	921780	intergenic|chr1:920511-921780	intergenic	NOC2L	959299	TRUE	ENSG00000188976	FALSE	IN-MGE	38153.5	0.748721	0.024303	11.2178	10	2	3	FALSE	0.120925	20.6842	0.142098	0.00721376	0.026576	0.1889967448696119	0.1815690235806667	0.1815690235806667
chr1	931337	932661	genic|chr1:931337-932661	genic	NOC2L	959299	TRUE	ENSG00000188976	FALSE	IN-MGE	27300	0.748721	0.008068	2.64316	6	1	2	FALSE	0.120925	20.6842	0.142098	0.063916	0.0178161	0.2158034280351235	0.2112426953766487	0.2112426953766487
chr1	940064	941177	genic|chr1:940064-941177	genic	KLHL17	960586	TRUE	ENSG00000187961	FALSE	IN-MGE	19965.5	0.514028	0.03322	7.93284	4	2	2	FALSE	0.0230987	4.0868	0.0312085	0.0384884	0.0535272	0.3396488493259051	0.3435107367203008	0.3435107367203008
chr1	940064	941177	genic|chr1:940064-941177	genic	NOC2L	959299	TRUE	ENSG00000188976	FALSE	IN-MGE	18678.5	0.748721	0.035717	7.93284	3	1	2	FALSE	0.120925	20.6842	0.142098	0.0366322	0.0562417	0.4664730374919925	0.4597345799981225	0.4597345799981225
chr1	941443	943748	genic|chr1:941443-943748	genic	KLHL17	960586	TRUE	ENSG00000187961	FALSE	IN-MGE	17990.5	0.514028	0.057431	12.3267	3	2	1	FALSE	0.0230987	4.0868	0.0312085	0.0486681	0.104982	0.5242290404938511	0.508882	0.508882
chr1	941443	943748	genic|chr1:941443-943748	genic	NOC2L	959299	TRUE	ENSG00000188976	FALSE	IN-MGE	16703.5	0.748721	0.062231	12.3267	2	1	1	FALSE	0.120925	20.6842	0.142098	0.0450769	0.108804	0.6350408424253181	0.6012132829679707	0.6012132829679707
chr1	959049	959572	promoter|chr1:959049-959572	promoter	NOC2L	959299	TRUE	ENSG00000188976	TRUE	IN-MGE	11.5	0.748721	1	7.38281	1	1	1	FALSE	0.120925	20.6842	0.142098	0.0522067	1.90993	0.9934222061108638	0.9944370147340296	0.9944370147340296
chr1	960324	961677	promoter|chr1:960324-961677	promoter	KLHL17	960586	TRUE	ENSG00000187961	TRUE	IN-MGE	414.5	0.514028	1	4.16754	1	1	1	FALSE	0.0230987	4.0868	0.0312085	0.0497577	1.85283	0.9951655794018704	0.996097	0.996097
chr1	975960	976711	genic|chr1:975960-976711	genic	KLHL17	960586	TRUE	ENSG00000187961	FALSE	IN-MGE	15749.5	0.514028	0.019943	3.73527	6	2	2	FALSE	0.0230987	4.0868	0.0312085	0.0257549	0.0274425	0.2014251548544857	0.1954262655652572	0.1954262655652572
chr1	998496	999465	genic|chr1:998496-999465	genic	AGRN	1020122	TRUE	ENSG00000188157	FALSE	IN-MGE	21141.5	0.856899	0.034751	14.4244	5	3	2	FALSE	0.0707198	12.3855	0.0889774	0.0485729	0.0634491	0.2041117443609135	0.1984186672275882	0.1984186672275882
chr1	998496	999465	genic|chr1:998496-999465	genic	HES4	1000172	TRUE	ENSG00000188290	FALSE	IN-MGE	1191.5	0.897521	0.150703	14.4244	1	1	2	FALSE	0.252272	48.8331	0.278552	0.13751	0.828531	0.971606	0.9617710043711822	0.9617710043711822
chr1	998496	999465	genic|chr1:998496-999465	genic	ISG15	1013466	TRUE	ENSG00000187608	FALSE	IN-MGE	14485.5	0.425405	0.055886	14.4244	4	2	2	FALSE	0.0176781	3.16936	0.0239044	0.0345002	0.0857058	0.5557150268283102	0.5354060467176631	0.5354060467176631
chr1	999922	1001463	promoter|chr1:999922-1001463	promoter	HES4	1000172	TRUE	ENSG00000188290	TRUE	IN-MGE	520.5	0.897521	1	27.22	1	1	2	FALSE	0.252272	48.8331	0.278552	0.13751	5.49777	0.998868	0.9996238065435344	0.9996238065435344
chr1	1001745	1002245	intergenic|chr1:1001745-1002245	intergenic	HES4	1000172	TRUE	ENSG00000188290	FALSE	IN-MGE	1823	0.897521	0.089711	8.58667	2	1	2	FALSE	0.252272	48.8331	0.278552	0.0640548	0.198444	0.8130576700424651	0.7502793922118376	0.7502793922118376
chr1	1001745	1002245	intergenic|chr1:1001745-1002245	intergenic	ISG15	1013466	TRUE	ENSG00000187608	FALSE	IN-MGE	11471	0.425405	0.042249	8.58667	2	1	2	FALSE	0.0176781	3.16936	0.0239044	0.0145659	0.0506083	0.5138573248253717	0.5001033263878197	0.5001033263878197
chr1	1012762	1014146	promoter|chr1:1012762-1014146	promoter	ISG15	1013466	TRUE	ENSG00000187608	TRUE	IN-MGE	12	0.425405	1	2.33678	1	1	0	FALSE	0.0176781	3.16936	0.0239044	-0.00324598	0.960567	0.972723	0.9641245444701988	0.9641245444701988
chr1	1019254	1020372	promoter|chr1:1019254-1020372	promoter	AGRN	1020122	TRUE	ENSG00000188157	TRUE	IN-MGE	309	0.856899	1	28.1427	1	1	0	FALSE	0.0707198	12.3855	0.0889774	0.0350733	1.54452	0.976201	0.9709185072271276	0.9709185072271276
chr1	1032120	1033374	genic|chr1:1032120-1033374	genic	AGRN	1020122	TRUE	ENSG00000188157	FALSE	IN-MGE	12625	0.856899	0.127617	31.2409	3	1	1	FALSE	0.0707198	12.3855	0.0889774	0.0294418	0.183818	0.8128048578271843	0.7500460293367128	0.7500460293367128
chr1	1032120	1033374	genic|chr1:1032120-1033374	genic	C1orf159	1116356	TRUE	ENSG00000131591	FALSE	IN-MGE	83609	0.939701	0.02705	31.2409	16	2	1	FALSE	0.186244	34.0706	0.210159	0.0582739	0.0556985	0.3488948940713555	0.352024	0.352024
chr1	1032120	1033374	genic|chr1:1032120-1033374	genic	HES4	1000172	TRUE	ENSG00000188290	FALSE	IN-MGE	32575	0.897521	0.047883	31.2409	7	3	1	FALSE	0.252272	48.8331	0.278552	0.0957009	0.15679	0.5139875518236195	0.5002258036477608	0.5002258036477608
chr1	1032120	1033374	genic|chr1:1032120-1033374	genic	ISG15	1013466	TRUE	ENSG00000187608	FALSE	IN-MGE	19281	0.425405	0.090309	31.2409	4	2	1	FALSE	0.0176781	3.16936	0.0239044	0.0290392	0.129432	0.6798056965074035	0.6373969770258509	0.6373969770258509
chr1	1032120	1033374	genic|chr1:1032120-1033374	genic	LINC01342	1137016	TRUE	ENSG00000223823	FALSE	IN-MGE	104269	0.434294	0.026064	31.2409	20	3	1	FALSE	0.00635796	1.20936	0.00962815	0.0187386	0.0328781	0.2550070314941517	0.2541230908125758	0.2541230908125758
chr1	1033570	1034797	genic|chr1:1033570-1034797	genic	AGRN	1020122	TRUE	ENSG00000188157	FALSE	IN-MGE	14061.5	0.856899	0.063081	17.2443	4	1	1	FALSE	0.0707198	12.3855	0.0889774	0.0294418	0.090861	0.6183518325120522	0.5873529719123007	0.5873529719123007
chr1	1033570	1034797	genic|chr1:1033570-1034797	genic	C1orf159	1116356	TRUE	ENSG00000131591	FALSE	IN-MGE	82172.5	0.939701	0.015199	17.2443	15	2	1	FALSE	0.186244	34.0706	0.210159	0.0582739	0.0312962	0.1888640111672203	0.1814099289641745	0.1814099289641745
chr1	1033570	1034797	genic|chr1:1033570-1034797	genic	HES4	1000172	TRUE	ENSG00000188290	FALSE	IN-MGE	34011.5	0.897521	0.025287	17.2443	8	3	1	FALSE	0.252272	48.8331	0.278552	0.0957009	0.0828009	0.2910568096102452	0.2939691154475974	0.2939691154475974
chr1	1033570	1034797	genic|chr1:1033570-1034797	genic	ISG15	1013466	TRUE	ENSG00000187608	FALSE	IN-MGE	20717.5	0.425405	0.046312	17.2443	5	2	1	FALSE	0.0176781	3.16936	0.0239044	0.0290392	0.0663751	0.4560691375383544	0.450748	0.450748
chr1	1040005	1041164	genic|chr1:1040005-1041164	genic	AGRN	1020122	TRUE	ENSG00000188157	FALSE	IN-MGE	20462.5	0.856899	0.047981	19.2611	5	1	0	FALSE	0.0707198	12.3855	0.0889774	0.0408409	0.079599	0.3964377243899664	0.3979007107609664	0.3979007107609664
chr1	1040005	1041164	genic|chr1:1040005-1041164	genic	ISG15	1013466	TRUE	ENSG00000187608	FALSE	IN-MGE	27118.5	0.425405	0.039262	19.2611	6	2	0	FALSE	0.0176781	3.16936	0.0239044	0.0394083	0.063988	0.2789679429584605	0.2805938501927017	0.2805938501927017
chr1	1058635	1059905	intergenic|chr1:1058635-1059905	intergenic	AGRN	1020122	TRUE	ENSG00000188157	FALSE	IN-MGE	39148	0.856899	0.016315	12.7283	7	1	1	FALSE	0.0707198	12.3855	0.0889774	0.0436003	0.0280078	0.2837195713354237	0.2861946825234098	0.2861946825234098
chr1	1058635	1059905	intergenic|chr1:1058635-1059905	intergenic	C1orf159	1116356	TRUE	ENSG00000131591	FALSE	IN-MGE	57086	0.939701	0.016291	12.7283	12	2	1	FALSE	0.186244	34.0706	0.210159	0.060094	0.03431	0.1906034307362542	0.1833541071781396	0.1833541071781396
chr1	1058635	1059905	intergenic|chr1:1058635-1059905	intergenic	ISG15	1013466	TRUE	ENSG00000187608	FALSE	IN-MGE	45804	0.425405	0.015167	12.7283	8	2	1	FALSE	0.0176781	3.16936	0.0239044	0.0620103	0.0327106	0.2793906130783389	0.2811146659489754	0.2811146659489754
chr1	1068580	1069633	intergenic|chr1:1068580-1069633	intergenic	AGRN	1020122	TRUE	ENSG00000188157	FALSE	IN-MGE	48984.5	0.856899	0.01989	19.5224	9	1	3	FALSE	0.0707198	12.3855	0.0889774	0.027621	0.02801	0.3519456543049016	0.3548751779930656	0.3548751779930656
chr1	1068580	1069633	intergenic|chr1:1068580-1069633	intergenic	C1orf159	1116356	TRUE	ENSG00000131591	FALSE	IN-MGE	47249.5	0.939701	0.030328	19.5224	10	2	3	FALSE	0.186244	34.0706	0.210159	0.0389493	0.0491473	0.3002224372335473	0.3037695036868982	0.3037695036868982
chr1	1068580	1069633	intergenic|chr1:1068580-1069633	intergenic	ISG15	1013466	TRUE	ENSG00000187608	FALSE	IN-MGE	55640.5	0.425405	0.019061	19.5224	10	2	3	FALSE	0.0176781	3.16936	0.0239044	0.012554	0.0222701	0.2441910980344755	0.2421968732186176	0.2421968732186176
chr1	1068580	1069633	intergenic|chr1:1068580-1069633	intergenic	LINC01342	1137016	TRUE	ENSG00000223823	FALSE	IN-MGE	67909.5	0.434294	0.025268	19.5224	14	3	3	FALSE	0.00635796	1.20936	0.00962815	0.0203314	0.0325095	0.2550245403243826	0.2541542176127104	0.2541542176127104
chr1	1079265	1080820	intergenic|chr1:1079265-1080820	intergenic	C1orf159	1116356	TRUE	ENSG00000131591	FALSE	IN-MGE	36313.5	0.939701	0.013027	6.40405	6	1	3	FALSE	0.186244	34.0706	0.210159	0.0507895	0.0244475	0.2554246605867121	0.2545010590999003	0.2545010590999003
chr1	1115660	1116606	promoter|chr1:1115660-1116606	promoter	C1orf159	1116356	TRUE	ENSG00000131591	TRUE	IN-MGE	223	0.939701	1	21.3595	1	1	0	FALSE	0.186244	34.0706	0.210159	0.0392676	1.62693	0.9762012722483598	0.9709260960065954	0.9709260960065954
chr1	1122026	1122949	intergenic|chr1:1122026-1122949	intergenic	C1orf159	1116356	TRUE	ENSG00000131591	FALSE	IN-MGE	6131.5	0.939701	0.046398	3.6892	1	1	1	FALSE	0.186244	34.0706	0.210159	0.020168	0.0595744	0.2829631779392696	0.2854324735345246	0.2854324735345246
chr1	1122026	1122949	intergenic|chr1:1122026-1122949	intergenic	LINC01342	1137016	TRUE	ENSG00000223823	FALSE	IN-MGE	14528.5	0.434294	0.023168	3.6892	4	1	1	FALSE	0.00635796	1.20936	0.00962815	-0.00345318	0.0221973	0.3025233911900989	0.3061471650484871	0.3061471650484871
chr1	1123143	1124507	intergenic|chr1:1123143-1124507	intergenic	C1orf159	1116356	TRUE	ENSG00000131591	FALSE	IN-MGE	7469	0.939701	0.041051	3.99501	2	1	1	FALSE	0.186244	34.0706	0.210159	0.0112347	0.0471843	0.2833359719262938	0.2857783991525582	0.2857783991525582
chr1	1123143	1124507	intergenic|chr1:1123143-1124507	intergenic	LINC01342	1137016	TRUE	ENSG00000223823	FALSE	IN-MGE	13191	0.434294	0.027697	3.99501	3	1	1	FALSE	0.00635796	1.20936	0.00962815	0.0117175	0.0320262	0.3734928383622257	0.376813	0.376813
chr1	1134995	1137397	promoter|chr1:1134995-1137397	promoter	LINC01342	1137016	TRUE	ENSG00000223823	TRUE	IN-MGE	820	0.434294	1	5.64407	1	1	1	FALSE	0.00635796	1.20936	0.00962815	0.0309292	1.46719	0.9938678260009832	0.9948648520479336	0.9948648520479336
chr1	1137545	1138045	genic|chr1:1137545-1138045	genic	LINC01342	1137016	TRUE	ENSG00000223823	FALSE	IN-MGE	779	0.434294	0.036682	1.95916	1	1	1	FALSE	0.00635796	1.20936	0.00962815	0.0309292	0.0538193	0.4167362053252574	0.4167307482463105	0.4167307482463105
chr1	1144552	1145214	intergenic|chr1:1144552-1145214	intergenic	LINC01342	1137016	TRUE	ENSG00000223823	FALSE	IN-MGE	7867	0.434294	0.016381	1.39165	2	1	1	FALSE	0.00635796	1.20936	0.00962815	0.0232163	0.0218428	0.2321751118180569	0.2290507466234992	0.2290507466234992
chr1	1145237	1146181	intergenic|chr1:1145237-1146181	intergenic	LINC01342	1137016	TRUE	ENSG00000223823	FALSE	IN-MGE	8693	0.434294	0.040743	3.83399	3	1	1	FALSE	0.00635796	1.20936	0.00962815	0.0232163	0.0543277	0.5542074435961926	0.5340941203974969	0.5340941203974969
chr1	1156696	1158666	intergenic|chr1:1156696-1158666	intergenic	LINC01342	1137016	TRUE	ENSG00000223823	FALSE	IN-MGE	20665	0.434294	0.077019	17.5934	4	1	0	FALSE	0.00635796	1.20936	0.00962815	0.00702645	0.0840272	0.5513976354814558	0.5315052524590569	0.5315052524590569
chr1	1231335	1232713	promoter|chr1:1231335-1232713	promoter	B3GALT6	1232248	TRUE	ENSG00000176022	TRUE	IN-MGE	224	0.978082	1	32.8847	1	2	0	TRUE	0.0767138	14.0119	0.0989376	0.0626486	2.17382	0.8580004863992811	0.7917325486122654	0.7917325486122654
chr1	1231335	1232713	promoter|chr1:1231335-1232713	promoter	SDF4	1232067	TRUE	ENSG00000078808	TRUE	IN-MGE	43	0.978204	1	32.8847	1	2	0	FALSE	0.162894	28.8161	0.189907	0.0237549	1.34236	0.9155562894867764	0.8672708472017927	0.8672708472017927
chr1	1273384	1274176	promoter|chr1:1273384-1274176	promoter	UBE2J2	1273854	TRUE	ENSG00000160087	TRUE	IN-MGE	74	0.887341	1	14.4235	1	1	0	TRUE	0.100709	17.9736	0.124502	0.0408827	1.65983	0.9161905473927062	0.8686505422040071	0.8686505422040071
chr1	1290114	1293361	genic|chr1:1290114-1293361	genic	ACAP3	1307889	TRUE	ENSG00000131584	FALSE	IN-MGE	16151.5	0.933978	0.048094	18.8872	5	1	2	FALSE	0.210454	38.2825	0.241368	0.0824169	0.133574	0.7754982324490782	0.7163687561052999	0.7163687561052999
chr1	1290114	1293361	genic|chr1:1290114-1293361	genic	PUSL1	1308579	TRUE	ENSG00000169972	FALSE	IN-MGE	16841.5	0.976377	0.046085	18.8872	6	2	2	FALSE	0.00820799	1.37617	0.0109562	0.00517612	0.0491385	0.2302939854595013	0.2268980257428708	0.2268980257428708
chr1	1290114	1293361	genic|chr1:1290114-1293361	genic	UBE2J2	1273854	TRUE	ENSG00000160087	FALSE	IN-MGE	17883.5	0.887341	0.075187	18.8872	5	2	2	TRUE	0.100709	17.9736	0.124502	0.0509389	0.141363	0.2701588633658892	0.2703812199746021	0.2703812199746021
chr1	1293375	1294590	genic|chr1:1293375-1294590	genic	ACAP3	1307889	TRUE	ENSG00000131584	FALSE	IN-MGE	13906.5	0.933978	0.021438	7.22272	4	1	3	FALSE	0.210454	38.2825	0.241368	0.0824169	0.0595411	0.4871699239999929	0.4775087147516897	0.4775087147516897
chr1	1304327	1305085	genic|chr1:1304327-1305085	genic	ACAP3	1307889	TRUE	ENSG00000131584	FALSE	IN-MGE	3183	0.933978	0.166172	19.6386	1	1	1	FALSE	0.210454	38.2825	0.241368	0.0769142	0.431093	0.9059039807148817	0.850742	0.850742
chr1	1304327	1305085	genic|chr1:1304327-1305085	genic	CPTP	1324762	TRUE	ENSG00000224051	FALSE	IN-MGE	20056	0.917077	0.054917	19.6386	5	4	1	FALSE	0.0301191	5.25446	0.0395086	0.0369	0.0867624	0.1866309622365281	0.1789442746881328	0.1789442746881328
chr1	1304327	1305085	genic|chr1:1304327-1305085	genic	PUSL1	1308579	TRUE	ENSG00000169972	FALSE	IN-MGE	3873	0.976377	0.1662	19.6386	2	2	1	FALSE	0.00820799	1.37617	0.0109562	0.0213007	0.216415	0.6103334764446413	0.5809689531332968	0.5809689531332968
chr1	1304327	1305085	genic|chr1:1304327-1305085	genic	UBE2J2	1273854	TRUE	ENSG00000160087	FALSE	IN-MGE	30852	0.887341	0.044723	19.6386	9	2	1	TRUE	0.100709	17.9736	0.124502	0.0710914	0.107945	0.2218761505329239	0.2178926065403623	0.2178926065403623
chr1	1307336	1308829	promoter|chr1:1307336-1308829	promoter	ACAP3	1307889	TRUE	ENSG00000131584	TRUE	IN-MGE	193.5	0.933978	1	45.2836	1	2	1	FALSE	0.210454	38.2825	0.241368	0.0469466	1.78938	0.9765668296384536	0.9716470300559892	0.9716470300559892
chr1	1307336	1308829	promoter|chr1:1307336-1308829	promoter	PUSL1	1308579	TRUE	ENSG00000169972	TRUE	IN-MGE	496.5	0.976377	1	45.2836	1	2	1	FALSE	0.00820799	1.37617	0.0109562	0.0280118	1.41508	0.963886	0.9457278351957352	0.9457278351957352
chr1	1324204	1325233	promoter|chr1:1324204-1325233	promoter	CPTP	1324762	TRUE	ENSG00000224051	TRUE	IN-MGE	43.5	0.917077	1	18.9497	1	2	0	FALSE	0.0301191	5.25446	0.0395086	0.0457005	1.76196	0.9484573234574843	0.9229468128319858	0.9229468128319858
chr1	1324204	1325233	promoter|chr1:1324204-1325233	promoter	INTS11	1324687	TRUE	ENSG00000127054	TRUE	IN-MGE	31.5	0.915664	1	18.9497	1	2	0	FALSE	0.0935928	15.8885	0.113214	0.0257731	1.37636	0.9234543743740632	0.8820392487815703	0.8820392487815703
chr1	1331945	1333428	genic|chr1:1331945-1333428	genic	DVL1	1349112	TRUE	ENSG00000107404	FALSE	IN-MGE	16425.5	0.921144	0.02853	7.36102	4	1	3	FALSE	0.0414697	7.42297	0.0554449	0.0383225	0.0458758	0.3975525334597953	0.3987577756592831	0.3987577756592831
chr1	1331945	1333428	genic|chr1:1331945-1333428	genic	MXRA8	1358794	TRUE	ENSG00000162576	FALSE	IN-MGE	26107.5	0.394379	0.020113	7.36102	8	2	3	FALSE	0.007867	1.54298	0.0119522	0.0296175	0.0290336	0.301681	0.3052819604974671	0.3052819604974671
chr1	1348862	1349726	promoter|chr1:1348862-1349726	promoter	DVL1	1349112	TRUE	ENSG00000107404	TRUE	IN-MGE	182	0.921144	1	20.6751	1	1	0	FALSE	0.0414697	7.42297	0.0554449	0.0389656	1.62085	0.976498	0.9714497217898423	0.9714497217898423
chr1	1355024	1355923	genic|chr1:1355024-1355923	genic	DVL1	1349112	TRUE	ENSG00000107404	FALSE	IN-MGE	6361.5	0.921144	0.048352	4.72219	2	1	2	FALSE	0.0414697	7.42297	0.0554449	0.0362024	0.0757329	0.4777731161096092	0.4693432670829006	0.4693432670829006
chr1	1355024	1355923	genic|chr1:1355024-1355923	genic	MXRA8	1358794	TRUE	ENSG00000162576	FALSE	IN-MGE	3320.5	0.394379	0.070113	4.72219	3	1	2	FALSE	0.007867	1.54298	0.0119522	0.0354647	0.108817	0.8160236640770772	0.75308	0.75308
chr1	1356684	1357268	genic|chr1:1356684-1357268	genic	MXRA8	1358794	TRUE	ENSG00000162576	FALSE	IN-MGE	1818	0.394379	0.017893	1.20508	2	1	2	FALSE	0.007867	1.54298	0.0119522	0.0242102	0.0241547	0.2968255330898877	0.2999234131916315	0.2999234131916315
chr1	1357774	1359248	promoter|chr1:1357774-1359248	promoter	MXRA8	1358794	TRUE	ENSG00000162576	TRUE	IN-MGE	283	0.394379	1	2.06251	1	1	2	FALSE	0.007867	1.54298	0.0119522	0.0560432	2.00294	0.9970848912669196	0.9981294835640048	0.9981294835640048
chr1	1371982	1372482	intergenic|chr1:1371982-1372482	intergenic	MXRA8	1358794	TRUE	ENSG00000162576	FALSE	IN-MGE	13438	0.394379	0.015091	2.79763	1	1	2	FALSE	0.007867	1.54298	0.0119522	0.0441731	0.0260911	0.2483046022457253	0.2467736601170898	0.2467736601170898
chr1	1375180	1375688	promoter|chr1:1375180-1375688	promoter	AURKAIP1	1375438	TRUE	ENSG00000175756	TRUE	IN-MGE	4	0.957917	1	21.1992	1	1	2	TRUE	0.143012	25.1464	0.166999	0.01952	1.27371	0.9422885341598402	0.9156607140047198	0.9156607140047198
chr1	1375707	1376207	promoter|chr1:1375707-1376207	promoter	AURKAIP1	1375438	TRUE	ENSG00000175756	TRUE	IN-MGE	519	0.957917	1	2.04808	1	1	2	TRUE	0.143012	25.1464	0.166999	0.01952	1.27371	0.9422885341598402	0.9156607140047198	0.9156607140047198
chr1	1399088	1400005	promoter|chr1:1399088-1400005	promoter	CCNL2	1399338	TRUE	ENSG00000221978	TRUE	IN-MGE	208.5	0.944377	1	22.8215	1	1	0	TRUE	0.408604	75.314	0.411023	0.0204011	1.2877	0.8694548262422814	0.8038913370279217	0.8038913370279217
chr1	1406635	1407563	promoter|chr1:1406635-1407563	promoter	MRPL20	1407313	TRUE	ENSG00000242485	TRUE	IN-MGE	214	0.690565	1	6.75554	1	1	0	TRUE	0.195888	37.1148	0.219124	0.0715446	2.42722	0.963964	0.9458538520494428	0.9458538520494428
chr1	1426913	1427695	genic|chr1:1426913-1427695	genic	VWA1	1435522	TRUE	ENSG00000179403	FALSE	IN-MGE	8218	0.520019	0.088683	7.85007	4	2	3	FALSE	0.00805996	1.33447	0.0106242	0.00215414	0.0910827	0.5490082906950746	0.5294761397505489	0.5294761397505489
chr1	1434323	1435236	promoter|chr1:1434323-1435236	promoter	VWA1	1435522	TRUE	ENSG00000179403	TRUE	IN-MGE	742.5	0.520019	1	1.53876	1	2	2	FALSE	0.00805996	1.33447	0.0106242	0.0296418	1.44396	0.9828213680754222	0.9816125996388536	0.9816125996388536
chr1	1435272	1436389	promoter|chr1:1435272-1436389	promoter	VWA1	1435522	TRUE	ENSG00000179403	TRUE	IN-MGE	308.5	0.520019	1	3.46579	1	1	3	FALSE	0.00805996	1.33447	0.0106242	0.0296418	1.44396	0.9938156996879324	0.9948048047056306	0.9948048047056306
chr1	1440447	1442186	genic|chr1:1440447-1442186	genic	VWA1	1435522	TRUE	ENSG00000179403	FALSE	IN-MGE	5794.5	0.520019	0.052305	3.23717	2	1	1	FALSE	0.00805996	1.33447	0.0106242	-0.0173988	0.0421589	0.3736523432386974	0.3770510612028027	0.3770510612028027
chr1	1471464	1472004	promoter|chr1:1471464-1472004	promoter	ATAD3B	1471754	TRUE	ENSG00000160072	TRUE	IN-MGE	20	0.776119	1	8.96291	1	1	1	FALSE	0.0417408	7.29786	0.0544489	-0.0153466	0.826785	0.9720500770698044	0.962612	0.962612
chr1	1511834	1512392	promoter|chr1:1511834-1512392	promoter	ATAD3A	1512142	TRUE	ENSG00000197785	TRUE	IN-MGE	29	0.92901	1	17.5818	1	1	0	FALSE	0.0375608	6.0885	0.0448207	0.00577079	1.07415	0.9531914800602878	0.9294413901981372	0.9294413901981372
chr1	1533815	1535140	genic|chr1:1533815-1535140	genic	TMEM240	1540360	TRUE	ENSG00000205090	FALSE	IN-MGE	5882.5	0.736642	0.049322	3.29291	2	1	3	FALSE	0.0627561	11.5932	0.0830013	0.0556293	0.0982837	0.6458478397894709	0.6099958129887729	0.6099958129887729
chr1	1539403	1540885	promoter|chr1:1539403-1540885	promoter	TMEM240	1540360	TRUE	ENSG00000205090	TRUE	IN-MGE	216	0.736642	1	10.5341	1	1	1	FALSE	0.0627561	11.5932	0.0830013	0.0733199	2.48122	0.99586	0.9967	0.9967
chr1	1541071	1541571	intergenic|chr1:1541071-1541571	intergenic	TMEM240	1540360	TRUE	ENSG00000205090	FALSE	IN-MGE	961	0.736642	0.053696	3.03523	1	1	2	FALSE	0.0627561	11.5932	0.0830013	0.0733199	0.133232	0.662078	0.6228626742448169	0.6228626742448169
chr1	1545656	1546156	genic|chr1:1545656-1546156	genic	TMEM240	1540360	TRUE	ENSG00000205090	FALSE	IN-MGE	5546	0.736642	0.018361	1.1541	2	1	2	FALSE	0.0627561	11.5932	0.0830013	0.035287	0.028434	0.2212849739120529	0.2172888626790113	0.2172888626790113
chr1	1558000	1558969	genic|chr1:1558000-1558969	genic	TMEM240	1540360	TRUE	ENSG00000205090	FALSE	IN-MGE	18124.5	0.736642	0.008281	1.75033	5	1	3	FALSE	0.0627561	11.5932	0.0830013	0.049233	0.0152438	0.1882533056200886	0.1807315671966336	0.1807315671966336
chr1	1574186	1575151	promoter|chr1:1574186-1575151	promoter	SSU72	1574882	TRUE	ENSG00000160075	TRUE	IN-MGE	213.5	0.944231	1	21.8836	1	1	0	TRUE	0.20734	37.3234	0.235724	0.0542235	1.95828	0.9318509879472272	0.8979658329135156	0.8979658329135156
chr1	1599222	1600431	promoter|chr1:1599222-1600431	promoter	FNDC10	1600096	TRUE	ENSG00000228594	TRUE	IN-MGE	269.5	0.509327	1	3.61882	1	1	0	FALSE	0.00954105	1.70979	0.0132802	0.00787036	1.10246	0.9743524914776552	0.9670937623755916	0.9670937623755916
chr1	1615143	1616057	promoter|chr1:1615143-1616057	promoter	MIB2	1615414	TRUE	ENSG00000197530	TRUE	IN-MGE	186	0.992402	1	40.5423	1	1	0	FALSE	0.0576749	9.92509	0.0747012	0.0145142	1.19709	0.9583271927322492	0.9369457061591926	0.9369457061591926
chr1	1628649	1629815	genic|chr1:1628649-1629815	genic	FNDC10	1600096	TRUE	ENSG00000228594	FALSE	IN-MGE	29136	0.509327	0.020769	6.84901	5	2	3	FALSE	0.00954105	1.70979	0.0132802	0.0209994	0.0269433	0.1960691505016978	0.1894831802792749	0.1894831802792749
chr1	1628649	1629815	genic|chr1:1628649-1629815	genic	MIB2	1615414	TRUE	ENSG00000197530	FALSE	IN-MGE	13818	0.992402	0.029479	6.84901	2	1	3	FALSE	0.0576749	9.92509	0.0747012	0.00956318	0.0331886	0.218562	0.2143985558646331	0.2143985558646331
chr1	1628649	1629815	genic|chr1:1628649-1629815	genic	SLC35E2B	1692804	TRUE	ENSG00000189339	FALSE	IN-MGE	63572	0.696605	0.010478	6.84901	16	2	3	FALSE	0.197447	34.2791	0.223108	0.0572497	0.021303	0.1941243464697731	0.1872350040095637	0.1872350040095637
chr1	1629852	1630709	genic|chr1:1629852-1630709	genic	FNDC10	1600096	TRUE	ENSG00000228594	FALSE	IN-MGE	30184.5	0.509327	0.043154	14.7557	6	2	3	FALSE	0.00954105	1.70979	0.0132802	0.0209994	0.055983	0.4207596769270751	0.4202951132590964	0.4202951132590964
chr1	1629852	1630709	genic|chr1:1629852-1630709	genic	MIB2	1615414	TRUE	ENSG00000197530	FALSE	IN-MGE	14866.5	0.992402	0.058927	14.7557	3	1	3	FALSE	0.0576749	9.92509	0.0747012	0.000780497	0.0594998	0.437094	0.4346355053339532	0.4346355053339532
chr1	1629852	1630709	genic|chr1:1629852-1630709	genic	SLC35E2B	1692804	TRUE	ENSG00000189339	FALSE	IN-MGE	62523.5	0.696605	0.022962	14.7557	15	2	3	FALSE	0.197447	34.2791	0.223108	0.0384281	0.0369709	0.319794	0.3241306445841398	0.3241306445841398
chr1	1658895	1659395	genic|chr1:1658895-1659395	genic	SLC35E2B	1692804	TRUE	ENSG00000189339	FALSE	IN-MGE	33659	0.696605	0.065326	22.263	10	1	0	FALSE	0.197447	34.2791	0.223108	0.0404532	0.107854	0.6445493165947999	0.6090525818409613	0.6090525818409613
chr1	1664925	1666335	genic|chr1:1664925-1666335	genic	SLC35E2B	1692804	TRUE	ENSG00000189339	FALSE	IN-MGE	27174	0.696605	0.009854	2.69721	9	1	1	FALSE	0.197447	34.2791	0.223108	0.0703527	0.0235671	0.3064977385301617	0.3104118433780681	0.3104118433780681
chr1	1679639	1680820	genic|chr1:1679639-1680820	genic	SLC35E2B	1692804	TRUE	ENSG00000189339	FALSE	IN-MGE	12574.5	0.696605	0.011018	1.36979	4	1	3	FALSE	0.197447	34.2791	0.223108	0.0435334	0.0188988	0.216835	0.212404	0.212404
chr1	1692279	1693639	promoter|chr1:1692279-1693639	promoter	SLC35E2B	1692804	TRUE	ENSG00000189339	TRUE	IN-MGE	155	0.696605	1	7.33917	1	1	2	FALSE	0.197447	34.2791	0.223108	0.0605628	2.11834	0.9954384653970938	0.9963559671257852	0.9963559671257852
chr1	1693827	1694327	genic|chr1:1693827-1694327	genic	SLC35E2B	1692804	TRUE	ENSG00000189339	FALSE	IN-MGE	1273	0.696605	0.033161	1.60324	2	1	2	FALSE	0.197447	34.2791	0.223108	-0.00277355	0.0320404	0.2593270151047397	0.2587382206065065	0.2587382206065065
chr1	1694443	1694943	genic|chr1:1694443-1694943	genic	SLC35E2B	1692804	TRUE	ENSG00000189339	FALSE	IN-MGE	1889	0.696605	0.035876	1.73448	3	1	2	FALSE	0.197447	34.2791	0.223108	0.00865352	0.0399378	0.3652807474298371	0.3684448608298374	0.3684448608298374
chr1	1724170	1724815	promoter|chr1:1724170-1724815	promoter	CDK11A	1724565	TRUE	ENSG00000008128	TRUE	IN-MGE	72.5	0.854854	1	13.4089	1	2	0	FALSE	0.146327	25.7302	0.172975	0.0413306	1.66907	0.9472192403111188	0.921399	0.921399
chr1	1724170	1724815	promoter|chr1:1724170-1724815	promoter	CDK11B	1724420	TRUE	ENSG00000248333	TRUE	IN-MGE	72.5	0.855706	1	13.4089	1	2	0	FALSE	0.184379	34.7795	0.213811	0.0366002	1.57402	0.9419046569670502	0.9152464996259052	0.9152464996259052
chr1	1730772	1733192	genic|chr1:1730772-1733192	genic	CDK11A	1724565	TRUE	ENSG00000008128	FALSE	IN-MGE	7417	0.854854	0.050702	3.71541	1	2	1	FALSE	0.146327	25.7302	0.172975	0.0454443	0.0890517	0.233173	0.2301724732898147	0.2301724732898147
chr1	1730772	1733192	genic|chr1:1730772-1733192	genic	CDK11B	1724420	TRUE	ENSG00000248333	FALSE	IN-MGE	7562	0.855706	0.04976	3.71541	2	2	1	FALSE	0.184379	34.7795	0.213811	0.0187283	0.0627612	0.2004379304311707	0.1942271503543769	0.1942271503543769
chr1	1730772	1733192	genic|chr1:1730772-1733192	genic	SLC35E2	1745999	TRUE	ENSG00000215790	FALSE	IN-MGE	14017	0.605377	0.029581	3.71541	3	1	1	FALSE	0.194978	34.988	0.227424	0.0352238	0.0457736	0.4140780060459794	0.4140395330521083	0.4140395330521083
chr1	1740178	1741356	genic|chr1:1740178-1741356	genic	SLC35E2	1745999	TRUE	ENSG00000215790	FALSE	IN-MGE	5232	0.605377	0.02741	1.25485	1	1	2	FALSE	0.194978	34.988	0.227424	0.0155899	0.0332527	0.230469	0.2271519156059261	0.2271519156059261
chr1	1745555	1746932	promoter|chr1:1745555-1746932	promoter	SLC35E2	1745999	TRUE	ENSG00000215790	TRUE	IN-MGE	244.5	0.605377	1	5.97892	1	1	1	FALSE	0.194978	34.988	0.227424	0.0524855	1.91654	0.9946649696482958	0.995623	0.995623
chr1	1752497	1753967	genic|chr1:1752497-1753967	genic	SLC35E2	1745999	TRUE	ENSG00000215790	FALSE	IN-MGE	7233	0.605377	0.031833	2.03048	2	1	1	FALSE	0.194978	34.988	0.227424	0.010839	0.0364101	0.2964673708473466	0.2995628406899025	0.2995628406899025
chr1	1777850	1779122	promoter|chr1:1777850-1779122	promoter	NADK	1778470	TRUE	ENSG00000008130	TRUE	IN-MGE	16	0.595295	1	5.12044	1	1	3	FALSE	0.0531278	9.34127	0.0693891	-0.00184697	0.977368	0.9863672989077836	0.986594	0.986594
chr1	1780051	1780551	intergenic|chr1:1780051-1780551	intergenic	NADK	1778470	TRUE	ENSG00000008130	FALSE	IN-MGE	1831	0.595295	0.035565	1.62683	2	1	5	FALSE	0.0531278	9.34127	0.0693891	0.00968543	0.0401012	0.3928593319210243	0.3946942797296202	0.3946942797296202
chr1	1781967	1782467	intergenic|chr1:1781967-1782467	intergenic	NADK	1778470	TRUE	ENSG00000008130	FALSE	IN-MGE	3747	0.595295	0.035224	1.61122	3	1	5	FALSE	0.0531278	9.34127	0.0693891	-0.00787315	0.0319491	0.3676862773955381	0.3709636444120355	0.3709636444120355
chr1	1782757	1783257	intergenic|chr1:1782757-1783257	intergenic	NADK	1778470	TRUE	ENSG00000008130	FALSE	IN-MGE	4537	0.595295	0.041228	1.88587	4	1	6	FALSE	0.0531278	9.34127	0.0693891	0.0531756	0.0796939	0.719834	0.6701643521875714	0.6701643521875714
chr1	1783553	1784053	intergenic|chr1:1783553-1784053	intergenic	NADK	1778470	TRUE	ENSG00000008130	FALSE	IN-MGE	5333	0.595295	0.024525	1.19841	5	1	6	FALSE	0.0531278	9.34127	0.0693891	0.00403904	0.025784	0.3698942507449289	0.3731102676682585	0.3731102676682585
chr1	1784057	1784749	intergenic|chr1:1784057-1784749	intergenic	NADK	1778470	TRUE	ENSG00000008130	FALSE	IN-MGE	5933	0.595295	0.041235	2.24739	6	1	5	FALSE	0.0531278	9.34127	0.0693891	0.0308964	0.0604748	0.6672071094014492	0.6274669716221661	0.6274669716221661
chr1	1889823	1891921	promoter|chr1:1889823-1891921	promoter	GNB1	1891117	TRUE	ENSG00000078369	TRUE	IN-MGE	245	0.931055	1	30.4041	1	1	0	FALSE	0.947347	233.865	0.710823	0.0337059	1.51856	0.9735249077042234	0.96572	0.96572
chr1	1908649	1909440	intergenic|chr1:1908649-1909440	intergenic	GNB1	1891117	TRUE	ENSG00000078369	FALSE	IN-MGE	17927.5	0.931055	0.109446	29.0048	2	1	1	FALSE	0.947347	233.865	0.710823	0.0252921	0.149741	0.7015131701238467	0.6553451988973763	0.6553451988973763
chr1	1908649	1909440	intergenic|chr1:1908649-1909440	intergenic	NADK	1778470	TRUE	ENSG00000008130	FALSE	IN-MGE	130574	0.595295	0.022439	29.0048	38	2	1	FALSE	0.0531278	9.34127	0.0693891	0.035969	0.0350443	0.3995256239273293	0.4003710742914022	0.4003710742914022
chr1	1908649	1909440	intergenic|chr1:1908649-1909440	intergenic	PRKCZ	2050469	TRUE	ENSG00000067606	FALSE	IN-MGE	141424	0.34029	0.017968	29.0048	23	5	1	FALSE	0.167619	30.7344	0.202855	0.0835572	0.050614	0.2921087884183201	0.2949313490729037	0.2949313490729037
chr1	1908649	1909440	intergenic|chr1:1908649-1909440	intergenic	SLC35E2	1745999	TRUE	ENSG00000215790	FALSE	IN-MGE	163046	0.605377	0.018708	29.0048	42	3	1	FALSE	0.194978	34.988	0.227424	0.0505883	0.0350214	0.2810093878851987	0.2831341202757511	0.2831341202757511
chr1	1908649	1909440	intergenic|chr1:1908649-1909440	intergenic	TMEM52	1919301	TRUE	ENSG00000178821	FALSE	IN-MGE	10256.5	0.93578	0.203081	29.0048	3	2	1	FALSE	0.00885583	1.62638	0.0122842	0.0155889	0.246366	0.7117792058924081	0.6638314059888241	0.6638314059888241
chr1	1919051	1919678	promoter|chr1:1919051-1919678	promoter	TMEM52	1919301	TRUE	ENSG00000178821	TRUE	IN-MGE	63.5	0.93578	1	16.165	1	1	2	FALSE	0.00885583	1.62638	0.0122842	0.0298912	1.44843	0.988433	0.9891537289518624	0.9891537289518624
chr1	1919791	1920291	promoter|chr1:1919791-1920291	promoter	TMEM52	1919301	TRUE	ENSG00000178821	TRUE	IN-MGE	740	0.93578	1	2.62074	2	1	2	FALSE	0.00885583	1.62638	0.0122842	0.0298912	1.44843	0.9917425995350594	0.9925952296955678	0.9925952296955678
chr1	2014642	2015142	intergenic|chr1:2014642-2015142	intergenic	GABRD	2019328	TRUE	ENSG00000187730	FALSE	IN-MGE	4436	0.483927	0.017629	0.77198	2	1	1	FALSE	0.0132114	1.87659	0.0142762	0.0201379	0.0226269	0.2213861294974482	0.2174114502650732	0.2174114502650732
chr1	2018424	2019578	promoter|chr1:2018424-2019578	promoter	GABRD	2019328	TRUE	ENSG00000187730	TRUE	IN-MGE	327	0.483927	1	2.81848	1	1	1	FALSE	0.0132114	1.87659	0.0142762	-0.0248526	0.734892	0.9781720638574484	0.9743293457594412	0.9743293457594412
chr1	2024864	2026506	genic|chr1:2024864-2026506	genic	GABRD	2019328	TRUE	ENSG00000187730	FALSE	IN-MGE	6357	0.483927	0.078732	4.40879	1	1	0	FALSE	0.0132114	1.87659	0.0142762	-0.0132691	0.0667923	0.2831571573788491	0.285608	0.285608
chr1	2042974	2045471	intergenic|chr1:2042974-2045471	intergenic	GABRD	2019328	TRUE	ENSG00000187730	FALSE	IN-MGE	24894.5	0.483927	0.070589	15.9982	3	1	0	FALSE	0.0132114	1.87659	0.0142762	0.0249613	0.096183	0.5425942849121173	0.5239031841118994	0.5239031841118994
chr1	2042974	2045471	intergenic|chr1:2042974-2045471	intergenic	PRKCZ	2050469	TRUE	ENSG00000067606	FALSE	IN-MGE	6246.5	0.34029	0.241967	15.9982	2	1	0	FALSE	0.167619	30.7344	0.202855	0.0489946	0.444103	0.9435239369258724	0.9169305187397604	0.9169305187397604
chr1	2049803	2050944	promoter|chr1:2049803-2050944	promoter	PRKCZ	2050469	TRUE	ENSG00000067606	TRUE	IN-MGE	95.5	0.34029	1	1.3622	1	1	1	FALSE	0.167619	30.7344	0.202855	0.0357511	1.55754	0.9956053839619892	0.9964967217396564	0.9964967217396564
chr1	2072860	2073360	genic|chr1:2072860-2073360	genic	PRKCZ	2050469	TRUE	ENSG00000067606	FALSE	IN-MGE	22641	0.34029	0.010196	2.52057	1	1	1	FALSE	0.167619	30.7344	0.202855	0.0621209	0.0220198	0.2150904314504975	0.2104842374163305	0.2104842374163305
chr1	2073397	2075412	genic|chr1:2073397-2075412	genic	FAAP20	2194775	TRUE	ENSG00000162585	FALSE	IN-MGE	120370	0.808533	0.007874	23.2946	30	1	1	FALSE	0.184373	33.7787	0.213479	0.0491179	0.0144739	0.2868832141499238	0.2894909532495732	0.2894909532495732
chr1	2073397	2075412	genic|chr1:2073397-2075412	genic	GABRD	2019328	TRUE	ENSG00000187730	FALSE	IN-MGE	55076.5	0.483927	0.045573	23.2946	6	2	1	FALSE	0.0132114	1.87659	0.0142762	0.00272181	0.0471366	0.3294918525140389	0.3340922705311912	0.3340922705311912
chr1	2073397	2075412	genic|chr1:2073397-2075412	genic	PRKCZ	2050469	TRUE	ENSG00000067606	FALSE	IN-MGE	23935.5	0.34029	0.089012	23.2946	2	1	1	FALSE	0.167619	30.7344	0.202855	0.0621209	0.192235	0.9027269790936632	0.8453850970686387	0.8453850970686387
chr1	2091314	2093205	genic|chr1:2091314-2093205	genic	PRKCZ	2050469	TRUE	ENSG00000067606	FALSE	IN-MGE	41790.5	0.34029	0.007051	3.26572	5	1	2	FALSE	0.167619	30.7344	0.202855	0.0417809	0.0118345	0.2606235066833068	0.2601530126686369	0.2601530126686369
chr1	2099103	2099603	genic|chr1:2099103-2099603	genic	PRKCZ	2050469	TRUE	ENSG00000067606	FALSE	IN-MGE	48884	0.34029	0.006869	3.73527	7	1	2	FALSE	0.167619	30.7344	0.202855	0.0260453	0.00948615	0.2548298440946696	0.2539140965831151	0.2539140965831151
chr1	2099857	2100944	genic|chr1:2099857-2100944	genic	PRKCZ	2050469	TRUE	ENSG00000067606	FALSE	IN-MGE	49931.5	0.34029	0.006458	3.5889	8	1	2	FALSE	0.167619	30.7344	0.202855	0.0260453	0.00891855	0.2576753192830897	0.2568877475451079	0.2568877475451079
chr1	2115295	2116542	genic|chr1:2115295-2116542	genic	PRKCZ	2050469	TRUE	ENSG00000067606	FALSE	IN-MGE	65449.5	0.34029	0.002827	2.07281	14	1	2	FALSE	0.167619	30.7344	0.202855	0.0224296	0.00373301	0.2084026862818474	0.2034129031579775	0.2034129031579775
chr1	2121213	2122165	genic|chr1:2121213-2122165	genic	PRKCZ	2050469	TRUE	ENSG00000067606	FALSE	IN-MGE	71220	0.34029	0.002593	2.07281	15	1	2	FALSE	0.167619	30.7344	0.202855	0.0916944	0.00807931	0.3045424063370866	0.3084471835034272	0.3084471835034272
chr1	2124344	2125270	genic|chr1:2124344-2125270	genic	PRKCZ	2050469	TRUE	ENSG00000067606	FALSE	IN-MGE	74338	0.34029	0.003788	3.16474	16	1	2	FALSE	0.167619	30.7344	0.202855	0.0185561	0.00476753	0.2417367532191174	0.2394837750845648	0.2394837750845648
chr1	2126480	2128736	genic|chr1:2126480-2128736	genic	FAAP20	2194775	TRUE	ENSG00000162585	FALSE	IN-MGE	67167	0.808533	0.008938	14.548	15	1	1	FALSE	0.184373	33.7787	0.213479	0.0706116	0.0214451	0.3056415979310029	0.3096385198103927	0.3096385198103927
chr1	2126480	2128736	genic|chr1:2126480-2128736	genic	GABRD	2019328	TRUE	ENSG00000187730	FALSE	IN-MGE	108280	0.483927	0.014242	14.548	21	2	1	FALSE	0.0132114	1.87659	0.0142762	0.0231598	0.0189773	0.2203692753530724	0.2163480029559985	0.2163480029559985
chr1	2126480	2128736	genic|chr1:2126480-2128736	genic	PRKCZ	2050469	TRUE	ENSG00000067606	FALSE	IN-MGE	77139	0.34029	0.016767	14.548	17	1	1	FALSE	0.167619	30.7344	0.202855	0.101913	0.0592969	0.8077194861060127	0.7457417807508088	0.7457417807508088
chr1	2133074	2133790	genic|chr1:2133074-2133790	genic	FAAP20	2194775	TRUE	ENSG00000162585	FALSE	IN-MGE	61343	0.808533	0.014126	20.9535	14	1	1	FALSE	0.184373	33.7787	0.213479	0.0599188	0.0296858	0.3886845500457205	0.3907361149229954	0.3907361149229954
chr1	2133074	2133790	genic|chr1:2133074-2133790	genic	GABRD	2019328	TRUE	ENSG00000187730	FALSE	IN-MGE	114104	0.483927	0.019441	20.9535	22	2	1	FALSE	0.0132114	1.87659	0.0142762	-0.0147645	0.0161899	0.195427	0.1886719395708775	0.1886719395708775
chr1	2133074	2133790	genic|chr1:2133074-2133790	genic	PRKCZ	2050469	TRUE	ENSG00000067606	FALSE	IN-MGE	82963	0.34029	0.022415	20.9535	18	1	1	FALSE	0.167619	30.7344	0.202855	0.0135162	0.0265029	0.5882764740583291	0.5629852891424565	0.5629852891424565
chr1	2139676	2140374	genic|chr1:2139676-2140374	genic	PRKCZ	2050469	TRUE	ENSG00000067606	FALSE	IN-MGE	89556	0.34029	0.002008	2.03048	19	1	1	FALSE	0.167619	30.7344	0.202855	0.0626952	0.00436756	0.2268466561623022	0.2232183618906736	0.2232183618906736
chr1	2150855	2152007	genic|chr1:2150855-2152007	genic	PRKCZ	2050469	TRUE	ENSG00000067606	FALSE	IN-MGE	100962	0.34029	0.001417	1.61922	22	1	1	FALSE	0.167619	30.7344	0.202855	0.0483891	0.0025813	0.2005396452270308	0.1943601066434497	0.1943601066434497
chr1	2160196	2161241	genic|chr1:2160196-2161241	genic	PRKCZ	2050469	TRUE	ENSG00000067606	FALSE	IN-MGE	110250	0.34029	0.001186	1.48412	24	1	1	FALSE	0.167619	30.7344	0.202855	0.025685	0.00163058	0.1860996040862567	0.178377	0.178377
chr1	2174209	2174930	genic|chr1:2174209-2174930	genic	PRKCZ	2050469	TRUE	ENSG00000067606	FALSE	IN-MGE	124100	0.34029	0.001975	2.78814	25	1	3	FALSE	0.167619	30.7344	0.202855	0.0184696	0.00248305	0.241967	0.2397503196593573	0.2397503196593573
chr1	2175176	2175676	genic|chr1:2175176-2175676	genic	PRKCZ	2050469	TRUE	ENSG00000067606	FALSE	IN-MGE	124957	0.34029	0.00077	1.09454	26	1	4	FALSE	0.167619	30.7344	0.202855	0.0212307	0.00100178	0.2157936771975748	0.2112312469546054	0.2112312469546054
chr1	2177222	2177722	genic|chr1:2177222-2177722	genic	PRKCZ	2050469	TRUE	ENSG00000067606	FALSE	IN-MGE	127003	0.34029	0.000729	1.05368	27	1	4	FALSE	0.167619	30.7344	0.202855	-9.45612e-05	0.000728146	0.2116229847443069	0.2067406105303541	0.2067406105303541
chr1	2179297	2179797	genic|chr1:2179297-2179797	genic	PRKCZ	2050469	TRUE	ENSG00000067606	FALSE	IN-MGE	129078	0.34029	0.00078	1.14704	28	1	5	FALSE	0.167619	30.7344	0.202855	0.045297	0.00136747	0.2389870308485085	0.2364742475598611	0.2364742475598611
chr1	2179918	2180418	genic|chr1:2179918-2180418	genic	PRKCZ	2050469	TRUE	ENSG00000067606	FALSE	IN-MGE	129699	0.34029	0.000967	1.42834	29	1	4	FALSE	0.167619	30.7344	0.202855	-0.0153503	0.000799464	0.2195320931742719	0.2154868251639201	0.2154868251639201
chr1	2183763	2184431	genic|chr1:2183763-2184431	genic	PRKCZ	2050469	TRUE	ENSG00000067606	FALSE	IN-MGE	133628	0.34029	0.001323	2.0149	30	1	2	FALSE	0.167619	30.7344	0.202855	0.0103435	0.00150396	0.2203655994860433	0.216342	0.216342
chr1	2189383	2190298	genic|chr1:2189383-2190298	genic	FAAP20	2194775	TRUE	ENSG00000162585	FALSE	IN-MGE	4934.5	0.808533	0.2205	25.0925	1	1	1	FALSE	0.184373	33.7787	0.213479	0.0502918	0.411262	0.9108942682118594	0.8591549942476007	0.8591549942476007
chr1	2189383	2190298	genic|chr1:2189383-2190298	genic	GABRD	2019328	TRUE	ENSG00000187730	FALSE	IN-MGE	170512	0.483927	0.015428	25.0925	35	2	1	FALSE	0.0132114	1.87659	0.0142762	0.0136225	0.0182657	0.2584869561870991	0.2578246959306243	0.2578246959306243
chr1	2189383	2190298	genic|chr1:2189383-2190298	genic	PRKCZ	2050469	TRUE	ENSG00000067606	FALSE	IN-MGE	139372	0.34029	0.015779	25.0925	31	1	1	FALSE	0.167619	30.7344	0.202855	0.0680464	0.036674	0.7407739990996091	0.6870076403687652	0.6870076403687652
chr1	2194525	2195602	promoter|chr1:2194525-2195602	promoter	FAAP20	2194775	TRUE	ENSG00000162585	TRUE	IN-MGE	288.5	0.808533	1	14.0711	1	1	2	FALSE	0.184373	33.7787	0.213479	0.0759979	2.56496	0.996206	0.996986	0.996986
chr1	2199210	2199710	intergenic|chr1:2199210-2199710	intergenic	FAAP20	2194775	TRUE	ENSG00000162585	FALSE	IN-MGE	4685	0.808533	0.039246	4.46614	2	1	1	FALSE	0.184373	33.7787	0.213479	0.047921	0.0710795	0.455154	0.4499156093928391	0.4499156093928391
chr1	2204918	2205418	intergenic|chr1:2204918-2205418	intergenic	FAAP20	2194775	TRUE	ENSG00000162585	FALSE	IN-MGE	10393	0.808533	0.122667	29.5317	3	1	0	FALSE	0.184373	33.7787	0.213479	0.0695099	0.290325	0.8133536128999858	0.7504868258786119	0.7504868258786119
chr1	2204918	2205418	intergenic|chr1:2204918-2205418	intergenic	PRKCZ	2050469	TRUE	ENSG00000067606	FALSE	IN-MGE	154699	0.34029	0.016688	29.5317	34	2	0	FALSE	0.167619	30.7344	0.202855	0.0327299	0.025037	0.2368403046409421	0.2342453590551203	0.2342453590551203
chr1	2204918	2205418	intergenic|chr1:2204918-2205418	intergenic	SKI	2228694	TRUE	ENSG00000157933	FALSE	IN-MGE	23526	0.57966	0.045963	29.5317	7	1	0	FALSE	0.232095	40.3676	0.254316	0.0207413	0.0594366	0.4212781427748033	0.4208453172543537	0.4208453172543537
chr1	2212370	2212870	intergenic|chr1:2212370-2212870	intergenic	FAAP20	2194775	TRUE	ENSG00000162585	FALSE	IN-MGE	17845	0.808533	0.05626	23.562	4	1	2	FALSE	0.184373	33.7787	0.213479	0.0739692	0.140721	0.7945805798481443	0.733811	0.733811
chr1	2212370	2212870	intergenic|chr1:2212370-2212870	intergenic	PRKCZ	2050469	TRUE	ENSG00000067606	FALSE	IN-MGE	162151	0.34029	0.012688	23.562	35	2	2	FALSE	0.167619	30.7344	0.202855	0.0560266	0.0254081	0.4480957908075319	0.4441811099702111	0.4441811099702111
chr1	2212370	2212870	intergenic|chr1:2212370-2212870	intergenic	SKI	2228694	TRUE	ENSG00000157933	FALSE	IN-MGE	16074	0.57966	0.05417	23.562	6	1	2	FALSE	0.232095	40.3676	0.254316	0.0103718	0.0616011	0.6430250565425216	0.6076691761574952	0.6076691761574952
chr1	2212997	2213497	intergenic|chr1:2212997-2213497	intergenic	FAAP20	2194775	TRUE	ENSG00000162585	FALSE	IN-MGE	18472	0.808533	0.022339	9.69262	5	1	2	FALSE	0.184373	33.7787	0.213479	0.0739692	0.0558759	0.5084932299173825	0.495648	0.495648
chr1	2212997	2213497	intergenic|chr1:2212997-2213497	intergenic	PRKCZ	2050469	TRUE	ENSG00000067606	FALSE	IN-MGE	162778	0.34029	0.005199	9.69262	36	2	2	FALSE	0.167619	30.7344	0.202855	0.0560266	0.0104112	0.2413175216288996	0.2390380602486278	0.2390380602486278
chr1	2212997	2213497	intergenic|chr1:2212997-2213497	intergenic	SKI	2228694	TRUE	ENSG00000157933	FALSE	IN-MGE	15447	0.57966	0.023211	9.69262	5	1	2	FALSE	0.232095	40.3676	0.254316	0.0103718	0.0263951	0.3385514502812519	0.3425980837510847	0.3425980837510847
chr1	2213764	2214499	intergenic|chr1:2213764-2214499	intergenic	FAAP20	2194775	TRUE	ENSG00000162585	FALSE	IN-MGE	19356.5	0.808533	0.022115	10.0662	6	1	2	FALSE	0.184373	33.7787	0.213479	0.0348229	0.0340511	0.361061	0.3640987244526938	0.3640987244526938
chr1	2213764	2214499	intergenic|chr1:2213764-2214499	intergenic	PRKCZ	2050469	TRUE	ENSG00000067606	FALSE	IN-MGE	163662	0.34029	0.005369	10.0662	37	2	2	FALSE	0.167619	30.7344	0.202855	0.030913	0.00787575	0.2040921089470326	0.1983900793479869	0.1983900793479869
chr1	2213764	2214499	intergenic|chr1:2213764-2214499	intergenic	SKI	2228694	TRUE	ENSG00000157933	FALSE	IN-MGE	14562.5	0.57966	0.025606	10.0662	4	1	2	FALSE	0.232095	40.3676	0.254316	0.0222663	0.033744	0.386426	0.3886337042329819	0.3886337042329819
chr1	2227551	2228944	promoter|chr1:2227551-2228944	promoter	SKI	2228694	TRUE	ENSG00000157933	TRUE	IN-MGE	446.5	0.57966	1	45.3695	1	1	3	FALSE	0.232095	40.3676	0.254316	0.0138312	1.187	0.99043	0.9911526150164334	0.9911526150164334
chr1	2229120	2229620	promoter|chr1:2229120-2229620	promoter	SKI	2228694	TRUE	ENSG00000157933	TRUE	IN-MGE	676	0.57966	1	2.42351	1	1	3	FALSE	0.232095	40.3676	0.254316	0.0189512	1.26477	0.9914072620114271	0.9921810070671908	0.9921810070671908
chr1	2230631	2231131	genic|chr1:2230631-2231131	genic	SKI	2228694	TRUE	ENSG00000157933	FALSE	IN-MGE	2187	0.57966	0.055571	7.31001	2	1	3	FALSE	0.232095	40.3676	0.254316	0.0265918	0.0772657	0.6127859131775765	0.582914	0.582914
chr1	2232872	2233372	genic|chr1:2232872-2233372	genic	SKI	2228694	TRUE	ENSG00000157933	FALSE	IN-MGE	4428	0.57966	0.032224	4.23889	3	1	4	FALSE	0.232095	40.3676	0.254316	-0.0288701	0.0225309	0.2700116005716975	0.2702273079527922	0.2702273079527922
chr1	2237585	2239338	genic|chr1:2237585-2239338	genic	SKI	2228694	TRUE	ENSG00000157933	FALSE	IN-MGE	9767.5	0.57966	0.039795	10.3924	4	1	2	FALSE	0.232095	40.3676	0.254316	0.0191146	0.0504334	0.5238837821732459	0.5085171509668258	0.5085171509668258
chr1	2239366	2240693	genic|chr1:2239366-2240693	genic	SKI	2228694	TRUE	ENSG00000157933	FALSE	IN-MGE	11335.5	0.57966	0.01666	5.06745	5	1	2	FALSE	0.232095	40.3676	0.254316	0.0202879	0.021423	0.2842734884434515	0.2866930499392166	0.2866930499392166
chr1	2245486	2247191	genic|chr1:2245486-2247191	genic	SKI	2228694	TRUE	ENSG00000157933	FALSE	IN-MGE	17644.5	0.57966	0.011245	5.38108	7	1	3	FALSE	0.232095	40.3676	0.254316	0.0124984	0.0131291	0.2287260123338777	0.2251913216634213	0.2251913216634213
chr1	2258790	2260841	genic|chr1:2258790-2260841	genic	SKI	2228694	TRUE	ENSG00000157933	FALSE	IN-MGE	31121.5	0.57966	0.0128	10.9531	13	1	2	FALSE	0.232095	40.3676	0.254316	0.0417845	0.0214846	0.3898533571612036	0.3917716306359861	0.3917716306359861
chr1	2279216	2279716	genic|chr1:2279216-2279716	genic	SKI	2228694	TRUE	ENSG00000157933	FALSE	IN-MGE	50772	0.57966	0.006464	9.13191	19	1	2	FALSE	0.232095	40.3676	0.254316	-0.0105279	0.00567325	0.1877642312161029	0.1801371720322416	0.1801371720322416
chr1	2313790	2315525	intergenic|chr1:2313790-2315525	intergenic	MORN1	2391751	TRUE	ENSG00000116151	FALSE	IN-MGE	77093.5	0.926794	0.019347	23.2204	23	2	3	FALSE	0.055925	9.59148	0.0680611	0.0349124	0.0298222	0.2489680854117708	0.2474661332237673	0.2474661332237673
chr1	2313790	2315525	intergenic|chr1:2313790-2315525	intergenic	PRKCZ	2050469	TRUE	ENSG00000067606	FALSE	IN-MGE	264188	0.34029	0.007585	23.2204	68	3	3	FALSE	0.167619	30.7344	0.202855	0.0428306	0.0128975	0.244859	0.2429670845243107	0.2429670845243107
chr1	2313790	2315525	intergenic|chr1:2313790-2315525	intergenic	SKI	2228694	TRUE	ENSG00000157933	FALSE	IN-MGE	85963.5	0.57966	0.009585	23.2204	28	1	3	FALSE	0.232095	40.3676	0.254316	0.0068174	0.0104301	0.322017	0.3265303418582994	0.3265303418582994
chr1	2322051	2323195	genic|chr1:2322051-2323195	genic	SKI	2228694	TRUE	ENSG00000157933	FALSE	IN-MGE	93929	0.57966	0.002808	7.44804	31	1	3	FALSE	0.232095	40.3676	0.254316	0.0109936	0.00321791	0.1906259123731117	0.1833768481392702	0.1833768481392702
chr1	2329327	2331318	genic|chr1:2329327-2331318	genic	SKI	2228694	TRUE	ENSG00000157933	FALSE	IN-MGE	101628	0.57966	0.003585	10.3106	33	1	1	FALSE	0.232095	40.3676	0.254316	0.0153066	0.00433393	0.1874877704620044	0.1798477082161256	0.1798477082161256
chr1	2349784	2350922	genic|chr1:2349784-2350922	genic	SKI	2228694	TRUE	ENSG00000157933	FALSE	IN-MGE	121659	0.57966	0.00159	5.49844	42	1	6	FALSE	0.232095	40.3676	0.254316	0.0195945	0.00202708	0.2079030628695399	0.2027998211750774	0.2027998211750774
chr1	2381667	2382167	genic|chr1:2381667-2382167	genic	MORN1	2391751	TRUE	ENSG00000116151	FALSE	IN-MGE	9834	0.926794	0.047432	6.90875	3	2	2	FALSE	0.055925	9.59148	0.0680611	0.0172168	0.0587146	0.2245790471611518	0.2207775417637252	0.2207775417637252
chr1	2391452	2392286	promoter|chr1:2391452-2392286	promoter	MORN1	2391751	TRUE	ENSG00000116151	TRUE	IN-MGE	118	0.926794	1	18.7527	1	2	0	FALSE	0.055925	9.59148	0.0680611	0.0514143	1.89127	0.953639	0.9302675534232154	0.9302675534232154
chr1	2391452	2392286	promoter|chr1:2391452-2392286	promoter	RER1	2391774	TRUE	ENSG00000157916	TRUE	IN-MGE	95	0.927208	1	18.7527	1	2	0	TRUE	0.126869	21.7268	0.152058	0.0230591	1.33083	0.7326903506622385	0.6804296693111458	0.6804296693111458
chr1	2412321	2412888	promoter|chr1:2412321-2412888	promoter	PEX10	2412571	TRUE	ENSG00000157911	TRUE	IN-MGE	33.5	0.955555	1	20.4716	1	1	1	TRUE	0.0695092	11.4681	0.0836653	0.0560636	2.00345	0.969283	0.9570319756650274	0.9570319756650274
chr1	2414308	2414808	intergenic|chr1:2414308-2414808	intergenic	PEX10	2412571	TRUE	ENSG00000157911	FALSE	IN-MGE	1987	0.955555	0.08952	7.23691	2	1	1	TRUE	0.0695092	11.4681	0.0836653	0.04228	0.151183	0.3618714719720521	0.3649580741454488	0.3649580741454488
chr1	2414308	2414808	intergenic|chr1:2414308-2414808	intergenic	PLCH2	2476314	TRUE	ENSG00000149527	FALSE	IN-MGE	61756	0.333691	0.009208	7.23691	18	1	1	FALSE	0.0235114	3.71148	0.0292165	0.00156422	0.00938826	0.3280692401720398	0.3327097724259708	0.3327097724259708
chr1	2431125	2433088	intergenic|chr1:2431125-2433088	intergenic	PLCH2	2476314	TRUE	ENSG00000149527	FALSE	IN-MGE	44207.5	0.333691	0.016922	9.44373	15	1	1	FALSE	0.0235114	3.71148	0.0292165	-0.0199689	0.0132118	0.3784078114570194	0.3816465881089468	0.3816465881089468
chr1	2433225	2433725	intergenic|chr1:2433225-2433725	intergenic	PLCH2	2476314	TRUE	ENSG00000149527	FALSE	IN-MGE	42839	0.333691	0.002773	1.49841	14	1	3	FALSE	0.0235114	3.71148	0.0292165	0.00351849	0.0028966	0.2052621193350609	0.1997096997880963	0.1997096997880963
chr1	2437426	2437926	intergenic|chr1:2437426-2437926	intergenic	PLCH2	2476314	TRUE	ENSG00000149527	FALSE	IN-MGE	38638	0.333691	0.00522	2.53812	13	1	4	FALSE	0.0235114	3.71148	0.0292165	0.0158693	0.00635465	0.2829284987526276	0.2853797052199128	0.2853797052199128
chr1	2437974	2438694	intergenic|chr1:2437974-2438694	intergenic	PLCH2	2476314	TRUE	ENSG00000149527	FALSE	IN-MGE	37980	0.333691	0.018062	8.62837	12	1	4	FALSE	0.0235114	3.71148	0.0292165	0.0158693	0.0219881	0.547023	0.5277443970079433	0.5277443970079433
chr1	2439291	2439791	intergenic|chr1:2439291-2439791	intergenic	PLCH2	2476314	TRUE	ENSG00000149527	FALSE	IN-MGE	36773	0.333691	0.011573	5.34865	11	1	3	FALSE	0.0235114	3.71148	0.0292165	0.00463438	0.0122572	0.3703318922940358	0.3736350467067694	0.3736350467067694
chr1	2443234	2444616	intergenic|chr1:2443234-2444616	intergenic	PEX10	2412571	TRUE	ENSG00000157911	FALSE	IN-MGE	31354	0.955555	0.033667	17.8405	10	1	4	TRUE	0.0695092	11.4681	0.0836653	0.0425283	0.0570329	0.259951	0.2593800302505863	0.2593800302505863
chr1	2443234	2444616	intergenic|chr1:2443234-2444616	intergenic	PLCH2	2476314	TRUE	ENSG00000149527	FALSE	IN-MGE	32389	0.333691	0.043961	17.8405	10	1	4	FALSE	0.0235114	3.71148	0.0292165	0.0385961	0.0709287	0.8456716047066711	0.7801675057852762	0.7801675057852762
chr1	2445024	2445524	intergenic|chr1:2445024-2445524	intergenic	PLCH2	2476314	TRUE	ENSG00000149527	FALSE	IN-MGE	31040	0.333691	0.005831	2.26549	9	1	3	FALSE	0.0235114	3.71148	0.0292165	0.0175703	0.0072497	0.2554063826543605	0.2544832723569662	0.2544832723569662
chr1	2446360	2446860	intergenic|chr1:2446360-2446860	intergenic	PLCH2	2476314	TRUE	ENSG00000149527	FALSE	IN-MGE	29704	0.333691	0.010161	3.77364	8	1	3	FALSE	0.0235114	3.71148	0.0292165	0.00152916	0.0103554	0.3010381737566481	0.304621	0.304621
chr1	2446873	2447373	intergenic|chr1:2446873-2447373	intergenic	PLCH2	2476314	TRUE	ENSG00000149527	FALSE	IN-MGE	29191	0.333691	0.007617	2.77883	7	1	4	FALSE	0.0235114	3.71148	0.0292165	0.00152916	0.00776274	0.2510002705213545	0.249928	0.249928
chr1	2451732	2453208	intergenic|chr1:2451732-2453208	intergenic	PLCH2	2476314	TRUE	ENSG00000149527	FALSE	IN-MGE	23844	0.333691	0.015824	4.69248	6	1	2	FALSE	0.0235114	3.71148	0.0292165	0.0401783	0.0260368	0.4827391871244332	0.4738335223345238	0.4738335223345238
chr1	2455741	2456715	intergenic|chr1:2455741-2456715	intergenic	PLCH2	2476314	TRUE	ENSG00000149527	FALSE	IN-MGE	20086	0.333691	0.012934	3.21769	4	1	3	FALSE	0.0235114	3.71148	0.0292165	0.0120208	0.015012	0.3038659399978358	0.3075345223559885	0.3075345223559885
chr1	2467137	2467637	intergenic|chr1:2467137-2467637	intergenic	PLCH2	2476314	TRUE	ENSG00000149527	FALSE	IN-MGE	8927	0.333691	0.061583	6.67684	2	1	1	FALSE	0.0235114	3.71148	0.0292165	0.028509	0.0876837	0.7291192492383834	0.6775718416041243	0.6775718416041243
chr1	2470163	2470976	intergenic|chr1:2470163-2470976	intergenic	PLCH2	2476314	TRUE	ENSG00000149527	FALSE	IN-MGE	5744.5	0.333691	0.082308	5.68182	1	1	1	FALSE	0.0235114	3.71148	0.0292165	0.0593516	0.171759	0.8483567209134085	0.7827318078237389	0.7827318078237389
chr1	2476064	2476564	promoter|chr1:2476064-2476564	promoter	PLCH2	2476314	TRUE	ENSG00000149527	TRUE	IN-MGE	0	0.333691	1	0.841795	0	1	1	FALSE	0.0235114	3.71148	0.0292165	0	1	0.916807	0.8697058261605655	0.8697058261605655
chr1	2480891	2481391	genic|chr1:2480891-2481391	genic	PLCH2	2476314	TRUE	ENSG00000149527	FALSE	IN-MGE	4827	0.333691	0.020827	1.24722	1	1	3	FALSE	0.0235114	3.71148	0.0292165	-0.00997967	0.0184038	0.2156036802420004	0.2110480722019252	0.2110480722019252
chr1	2481414	2482732	genic|chr1:2481414-2482732	genic	PLCH2	2476314	TRUE	ENSG00000149527	FALSE	IN-MGE	5759	0.333691	0.040551	2.80654	2	1	2	FALSE	0.0235114	3.71148	0.0292165	0.00776939	0.0446501	0.5269833485022121	0.5113522928502416	0.5113522928502416
chr1	2482851	2483521	genic|chr1:2482851-2483521	genic	PLCH2	2476314	TRUE	ENSG00000149527	FALSE	IN-MGE	6872	0.333691	0.01374	1.13958	3	1	2	FALSE	0.0235114	3.71148	0.0292165	-0.0265628	0.00988564	0.1919208252011213	0.1847778492214136	0.1847778492214136
chr1	2496198	2497266	genic|chr1:2496198-2497266	genic	PLCH2	2476314	TRUE	ENSG00000149527	FALSE	IN-MGE	20418	0.333691	0.009195	2.32617	6	1	2	FALSE	0.0235114	3.71148	0.0292165	0.00144165	0.00936078	0.2420079032494844	0.2398079825378576	0.2398079825378576
chr1	2503136	2503636	genic|chr1:2503136-2503636	genic	PLCH2	2476314	TRUE	ENSG00000149527	FALSE	IN-MGE	27072	0.333691	0.004705	1.58909	7	1	1	FALSE	0.0235114	3.71148	0.0292165	0.0396453	0.00769063	0.2071988350293168	0.2019805457001654	0.2019805457001654
chr1	2503878	2507656	genic|chr1:2503878-2507656	genic	HES5	2530245	TRUE	ENSG00000197921	FALSE	IN-MGE	24478	0.592105	0.047199	18.5469	7	2	1	FALSE	0.0132505	2.41872	0.0159363	0.0484412	0.0860362	0.51713	0.5028590647366886	0.5028590647366886
chr1	2503878	2507656	genic|chr1:2503878-2507656	genic	PANK4	2526628	TRUE	ENSG00000157881	FALSE	IN-MGE	20861	0.922337	0.057381	18.5469	6	1	1	FALSE	0.0382036	6.13021	0.0468127	0.0130004	0.0674134	0.5386182233879866	0.5204380106988498	0.5204380106988498
chr1	2503878	2507656	genic|chr1:2503878-2507656	genic	PLCH2	2476314	TRUE	ENSG00000149527	FALSE	IN-MGE	29453	0.333691	0.050373	18.5469	8	1	1	FALSE	0.0235114	3.71148	0.0292165	0.0259535	0.0694864	0.788875	0.7284737847829721	0.7284737847829721
chr1	2514738	2515613	genic|chr1:2514738-2515613	genic	PLCH2	2476314	TRUE	ENSG00000149527	FALSE	IN-MGE	38861.5	0.333691	0.003126	1.52874	10	1	3	FALSE	0.0235114	3.71148	0.0292165	0.00221182	0.00321288	0.1856999979417466	0.177884	0.177884
chr1	2526055	2526878	promoter|chr1:2526055-2526878	promoter	PANK4	2526628	TRUE	ENSG00000157881	TRUE	IN-MGE	161.5	0.922337	1	19.04	1	1	1	FALSE	0.0382036	6.13021	0.0468127	-0.0161948	0.818139	0.9665695608140772	0.9511325580328368	0.9511325580328368
chr1	2529475	2530713	promoter|chr1:2529475-2530713	promoter	HES5	2530245	TRUE	ENSG00000197921	TRUE	IN-MGE	151	0.592105	1	5.6502	1	1	2	FALSE	0.0132505	2.41872	0.0159363	0.0402173	1.64619	0.993994	0.9949939538338836	0.9949939538338836
chr1	2532453	2533295	intergenic|chr1:2532453-2533295	intergenic	HES5	2530245	TRUE	ENSG00000197921	FALSE	IN-MGE	2629	0.592105	0.059076	4.56351	1	1	2	FALSE	0.0132505	2.41872	0.0159363	0.0430686	0.100749	0.6079909071937253	0.578855	0.578855
chr1	2535144	2535644	intergenic|chr1:2535144-2535644	intergenic	HES5	2530245	TRUE	ENSG00000197921	FALSE	IN-MGE	5149	0.592105	0.023272	1.85258	2	1	2	FALSE	0.0132505	2.41872	0.0159363	0.0138711	0.0276375	0.2527492163236087	0.2517561803046415	0.2517561803046415
chr1	2540640	2541305	intergenic|chr1:2540640-2541305	intergenic	HES5	2530245	TRUE	ENSG00000197921	FALSE	IN-MGE	10727.5	0.592105	0.019005	3.20822	3	1	3	FALSE	0.0132505	2.41872	0.0159363	0.0423208	0.0321123	0.3498825530823852	0.3529819700139046	0.3529819700139046
chr1	2542754	2543254	intergenic|chr1:2542754-2543254	intergenic	HES5	2530245	TRUE	ENSG00000197921	FALSE	IN-MGE	12759	0.592105	0.01063	2.14319	4	1	4	FALSE	0.0132505	2.41872	0.0159363	0.0614196	0.0227584	0.2971195577831035	0.3002031677188304	0.3002031677188304
chr1	2543392	2544442	intergenic|chr1:2543392-2544442	intergenic	HES5	2530245	TRUE	ENSG00000197921	FALSE	IN-MGE	13672	0.592105	0.052364	11.3322	5	1	4	FALSE	0.0132505	2.41872	0.0159363	0.0609667	0.111482	0.8193250732863389	0.755958	0.755958
chr1	2543392	2544442	intergenic|chr1:2543392-2544442	intergenic	PANK4	2526628	TRUE	ENSG00000157881	FALSE	IN-MGE	17289	0.922337	0.042496	11.3322	6	2	4	FALSE	0.0382036	6.13021	0.0468127	-0.00546941	0.0397107	0.2090971573604117	0.204133	0.204133
chr1	2543392	2544442	intergenic|chr1:2543392-2544442	intergenic	PLCH2	2476314	TRUE	ENSG00000149527	FALSE	IN-MGE	67603	0.333691	0.013142	11.3322	19	3	4	FALSE	0.0235114	3.71148	0.0292165	0.0426301	0.022291	0.250786	0.2496358279288827	0.2496358279288827
chr1	2547947	2549155	intergenic|chr1:2547947-2549155	intergenic	HES5	2530245	TRUE	ENSG00000197921	FALSE	IN-MGE	18306	0.592105	0.039666	11.5752	7	1	2	FALSE	0.0132505	2.41872	0.0159363	0.0549451	0.0783748	0.7325527911735797	0.6803382188245154	0.6803382188245154
chr1	2547947	2549155	intergenic|chr1:2547947-2549155	intergenic	PANK4	2526628	TRUE	ENSG00000157881	FALSE	IN-MGE	21923	0.922337	0.034036	11.5752	8	2	2	FALSE	0.0382036	6.13021	0.0468127	0.011245	0.0391262	0.2092085169533594	0.2042478885582952	0.2042478885582952
chr1	2585551	2586999	promoter|chr1:2585551-2586999	promoter	FAM213B	2586749	TRUE	ENSG00000157870	TRUE	IN-MGE	474	0.970411	1	29.9428	1	1	0	FALSE	0.0182629	3.04425	0.0239044	0.040454	1.65103	0.976064	0.9705618345921646	0.9705618345921646
chr1	3063596	3064096	intergenic|chr1:3063596-3064096	intergenic	PRDM16	3069177	TRUE	ENSG00000142611	FALSE	IN-MGE	5331	0.463056	0.020705	1.38453	2	1	2	FALSE	0.0615952	11.8434	0.0776892	0.0204577	0.0266806	0.290565	0.2934433393190842	0.2934433393190842
chr1	3067277	3068695	promoter|chr1:3067277-3068695	promoter	PRDM16	3069177	TRUE	ENSG00000142611	TRUE	IN-MGE	1191	0.463056	1	3.07522	1	1	3	FALSE	0.0615952	11.8434	0.0776892	0.0627321	2.17607	0.9972537592026288	0.998289	0.998289
chr1	3068927	3071448	promoter|chr1:3068927-3071448	promoter	PRDM16	3069177	TRUE	ENSG00000142611	TRUE	IN-MGE	1010.5	0.463056	1	7.93128	1	1	2	FALSE	0.0615952	11.8434	0.0776892	0.0862668	2.9131	0.9982133480121564	0.9992480065070998	0.9992480065070998
chr1	3072369	3073988	genic|chr1:3072369-3073988	genic	PRDM16	3069177	TRUE	ENSG00000142611	FALSE	IN-MGE	4001.5	0.463056	0.194911	12.2052	2	1	2	FALSE	0.0615952	11.8434	0.0776892	0.066033	0.441853	0.9690120603630898	0.9565953460538928	0.9565953460538928
chr1	3078263	3080977	genic|chr1:3078263-3080977	genic	MEGF6	3611495	TRUE	ENSG00000162591	FALSE	IN-MGE	531875	0.503677	0.002728	15.0063	149	2	1	FALSE	0.0320531	5.58808	0.0438247	0.0509418	0.00512925	0.1892669081664263	0.181865	0.181865
chr1	3078263	3080977	genic|chr1:3078263-3080977	genic	PRDM16	3069177	TRUE	ENSG00000142611	FALSE	IN-MGE	10443	0.463056	0.11272	15.0063	3	1	1	FALSE	0.0615952	11.8434	0.0776892	0.065283	0.253166	0.9301229121339364	0.8950755167092428	0.8950755167092428
chr1	3081133	3081633	genic|chr1:3081133-3081633	genic	PRDM16	3069177	TRUE	ENSG00000142611	FALSE	IN-MGE	12206	0.463056	0.010083	1.57493	4	1	2	FALSE	0.0615952	11.8434	0.0776892	0.047608	0.0181909	0.2678653840951557	0.2680622788459819	0.2680622788459819
chr1	3101124	3102026	genic|chr1:3101124-3102026	genic	PRDM16	3069177	TRUE	ENSG00000142611	FALSE	IN-MGE	32398	0.463056	0.006161	2.61513	10	1	4	FALSE	0.0615952	11.8434	0.0776892	0.0502065	0.011479	0.2887591935231903	0.2914187990541242	0.2914187990541242
chr1	3103947	3104679	genic|chr1:3103947-3104679	genic	PRDM16	3069177	TRUE	ENSG00000142611	FALSE	IN-MGE	35136	0.463056	0.005143	2.37222	11	1	5	FALSE	0.0615952	11.8434	0.0776892	0.0399641	0.00843985	0.2537533929475157	0.2527401715495398	0.2527401715495398
chr1	3105163	3106498	genic|chr1:3105163-3106498	genic	PRDM16	3069177	TRUE	ENSG00000142611	FALSE	IN-MGE	36653.5	0.463056	0.014806	7.13161	12	1	5	FALSE	0.0615952	11.8434	0.0776892	0.0482651	0.0269301	0.5407487045382272	0.5223446850648846	0.5223446850648846
chr1	3106520	3107020	genic|chr1:3106520-3107020	genic	PRDM16	3069177	TRUE	ENSG00000142611	FALSE	IN-MGE	37593	0.463056	0.002509	1.24031	13	1	5	FALSE	0.0615952	11.8434	0.0776892	0.0482651	0.00456353	0.1972521135426244	0.190803	0.190803
chr1	3108945	3109665	genic|chr1:3108945-3109665	genic	PRDM16	3069177	TRUE	ENSG00000142611	FALSE	IN-MGE	40128	0.463056	0.004269	2.25625	14	1	6	FALSE	0.0615952	11.8434	0.0776892	0.00010037	0.00427431	0.2026729495151566	0.1968125481735722	0.1968125481735722
chr1	3110758	3112035	genic|chr1:3110758-3112035	genic	PRDM16	3069177	TRUE	ENSG00000142611	FALSE	IN-MGE	42219.5	0.463056	0.006501	3.61926	15	1	5	FALSE	0.0615952	11.8434	0.0776892	0.0450262	0.0113592	0.3381257522771783	0.3421102864744368	0.3421102864744368
chr1	3112289	3113242	genic|chr1:3112289-3113242	genic	PRDM16	3069177	TRUE	ENSG00000142611	FALSE	IN-MGE	43588.5	0.463056	0.005407	3.11018	16	1	3	FALSE	0.0615952	11.8434	0.0776892	0.0647371	0.0120621	0.3377986995860432	0.3418034462520249	0.3418034462520249
chr1	3118444	3118944	genic|chr1:3118444-3118944	genic	PRDM16	3069177	TRUE	ENSG00000142611	FALSE	IN-MGE	49517	0.463056	0.002053	1.34554	18	1	4	FALSE	0.0615952	11.8434	0.0776892	0.0331955	0.00309794	0.1877320192685574	0.1801018176730214	0.1801018176730214
chr1	3118980	3120070	genic|chr1:3118980-3120070	genic	PRDM16	3069177	TRUE	ENSG00000142611	FALSE	IN-MGE	50348	0.463056	0.006658	4.43898	19	1	3	FALSE	0.0615952	11.8434	0.0776892	0.0660631	0.015099	0.4096277226190926	0.4097999636537887	0.4097999636537887
chr1	3120092	3120592	genic|chr1:3120092-3120592	genic	PRDM16	3069177	TRUE	ENSG00000142611	FALSE	IN-MGE	51165	0.463056	0.002733	1.85258	20	1	4	FALSE	0.0615952	11.8434	0.0776892	0.0660631	0.00619789	0.2599977057463882	0.259432	0.259432
chr1	3121512	3122440	genic|chr1:3121512-3122440	genic	PRDM16	3069177	TRUE	ENSG00000142611	FALSE	IN-MGE	52799	0.463056	0.008315	5.82015	21	1	4	FALSE	0.0615952	11.8434	0.0776892	0.0756336	0.0212316	0.5278818618757989	0.512148	0.512148
chr1	3124990	3127755	genic|chr1:3124990-3127755	genic	PRDM16	3069177	TRUE	ENSG00000142611	FALSE	IN-MGE	57195.5	0.463056	0.017673	13.4272	22	1	1	FALSE	0.0615952	11.8434	0.0776892	0.0906556	0.0543613	0.7579422358515545	0.7015489161686613	0.7015489161686613
chr1	3134720	3135947	genic|chr1:3134720-3135947	genic	PRDM16	3069177	TRUE	ENSG00000142611	FALSE	IN-MGE	66156.5	0.463056	0.004676	4.12386	23	1	2	FALSE	0.0615952	11.8434	0.0776892	0.0822646	0.0129625	0.3786249685888637	0.3818453234478053	0.3818453234478053
chr1	3139272	3140901	genic|chr1:3139272-3140901	genic	PRDM16	3069177	TRUE	ENSG00000142611	FALSE	IN-MGE	70909.5	0.463056	0.007483	7.08497	25	1	3	FALSE	0.0615952	11.8434	0.0776892	0.0349798	0.0115442	0.3790752076720974	0.3822637136348772	0.3822637136348772
chr1	3145304	3146984	genic|chr1:3145304-3146984	genic	PRDM16	3069177	TRUE	ENSG00000142611	FALSE	IN-MGE	76967	0.463056	0.00423	4.35641	27	1	1	FALSE	0.0615952	11.8434	0.0776892	0.0727196	0.0104178	0.3231219418728492	0.3278435312461119	0.3278435312461119
chr1	3153169	3154270	genic|chr1:3153169-3154270	genic	PRDM16	3069177	TRUE	ENSG00000142611	FALSE	IN-MGE	84542.5	0.463056	0.007321	8.29999	28	1	2	FALSE	0.0615952	11.8434	0.0776892	0.0920724	0.022918	0.5556875058614907	0.5353885543667265	0.5353885543667265
chr1	3154431	3156052	genic|chr1:3154431-3156052	genic	PRDM16	3069177	TRUE	ENSG00000142611	FALSE	IN-MGE	86064.5	0.463056	0.009249	10.6792	29	1	2	FALSE	0.0615952	11.8434	0.0776892	0.0920724	0.0289535	0.629874	0.5963888138764579	0.5963888138764579
chr1	3156625	3157429	genic|chr1:3156625-3157429	genic	PRDM16	3069177	TRUE	ENSG00000142611	FALSE	IN-MGE	87850	0.463056	0.002511	2.96078	30	1	3	FALSE	0.0615952	11.8434	0.0776892	0.0251909	0.00343118	0.2280914811324789	0.2245059710519146	0.2245059710519146
chr1	3161130	3162020	genic|chr1:3161130-3162020	genic	PRDM16	3069177	TRUE	ENSG00000142611	FALSE	IN-MGE	92398	0.463056	0.002842	3.52919	31	1	2	FALSE	0.0615952	11.8434	0.0776892	0.0892917	0.00859533	0.32916	0.3337598666151766	0.3337598666151766
chr1	3162121	3162928	genic|chr1:3162121-3162928	genic	PRDM16	3069177	TRUE	ENSG00000142611	FALSE	IN-MGE	93347.5	0.463056	0.001659	2.08183	32	1	1	FALSE	0.0615952	11.8434	0.0776892	0.0892917	0.00501747	0.2340112843594307	0.2311205132465114	0.2311205132465114
chr1	3170177	3171486	genic|chr1:3170177-3171486	genic	PRDM16	3069177	TRUE	ENSG00000142611	FALSE	IN-MGE	101654	0.463056	0.01051	14.3904	33	1	1	FALSE	0.0615952	11.8434	0.0776892	0.0722122	0.0257221	0.5806605875553658	0.5564997240210003	0.5564997240210003
chr1	3172494	3174064	genic|chr1:3172494-3174064	genic	PRDM16	3069177	TRUE	ENSG00000142611	FALSE	IN-MGE	104102	0.463056	0.0072	10.1019	34	1	1	FALSE	0.0615952	11.8434	0.0776892	0.0147628	0.00864564	0.313842	0.3175941234531408	0.3175941234531408
chr1	3184118	3185456	genic|chr1:3184118-3185456	genic	PRDM16	3069177	TRUE	ENSG00000142611	FALSE	IN-MGE	115610	0.463056	0.001825	2.85052	35	1	2	FALSE	0.0615952	11.8434	0.0776892	0.0279426	0.00258031	0.2097174305882273	0.2048347157194297	0.2048347157194297
chr1	3186445	3187897	genic|chr1:3186445-3187897	genic	PRDM16	3069177	TRUE	ENSG00000142611	FALSE	IN-MGE	117994	0.463056	0.002903	4.63014	37	1	3	FALSE	0.0615952	11.8434	0.0776892	0.0741123	0.00727407	0.3360415698977489	0.3402063035558944	0.3402063035558944
chr1	3197765	3199651	genic|chr1:3197765-3199651	genic	PRDM16	3069177	TRUE	ENSG00000142611	FALSE	IN-MGE	129531	0.463056	0.005122	8.99005	40	1	2	FALSE	0.0615952	11.8434	0.0776892	0.0298833	0.00741814	0.332069	0.336404	0.336404
chr1	3201159	3201691	genic|chr1:3201159-3201691	genic	PRDM16	3069177	TRUE	ENSG00000142611	FALSE	IN-MGE	132248	0.463056	0.000644	1.1541	41	1	3	FALSE	0.0615952	11.8434	0.0776892	0.0329912	0.000969328	0.1955712637249364	0.1888488532707042	0.1888488532707042
chr1	3204601	3205280	genic|chr1:3204601-3205280	genic	PRDM16	3069177	TRUE	ENSG00000142611	FALSE	IN-MGE	135764	0.463056	0.000694	1.27715	42	1	2	FALSE	0.0615952	11.8434	0.0776892	0.0614413	0.00148623	0.1988424349618366	0.1924794624229354	0.1924794624229354
chr1	3205821	3206886	genic|chr1:3205821-3206886	genic	PRDM16	3069177	TRUE	ENSG00000142611	FALSE	IN-MGE	137176	0.463056	0.001156	2.15214	43	1	2	FALSE	0.0615952	11.8434	0.0776892	0.0671916	0.0026585	0.2289709031392396	0.2254698952631684	0.2254698952631684
chr1	3211643	3213357	genic|chr1:3211643-3213357	genic	MEGF6	3611495	TRUE	ENSG00000162591	FALSE	IN-MGE	398995	0.503677	0.002971	12.1762	108	2	2	FALSE	0.0320531	5.58808	0.0438247	0.0711442	0.00717558	0.2185105667283967	0.2143330195333089	0.2143330195333089
chr1	3211643	3213357	genic|chr1:3211643-3213357	genic	PRDM16	3069177	TRUE	ENSG00000142611	FALSE	IN-MGE	143323	0.463056	0.006255	12.1762	44	1	2	FALSE	0.0615952	11.8434	0.0776892	0.0960963	0.0205823	0.5793560875489099	0.5553535007213387	0.5553535007213387
chr1	3215160	3216135	genic|chr1:3215160-3216135	genic	PRDM16	3069177	TRUE	ENSG00000142611	FALSE	IN-MGE	146470	0.463056	0.002532	5.04005	45	1	3	FALSE	0.0615952	11.8434	0.0776892	0.0445912	0.00440037	0.2893971331343034	0.2922769623903127	0.2922769623903127
chr1	3216161	3217530	genic|chr1:3216161-3217530	genic	PRDM16	3069177	TRUE	ENSG00000142611	FALSE	IN-MGE	147668	0.463056	0.004164	8.35764	46	1	4	FALSE	0.0615952	11.8434	0.0776892	0.0378013	0.00665254	0.3574806297634109	0.3603852459453275	0.3603852459453275
chr1	3218390	3220120	genic|chr1:3218390-3220120	genic	PRDM16	3069177	TRUE	ENSG00000142611	FALSE	IN-MGE	150078	0.463056	0.006258	12.7709	47	1	3	FALSE	0.0615952	11.8434	0.0776892	0.100066	0.0216307	0.618148	0.5871958268346748	0.5871958268346748
chr1	3220894	3221713	genic|chr1:3220894-3221713	genic	PRDM16	3069177	TRUE	ENSG00000142611	FALSE	IN-MGE	152126	0.463056	0.002188	4.52696	48	1	2	FALSE	0.0615952	11.8434	0.0776892	0.00594517	0.00235531	0.2311938360905354	0.227942	0.227942
chr1	3226577	3228260	genic|chr1:3226577-3228260	genic	PRDM16	3069177	TRUE	ENSG00000142611	FALSE	IN-MGE	158242	0.463056	0.002872	6.18729	49	1	1	FALSE	0.0615952	11.8434	0.0776892	0.0572747	0.00584093	0.2925733289029979	0.2954784245927653	0.2954784245927653
chr1	3230980	3231680	genic|chr1:3230980-3231680	genic	PRDM16	3069177	TRUE	ENSG00000142611	FALSE	IN-MGE	162153	0.463056	0.000558	1.23339	50	1	2	FALSE	0.0615952	11.8434	0.0776892	0.0201235	0.000716069	0.1935446926021625	0.1865854303996557	0.1865854303996557
chr1	3243981	3245375	genic|chr1:3243981-3245375	genic	PRDM16	3069177	TRUE	ENSG00000142611	FALSE	IN-MGE	175501	0.463056	0.001551	3.71541	53	1	3	FALSE	0.0615952	11.8434	0.0776892	0.035416	0.00240574	0.2544926712482396	0.2535272349243235	0.2535272349243235
chr1	3247148	3247891	genic|chr1:3247148-3247891	genic	PRDM16	3069177	TRUE	ENSG00000142611	FALSE	IN-MGE	178342	0.463056	0.000729	1.77427	54	1	4	FALSE	0.0615952	11.8434	0.0776892	0.0578731	0.00149364	0.2410136225052679	0.2387713932527673	0.2387713932527673
chr1	3248639	3249573	genic|chr1:3248639-3249573	genic	PRDM16	3069177	TRUE	ENSG00000142611	FALSE	IN-MGE	179929	0.463056	0.001086	2.66877	55	1	4	FALSE	0.0615952	11.8434	0.0776892	0.0345473	0.00166644	0.2474438495394215	0.2458135440305314	0.2458135440305314
chr1	3249695	3250195	genic|chr1:3249695-3250195	genic	PRDM16	3069177	TRUE	ENSG00000142611	FALSE	IN-MGE	180768	0.463056	0.000497	1.22606	56	1	4	FALSE	0.0615952	11.8434	0.0776892	0.0279487	0.000702746	0.2223145212070854	0.2183185984019205	0.2183185984019205
chr1	3251499	3252251	genic|chr1:3251499-3252251	genic	PRDM16	3069177	TRUE	ENSG00000142611	FALSE	IN-MGE	182698	0.463056	0.000477	1.19125	57	1	3	FALSE	0.0615952	11.8434	0.0776892	0.040377	0.00078679	0.2175110946551315	0.2131596071248543	0.2131596071248543
chr1	3274265	3275498	genic|chr1:3274265-3275498	genic	PRDM16	3069177	TRUE	ENSG00000142611	FALSE	IN-MGE	205704	0.463056	0.000901	2.53812	60	1	2	FALSE	0.0615952	11.8434	0.0776892	0.0826785	0.00251053	0.2554664165328469	0.2545366325857635	0.2545366325857635
chr1	3275897	3276926	genic|chr1:3275897-3276926	genic	PRDM16	3069177	TRUE	ENSG00000142611	FALSE	IN-MGE	207234	0.463056	0.000614	1.7425	61	1	2	FALSE	0.0615952	11.8434	0.0776892	0.0553247	0.0012189	0.2227650856360348	0.2187996386250237	0.2187996386250237
chr1	3279667	3280167	genic|chr1:3279667-3280167	genic	PRDM16	3069177	TRUE	ENSG00000142611	FALSE	IN-MGE	210740	0.463056	0.000263	0.759635	62	1	3	FALSE	0.0615952	11.8434	0.0776892	0.0193354	0.000334221	0.212045	0.2071738499597792	0.2071738499597792
chr1	3282970	3284404	genic|chr1:3282970-3284404	genic	PRDM16	3069177	TRUE	ENSG00000142611	FALSE	IN-MGE	214510	0.463056	0.001303	3.83399	63	1	1	FALSE	0.0615952	11.8434	0.0776892	0.104168	0.00473867	0.2925274848093645	0.2954100401527852	0.2954100401527852
chr1	3289595	3290434	genic|chr1:3289595-3290434	genic	PRDM16	3069177	TRUE	ENSG00000142611	FALSE	IN-MGE	220838	0.463056	0.000385	1.16793	64	1	1	FALSE	0.0615952	11.8434	0.0776892	0.0395836	0.000628827	0.191586	0.1844179245628236	0.1844179245628236
chr1	3304429	3305286	genic|chr1:3304429-3305286	genic	PRDM16	3069177	TRUE	ENSG00000142611	FALSE	IN-MGE	235680	0.463056	0.000335	1.08671	67	1	1	FALSE	0.0615952	11.8434	0.0776892	0.0554982	0.000666469	0.1960800242204462	0.1894929017659969	0.1894929017659969
chr1	3309744	3310244	genic|chr1:3309744-3310244	genic	PRDM16	3069177	TRUE	ENSG00000142611	FALSE	IN-MGE	240817	0.463056	0.000222	0.73556	68	1	5	FALSE	0.0615952	11.8434	0.0776892	0.0333329	0.000335565	0.2355088321259874	0.2326960153366896	0.2326960153366896
chr1	3310800	3311300	genic|chr1:3310800-3311300	genic	PRDM16	3069177	TRUE	ENSG00000142611	FALSE	IN-MGE	241873	0.463056	0.000299	0.993886	69	1	4	FALSE	0.0615952	11.8434	0.0776892	0.0465653	0.000532504	0.2356525813987979	0.232859	0.232859
chr1	3312270	3313547	genic|chr1:3312270-3313547	genic	PRDM16	3069177	TRUE	ENSG00000142611	FALSE	IN-MGE	243732	0.463056	0.001405	4.71244	70	1	4	FALSE	0.0615952	11.8434	0.0776892	0.0428261	0.00238891	0.2912580903964314	0.2941141571382177	0.2941141571382177
chr1	3313570	3314805	genic|chr1:3313570-3314805	genic	PRDM16	3069177	TRUE	ENSG00000142611	FALSE	IN-MGE	245010	0.463056	0.001178	3.97174	71	1	4	FALSE	0.0615952	11.8434	0.0776892	0.0916581	0.00366878	0.3290391306291245	0.3336238831949986	0.3336238831949986
chr1	3314951	3316450	genic|chr1:3314951-3316450	genic	PRDM16	3069177	TRUE	ENSG00000142611	FALSE	IN-MGE	246524	0.463056	0.002219	7.52784	72	1	4	FALSE	0.0615952	11.8434	0.0776892	0.0916581	0.00691088	0.4162582821405955	0.4161685832946337	0.4161685832946337
chr1	3319886	3320386	genic|chr1:3319886-3320386	genic	PRDM16	3069177	TRUE	ENSG00000142611	FALSE	IN-MGE	250959	0.463056	0.000394	1.36144	73	1	3	FALSE	0.0615952	11.8434	0.0776892	0.0330015	0.000593111	0.2334119640159994	0.2303823447306114	0.2303823447306114
chr1	3321908	3322854	genic|chr1:3321908-3322854	genic	PRDM16	3069177	TRUE	ENSG00000142611	FALSE	IN-MGE	253204	0.463056	0.000795	2.77038	74	1	2	FALSE	0.0615952	11.8434	0.0776892	0.0756671	0.0020308	0.2624164722195932	0.2621625197198111	0.2621625197198111
chr1	3322855	3324365	genic|chr1:3322855-3324365	genic	PRDM16	3069177	TRUE	ENSG00000142611	FALSE	IN-MGE	254433	0.463056	0.001564	5.47914	75	1	3	FALSE	0.0615952	11.8434	0.0776892	0.0756671	0.00399518	0.3329345070825047	0.3372559168019574	0.3372559168019574
chr1	3328450	3328950	genic|chr1:3328450-3328950	genic	PRDM16	3069177	TRUE	ENSG00000142611	FALSE	IN-MGE	259523	0.463056	0.000212	0.759635	76	1	4	FALSE	0.0615952	11.8434	0.0776892	0.0466553	0.000377982	0.2396884192823296	0.2372704390189259	0.2372704390189259
chr1	3329239	3330100	genic|chr1:3329239-3330100	genic	PRDM16	3069177	TRUE	ENSG00000142611	FALSE	IN-MGE	260492	0.463056	0.000485	1.7425	77	1	4	FALSE	0.0615952	11.8434	0.0776892	0.071455	0.0011759	0.2650196981077786	0.265086	0.265086
chr1	3330528	3331028	genic|chr1:3330528-3331028	genic	PRDM16	3069177	TRUE	ENSG00000142611	FALSE	IN-MGE	261601	0.463056	0.000166	0.598025	78	1	4	FALSE	0.0615952	11.8434	0.0776892	0.00943367	0.00018659	0.2361908491761171	0.2334688729760921	0.2334688729760921
chr1	3331533	3332606	genic|chr1:3331533-3332606	genic	PRDM16	3069177	TRUE	ENSG00000142611	FALSE	IN-MGE	262892	0.463056	0.000569	2.0636	79	1	4	FALSE	0.0615952	11.8434	0.0776892	0.0605572	0.00120525	0.2683858793794342	0.2686266229259534	0.2686266229259534
chr1	3333853	3334353	genic|chr1:3333853-3334353	genic	PRDM16	3069177	TRUE	ENSG00000142611	FALSE	IN-MGE	264926	0.463056	0.000186	0.680618	80	1	4	FALSE	0.0615952	11.8434	0.0776892	0.0554386	0.000369766	0.2440898769456424	0.2420609535764367	0.2420609535764367
chr1	3338881	3339646	genic|chr1:3338881-3339646	genic	PRDM16	3069177	TRUE	ENSG00000142611	FALSE	IN-MGE	270086	0.463056	0.000218	0.813956	81	1	2	FALSE	0.0615952	11.8434	0.0776892	0.0153736	0.00026376	0.2204594619185104	0.2164613964731018	0.2164613964731018
chr1	3340415	3341161	genic|chr1:3340415-3341161	genic	PRDM16	3069177	TRUE	ENSG00000142611	FALSE	IN-MGE	271611	0.463056	0.00019	0.711121	82	1	2	FALSE	0.0615952	11.8434	0.0776892	-0.00848843	0.000171026	0.2188139397614472	0.2146794258560203	0.2146794258560203
chr1	3345692	3346697	genic|chr1:3345692-3346697	genic	PRDM16	3069177	TRUE	ENSG00000142611	FALSE	IN-MGE	277018	0.463056	0.0007	2.67786	83	1	2	FALSE	0.0615952	11.8434	0.0776892	0.0573201	0.00142443	0.2561714148012471	0.2552881224746791	0.2552881224746791
chr1	3347218	3347718	genic|chr1:3347218-3347718	genic	PRDM16	3069177	TRUE	ENSG00000142611	FALSE	IN-MGE	278291	0.463056	0.000354	1.36144	84	1	4	FALSE	0.0615952	11.8434	0.0776892	0.0402402	0.000582919	0.2551889639258592	0.2543187449848358	0.2543187449848358
chr1	3350400	3350900	genic|chr1:3350400-3350900	genic	PRDM16	3069177	TRUE	ENSG00000142611	FALSE	IN-MGE	281473	0.463056	0.000547	2.12521	85	1	5	FALSE	0.0615952	11.8434	0.0776892	0.0319194	0.000812462	0.2710667701123661	0.271315	0.271315
chr1	3351362	3351862	genic|chr1:3351362-3351862	genic	PRDM16	3069177	TRUE	ENSG00000142611	FALSE	IN-MGE	282435	0.463056	0.001303	5.08256	86	1	5	FALSE	0.0615952	11.8434	0.0776892	0.104016	0.00472978	0.3894415784820398	0.3913637002035916	0.3913637002035916
chr1	3351884	3352946	genic|chr1:3351884-3352946	genic	PRDM16	3069177	TRUE	ENSG00000142611	FALSE	IN-MGE	283238	0.463056	0.00319	12.4754	87	1	4	FALSE	0.0615952	11.8434	0.0776892	0.104016	0.0115794	0.5439683610297862	0.5251205443676302	0.5251205443676302
chr1	3353066	3353566	genic|chr1:3353066-3353566	genic	PRDM16	3069177	TRUE	ENSG00000142611	FALSE	IN-MGE	284139	0.463056	0.000631	2.47613	88	1	3	FALSE	0.0615952	11.8434	0.0776892	0.104016	0.00229048	0.3015081253195126	0.3050441943613075	0.3050441943613075
chr1	3359331	3360362	genic|chr1:3359331-3360362	genic	PRDM16	3069177	TRUE	ENSG00000142611	FALSE	IN-MGE	290670	0.463056	0.001865	7.48964	89	1	1	FALSE	0.0615952	11.8434	0.0776892	0.0270557	0.00260804	0.2725301842981472	0.2730809741323008	0.2730809741323008
chr1	3360586	3361275	genic|chr1:3360586-3361275	genic	PRDM16	3069177	TRUE	ENSG00000142611	FALSE	IN-MGE	291754	0.463056	0.000442	1.78213	90	1	2	FALSE	0.0615952	11.8434	0.0776892	0.0271374	0.000618724	0.2400911789985071	0.237731	0.237731
chr1	3365369	3367778	genic|chr1:3365369-3367778	genic	PRDM16	3069177	TRUE	ENSG00000142611	FALSE	IN-MGE	297396	0.463056	0.001732	7.12206	91	1	1	FALSE	0.0615952	11.8434	0.0776892	0.0930866	0.00549052	0.3508362835465802	0.3538496448410666	0.3538496448410666
chr1	3368027	3368865	genic|chr1:3368027-3368865	genic	PRDM16	3069177	TRUE	ENSG00000142611	FALSE	IN-MGE	299269	0.463056	0.000384	1.58909	92	1	1	FALSE	0.0615952	11.8434	0.0776892	0.0308052	0.000562534	0.2190784316785634	0.2150133490679991	0.2150133490679991
chr1	3377507	3378714	genic|chr1:3377507-3378714	genic	PRDM16	3069177	TRUE	ENSG00000142611	FALSE	IN-MGE	308934	0.463056	0.000399	1.70419	93	1	2	FALSE	0.0615952	11.8434	0.0776892	0.0525447	0.000765261	0.2474424441259295	0.2458092957292632	0.2458092957292632
chr1	3382042	3382542	genic|chr1:3382042-3382542	genic	PRDM16	3069177	TRUE	ENSG00000142611	FALSE	IN-MGE	313115	0.463056	0.000138	0.598025	94	1	4	FALSE	0.0615952	11.8434	0.0776892	0.0576765	0.000282059	0.2563006870419702	0.2554037363037457	0.2554037363037457
chr1	3382589	3383269	genic|chr1:3382589-3383269	genic	PRDM16	3069177	TRUE	ENSG00000142611	FALSE	IN-MGE	313752	0.463056	0.000192	0.834806	95	1	4	FALSE	0.0615952	11.8434	0.0776892	-0.00897083	0.000171796	0.2537586297107462	0.2527490649210068	0.2527490649210068
chr1	3383384	3383884	genic|chr1:3383384-3383884	genic	PRDM16	3069177	TRUE	ENSG00000142611	FALSE	IN-MGE	314457	0.463056	0.000115	0.498491	96	1	4	FALSE	0.0615952	11.8434	0.0776892	0.0323269	0.000171675	0.2547367504630694	0.2537629092681853	0.2537629092681853
chr1	3384627	3385361	genic|chr1:3384627-3385361	genic	PRDM16	3069177	TRUE	ENSG00000142611	FALSE	IN-MGE	315817	0.463056	0.000229	1.00093	97	1	3	FALSE	0.0615952	11.8434	0.0776892	-0.000504171	0.000227573	0.2480240817362984	0.2464932722334042	0.2464932722334042
chr1	3392986	3394451	genic|chr1:3392986-3394451	genic	PRDM16	3069177	TRUE	ENSG00000142611	FALSE	IN-MGE	324542	0.463056	0.001601	7.19763	98	1	1	FALSE	0.0615952	11.8434	0.0776892	0.0365903	0.0025197	0.279627	0.28139	0.28139
chr1	3394591	3395091	genic|chr1:3394591-3395091	genic	PRDM16	3069177	TRUE	ENSG00000142611	FALSE	IN-MGE	325664	0.463056	0.000194	0.877166	99	1	1	FALSE	0.0615952	11.8434	0.0776892	0.0365903	0.000305323	0.2180040698826739	0.2137338302183542	0.2137338302183542
chr1	3400407	3401225	genic|chr1:3400407-3401225	genic	PRDM16	3069177	TRUE	ENSG00000142611	FALSE	IN-MGE	331639	0.463056	0.000233	1.07156	100	1	1	FALSE	0.0615952	11.8434	0.0776892	0.0494076	0.00042984	0.2224182087911389	0.2184289272293756	0.2184289272293756
chr1	3402033	3402927	genic|chr1:3402033-3402927	genic	PRDM16	3069177	TRUE	ENSG00000142611	FALSE	IN-MGE	333303	0.463056	0.000306	1.41209	101	1	1	FALSE	0.0615952	11.8434	0.0776892	0.0556977	0.000610281	0.228448	0.2249307148531573	0.2249307148531573
chr1	3408742	3410574	genic|chr1:3408742-3410574	genic	PRDM16	3069177	TRUE	ENSG00000142611	FALSE	IN-MGE	340481	0.463056	0.002137	10.0915	102	1	1	FALSE	0.0615952	11.8434	0.0776892	0.0249724	0.00291223	0.294583	0.2975299577922378	0.2975299577922378
chr1	3410701	3411201	genic|chr1:3410701-3411201	genic	PRDM16	3069177	TRUE	ENSG00000142611	FALSE	IN-MGE	341774	0.463056	0.000211	1.00093	103	1	1	FALSE	0.0615952	11.8434	0.0776892	0.0247779	0.000286851	0.2208290162510642	0.2167831888865118	0.2167831888865118
chr1	3422176	3422676	genic|chr1:3422176-3422676	genic	PRDM16	3069177	TRUE	ENSG00000142611	FALSE	IN-MGE	353249	0.463056	0.000147	0.720665	104	1	2	FALSE	0.0615952	11.8434	0.0776892	0.00932695	0.000165015	0.239385	0.2369275814528231	0.2369275814528231
chr1	3423830	3424330	genic|chr1:3423830-3424330	genic	PRDM16	3069177	TRUE	ENSG00000142611	FALSE	IN-MGE	354903	0.463056	0.000185	0.910843	105	1	2	FALSE	0.0615952	11.8434	0.0776892	0.0406665	0.000306246	0.2446225408206244	0.2426746513547687	0.2426746513547687
chr1	3424620	3425120	genic|chr1:3424620-3425120	genic	PRDM16	3069177	TRUE	ENSG00000142611	FALSE	IN-MGE	355693	0.463056	0.000789	3.89837	106	1	2	FALSE	0.0615952	11.8434	0.0776892	0.0406665	0.0013061	0.2762866319080508	0.2774162888932054	0.2774162888932054
chr1	3437465	3438091	genic|chr1:3437465-3438091	genic	PRDM16	3069177	TRUE	ENSG00000142611	FALSE	IN-MGE	368601	0.463056	0.000135	0.68985	108	1	4	FALSE	0.0615952	11.8434	0.0776892	0.000884071	0.000136487	0.2647875109417391	0.2648053485296611	0.2648053485296611
chr1	3439268	3439768	intergenic|chr1:3439268-3439768	intergenic	PRDM16	3069177	TRUE	ENSG00000142611	FALSE	IN-MGE	370341	0.463056	0.000128	0.659143	109	1	5	FALSE	0.0615952	11.8434	0.0776892	0.0184588	0.000160905	0.2741814629075981	0.2749956920846023	0.2749956920846023
chr1	3439879	3440986	intergenic|chr1:3439879-3440986	intergenic	PRDM16	3069177	TRUE	ENSG00000142611	FALSE	IN-MGE	371256	0.463056	0.000312	1.61122	110	1	6	FALSE	0.0615952	11.8434	0.0776892	0.0468154	0.000557381	0.2950417122692103	0.2979651315012185	0.2979651315012185
chr1	3441083	3441770	intergenic|chr1:3441083-3441770	intergenic	PRDM16	3069177	TRUE	ENSG00000142611	FALSE	IN-MGE	372250	0.463056	0.000212	1.09454	111	1	6	FALSE	0.0615952	11.8434	0.0776892	0.0473519	0.00038126	0.2899576529460545	0.2928208687301551	0.2928208687301551
chr1	3442209	3442709	intergenic|chr1:3442209-3442709	intergenic	PRDM16	3069177	TRUE	ENSG00000142611	FALSE	IN-MGE	373282	0.463056	0.000111	0.576095	112	1	6	FALSE	0.0615952	11.8434	0.0776892	0.034889	0.00017105	0.2836411461236149	0.2861067353323794	0.2861067353323794
chr1	3444009	3444674	intergenic|chr1:3444009-3444674	intergenic	PRDM16	3069177	TRUE	ENSG00000142611	FALSE	IN-MGE	375164	0.463056	0.000167	0.871208	113	1	6	FALSE	0.0615952	11.8434	0.0776892	0.0447741	0.000290888	0.2886700591137673	0.29134	0.29134
chr1	3444909	3445409	intergenic|chr1:3444909-3445409	intergenic	PRDM16	3069177	TRUE	ENSG00000142611	FALSE	IN-MGE	375982	0.463056	0.00016	0.834806	114	1	5	FALSE	0.0615952	11.8434	0.0776892	-0.00397322	0.000152312	0.2783247799637736	0.2798623673889528	0.2798623673889528
chr1	3448872	3449372	intergenic|chr1:3448872-3449372	intergenic	PRDM16	3069177	TRUE	ENSG00000142611	FALSE	IN-MGE	379945	0.463056	0.000256	1.35325	115	1	3	FALSE	0.0615952	11.8434	0.0776892	0.0124328	0.00029865	0.266388	0.2665180282271385	0.2665180282271385
chr1	3453055	3453792	intergenic|chr1:3453055-3453792	intergenic	PRDM16	3069177	TRUE	ENSG00000142611	FALSE	IN-MGE	384246	0.463056	0.000832	4.44785	116	1	2	FALSE	0.0615952	11.8434	0.0776892	0.0297225	0.00120258	0.2820639855025482	0.2842774337590692	0.2842774337590692
chr1	3476373	3477573	genic|chr1:3476373-3477573	genic	MEGF6	3611495	TRUE	ENSG00000162591	FALSE	IN-MGE	134522	0.503677	0.002326	3.12969	32	1	2	FALSE	0.0320531	5.58808	0.0438247	0.00674428	0.00252879	0.1886861709721225	0.1811911738664989	0.1811911738664989
chr1	3481846	3483067	intergenic|chr1:3481846-3483067	intergenic	MEGF6	3611495	TRUE	ENSG00000162591	FALSE	IN-MGE	129038	0.503677	0.001575	2.03048	31	1	2	FALSE	0.0320531	5.58808	0.0438247	0.0577602	0.00322249	0.2008113289035413	0.1946837172338325	0.1946837172338325
chr1	3490940	3492416	genic|chr1:3490940-3492416	genic	MEGF6	3611495	TRUE	ENSG00000162591	FALSE	IN-MGE	119817	0.503677	0.014594	17.443	29	1	0	FALSE	0.0320531	5.58808	0.0438247	0.0390309	0.0236739	0.3253036416396243	0.3300354318289847	0.3300354318289847
chr1	3516897	3517739	genic|chr1:3516897-3517739	genic	MEGF6	3611495	TRUE	ENSG00000162591	FALSE	IN-MGE	94177	0.503677	0.002247	2.09875	24	1	4	FALSE	0.0320531	5.58808	0.0438247	0.0668163	0.00514353	0.240019	0.2376437728131289	0.2376437728131289
chr1	3529867	3531239	genic|chr1:3529867-3531239	genic	MEGF6	3611495	TRUE	ENSG00000162591	FALSE	IN-MGE	80942	0.503677	0.010963	8.76842	19	1	2	FALSE	0.0320531	5.58808	0.0438247	0.0342017	0.0167506	0.3996868149212413	0.4005828197368712	0.4005828197368712
chr1	3531275	3531775	genic|chr1:3531275-3531775	genic	MEGF6	3611495	TRUE	ENSG00000162591	FALSE	IN-MGE	79970	0.503677	0.008935	7.05851	18	1	2	FALSE	0.0320531	5.58808	0.0438247	0.0342017	0.013652	0.3438812880567168	0.3475734309590183	0.3475734309590183
chr1	3576888	3578221	genic|chr1:3576888-3578221	genic	MEGF6	3611495	TRUE	ENSG00000162591	FALSE	IN-MGE	33940.5	0.503677	0.014099	4.63014	9	1	2	FALSE	0.0320531	5.58808	0.0438247	0.0357794	0.0219675	0.3849687086353166	0.3875668092559591	0.3875668092559591
chr1	3585871	3587828	genic|chr1:3585871-3587828	genic	MEGF6	3611495	TRUE	ENSG00000162591	FALSE	IN-MGE	24645.5	0.503677	0.011518	2.72537	7	1	2	FALSE	0.0320531	5.58808	0.0438247	0.0211233	0.0149651	0.2651201363886495	0.2652039875121514	0.2652039875121514
chr1	3597544	3599281	genic|chr1:3597544-3599281	genic	MEGF6	3611495	TRUE	ENSG00000162591	FALSE	IN-MGE	13082.5	0.503677	0.054956	6.79773	4	1	2	FALSE	0.0320531	5.58808	0.0438247	-0.00566689	0.0512285	0.562925	0.5409511219641919	0.5409511219641919
chr1	3607608	3608108	genic|chr1:3607608-3608108	genic	MEGF6	3611495	TRUE	ENSG00000162591	FALSE	IN-MGE	3637	0.503677	0.049403	2.282	2	1	2	FALSE	0.0320531	5.58808	0.0438247	-0.00431177	0.0468321	0.4459020381237376	0.4421395761621516	0.4421395761621516
chr1	3610438	3610938	genic|chr1:3610438-3610938	genic	MEGF6	3611495	TRUE	ENSG00000162591	FALSE	IN-MGE	807	0.503677	0.059002	2.72537	1	1	2	FALSE	0.0320531	5.58808	0.0438247	0.0702348	0.140905	0.755525	0.6995605703838341	0.6995605703838341
chr1	3611081	3611981	promoter|chr1:3611081-3611981	promoter	MEGF6	3611495	TRUE	ENSG00000162591	TRUE	IN-MGE	36	0.503677	1	2.98278	1	1	2	FALSE	0.0320531	5.58808	0.0438247	0.0702348	2.38814	0.9972770804577148	0.9983247812207384	0.9983247812207384
chr1	3618524	3619416	intergenic|chr1:3618524-3619416	intergenic	MEGF6	3611495	TRUE	ENSG00000162591	FALSE	IN-MGE	7475	0.503677	0.07372	5.14032	2	1	0	FALSE	0.0320531	5.58808	0.0438247	-0.00593651	0.0684905	0.3568642396985186	0.3597942607390905	0.3597942607390905
chr1	3618524	3619416	intergenic|chr1:3618524-3619416	intergenic	TPRG1L	3624991	TRUE	ENSG00000158109	FALSE	IN-MGE	6021	0.939068	0.076157	5.14032	1	1	0	FALSE	0.0349242	5.79659	0.0454847	0.043863	0.131164	0.3737280907378295	0.3771104701505636	0.3771104701505636
chr1	3624650	3625732	promoter|chr1:3624650-3625732	promoter	TPRG1L	3624991	TRUE	ENSG00000158109	TRUE	IN-MGE	200	0.939068	1	21.0666	1	1	0	FALSE	0.0349242	5.79659	0.0454847	0.0331197	1.50757	0.9729848093814982	0.9646889681138556	0.9646889681138556
chr1	3630250	3632014	genic|chr1:3630250-3632014	genic	TPRG1L	3624991	TRUE	ENSG00000158109	FALSE	IN-MGE	6141	0.939068	0.047545	3.27468	2	1	2	FALSE	0.0349242	5.79659	0.0454847	0.0224353	0.062787	0.4036629060282604	0.4043685262655673	0.4043685262655673
chr1	3649857	3652814	promoter|chr1:3649857-3652814	promoter	WRAP73	3650107	TRUE	ENSG00000116213	TRUE	IN-MGE	1228.5	0.630437	1	10.805	1	2	0	TRUE	0.0540166	9.38297	0.0687251	0.0521393	1.90834	0.8806842880795541	0.8163036992573908	0.8163036992573908
chr1	3796027	3797234	promoter|chr1:3796027-3797234	promoter	LRRC47	3796504	TRUE	ENSG00000130764	TRUE	IN-MGE	126.5	0.730797	1	8.49618	1	1	0	TRUE	0.0821478	14.1787	0.101594	0.0256354	1.37401	0.9050799253609876	0.8491454422707281	0.8491454422707281
chr1	3856536	3858622	promoter|chr1:3856536-3858622	promoter	CEP104	3857233	TRUE	ENSG00000116198	TRUE	IN-MGE	346	0.81053	1	15.0048	1	2	0	TRUE	0.200404	36.7812	0.22344	0.0252186	1.36693	0.7656965596245463	0.7077056013096452	0.7077056013096452
chr1	3856536	3858622	promoter|chr1:3856536-3858622	promoter	DFFB	3857266	TRUE	ENSG00000169598	TRUE	IN-MGE	313	0.81036	1	15.0048	1	2	0	FALSE	0.0581801	10.3421	0.0727092	0.053988	1.95257	0.9611481717991744	0.9412472359525412	0.9412472359525412
chr1	3900043	3901084	promoter|chr1:3900043-3901084	promoter	C1orf174	3900293	TRUE	ENSG00000198912	TRUE	IN-MGE	270.5	0.983415	1	50.4265	1	2	1	TRUE	0.0351834	6.29701	0.0471448	0.0342451	1.52874	0.8805530788581809	0.8161625550472541	0.8161625550472541
chr1	3901140	3901640	genic|chr1:3901140-3901640	genic	C1orf174	3900293	TRUE	ENSG00000198912	FALSE	IN-MGE	1097	0.983415	0.173224	15.6544	2	2	1	TRUE	0.0351834	6.29701	0.0471448	0.0342451	0.264815	0.3461672089539007	0.3496925142936387	0.3496925142936387
chr1	3901140	3901640	genic|chr1:3901140-3901640	genic	DFFB	3857266	TRUE	ENSG00000169598	FALSE	IN-MGE	44124	0.81036	0.041305	15.6544	6	4	1	FALSE	0.0581801	10.3421	0.0727092	0.0496147	0.0763955	0.1887560947147564	0.1813016562390624	0.1813016562390624
chr1	4420833	4422452	genic|chr1:4420833-4422452	genic	AJAP1	4655044	TRUE	ENSG00000196581	FALSE	IN-MGE	233402	0.539915	0.004774	8.8994	30	1	1	FALSE	0.0982903	17.8068	0.115206	0.060021	0.0100453	0.2960179174841019	0.2991090166791072	0.2991090166791072
chr1	4430502	4431854	intergenic|chr1:4430502-4431854	intergenic	AJAP1	4655044	TRUE	ENSG00000196581	FALSE	IN-MGE	223866	0.539915	0.002755	4.92115	28	1	1	FALSE	0.0982903	17.8068	0.115206	0.0705305	0.00660347	0.2269377048468801	0.2233354172689686	0.2233354172689686
chr1	4527414	4528421	intergenic|chr1:4527414-4528421	intergenic	AJAP1	4655044	TRUE	ENSG00000196581	FALSE	IN-MGE	127126	0.539915	0.004534	4.53681	15	1	2	FALSE	0.0982903	17.8068	0.115206	0.031047	0.00666194	0.1966074368704902	0.1900932035710432	0.1900932035710432
chr1	4602388	4603513	intergenic|chr1:4602388-4603513	intergenic	AJAP1	4655044	TRUE	ENSG00000196581	FALSE	IN-MGE	52093.5	0.539915	0.006001	2.40789	5	1	2	FALSE	0.0982903	17.8068	0.115206	0.0825414	0.0166927	0.2429066522334165	0.2406646881613034	0.2406646881613034
chr1	4611456	4612548	intergenic|chr1:4611456-4612548	intergenic	AJAP1	4655044	TRUE	ENSG00000196581	FALSE	IN-MGE	43042	0.539915	0.009533	3.14609	4	1	1	FALSE	0.0982903	17.8068	0.115206	0.0499967	0.0177154	0.2137261637922821	0.2089951657190097	0.2089951657190097
chr1	4652500	4653223	intergenic|chr1:4652500-4653223	intergenic	AJAP1	4655044	TRUE	ENSG00000196581	FALSE	IN-MGE	2182.5	0.539915	0.151586	5.51666	1	1	1	FALSE	0.0982903	17.8068	0.115206	0.0213278	0.197452	0.8161571382573474	0.7532093927552292	0.7532093927552292
chr1	4653849	4656705	promoter|chr1:4653849-4656705	promoter	AJAP1	4655044	TRUE	ENSG00000196581	TRUE	IN-MGE	233	0.539915	1	11.2424	1	1	2	FALSE	0.0982903	17.8068	0.115206	0.0504254	1.86823	0.9955694667508732	0.996476	0.996476
chr1	4658225	4658725	genic|chr1:4658225-4658725	genic	AJAP1	4655044	TRUE	ENSG00000196581	FALSE	IN-MGE	3431	0.539915	0.065435	2.38138	2	1	1	FALSE	0.0982903	17.8068	0.115206	0.00469275	0.0693538	0.5428572734402388	0.5241353009912401	0.5241353009912401
chr1	4664546	4665421	genic|chr1:4664546-4665421	genic	AJAP1	4655044	TRUE	ENSG00000196581	FALSE	IN-MGE	9939.5	0.539915	0.022531	1.65722	3	1	1	FALSE	0.0982903	17.8068	0.115206	0.0260373	0.0311124	0.3178376488425218	0.321856	0.321856
chr1	4700502	4701844	genic|chr1:4700502-4701844	genic	AJAP1	4655044	TRUE	ENSG00000196581	FALSE	IN-MGE	46129	0.539915	0.00911	3.22743	10	1	1	FALSE	0.0982903	17.8068	0.115206	0.0014003	0.00926949	0.1857906480084858	0.1780024624827025	0.1780024624827025
chr1	4708381	4710013	genic|chr1:4708381-4710013	genic	AJAP1	4655044	TRUE	ENSG00000196581	FALSE	IN-MGE	54153	0.539915	0.02149	8.97237	11	1	1	FALSE	0.0982903	17.8068	0.115206	-0.0037713	0.0205086	0.3458767163116726	0.3494353870270977	0.3494353870270977
chr1	4710123	4712182	genic|chr1:4710123-4712182	genic	AJAP1	4655044	TRUE	ENSG00000196581	FALSE	IN-MGE	56108.5	0.539915	0.014949	6.47219	12	1	1	FALSE	0.0982903	17.8068	0.115206	0.00794701	0.0164964	0.3020321717595005	0.3056584235463804	0.3056584235463804
chr1	5502235	5503365	intergenic|chr1:5502235-5503365	intergenic	AJAP1	4655044	TRUE	ENSG00000196581	FALSE	IN-MGE	847756	0.539915	0.000299	2.08998	64	1	3	FALSE	0.0982903	17.8068	0.115206	0.0287893	0.000427207	0.193307	0.1863313304897765	0.1863313304897765
chr1	5507344	5507844	intergenic|chr1:5507344-5507844	intergenic	AJAP1	4655044	TRUE	ENSG00000196581	FALSE	IN-MGE	852550	0.539915	0.000112	0.789462	65	1	3	FALSE	0.0982903	17.8068	0.115206	-0.000362165	0.000111498	0.1863243983110244	0.1786358570648165	0.1786358570648165
chr1	5508920	5509420	intergenic|chr1:5508920-5509420	intergenic	AJAP1	4655044	TRUE	ENSG00000196581	FALSE	IN-MGE	854126	0.539915	8.9e-05	0.627098	66	1	3	FALSE	0.0982903	17.8068	0.115206	0.0244619	0.000120521	0.1877066027298587	0.1800730922561554	0.1800730922561554
chr1	5509461	5510311	intergenic|chr1:5509461-5510311	intergenic	AJAP1	4655044	TRUE	ENSG00000196581	FALSE	IN-MGE	854842	0.539915	0.00059	4.15474	67	1	4	FALSE	0.0982903	17.8068	0.115206	0.0224995	0.000779762	0.2144451422272528	0.2098030563047982	0.2098030563047982
chr1	5513747	5514399	intergenic|chr1:5513747-5514399	intergenic	AJAP1	4655044	TRUE	ENSG00000196581	FALSE	IN-MGE	859029	0.539915	0.000114	0.806767	68	1	3	FALSE	0.0982903	17.8068	0.115206	-0.0122006	9.80011910352266e-05	0.1893771551218228	0.1819805531257959	0.1819805531257959
chr1	5720579	5721079	intergenic|chr1:5720579-5721079	intergenic	AJAP1	4655044	TRUE	ENSG00000196581	FALSE	IN-MGE	1065785	0.539915	3.2e-05	0.281012	76	1	2	FALSE	0.0982903	17.8068	0.115206	0.000169522	3.20673063013155e-05	0.1852597595420228	0.1773816733177354	0.1773816733177354
chr1	5745048	5745548	intergenic|chr1:5745048-5745548	intergenic	AJAP1	4655044	TRUE	ENSG00000196581	FALSE	IN-MGE	1090254	0.539915	0.001236	11.171	78	1	2	FALSE	0.0982903	17.8068	0.115206	0.0756516	0.00315671	0.2689133749137437	0.2691704454030211	0.2691704454030211
chr1	5745710	5746680	intergenic|chr1:5745710-5746680	intergenic	AJAP1	4655044	TRUE	ENSG00000196581	FALSE	IN-MGE	1091151	0.539915	0.000687	6.218	79	1	2	FALSE	0.0982903	17.8068	0.115206	0.0756516	0.00175458	0.2335462086359551	0.2305198467090643	0.2305198467090643
chr1	5746911	5747794	intergenic|chr1:5746911-5747794	intergenic	AJAP1	4655044	TRUE	ENSG00000196581	FALSE	IN-MGE	1.09231e+06	0.539915	0.000536	4.85198	80	1	3	FALSE	0.0982903	17.8068	0.115206	0.0402178	0.000882366	0.2236483041655067	0.2197360213401898	0.2197360213401898
chr1	5752266	5752766	intergenic|chr1:5752266-5752766	intergenic	AJAP1	4655044	TRUE	ENSG00000196581	FALSE	IN-MGE	1097472	0.539915	0.000126	1.14704	81	1	2	FALSE	0.0982903	17.8068	0.115206	0.0380577	0.000201942	0.1945665011163283	0.1877489763945084	0.1877489763945084
chr1	5840531	5841501	intergenic|chr1:5840531-5841501	intergenic	AJAP1	4655044	TRUE	ENSG00000196581	FALSE	IN-MGE	1185972	0.539915	0.000274	2.69721	86	1	1	FALSE	0.0982903	17.8068	0.115206	0.0499914	0.000509148	0.1884158856771696	0.1809039196978343	0.1809039196978343
chr1	5856906	5857998	intergenic|chr1:5856906-5857998	intergenic	AJAP1	4655044	TRUE	ENSG00000196581	FALSE	IN-MGE	1202408	0.539915	0.000382	3.82202	89	1	1	FALSE	0.0982903	17.8068	0.115206	-0.0106392	0.000334807	0.1865996964854766	0.1789173657679759	0.1789173657679759
chr1	5895396	5897084	genic|chr1:5895396-5897084	genic	AJAP1	4655044	TRUE	ENSG00000196581	FALSE	IN-MGE	1241196	0.539915	0.000197	2.03849	92	1	1	FALSE	0.0982903	17.8068	0.115206	0.00722102	0.000215445	0.186045	0.1783026004382783	0.1783026004382783
chr1	5910337	5911089	genic|chr1:5910337-5911089	genic	AJAP1	4655044	TRUE	ENSG00000196581	FALSE	IN-MGE	1255669	0.539915	5.9e-05	0.615427	95	1	2	FALSE	0.0982903	17.8068	0.115206	-0.00330321	5.66332550468756e-05	0.2031828315489669	0.1973843057656143	0.1973843057656143
chr1	5973706	5974206	genic|chr1:5973706-5974206	genic	AJAP1	4655044	TRUE	ENSG00000196581	FALSE	IN-MGE	1318912	0.539915	4.5e-05	0.489383	99	1	2	FALSE	0.0982903	17.8068	0.115206	0.0370944	7.12662554744086e-05	0.2069171358291559	0.2016478868663927	0.2016478868663927
chr1	5974846	5976176	genic|chr1:5974846-5976176	genic	AJAP1	4655044	TRUE	ENSG00000196581	FALSE	IN-MGE	1320467	0.539915	0.000303	3.33184	100	1	2	FALSE	0.0982903	17.8068	0.115206	-0.00277593	0.000292752	0.213983	0.2092887424376305	0.2092887424376305
chr1	5980473	5980973	genic|chr1:5980473-5980973	genic	AJAP1	4655044	TRUE	ENSG00000196581	FALSE	IN-MGE	1325679	0.539915	4.8e-05	0.53201	101	1	1	FALSE	0.0982903	17.8068	0.115206	0.00589788	5.16402414346204e-05	0.188825	0.1813789938998571	0.1813789938998571
chr1	5991487	5992801	promoter|chr1:5991487-5992801	promoter	NPHP4	5992473	TRUE	ENSG00000131697	TRUE	IN-MGE	329	0.991476	1	41.4606	1	1	1	FALSE	0.121937	22.6025	0.14741	0.00521054	1.06671	0.9769668948130956	0.9723793472745887	0.9723793472745887
chr1	5992895	5993395	promoter|chr1:5992895-5993395	promoter	NPHP4	5992473	TRUE	ENSG00000131697	TRUE	IN-MGE	672	0.991476	1	2.59116	1	1	1	FALSE	0.121937	22.6025	0.14741	0.00521054	1.06671	0.9769668948130956	0.9723793472745887	0.9723793472745887
chr1	6003695	6004525	intergenic|chr1:6003695-6004525	intergenic	NPHP4	5992473	TRUE	ENSG00000131697	FALSE	IN-MGE	11637	0.991476	0.012824	2.05496	3	1	2	FALSE	0.121937	22.6025	0.14741	0.0711015	0.0309562	0.2251689919210864	0.221428	0.221428
chr1	6080396	6080896	genic|chr1:6080396-6080896	genic	CHD5	6180134	TRUE	ENSG00000116254	FALSE	IN-MGE	99488	0.641591	0.004517	4.21188	24	1	5	FALSE	0.524656	105.256	0.47842	0.0218685	0.0059233	0.221079	0.2170498168861943	0.2170498168861943
chr1	6083870	6084370	genic|chr1:6083870-6084370	genic	CHD5	6180134	TRUE	ENSG00000116254	FALSE	IN-MGE	96014	0.641591	0.01005	9.03627	22	1	3	FALSE	0.524656	105.256	0.47842	0.0374701	0.0159904	0.3668359060308598	0.3700549068059116	0.3700549068059116
chr1	6162729	6165869	genic|chr1:6162729-6165869	genic	CHD5	6180134	TRUE	ENSG00000116254	FALSE	IN-MGE	15835	0.641591	0.079739	11.3195	3	1	0	FALSE	0.524656	105.256	0.47842	0.0087242	0.0888447	0.4443101649861384	0.4409692701575435	0.4409692701575435
chr1	6179333	6180592	promoter|chr1:6179333-6180592	promoter	CHD5	6180134	TRUE	ENSG00000116254	TRUE	IN-MGE	171.5	0.641591	1	6.86743	1	1	0	FALSE	0.524656	105.256	0.47842	0.0310938	1.47018	0.980326	0.9779159996067456	0.9779159996067456
chr1	6199369	6200278	promoter|chr1:6199369-6200278	promoter	RPL22	6199619	TRUE	ENSG00000116251	TRUE	IN-MGE	204.5	0.807218	1	10.8262	1	1	0	TRUE	1.21358	358.137	0.756972	0.026623	1.39093	0.8984376842672865	0.839169	0.839169
chr1	6205139	6206444	promoter|chr1:6205139-6206444	promoter	RNF207	6206128	TRUE	ENSG00000158286	TRUE	IN-MGE	336.5	0.403731	1	2.27997	1	1	1	FALSE	0.0316903	5.42127	0.0405046	0.0205933	1.29077	0.9928832396159606	0.9938692171675382	0.9938692171675382
chr1	6208224	6209964	genic|chr1:6208224-6209964	genic	CHD5	6180134	TRUE	ENSG00000116254	FALSE	IN-MGE	28960	0.641591	0.059206	15.5971	5	3	1	FALSE	0.524656	105.256	0.47842	0.0248466	0.0805582	0.3013830554332978	0.3049583343676963	0.3049583343676963
chr1	6208224	6209964	genic|chr1:6208224-6209964	genic	RNF207	6206128	TRUE	ENSG00000158286	FALSE	IN-MGE	2966	0.403731	0.265306	15.5971	1	1	1	FALSE	0.0316903	5.42127	0.0405046	0.0225919	0.351038	0.9385039704227452	0.9095675217335114	0.9095675217335114
chr1	6208224	6209964	genic|chr1:6208224-6209964	genic	RPL22	6199619	TRUE	ENSG00000116251	FALSE	IN-MGE	9475	0.807218	0.153848	15.5971	3	2	1	TRUE	1.21358	358.137	0.756972	0.0460204	0.272151	0.4502113947516701	0.4459235655770853	0.4459235655770853
chr1	6235734	6236834	promoter|chr1:6235734-6236834	promoter	ICMT	6235984	TRUE	ENSG00000116237	TRUE	IN-MGE	300	0.744094	1	8.2691	1	2	1	TRUE	0.0281549	4.83744	0.0375166	0.0337982	1.5203	0.905308	0.8495782877616469	0.8495782877616469
chr1	6244969	6247137	genic|chr1:6244969-6247137	genic	GPR153	6260975	TRUE	ENSG00000158292	FALSE	IN-MGE	14922	0.693634	0.123155	27.8116	3	1	2	FALSE	0.116112	19.7668	0.137782	0.0393248	0.200507	0.8738593843906721	0.8081907284271574	0.8081907284271574
chr1	6244969	6247137	genic|chr1:6244969-6247137	genic	ICMT	6235984	TRUE	ENSG00000116237	FALSE	IN-MGE	10069	0.744094	0.219173	27.8116	4	3	2	TRUE	0.0281549	4.83744	0.0375166	0.0229682	0.291353	0.4232202176993808	0.4223763196759439	0.4223763196759439
chr1	6244969	6247137	genic|chr1:6244969-6247137	genic	RNF207	6206128	TRUE	ENSG00000158286	FALSE	IN-MGE	39925	0.403731	0.056346	27.8116	9	4	2	FALSE	0.0316903	5.42127	0.0405046	0.0242025	0.0760572	0.3834846743574837	0.3862279606573361	0.3862279606573361
chr1	6249100	6250064	genic|chr1:6249100-6250064	genic	GPR153	6260975	TRUE	ENSG00000158292	FALSE	IN-MGE	11393	0.693634	0.047563	8.14754	2	1	1	FALSE	0.116112	19.7668	0.137782	0.0548549	0.0938732	0.5976590083119531	0.571172	0.571172
chr1	6259866	6261348	promoter|chr1:6259866-6261348	promoter	GPR153	6260975	TRUE	ENSG00000158292	TRUE	IN-MGE	368	0.693634	1	14.9288	1	1	1	FALSE	0.116112	19.7668	0.137782	0.0345735	1.53498	0.9911286881375668	0.9918382097169378	0.9918382097169378
chr1	6261615	6262388	intergenic|chr1:6261615-6262388	intergenic	GPR153	6260975	TRUE	ENSG00000158292	FALSE	IN-MGE	1026.5	0.693634	0.11224	8.27204	1	1	1	FALSE	0.116112	19.7668	0.137782	0.0345735	0.172286	0.7361907698862213	0.6831960465315369	0.6831960465315369
chr1	6269570	6271787	genic|chr1:6269570-6271787	genic	GPR153	6260975	TRUE	ENSG00000158292	FALSE	IN-MGE	9703.5	0.693634	0.078324	11.383	2	1	2	FALSE	0.116112	19.7668	0.137782	0.0201765	0.100577	0.6511907869719553	0.6144185190374482	0.6144185190374482
chr1	6273284	6273784	genic|chr1:6273284-6273784	genic	GPR153	6260975	TRUE	ENSG00000158292	FALSE	IN-MGE	12559	0.693634	0.0143	2.7067	3	1	3	FALSE	0.116112	19.7668	0.137782	0.0225198	0.0189041	0.1944006996526692	0.1875718199554428	0.1875718199554428
chr1	6275454	6277293	genic|chr1:6275454-6277293	genic	GPR153	6260975	TRUE	ENSG00000158292	FALSE	IN-MGE	15398.5	0.693634	0.047958	11.1845	4	1	3	FALSE	0.116112	19.7668	0.137782	0.0108953	0.0548919	0.5290881459204188	0.5130600098911299	0.5130600098911299
chr1	6287399	6288636	genic|chr1:6287399-6288636	genic	GPR153	6260975	TRUE	ENSG00000158292	FALSE	IN-MGE	27042.5	0.693634	0.012698	5.27191	6	1	1	FALSE	0.116112	19.7668	0.137782	0.0177551	0.0158237	0.1876287849384132	0.179987	0.179987
chr1	6329355	6331078	genic|chr1:6329355-6331078	genic	ACOT7	6393766	TRUE	ENSG00000097021	FALSE	IN-MGE	63549.5	0.956992	0.021924	18.7609	20	1	1	TRUE	0.268795	51.9191	0.295817	0.0505561	0.0410254	0.1950204382861144	0.1882257677984145	0.1882257677984145
chr1	6329355	6331078	genic|chr1:6329355-6331078	genic	GPR153	6260975	TRUE	ENSG00000158292	FALSE	IN-MGE	69241.5	0.693634	0.017251	18.7609	14	1	1	FALSE	0.116112	19.7668	0.137782	0.0375665	0.0274806	0.400431	0.4012281391897188	0.4012281391897188
chr1	6329355	6331078	genic|chr1:6329355-6331078	genic	TNFRSF25	6466195	TRUE	ENSG00000215788	FALSE	IN-MGE	135978	0.365155	0.011548	18.7609	36	4	1	FALSE	0.187795	33.4034	0.216135	0.0827332	0.032199	0.2602584207941428	0.2597267011532245	0.2597267011532245
chr1	6335652	6337340	genic|chr1:6335652-6337340	genic	GPR153	6260975	TRUE	ENSG00000158292	FALSE	IN-MGE	75521	0.693634	0.007366	8.75573	16	1	2	FALSE	0.116112	19.7668	0.137782	0.00771133	0.00810476	0.1864356830639643	0.1787559122470459	0.1787559122470459
chr1	6392569	6393069	genic|chr1:6392569-6393069	genic	ACOT7	6393766	TRUE	ENSG00000097021	FALSE	IN-MGE	947	0.956992	0.082624	5.2313	2	1	1	TRUE	0.268795	51.9191	0.295817	0.0456335	0.145459	0.3472543113863944	0.350659	0.350659
chr1	6393226	6394291	promoter|chr1:6393226-6394291	promoter	ACOT7	6393766	TRUE	ENSG00000097021	TRUE	IN-MGE	7.5	0.956992	1	25.5785	1	1	1	TRUE	0.268795	51.9191	0.295817	0.0456335	1.7605	0.961885	0.942367	0.942367
chr1	6436308	6436808	genic|chr1:6436308-6436808	genic	TNFRSF25	6466195	TRUE	ENSG00000215788	FALSE	IN-MGE	29637	0.365155	0.003742	1.27715	9	1	2	FALSE	0.187795	33.4034	0.216135	0.0419672	0.00629513	0.2100445530668559	0.2051582933129513	0.2051582933129513
chr1	6436893	6437753	genic|chr1:6436893-6437753	genic	PLEKHG5	6491701	TRUE	ENSG00000171680	FALSE	IN-MGE	54378	0.375408	0.008665	7.22272	16	2	2	FALSE	0.0775038	13.6366	0.0979416	0.040934	0.0143916	0.2087843729237316	0.2038142931557542	0.2038142931557542
chr1	6436893	6437753	genic|chr1:6436893-6437753	genic	TNFRSF25	6466195	TRUE	ENSG00000215788	FALSE	IN-MGE	28872	0.365155	0.021739	7.22272	8	1	2	FALSE	0.187795	33.4034	0.216135	0.0419672	0.0365713	0.6059046262622828	0.5771902601995546	0.5771902601995546
chr1	6437958	6438458	genic|chr1:6437958-6438458	genic	TNFRSF25	6466195	TRUE	ENSG00000215788	FALSE	IN-MGE	27987	0.365155	0.009404	3.02635	7	1	2	FALSE	0.187795	33.4034	0.216135	0.0419672	0.0158203	0.3420566996566888	0.3457203413484064	0.3457203413484064
chr1	6446628	6447535	genic|chr1:6446628-6447535	genic	TNFRSF25	6466195	TRUE	ENSG00000215788	FALSE	IN-MGE	19113.5	0.365155	0.008846	1.92646	6	1	3	FALSE	0.187795	33.4034	0.216135	0.0318508	0.0131278	0.2995066362973915	0.302845	0.302845
chr1	6447631	6448448	genic|chr1:6447631-6448448	genic	TNFRSF25	6466195	TRUE	ENSG00000215788	FALSE	IN-MGE	18155.5	0.365155	0.009128	1.88587	5	1	3	FALSE	0.187795	33.4034	0.216135	0.0359	0.0142435	0.2976875820441849	0.3008898915934225	0.3008898915934225
chr1	6448576	6449076	genic|chr1:6448576-6449076	genic	TNFRSF25	6466195	TRUE	ENSG00000215788	FALSE	IN-MGE	17369	0.365155	0.012154	2.39968	4	1	3	FALSE	0.187795	33.4034	0.216135	0.0568921	0.0246013	0.4123401908109684	0.412302	0.412302
chr1	6449085	6449788	genic|chr1:6449085-6449788	genic	TNFRSF25	6466195	TRUE	ENSG00000215788	FALSE	IN-MGE	16758.5	0.365155	0.007461	1.41999	3	1	4	FALSE	0.187795	33.4034	0.216135	0.0568921	0.015102	0.2689359732665027	0.2691858366052032	0.2691858366052032
chr1	6454384	6455977	genic|chr1:6454384-6455977	genic	PLEKHG5	6491701	TRUE	ENSG00000171680	FALSE	IN-MGE	36520.5	0.375408	0.013388	7.42267	10	2	1	FALSE	0.0775038	13.6366	0.0979416	0.0237345	0.0179669	0.1901552870319476	0.1828924656671696	0.1828924656671696
chr1	6454384	6455977	genic|chr1:6454384-6455977	genic	TNFRSF25	6466195	TRUE	ENSG00000215788	FALSE	IN-MGE	11014.5	0.365155	0.059941	7.42267	2	1	1	FALSE	0.187795	33.4034	0.216135	0.0371337	0.0949745	0.7366821063660977	0.6834932606130603	0.6834932606130603
chr1	6460020	6461929	genic|chr1:6460020-6461929	genic	PLEKHG5	6491701	TRUE	ENSG00000171680	FALSE	IN-MGE	30726.5	0.375408	0.0197	9.1514	9	2	2	FALSE	0.0775038	13.6366	0.0979416	0.0345692	0.0302374	0.320288	0.3246543570185649	0.3246543570185649
chr1	6460020	6461929	genic|chr1:6460020-6461929	genic	TNFRSF25	6466195	TRUE	ENSG00000215788	FALSE	IN-MGE	5220.5	0.365155	0.15875	9.1514	1	1	2	FALSE	0.187795	33.4034	0.216135	0.0433417	0.271652	0.9250399347175772	0.8852276486174475	0.8852276486174475
chr1	6465727	6467116	promoter|chr1:6465727-6467116	promoter	TNFRSF25	6466195	TRUE	ENSG00000215788	TRUE	IN-MGE	226.5	0.365155	1	1.75657	1	1	3	FALSE	0.187795	33.4034	0.216135	0.0340865	1.52574	0.995978	0.9968182180736108	0.9968182180736108
chr1	6467319	6467819	genic|chr1:6467319-6467819	genic	TNFRSF25	6466195	TRUE	ENSG00000215788	FALSE	IN-MGE	1374	0.365155	0.020377	1.12388	2	1	2	FALSE	0.187795	33.4034	0.216135	0.0417551	0.03419	0.4147434453566187	0.4146615027858826	0.4146615027858826
chr1	6471080	6471900	genic|chr1:6471080-6471900	genic	PLEKHG5	6491701	TRUE	ENSG00000171680	FALSE	IN-MGE	20211	0.375408	0.006369	1.92646	6	1	3	FALSE	0.0775038	13.6366	0.0979416	0.0511323	0.0120034	0.2764673813750847	0.2776503633904023	0.2776503633904023
chr1	6471080	6471900	genic|chr1:6471080-6471900	genic	TNFRSF25	6466195	TRUE	ENSG00000215788	FALSE	IN-MGE	5295	0.365155	0.032937	1.92646	3	1	3	FALSE	0.187795	33.4034	0.216135	0.034775	0.0506839	0.6162608292177046	0.5856833054624024	0.5856833054624024
chr1	6475432	6476124	genic|chr1:6475432-6476124	genic	PLEKHG5	6491701	TRUE	ENSG00000171680	FALSE	IN-MGE	15923	0.375408	0.018915	4.48162	5	1	1	FALSE	0.0775038	13.6366	0.0979416	0.0273379	0.0265437	0.4091312365615231	0.409372	0.409372
chr1	6475432	6476124	genic|chr1:6475432-6476124	genic	TNFRSF25	6466195	TRUE	ENSG00000215788	FALSE	IN-MGE	9583	0.365155	0.041737	4.48162	4	1	1	FALSE	0.187795	33.4034	0.216135	0.0180488	0.0522004	0.6146473907890809	0.5842493566289756	0.5842493566289756
chr1	6485020	6486901	genic|chr1:6485020-6486901	genic	NOL9	6554598	TRUE	ENSG00000162408	FALSE	IN-MGE	68637.5	0.739832	0.034733	20.4912	14	2	2	FALSE	0.172612	30.4425	0.193891	0.0267609	0.0483939	0.3677683038109413	0.3710229099080913	0.3710229099080913
chr1	6485020	6486901	genic|chr1:6485020-6486901	genic	PLEKHG5	6491701	TRUE	ENSG00000171680	FALSE	IN-MGE	5740.5	0.375408	0.245872	20.4912	4	1	2	FALSE	0.0775038	13.6366	0.0979416	0.0374533	0.391122	0.9776658590004172	0.973478	0.973478
chr1	6485020	6486901	genic|chr1:6485020-6486901	genic	TNFRSF25	6466195	TRUE	ENSG00000215788	FALSE	IN-MGE	19765.5	0.365155	0.090917	20.4912	5	1	2	FALSE	0.187795	33.4034	0.216135	0.0568014	0.183821	0.9346151150118848	0.9026954412477964	0.9026954412477964
chr1	6489800	6490300	genic|chr1:6489800-6490300	genic	PLEKHG5	6491701	TRUE	ENSG00000171680	FALSE	IN-MGE	1651	0.375408	0.083474	6.03933	3	1	4	FALSE	0.0775038	13.6366	0.0979416	0.0298608	0.120861	0.861082	0.7948270150333857	0.7948270150333857
chr1	6489800	6490300	genic|chr1:6489800-6490300	genic	TNFRSF25	6466195	TRUE	ENSG00000215788	FALSE	IN-MGE	23855	0.365155	0.022101	6.03933	6	1	4	FALSE	0.187795	33.4034	0.216135	0.056436	0.0444831	0.6637230083432406	0.6245813290262203	0.6245813290262203
chr1	6490366	6490866	genic|chr1:6490366-6490866	genic	PLEKHG5	6491701	TRUE	ENSG00000171680	FALSE	IN-MGE	1085	0.375408	0.082847	5.99396	2	1	4	FALSE	0.0775038	13.6366	0.0979416	0.0298608	0.119953	0.8337639282619912	0.7693346379901274	0.7693346379901274
chr1	6490366	6490866	genic|chr1:6490366-6490866	genic	TNFRSF25	6466195	TRUE	ENSG00000215788	FALSE	IN-MGE	24421	0.365155	0.021415	5.99396	7	1	4	FALSE	0.187795	33.4034	0.216135	0.056436	0.0431024	0.6707875669161751	0.6300979986949471	0.6300979986949471
chr1	6490971	6491951	promoter|chr1:6490971-6491951	promoter	PLEKHG5	6491701	TRUE	ENSG00000171680	TRUE	IN-MGE	240	0.375408	1	1.6931	1	1	5	FALSE	0.0775038	13.6366	0.0979416	-0.000691659	0.991464	0.992129	0.9930272229813782	0.9930272229813782
chr1	6495028	6495528	intergenic|chr1:6495028-6495528	intergenic	PLEKHG5	6491701	TRUE	ENSG00000171680	FALSE	IN-MGE	3577	0.375408	0.032152	2.32617	1	1	5	FALSE	0.0775038	13.6366	0.0979416	0.0106553	0.0366913	0.3879119768484426	0.3899830125862707	0.3899830125862707
chr1	6496321	6496821	intergenic|chr1:6496321-6496821	intergenic	PLEKHG5	6491701	TRUE	ENSG00000171680	FALSE	IN-MGE	4870	0.375408	0.01942	1.40503	2	1	3	FALSE	0.0775038	13.6366	0.0979416	0.00295905	0.0201455	0.2768165338313141	0.2780775493477959	0.2780775493477959
chr1	6497188	6497975	intergenic|chr1:6497188-6497975	intergenic	NOL9	6554598	TRUE	ENSG00000162408	FALSE	IN-MGE	57016.5	0.739832	0.01774	8.65511	8	1	3	FALSE	0.172612	30.4425	0.193891	0.0172691	0.021974	0.3046169602870733	0.3084959516563471	0.3084959516563471
chr1	6497188	6497975	intergenic|chr1:6497188-6497975	intergenic	PLEKHG5	6491701	TRUE	ENSG00000171680	FALSE	IN-MGE	5880.5	0.375408	0.101321	8.65511	3	1	3	FALSE	0.0775038	13.6366	0.0979416	-0.00459752	0.0957088	0.8030622723785805	0.7418264702901601	0.7418264702901601
chr1	6497188	6497975	intergenic|chr1:6497188-6497975	intergenic	TNFRSF25	6466195	TRUE	ENSG00000215788	FALSE	IN-MGE	31386.5	0.365155	0.023914	8.65511	11	2	3	FALSE	0.187795	33.4034	0.216135	0.057752	0.0489237	0.5255721880223626	0.510208	0.510208
chr1	6502519	6503019	intergenic|chr1:6502519-6503019	intergenic	PLEKHG5	6491701	TRUE	ENSG00000171680	FALSE	IN-MGE	11068	0.375408	0.005337	0.871208	4	1	2	FALSE	0.0775038	13.6366	0.0979416	0.0579695	0.010948	0.2111801119504191	0.2062716196093056	0.2062716196093056
chr1	6507326	6508479	intergenic|chr1:6507326-6508479	intergenic	PLEKHG5	6491701	TRUE	ENSG00000171680	FALSE	IN-MGE	16201.5	0.375408	0.014711	3.54798	5	1	2	FALSE	0.0775038	13.6366	0.0979416	-0.00494097	0.0138371	0.2719736643927339	0.2724370362495282	0.2724370362495282
chr1	6510904	6511404	intergenic|chr1:6510904-6511404	intergenic	PLEKHG5	6491701	TRUE	ENSG00000171680	FALSE	IN-MGE	19453	0.375408	0.002798	0.813956	6	1	1	FALSE	0.0775038	13.6366	0.0979416	0.0890281	0.00843465	0.188635	0.1811337230327645	0.1811337230327645
chr1	6553750	6554848	promoter|chr1:6553750-6554848	promoter	NOL9	6554598	TRUE	ENSG00000162408	TRUE	IN-MGE	299	0.739832	1	8.55241	1	1	1	FALSE	0.172612	30.4425	0.193891	0.033243	1.50987	0.9902969864772496	0.991007	0.991007
chr1	6555027	6555527	promoter|chr1:6555027-6555527	promoter	NOL9	6554598	TRUE	ENSG00000162408	TRUE	IN-MGE	679	0.739832	1	0.935301	1	2	1	FALSE	0.172612	30.4425	0.193891	0	1	0.9506393771589752	0.9256222302951131	0.9256222302951131
chr1	6579249	6580240	promoter|chr1:6579249-6580240	promoter	ZBTB48	6579990	TRUE	ENSG00000204859	TRUE	IN-MGE	245.5	0.9096	1	18.0299	1	1	0	FALSE	0.0734331	12.6774	0.0939575	0.0308118	1.46505	0.9725017957117708	0.9636240178428088	0.9636240178428088
chr1	6600989	6603166	promoter|chr1:6600989-6603166	promoter	KLHL21	6602898	TRUE	ENSG00000162413	TRUE	IN-MGE	820.5	0.679753	1	10.7749	1	1	1	FALSE	0.0475594	8.21531	0.0587649	0.0509174	1.87965	0.9938380616194772	0.994825	0.994825
chr1	6603342	6603842	promoter|chr1:6603342-6603842	promoter	KLHL21	6602898	TRUE	ENSG00000162413	TRUE	IN-MGE	694	0.679753	1	1.75294	1	1	1	FALSE	0.0475594	8.21531	0.0587649	0.0509174	1.87965	0.9938380616194772	0.994825	0.994825
chr1	6613317	6615038	promoter|chr1:6613317-6615038	promoter	PHF13	6613695	TRUE	ENSG00000116273	TRUE	IN-MGE	482.5	0.950319	1	27.636	1	1	0	FALSE	0.0348679	6.13021	0.0441567	0.0460066	1.76866	0.9790925962914644	0.9757993764580256	0.9757993764580256
chr1	6624899	6626235	promoter|chr1:6624899-6626235	promoter	THAP3	6625149	TRUE	ENSG00000041988	TRUE	IN-MGE	418	0.715966	1	8.76735	1	1	0	FALSE	0.0622052	10.5923	0.0763612	-0.0106623	0.876208	0.9486940007475598	0.9233134944132212	0.9233134944132212
chr1	6631767	6632565	genic|chr1:6631767-6632565	genic	THAP3	6625149	TRUE	ENSG00000041988	FALSE	IN-MGE	7017	0.715966	0.017517	1.25485	2	1	3	FALSE	0.0622052	10.5923	0.0763612	0.0257779	0.0241111	0.2032682695274252	0.1974856627932959	0.1974856627932959
chr1	6634524	6635024	genic|chr1:6634524-6635024	genic	THAP3	6625149	TRUE	ENSG00000041988	FALSE	IN-MGE	9625	0.715966	0.013834	1.36979	3	1	4	FALSE	0.0622052	10.5923	0.0763612	0.020203	0.0177704	0.1867856568311617	0.1791015883751926	0.1791015883751926
chr1	6637319	6638673	genic|chr1:6637319-6638673	genic	DNAJC11	6701906	TRUE	ENSG00000007923	FALSE	IN-MGE	63910	0.724953	0.014375	6.11531	5	1	3	FALSE	0.172664	29.5251	0.195219	0.0356164	0.0223524	0.2654894562924745	0.2656075479635618	0.2656075479635618
chr1	6637319	6638673	genic|chr1:6637319-6638673	genic	THAP3	6625149	TRUE	ENSG00000041988	FALSE	IN-MGE	12847	0.715966	0.045951	6.11531	6	1	3	FALSE	0.0622052	10.5923	0.0763612	0.0534434	0.0891188	0.7344692521089908	0.6819157397187878	0.6819157397187878
chr1	6701349	6702156	promoter|chr1:6701349-6702156	promoter	DNAJC11	6701906	TRUE	ENSG00000007923	TRUE	IN-MGE	153.5	0.724953	1	7.66308	1	1	0	FALSE	0.172664	29.5251	0.195219	0.0373552	1.58882	0.9806206979141484	0.9784700872537124	0.9784700872537124
chr1	6784486	6785573	promoter|chr1:6784486-6785573	promoter	CAMTA1	6785323	TRUE	ENSG00000171735	TRUE	IN-MGE	293.5	0.998295	1	56.5171	1	1	1	TRUE	1.24558	333.742	0.810425	0.0142539	1.19323	0.925569	0.8863275229794433	0.8863275229794433
chr1	6785591	6786091	promoter|chr1:6785591-6786091	promoter	CAMTA1	6785323	TRUE	ENSG00000171735	TRUE	IN-MGE	518	0.998295	1	2.59577	1	1	1	TRUE	1.24558	333.742	0.810425	0.0142539	1.19323	0.925569	0.8863275229794433	0.8863275229794433
chr1	6793903	6794850	genic|chr1:6793903-6794850	genic	VAMP3	7771268	TRUE	ENSG00000049245	FALSE	IN-MGE	976892	0.658322	0.000159	1.26248	132	1	1	FALSE	0.0703718	11.76	0.0863214	0.0377276	0.000253791	0.1851962529253613	0.1773085735905992	0.1773085735905992
chr1	6893918	6895520	intergenic|chr1:6893918-6895520	intergenic	VAMP3	7771268	TRUE	ENSG00000049245	FALSE	IN-MGE	876549	0.658322	0.000303	2.15214	126	1	1	FALSE	0.0703718	11.76	0.0863214	0.0304424	0.000441883	0.1864629636874912	0.1787786813333302	0.1787786813333302
chr1	6909345	6909845	intergenic|chr1:6909345-6909845	intergenic	VAMP3	7771268	TRUE	ENSG00000049245	FALSE	IN-MGE	861673	0.658322	8.3e-05	0.576095	123	1	2	FALSE	0.0703718	11.76	0.0863214	-0.0162431	6.78648920437748e-05	0.1934921758253971	0.186537	0.186537
chr1	6923884	6925228	intergenic|chr1:6923884-6925228	intergenic	VAMP3	7771268	TRUE	ENSG00000049245	FALSE	IN-MGE	846712	0.658322	0.001381	9.46186	120	1	1	FALSE	0.0703718	11.76	0.0863214	0.030558	0.00201688	0.2218796587185804	0.2179048652989658	0.2179048652989658
chr1	6931999	6932767	intergenic|chr1:6931999-6932767	intergenic	VAMP3	7771268	TRUE	ENSG00000049245	FALSE	IN-MGE	838885	0.658322	0.000401	2.72537	119	1	2	FALSE	0.0703718	11.76	0.0863214	0.0314845	0.000592405	0.2048675367262737	0.1992735496003397	0.1992735496003397
chr1	6933652	6934314	intergenic|chr1:6933652-6934314	intergenic	VAMP3	7771268	TRUE	ENSG00000049245	FALSE	IN-MGE	837285	0.658322	0.000232	1.57493	118	1	2	FALSE	0.0703718	11.76	0.0863214	0.02113	0.000301458	0.1964858837668466	0.1899327990401401	0.1899327990401401
chr1	6935290	6936062	intergenic|chr1:6935290-6936062	intergenic	VAMP3	7771268	TRUE	ENSG00000049245	FALSE	IN-MGE	835592	0.658322	0.000906	6.12353	117	1	2	FALSE	0.0703718	11.76	0.0863214	0.0232478	0.00120855	0.2197857951323215	0.2157411944049957	0.2157411944049957
chr1	6949921	6950710	intergenic|chr1:6949921-6950710	intergenic	VAMP3	7771268	TRUE	ENSG00000049245	FALSE	IN-MGE	820952	0.658322	0.000195	1.2974	115	1	2	FALSE	0.0703718	11.76	0.0863214	0.0178749	0.000243361	0.1929575436039201	0.1859249639397577	0.1859249639397577
chr1	6951434	6952135	intergenic|chr1:6951434-6952135	intergenic	VAMP3	7771268	TRUE	ENSG00000049245	FALSE	IN-MGE	819484	0.658322	0.000122	0.806767	114	1	2	FALSE	0.0703718	11.76	0.0863214	0.0136656	0.000144517	0.1896991089324758	0.1823603271766922	0.1823603271766922
chr1	6953985	6955039	intergenic|chr1:6953985-6955039	intergenic	VAMP3	7771268	TRUE	ENSG00000049245	FALSE	IN-MGE	816756	0.658322	0.000253	1.6725	113	1	5	FALSE	0.0703718	11.76	0.0863214	-0.0236401	0.000188743	0.2160567884199297	0.2115489406662881	0.2115489406662881
chr1	6956833	6957543	intergenic|chr1:6956833-6957543	intergenic	VAMP3	7771268	TRUE	ENSG00000049245	FALSE	IN-MGE	814080	0.658322	0.000151	0.993886	112	1	5	FALSE	0.0703718	11.76	0.0863214	0.0142855	0.000180249	0.2150698538130105	0.2104642026777547	0.2104642026777547
chr1	6958459	6958959	intergenic|chr1:6958459-6958959	intergenic	VAMP3	7771268	TRUE	ENSG00000049245	FALSE	IN-MGE	812559	0.658322	0.000189	1.24031	111	1	5	FALSE	0.0703718	11.76	0.0863214	0.0221718	0.000248776	0.2162787102787813	0.2117721848961167	0.2117721848961167
chr1	6959150	6959650	intergenic|chr1:6959150-6959650	intergenic	VAMP3	7771268	TRUE	ENSG00000049245	FALSE	IN-MGE	811868	0.658322	0.000118	0.77198	110	1	5	FALSE	0.0703718	11.76	0.0863214	-0.0267161	8.47373599437043e-05	0.2108485129862982	0.205926	0.205926
chr1	6961223	6961723	intergenic|chr1:6961223-6961723	intergenic	VAMP3	7771268	TRUE	ENSG00000049245	FALSE	IN-MGE	809795	0.658322	0.000118	0.77198	109	1	6	FALSE	0.0703718	11.76	0.0863214	-0.00355617	0.000112912	0.2162537613642194	0.2117492880520301	0.2117492880520301
chr1	6961752	6963544	intergenic|chr1:6961752-6963544	intergenic	VAMP3	7771268	TRUE	ENSG00000049245	FALSE	IN-MGE	808620	0.658322	0.000623	4.07191	108	1	5	FALSE	0.0703718	11.76	0.0863214	0.00978314	0.000703313	0.2268615701033311	0.2232417729663341	0.2232417729663341
chr1	6964926	6965426	intergenic|chr1:6964926-6965426	intergenic	VAMP3	7771268	TRUE	ENSG00000049245	FALSE	IN-MGE	806092	0.658322	0.000134	0.871208	107	1	4	FALSE	0.0703718	11.76	0.0863214	0.00901945	0.000149849	0.2040138568271546	0.198294	0.198294
chr1	6965540	6966040	intergenic|chr1:6965540-6966040	intergenic	VAMP3	7771268	TRUE	ENSG00000049245	FALSE	IN-MGE	805478	0.658322	0.000127	0.82733	106	1	5	FALSE	0.0703718	11.76	0.0863214	-0.000931787	0.000125542	0.2089661646637691	0.2039681858927086	0.2039681858927086
chr1	6969811	6970607	intergenic|chr1:6969811-6970607	intergenic	VAMP3	7771268	TRUE	ENSG00000049245	FALSE	IN-MGE	801059	0.658322	0.000263	1.70419	105	1	4	FALSE	0.0703718	11.76	0.0863214	0.0186236	0.000331286	0.2074874514917011	0.2023077060408176	0.2023077060408176
chr1	6975097	6975833	intergenic|chr1:6975097-6975833	intergenic	VAMP3	7771268	TRUE	ENSG00000049245	FALSE	IN-MGE	795803	0.658322	0.000136	0.877166	103	1	3	FALSE	0.0703718	11.76	0.0863214	-0.0119813	0.000117232	0.1921570228932611	0.1850495342862842	0.1850495342862842
chr1	7490434	7492539	intergenic|chr1:7490434-7492539	intergenic	VAMP3	7771268	TRUE	ENSG00000049245	FALSE	IN-MGE	279782	0.658322	0.003926	8.65511	49	1	1	FALSE	0.0703718	11.76	0.0863214	-0.00109294	0.00387318	0.1900399877883257	0.1827605680926056	0.1827605680926056
chr1	7554261	7555193	intergenic|chr1:7554261-7555193	intergenic	VAMP3	7771268	TRUE	ENSG00000049245	FALSE	IN-MGE	216541	0.658322	0.002966	5.0302	42	1	3	FALSE	0.0703718	11.76	0.0863214	0.0379508	0.00474736	0.2263281849496796	0.2227334181805971	0.2227334181805971
chr1	7646756	7647662	intergenic|chr1:7646756-7647662	intergenic	VAMP3	7771268	TRUE	ENSG00000049245	FALSE	IN-MGE	124059	0.658322	0.007778	7.45568	25	1	1	FALSE	0.0703718	11.76	0.0863214	0.0118104	0.00900411	0.2245708470501723	0.2207545428900179	0.2207545428900179
chr1	7656339	7657608	intergenic|chr1:7656339-7657608	intergenic	VAMP3	7771268	TRUE	ENSG00000049245	FALSE	IN-MGE	114294	0.658322	0.005085	4.48162	24	1	1	FALSE	0.0703718	11.76	0.0863214	0.0308876	0.00745679	0.196861	0.1903581140842029	0.1903581140842029
chr1	7657626	7658545	intergenic|chr1:7657626-7658545	intergenic	VAMP3	7771268	TRUE	ENSG00000049245	FALSE	IN-MGE	113182	0.658322	0.009579	8.35764	23	1	1	FALSE	0.0703718	11.76	0.0863214	0.0308876	0.0140469	0.294396	0.2973061541704759	0.2973061541704759
chr1	7667505	7668920	intergenic|chr1:7667505-7668920	intergenic	PER3	7784428	TRUE	ENSG00000049246	FALSE	IN-MGE	116216	0.758999	0.046985	44.599	23	2	1	FALSE	0.0640157	11.2596	0.0743692	0.029716	0.067907	0.5140264932713595	0.5002411133052556	0.5002411133052556
chr1	7667505	7668920	intergenic|chr1:7667505-7668920	intergenic	VAMP3	7771268	TRUE	ENSG00000049245	FALSE	IN-MGE	103056	0.658322	0.056265	44.599	22	1	1	FALSE	0.0703718	11.76	0.0863214	0.0141526	0.0670531	0.7529347088540379	0.6972607969459673	0.6972607969459673
chr1	7669019	7669883	intergenic|chr1:7669019-7669883	intergenic	VAMP3	7771268	TRUE	ENSG00000049245	FALSE	IN-MGE	101817	0.658322	0.016617	13.0093	21	1	1	FALSE	0.0703718	11.76	0.0863214	0.0141526	0.0198031	0.3661883035033926	0.3694326190973691	0.3694326190973691
chr1	7679604	7680104	intergenic|chr1:7679604-7680104	intergenic	VAMP3	7771268	TRUE	ENSG00000049245	FALSE	IN-MGE	91414	0.658322	0.008778	6.15412	20	1	1	FALSE	0.0703718	11.76	0.0863214	0.00560614	0.00940962	0.2119675519592072	0.2070883421776565	0.2070883421776565
chr1	7680203	7681319	intergenic|chr1:7680203-7681319	intergenic	PER3	7784428	TRUE	ENSG00000049246	FALSE	IN-MGE	103667	0.758999	0.035203	29.7245	20	2	1	FALSE	0.0640157	11.2596	0.0743692	0.0454745	0.0618528	0.4619123350176326	0.4559783951688972	0.4559783951688972
chr1	7680203	7681319	intergenic|chr1:7680203-7681319	intergenic	VAMP3	7771268	TRUE	ENSG00000049245	FALSE	IN-MGE	90507	0.658322	0.042834	29.7245	19	1	1	FALSE	0.0703718	11.76	0.0863214	0.00560614	0.0459161	0.6196982436158036	0.5884333443210636	0.5884333443210636
chr1	7703909	7704903	intergenic|chr1:7703909-7704903	intergenic	PER3	7784428	TRUE	ENSG00000049246	FALSE	IN-MGE	80022	0.758999	0.064024	41.4695	15	2	1	FALSE	0.0640157	11.2596	0.0743692	0.0320775	0.0952816	0.5901700313834748	0.5647463959083794	0.5647463959083794
chr1	7703909	7704903	intergenic|chr1:7703909-7704903	intergenic	VAMP3	7771268	TRUE	ENSG00000049245	FALSE	IN-MGE	66862	0.658322	0.081487	41.4695	14	1	1	FALSE	0.0703718	11.76	0.0863214	0.0173561	0.101045	0.8208006070996494	0.7573321368826809	0.7573321368826809
chr1	7705228	7705972	intergenic|chr1:7705228-7705972	intergenic	VAMP3	7771268	TRUE	ENSG00000049245	FALSE	IN-MGE	65668	0.658322	0.019831	9.90742	13	1	1	FALSE	0.0703718	11.76	0.0863214	0.0173561	0.0245906	0.3708668739409191	0.3742192346930522	0.3742192346930522
chr1	7752468	7754022	intergenic|chr1:7752468-7754022	intergenic	VAMP3	7771268	TRUE	ENSG00000049245	FALSE	IN-MGE	18023	0.658322	0.053812	7.15125	2	1	0	FALSE	0.0703718	11.76	0.0863214	0.0073677	0.0589573	0.2554310166465436	0.2545143991571008	0.2545143991571008
chr1	7770356	7771738	promoter|chr1:7770356-7771738	promoter	VAMP3	7771268	TRUE	ENSG00000049245	TRUE	IN-MGE	221	0.658322	1	6.73369	1	1	0	FALSE	0.0703718	11.76	0.0863214	0.0526795	1.92116	0.9871684919682864	0.9875335063748402	0.9875335063748402
chr1	7783028	7784678	promoter|chr1:7783028-7784678	promoter	PER3	7784428	TRUE	ENSG00000049246	TRUE	IN-MGE	575	0.758999	1	14.3899	1	1	0	FALSE	0.0640157	11.2596	0.0743692	0.0379979	1.60153	0.9800304744650656	0.9773799357805648	0.9773799357805648
chr1	7954029	7954529	intergenic|chr1:7954029-7954529	intergenic	PARK7	7961653	TRUE	ENSG00000116288	FALSE	IN-MGE	7374	0.925795	0.227647	16.6642	1	1	0	TRUE	0.394519	79.7344	0.39077	0.0438803	0.392157	0.4732303538836848	0.4652086756135747	0.4652086756135747
chr1	7961342	7962139	promoter|chr1:7961342-7962139	promoter	PARK7	7961653	TRUE	ENSG00000116288	TRUE	IN-MGE	87.5	0.925795	1	18.9962	1	1	0	TRUE	0.394519	79.7344	0.39077	0.0622385	2.1628	0.9429576107382404	0.9162922211724174	0.9162922211724174
chr1	8025683	8027092	promoter|chr1:8025683-8027092	promoter	ERRFI1	8026333	TRUE	ENSG00000116285	TRUE	IN-MGE	54.5	0.9454	1	25.4828	1	1	0	FALSE	0.0767873	13.8451	0.0966135	0.0500563	1.8597	0.98088	0.9788223047990612	0.9788223047990612
chr1	8314235	8314735	intergenic|chr1:8314235-8314735	intergenic	SLC45A1	8318084	TRUE	ENSG00000162426	FALSE	IN-MGE	3599	0.678413	0.102584	2.88804	1	1	1	FALSE	0.0527596	9.13275	0.0677291	0.0349401	0.158181	0.7127148483535058	0.6647230482334194	0.6647230482334194
chr1	8317274	8318907	promoter|chr1:8317274-8318907	promoter	SLC45A1	8318084	TRUE	ENSG00000162426	TRUE	IN-MGE	6.5	0.678413	1	7.81732	1	1	1	FALSE	0.0527596	9.13275	0.0677291	0.0455562	1.75881	0.9931115165466284	0.9941127590855956	0.9941127590855956
chr1	8347594	8348567	intergenic|chr1:8347594-8348567	intergenic	SLC45A1	8318084	TRUE	ENSG00000162426	FALSE	IN-MGE	29996.5	0.678413	0.01319	2.32617	5	1	4	FALSE	0.0527596	9.13275	0.0677291	0.019781	0.0168547	0.2270650998499023	0.2234892614804406	0.2234892614804406
chr1	8348904	8349787	intergenic|chr1:8348904-8349787	intergenic	SLC45A1	8318084	TRUE	ENSG00000162426	FALSE	IN-MGE	31261.5	0.678413	0.01775	3.26572	6	1	4	FALSE	0.0527596	9.13275	0.0677291	0.0298096	0.0256837	0.3443004655061876	0.3480256202898367	0.3480256202898367
chr1	8349948	8351064	intergenic|chr1:8349948-8351064	intergenic	SLC45A1	8318084	TRUE	ENSG00000162426	FALSE	IN-MGE	32422	0.678413	0.014695	2.80654	7	1	3	FALSE	0.0527596	9.13275	0.0677291	0.0159183	0.0179	0.260546	0.2600358941204447	0.2600358941204447
chr1	8351107	8352308	intergenic|chr1:8351107-8352308	intergenic	SLC45A1	8318084	TRUE	ENSG00000162426	FALSE	IN-MGE	33623.5	0.678413	0.019665	3.89837	8	1	3	FALSE	0.0527596	9.13275	0.0677291	0.0342947	0.0300812	0.4129686936896339	0.4128650071591725	0.4128650071591725
chr1	8359370	8361016	genic|chr1:8359370-8361016	genic	SLC45A1	8318084	TRUE	ENSG00000162426	FALSE	IN-MGE	42109	0.678413	0.015311	3.82202	10	1	2	FALSE	0.0527596	9.13275	0.0677291	0.0286984	0.0218515	0.3298246253804808	0.3344473383505633	0.3344473383505633
chr1	8370890	8372125	genic|chr1:8370890-8372125	genic	SLC45A1	8318084	TRUE	ENSG00000162426	FALSE	IN-MGE	53423.5	0.678413	0.012239	3.89837	13	1	3	FALSE	0.0527596	9.13275	0.0677291	0.0180903	0.0153152	0.2880054570067345	0.2906512867745683	0.2906512867745683
chr1	8373432	8374827	genic|chr1:8373432-8374827	genic	SLC45A1	8318084	TRUE	ENSG00000162426	FALSE	IN-MGE	56045.5	0.678413	0.011028	3.6892	15	1	3	FALSE	0.0527596	9.13275	0.0677291	0.0142488	0.0131581	0.2712860517528347	0.2716050457107325	0.2716050457107325
chr1	8398412	8399529	genic|chr1:8398412-8399529	genic	SLC45A1	8318084	TRUE	ENSG00000162426	FALSE	IN-MGE	80886.5	0.678413	0.003308	1.61122	19	1	3	FALSE	0.0527596	9.13275	0.0677291	0.0536652	0.0064333	0.1879355438299924	0.1803647657197229	0.1803647657197229
chr1	8422463	8424899	genic|chr1:8422463-8424899	genic	SLC45A1	8318084	TRUE	ENSG00000162426	FALSE	IN-MGE	105597	0.678413	0.021901	14.018	26	1	0	FALSE	0.0527596	9.13275	0.0677291	0.0159053	0.0266734	0.2844622430143367	0.2868865337594706	0.2868865337594706
chr1	8516999	8519364	genic|chr1:8516999-8519364	genic	SLC45A1	8318084	TRUE	ENSG00000162426	FALSE	IN-MGE	200098	0.678413	0.007636	9.40611	49	1	0	FALSE	0.0527596	9.13275	0.0677291	0.0524353	0.0146256	0.2147330247030205	0.2100778184338185	0.2100778184338185
chr1	8525815	8526315	genic|chr1:8525815-8526315	genic	SLC45A1	8318084	TRUE	ENSG00000162426	FALSE	IN-MGE	207981	0.678413	0.009195	11.7837	51	1	1	FALSE	0.0527596	9.13275	0.0677291	0.0266785	0.0127984	0.3540386417937968	0.3569870810094646	0.3569870810094646
chr1	8597965	8599146	genic|chr1:8597965-8599146	genic	SLC45A1	8318084	TRUE	ENSG00000162426	FALSE	IN-MGE	280472	0.678413	0.003648	6.3498	62	1	1	FALSE	0.0527596	9.13275	0.0677291	0.065461	0.0082114	0.2905789263669691	0.293455	0.293455
chr1	8660065	8661499	genic|chr1:8660065-8661499	genic	SLC45A1	8318084	TRUE	ENSG00000162426	FALSE	IN-MGE	342698	0.678413	0.002498	5.33815	74	1	1	FALSE	0.0527596	9.13275	0.0677291	0.0434167	0.00427854	0.2270411053898974	0.2234591615260237	0.2234591615260237
chr1	8700960	8701926	genic|chr1:8700960-8701926	genic	SLC45A1	8318084	TRUE	ENSG00000162426	FALSE	IN-MGE	383359	0.678413	0.003067	7.35229	82	1	2	FALSE	0.0527596	9.13275	0.0677291	0.0181017	0.00383841	0.2482812783569927	0.2467481703094803	0.2467481703094803
chr1	8702674	8703744	genic|chr1:8702674-8703744	genic	RERE	8817640	TRUE	ENSG00000142599	FALSE	IN-MGE	114431	0.94501	0.016771	17.2515	19	1	2	FALSE	2.16368	895.636	0.963147	0.0402274	0.0276118	0.3953848739650777	0.3969428146981465	0.3969428146981465
chr1	8702674	8703744	genic|chr1:8702674-8703744	genic	SLC45A1	8318084	TRUE	ENSG00000162426	FALSE	IN-MGE	385125	0.678413	0.007162	17.2515	83	1	2	FALSE	0.0527596	9.13275	0.0677291	0.00869409	0.00797687	0.3429674256274407	0.3466247200100434	0.3466247200100434
chr1	8715631	8716532	genic|chr1:8715631-8716532	genic	SLC45A1	8318084	TRUE	ENSG00000162426	FALSE	IN-MGE	397998	0.678413	0.000448	1.11604	85	1	4	FALSE	0.0527596	9.13275	0.0677291	0.0112376	0.000514953	0.1910521062331234	0.1838498601308067	0.1838498601308067
chr1	8718653	8719478	genic|chr1:8718653-8719478	genic	SLC45A1	8318084	TRUE	ENSG00000162426	FALSE	IN-MGE	400982	0.678413	0.000404	1.01531	86	1	3	FALSE	0.0527596	9.13275	0.0677291	0.0363095	0.000633618	0.1872029992760313	0.1795569701008953	0.1795569701008953
chr1	8720594	8721638	genic|chr1:8720594-8721638	genic	SLC45A1	8318084	TRUE	ENSG00000162426	FALSE	IN-MGE	403032	0.678413	0.000497	1.25485	88	1	3	FALSE	0.0527596	9.13275	0.0677291	0.0239374	0.000668661	0.1898113071360014	0.1824922247512536	0.1824922247512536
chr1	8753657	8754796	genic|chr1:8753657-8754796	genic	SLC45A1	8318084	TRUE	ENSG00000162426	FALSE	IN-MGE	436142	0.678413	0.001169	3.19961	92	1	1	FALSE	0.0527596	9.13275	0.0677291	0.0324002	0.0017467	0.1893275217911013	0.1819247768203204	0.1819247768203204
chr1	8815576	8816076	genic|chr1:8815576-8816076	genic	RERE	8817640	TRUE	ENSG00000142599	FALSE	IN-MGE	1814	0.94501	0.083941	3.49773	2	1	1	FALSE	2.16368	895.636	0.963147	-0.016102	0.0687544	0.4059184054214964	0.4064081324217315	0.4064081324217315
chr1	8815576	8816076	genic|chr1:8815576-8816076	genic	SLC45A1	8318084	TRUE	ENSG00000162426	FALSE	IN-MGE	497742	0.678413	0.001117	3.49773	100	1	1	FALSE	0.0527596	9.13275	0.0677291	0.014486	0.00133668	0.1862623113012295	0.1785613400551557	0.1785613400551557
chr1	8817019	8817983	promoter|chr1:8817019-8817983	promoter	RERE	8817640	TRUE	ENSG00000142599	TRUE	IN-MGE	139	0.94501	1	20.5826	1	1	1	FALSE	2.16368	895.636	0.963147	0.0339446	1.52306	0.9879195769857004	0.9885271510940116	0.9885271510940116
chr1	8877862	8879520	promoter|chr1:8877862-8879520	promoter	ENO1	8879092	TRUE	ENSG00000074800	TRUE	IN-MGE	401	0.913716	1	23.1053	1	1	0	TRUE	0.235184	43.954	0.2666	0.0491763	1.83953	0.9268863634194991	0.8889103740092813	0.8889103740092813
chr1	9196138	9197106	intergenic|chr1:9196138-9197106	intergenic	H6PD	9234803	TRUE	ENSG00000049239	FALSE	IN-MGE	38181	0.628781	0.009819	1.50593	3	1	2	FALSE	0.084856	14.6374	0.101926	0.0483235	0.0178724	0.1883712176775791	0.1808420495691971	0.1808420495691971
chr1	9234480	9235228	promoter|chr1:9234480-9235228	promoter	H6PD	9234803	TRUE	ENSG00000049239	TRUE	IN-MGE	51	0.628781	1	4.90746	1	1	0	FALSE	0.084856	14.6374	0.101926	0.0357384	1.5573	0.9824795911920302	0.9811323029861015	0.9811323029861015
chr1	9266648	9268020	genic|chr1:9266648-9268020	genic	SPSB1	9292881	TRUE	ENSG00000171621	FALSE	IN-MGE	25547	0.514028	0.03545	3.92597	5	1	0	FALSE	0.0083399	1.41787	0.0109562	-0.00423905	0.0336355	0.236794	0.2342018177796581	0.2342018177796581
chr1	9291800	9292497	promoter|chr1:9291800-9292497	promoter	SPSB1	9292881	TRUE	ENSG00000171621	TRUE	IN-MGE	732.5	0.514028	1	1.2562	2	1	2	FALSE	0.0083399	1.41787	0.0109562	-0.01314	0.849709	0.9884921769165692	0.9892151358785686	0.9892151358785686
chr1	9292594	9293131	promoter|chr1:9292594-9293131	promoter	SPSB1	9292881	TRUE	ENSG00000171621	TRUE	IN-MGE	18.5	0.514028	1	2.66361	1	1	2	FALSE	0.0083399	1.41787	0.0109562	-0.01314	0.849709	0.9839004131918976	0.983191	0.983191
chr1	9293367	9293867	promoter|chr1:9293367-9293867	promoter	SPSB1	9292881	TRUE	ENSG00000171621	TRUE	IN-MGE	736	0.514028	1	1.28529	1	1	2	FALSE	0.0083399	1.41787	0.0109562	-0.01314	0.849709	0.9839004131918976	0.983191	0.983191
chr1	9308322	9309611	genic|chr1:9308322-9309611	genic	SPSB1	9292881	TRUE	ENSG00000171621	FALSE	IN-MGE	16085.5	0.514028	0.038835	2.67786	2	1	0	FALSE	0.0083399	1.41787	0.0109562	-0.000605454	0.0385447	0.1918467362698646	0.184699	0.184699
chr1	9346141	9347390	genic|chr1:9346141-9347390	genic	SPSB1	9292881	TRUE	ENSG00000171621	FALSE	IN-MGE	53884.5	0.514028	0.009822	2.33616	7	1	1	FALSE	0.0083399	1.41787	0.0109562	0.0494051	0.0181191	0.2780396141185345	0.2794819963310024	0.2794819963310024
chr1	9347400	9347900	genic|chr1:9347400-9347900	genic	SPSB1	9292881	TRUE	ENSG00000171621	FALSE	IN-MGE	54769	0.514028	0.006352	1.53634	8	1	2	FALSE	0.0083399	1.41787	0.0109562	0.0494051	0.0117178	0.2290585043612284	0.225597	0.225597
chr1	9428765	9429265	intergenic|chr1:9428765-9429265	intergenic	H6PD	9234803	TRUE	ENSG00000049239	FALSE	IN-MGE	194212	0.628781	0.036344	29.4932	21	2	0	FALSE	0.084856	14.6374	0.101926	0.0146216	0.043565	0.220483	0.2164767199213604	0.2164767199213604
chr1	9428765	9429265	intergenic|chr1:9428765-9429265	intergenic	SLC25A33	9539468	TRUE	ENSG00000171612	FALSE	IN-MGE	110453	0.963519	0.028421	29.4932	5	1	0	FALSE	0.0802484	14.6374	0.0986056	0.0352199	0.0439765	0.1964404293390151	0.1898987738366156	0.1898987738366156
chr1	9428765	9429265	intergenic|chr1:9428765-9429265	intergenic	SPSB1	9292881	TRUE	ENSG00000171621	FALSE	IN-MGE	136134	0.514028	0.047992	29.4932	14	1	0	FALSE	0.0083399	1.41787	0.0109562	0.003204	0.0499362	0.4716154956618682	0.4636526465659949	0.4636526465659949
chr1	9539144	9540120	promoter|chr1:9539144-9540120	promoter	SLC25A33	9539468	TRUE	ENSG00000171612	TRUE	IN-MGE	164	0.963519	1	26.2985	1	1	0	FALSE	0.0802484	14.6374	0.0986056	0.0397454	1.6366	0.9758725627831786	0.9701748068393304	0.9701748068393304
chr1	9588426	9589691	promoter|chr1:9588426-9589691	promoter	TMEM201	9588873	TRUE	ENSG00000188807	TRUE	IN-MGE	185.5	0.907092	1	19.3354	1	1	1	FALSE	0.021458	3.37787	0.0265604	0.0267596	1.39329	0.986493	0.9867514950763774	0.9867514950763774
chr1	9593823	9594323	genic|chr1:9593823-9594323	genic	TMEM201	9588873	TRUE	ENSG00000188807	FALSE	IN-MGE	5200	0.907092	0.025951	1.16112	2	1	1	FALSE	0.021458	3.37787	0.0265604	0.019583	0.03308	0.2005623736305484	0.1943902099541823	0.1943902099541823
chr1	9603909	9604409	genic|chr1:9603909-9604409	genic	PIK3CD	9651731	TRUE	ENSG00000171608	FALSE	IN-MGE	47572	0.430641	0.037066	9.46956	8	1	1	FALSE	0.0504367	8.59063	0.059429	0.00633521	0.0400938	0.5690893235723161	0.5469842512317018	0.5469842512317018
chr1	9603909	9604409	genic|chr1:9603909-9604409	genic	TMEM201	9588873	TRUE	ENSG00000188807	FALSE	IN-MGE	15286	0.907092	0.070148	9.46956	3	1	1	FALSE	0.021458	3.37787	0.0265604	0.00118435	0.0711853	0.4777592906141411	0.4693284477586368	0.4693284477586368
chr1	9612444	9613349	intergenic|chr1:9612444-9613349	intergenic	PIK3CD	9651731	TRUE	ENSG00000171608	FALSE	IN-MGE	38834.5	0.430641	0.008212	1.70419	6	1	1	FALSE	0.0504367	8.59063	0.059429	0.0154655	0.00994709	0.189432	0.1820374055286234	0.1820374055286234
chr1	9615201	9616281	intergenic|chr1:9615201-9616281	intergenic	PIK3CD	9651731	TRUE	ENSG00000171608	FALSE	IN-MGE	35990	0.430641	0.011115	2.13375	5	1	2	FALSE	0.0504367	8.59063	0.059429	0.0167385	0.0136776	0.244685	0.2427405517873411	0.2427405517873411
chr1	9626923	9627647	intergenic|chr1:9626923-9627647	intergenic	PIK3CD	9651731	TRUE	ENSG00000171608	FALSE	IN-MGE	24446	0.430641	0.022429	2.89753	2	1	1	FALSE	0.0504367	8.59063	0.059429	-0.0211806	0.0172504	0.1889444195190623	0.1815027341571291	0.1815027341571291
chr1	9648066	9648864	intergenic|chr1:9648066-9648864	intergenic	PIK3CD	9651731	TRUE	ENSG00000171608	FALSE	IN-MGE	3266	0.430641	0.076417	1.94325	1	1	1	FALSE	0.0504367	8.59063	0.059429	0.00302732	0.0793388	0.5628235884011193	0.5408286755076552	0.5408286755076552
chr1	9651481	9652718	promoter|chr1:9651481-9652718	promoter	PIK3CD	9651731	TRUE	ENSG00000171608	TRUE	IN-MGE	368.5	0.430641	1	2.40736	1	1	1	FALSE	0.0504367	8.59063	0.059429	0.0418095	1.679	0.995167	0.9960984501617728	0.9960984501617728
chr1	9687132	9688730	genic|chr1:9687132-9688730	genic	PIK3CD	9651731	TRUE	ENSG00000171608	FALSE	IN-MGE	36200	0.430641	0.039413	7.61167	2	1	1	FALSE	0.0504367	8.59063	0.059429	0.0175301	0.0489779	0.4690653208295073	0.4615996301043067	0.4615996301043067
chr1	9689243	9690330	genic|chr1:9689243-9690330	genic	CLSTN1	9824526	TRUE	ENSG00000171603	FALSE	IN-MGE	134740	0.761872	0.010656	15.1388	17	1	1	FALSE	0.480576	94.0382	0.463147	0.0194598	0.0135626	0.2315567910942108	0.2283825761921414	0.2283825761921414
chr1	9689243	9690330	genic|chr1:9689243-9690330	genic	PIK3CD	9651731	TRUE	ENSG00000171608	FALSE	IN-MGE	38055.5	0.430641	0.074476	15.1388	3	1	1	FALSE	0.0504367	8.59063	0.059429	0.00672005	0.0809448	0.6949919839323855	0.6503585764454427	0.6503585764454427
chr1	9724758	9725472	genic|chr1:9724758-9725472	genic	PIK3CD	9651731	TRUE	ENSG00000171608	FALSE	IN-MGE	73384	0.430641	0.004879	1.94325	8	1	4	FALSE	0.0504367	8.59063	0.059429	0.0217649	0.0063898	0.1963701183746721	0.189809	0.189809
chr1	9823006	9824839	promoter|chr1:9823006-9824839	promoter	CLSTN1	9824526	TRUE	ENSG00000171603	TRUE	IN-MGE	603.5	0.761872	1	21.1499	1	1	0	FALSE	0.480576	94.0382	0.463147	0.0469885	1.79031	0.9833896969128472	0.9824496880907904	0.9824496880907904
chr1	9834973	9836491	intergenic|chr1:9834973-9836491	intergenic	CLSTN1	9824526	TRUE	ENSG00000171603	FALSE	IN-MGE	11206	0.761872	0.069266	7.70611	1	1	1	FALSE	0.480576	94.0382	0.463147	0.00212016	0.0711103	0.3864516125901629	0.388665	0.388665
chr1	9834973	9836491	intergenic|chr1:9834973-9836491	intergenic	CTNNBIP1	9910258	TRUE	ENSG00000178585	FALSE	IN-MGE	74526	0.958161	0.00997	7.70611	17	1	1	FALSE	0.182931	32.9446	0.208499	0.0459312	0.017617	0.2410478201826106	0.2388018694808634	0.2388018694808634
chr1	9843330	9845115	intergenic|chr1:9843330-9845115	intergenic	CLSTN1	9824526	TRUE	ENSG00000171603	FALSE	IN-MGE	19696.5	0.761872	0.029709	5.88923	4	1	1	FALSE	0.480576	94.0382	0.463147	0.0427169	0.0504457	0.4285245414010969	0.4269344735491953	0.4269344735491953
chr1	9849498	9851179	genic|chr1:9849498-9851179	genic	CLSTN1	9824526	TRUE	ENSG00000171603	FALSE	IN-MGE	25812.5	0.761872	0.045191	11.8172	5	1	1	FALSE	0.480576	94.0382	0.463147	-0.0127608	0.0385801	0.3647	0.367832	0.367832
chr1	9849498	9851179	genic|chr1:9849498-9851179	genic	CTNNBIP1	9910258	TRUE	ENSG00000178585	FALSE	IN-MGE	59919.5	0.958161	0.019116	11.8172	13	1	1	FALSE	0.182931	32.9446	0.208499	0.0150226	0.0230282	0.2747526808269843	0.2756111371406957	0.2756111371406957
chr1	9851936	9852864	genic|chr1:9851936-9852864	genic	CLSTN1	9824526	TRUE	ENSG00000171603	FALSE	IN-MGE	27874	0.761872	0.033329	9.42877	6	1	1	FALSE	0.480576	94.0382	0.463147	0.0323682	0.0497799	0.4733160400146437	0.4652531335863659	0.4652531335863659
chr1	9851936	9852864	genic|chr1:9851936-9852864	genic	CTNNBIP1	9910258	TRUE	ENSG00000178585	FALSE	IN-MGE	57858	0.958161	0.015809	9.42877	12	1	1	FALSE	0.182931	32.9446	0.208499	0.0190576	0.0200211	0.2359491862481353	0.2331894831252295	0.2331894831252295
chr1	9851936	9852864	genic|chr1:9851936-9852864	genic	LZIC	9943427	TRUE	ENSG00000162441	FALSE	IN-MGE	91027	0.585748	0.017264	9.42877	15	3	1	FALSE	0.173282	32.194	0.197211	0.0569996	0.0349911	0.1949696158792798	0.1881754641181874	0.1881754641181874
chr1	9874559	9876068	genic|chr1:9874559-9876068	genic	CLSTN1	9824526	TRUE	ENSG00000171603	FALSE	IN-MGE	50787.5	0.761872	0.023881	12.4899	10	1	0	FALSE	0.480576	94.0382	0.463147	0.0141892	0.0284728	0.1940401484756033	0.1871518935813593	0.1871518935813593
chr1	9874559	9876068	genic|chr1:9874559-9876068	genic	CTNNBIP1	9910258	TRUE	ENSG00000178585	FALSE	IN-MGE	34944.5	0.958161	0.035099	12.4899	8	1	0	FALSE	0.182931	32.9446	0.208499	0.0451671	0.0614355	0.3346256199909118	0.3388845302901319	0.3388845302901319
chr1	9910008	9910706	promoter|chr1:9910008-9910706	promoter	CTNNBIP1	9910258	TRUE	ENSG00000178585	TRUE	IN-MGE	99	0.958161	1	22.8455	1	1	1	FALSE	0.182931	32.9446	0.208499	0.0564971	2.01424	0.9923886820935706	0.9933178366463776	0.9933178366463776
chr1	9914506	9915006	intergenic|chr1:9914506-9915006	intergenic	CTNNBIP1	9910258	TRUE	ENSG00000178585	FALSE	IN-MGE	4498	0.958161	0.086464	4.20045	2	1	1	FALSE	0.182931	32.9446	0.208499	0.0141805	0.103078	0.5573213442258451	0.536526	0.536526
chr1	9942286	9943677	promoter|chr1:9942286-9943677	promoter	LZIC	9943427	TRUE	ENSG00000162441	TRUE	IN-MGE	445.5	0.585748	1	5.1281	1	2	0	FALSE	0.173282	32.194	0.197211	0.0176672	1.2448	0.939854	0.911932	0.911932
chr1	9942286	9943677	promoter|chr1:9942286-9943677	promoter	NMNAT1	9943427	TRUE	ENSG00000173614	TRUE	IN-MGE	445.5	0.585748	1	5.1281	1	2	0	TRUE	0.0256154	4.0868	0.0308765	0.0124367	1.16666	0.7730807372745527	0.7140447949034859	0.7140447949034859
chr1	10032602	10033622	promoter|chr1:10032602-10033622	promoter	UBE4B	10032982	TRUE	ENSG00000130939	TRUE	IN-MGE	130	0.9755	1	29.0276	1	1	0	TRUE	0.425922	83.6544	0.414675	0.03234	1.49307	0.8926801018669647	0.8316884181612815	0.8316884181612815
chr1	10178189	10180237	genic|chr1:10178189-10180237	genic	KIF1B	10210705	TRUE	ENSG00000054523	FALSE	IN-MGE	31492	0.981199	0.019733	8.29999	9	1	1	FALSE	1.52774	468.523	0.883798	0.0243529	0.0266858	0.2701141446569033	0.2703042639636971	0.2703042639636971
chr1	10209702	10211710	promoter|chr1:10209702-10211710	promoter	KIF1B	10210705	TRUE	ENSG00000054523	TRUE	IN-MGE	1	0.981199	1	44.0807	1	1	0	FALSE	1.52774	468.523	0.883798	0.0441378	1.72816	0.9775952018031184	0.9733622202998492	0.9733622202998492
chr1	10389569	10391003	intergenic|chr1:10389569-10391003	intergenic	PGD	10398991	TRUE	ENSG00000142657	FALSE	IN-MGE	8705	0.872291	0.045922	3.26572	1	1	3	FALSE	0.167053	31.3183	0.196547	0.0519215	0.0873983	0.4785876304152528	0.470099	0.470099
chr1	10398711	10400064	promoter|chr1:10398711-10400064	promoter	PGD	10398991	TRUE	ENSG00000142657	TRUE	IN-MGE	396.5	0.872291	1	15.8568	1	1	0	FALSE	0.167053	31.3183	0.196547	0.0406266	1.65457	0.9784358046229026	0.9747161959432804	0.9747161959432804
chr1	10427966	10428466	intergenic|chr1:10427966-10428466	intergenic	CENPS	10430101	TRUE	ENSG00000175279	FALSE	IN-MGE	1885	0.695631	0.067964	3.15527	1	2	1	FALSE	0.0512306	8.59063	0.062749	0.0102116	0.077134	0.2291919654466968	0.2257202588781255	0.2257202588781255
chr1	10429851	10431204	promoter|chr1:10429851-10431204	promoter	CENPS	10430101	TRUE	ENSG00000175279	TRUE	IN-MGE	426.5	0.695631	1	17.5426	1	2	1	FALSE	0.0512306	8.59063	0.062749	0.0118585	1.15833	0.9633425902068392	0.9448177134744482	0.9448177134744482
chr1	10449468	10450261	promoter|chr1:10449468-10450261	promoter	CORT	10449718	TRUE	ENSG00000241563	TRUE	IN-MGE	146.5	0.631046	1	5.13256	1	1	1	FALSE	0.0800266	39.7421	0.0680611	0.0215416	1.30603	0.9893363828678052	0.9900712206802966	0.9900712206802966
chr1	10450366	10451608	genic|chr1:10450366-10451608	genic	CORT	10449718	TRUE	ENSG00000241563	FALSE	IN-MGE	1269	0.631046	0.222469	9.43467	2	1	1	FALSE	0.0800266	39.7421	0.0680611	0.0215416	0.290552	0.9106067246934508	0.8585868845407995	0.8585868845407995
chr1	10450366	10451608	genic|chr1:10450366-10451608	genic	DFFA	10472556	TRUE	ENSG00000160049	FALSE	IN-MGE	21569	0.621012	0.060569	9.43467	6	1	1	TRUE	0.144141	25.7302	0.168991	0.0280156	0.0857142	0.375343	0.3786650042835313	0.3786650042835313
chr1	10472083	10472835	promoter|chr1:10472083-10472835	promoter	DFFA	10472556	TRUE	ENSG00000160049	TRUE	IN-MGE	97	0.621012	1	4.88321	1	1	1	TRUE	0.144141	25.7302	0.168991	0.0136662	1.18457	0.9510279025347088	0.9262605278624564	0.9262605278624564
chr1	10474692	10475789	promoter|chr1:10474692-10475789	promoter	PEX14	10474945	TRUE	ENSG00000142655	TRUE	IN-MGE	295.5	0.544981	1	4.15676	1	1	2	TRUE	0.193382	35.4051	0.211155	0.018811	1.26257	0.9651619931225942	0.948136	0.948136
chr1	10494363	10495881	genic|chr1:10494363-10495881	genic	CASZ1	10796676	TRUE	ENSG00000130940	FALSE	IN-MGE	301554	0.645877	0.002912	6.62618	71	1	1	FALSE	0.0280663	4.71233	0.0338645	-0.0025837	0.00282023	0.2003309701016069	0.1941092457206718	0.1941092457206718
chr1	10494363	10495881	genic|chr1:10494363-10495881	genic	PEX14	10474945	TRUE	ENSG00000142655	FALSE	IN-MGE	20177	0.544981	0.046133	6.62618	3	1	1	TRUE	0.193382	35.4051	0.211155	0.0197229	0.0589082	0.215313	0.2107418269122858	0.2107418269122858
chr1	10530979	10531479	genic|chr1:10530979-10531479	genic	CASZ1	10796676	TRUE	ENSG00000130940	FALSE	IN-MGE	265447	0.645877	0.001383	2.76202	62	1	2	FALSE	0.0280663	4.71233	0.0338645	0.019077	0.0017519	0.1852903443243469	0.1774080704414229	0.1774080704414229
chr1	10638920	10640740	intergenic|chr1:10638920-10640740	intergenic	CASZ1	10796676	TRUE	ENSG00000130940	FALSE	IN-MGE	156846	0.645877	0.010403	12.1209	49	1	1	FALSE	0.0280663	4.71233	0.0338645	0.0364154	0.0163371	0.4195359645335497	0.4191229395300648	0.4191229395300648
chr1	10648905	10649849	genic|chr1:10648905-10649849	genic	CASZ1	10796676	TRUE	ENSG00000130940	FALSE	IN-MGE	147299	0.645877	0.002569	2.80654	47	1	3	FALSE	0.0280663	4.71233	0.0338645	-0.0124111	0.00220271	0.1851015595225949	0.1772090767397754	0.1772090767397754
chr1	10657679	10658604	genic|chr1:10657679-10658604	genic	CASZ1	10796676	TRUE	ENSG00000130940	FALSE	IN-MGE	138534	0.645877	0.001453	1.49124	43	1	2	FALSE	0.0280663	4.71233	0.0338645	0.064334	0.00322524	0.1887774760078208	0.1813237527135741	0.1813237527135741
chr1	10662867	10664810	genic|chr1:10662867-10664810	genic	CASZ1	10796676	TRUE	ENSG00000130940	FALSE	IN-MGE	132838	0.645877	0.009627	9.46186	42	1	0	FALSE	0.0280663	4.71233	0.0338645	0.0385783	0.0155292	0.2204037458090386	0.2163909086111191	0.2163909086111191
chr1	10671536	10672544	genic|chr1:10671536-10672544	genic	CASZ1	10796676	TRUE	ENSG00000130940	FALSE	IN-MGE	124636	0.645877	0.002537	2.33616	41	1	1	FALSE	0.0280663	4.71233	0.0338645	0.0473911	0.00456475	0.1922367834416325	0.185142	0.185142
chr1	10676389	10677753	genic|chr1:10676389-10677753	genic	CASZ1	10796676	TRUE	ENSG00000130940	FALSE	IN-MGE	119605	0.645877	0.003354	2.96078	40	1	4	FALSE	0.0280663	4.71233	0.0338645	-0.00189986	0.00327594	0.2032468853453748	0.1974570749136947	0.1974570749136947
chr1	10694508	10695008	genic|chr1:10694508-10695008	genic	CASZ1	10796676	TRUE	ENSG00000130940	FALSE	IN-MGE	101918	0.645877	0.011757	8.80875	32	1	1	FALSE	0.0280663	4.71233	0.0338645	0.0205004	0.0151581	0.3510419325319627	0.354058	0.354058
chr1	10724534	10725034	genic|chr1:10724534-10725034	genic	CASZ1	10796676	TRUE	ENSG00000130940	FALSE	IN-MGE	71892	0.645877	0.003692	1.93468	25	1	3	FALSE	0.0280663	4.71233	0.0338645	0.0509986	0.00694667	0.2266462400435119	0.2229742178159472	0.2229742178159472
chr1	10725113	10725896	genic|chr1:10725113-10725896	genic	CASZ1	10796676	TRUE	ENSG00000130940	FALSE	IN-MGE	71171.5	0.645877	0.020197	10.4755	24	1	3	FALSE	0.0280663	4.71233	0.0338645	0.0509986	0.0380016	0.6341329952428216	0.6002910125123343	0.6002910125123343
chr1	10726194	10727285	genic|chr1:10726194-10727285	genic	CASZ1	10796676	TRUE	ENSG00000130940	FALSE	IN-MGE	69936.5	0.645877	0.01005	5.11995	23	1	3	FALSE	0.0280663	4.71233	0.0338645	0.0429375	0.0171116	0.3876185555361802	0.3897633577380574	0.3897633577380574
chr1	10727610	10728338	genic|chr1:10727610-10728338	genic	CASZ1	10796676	TRUE	ENSG00000130940	FALSE	IN-MGE	68702	0.645877	0.004633	2.31759	22	1	3	FALSE	0.0280663	4.71233	0.0338645	0.0200052	0.00593671	0.1983502367909445	0.1919303824646546	0.1919303824646546
chr1	10733892	10734392	genic|chr1:10733892-10734392	genic	CASZ1	10796676	TRUE	ENSG00000130940	FALSE	IN-MGE	62534	0.645877	0.005163	2.34577	21	1	3	FALSE	0.0280663	4.71233	0.0338645	0.0368568	0.00815257	0.2323878525437603	0.2293366059997532	0.2293366059997532
chr1	10734524	10735621	genic|chr1:10734524-10735621	genic	CASZ1	10796676	TRUE	ENSG00000130940	FALSE	IN-MGE	61603.5	0.645877	0.021864	9.78125	20	1	3	FALSE	0.0280663	4.71233	0.0338645	0.0162643	0.0267471	0.4996445373396878	0.4879837794331965	0.4879837794331965
chr1	10737585	10738085	genic|chr1:10737585-10738085	genic	CASZ1	10796676	TRUE	ENSG00000130940	FALSE	IN-MGE	58841	0.645877	0.007025	2.99857	19	1	3	FALSE	0.0280663	4.71233	0.0338645	0.0419467	0.0118151	0.2835222413419648	0.285978	0.285978
chr1	10738300	10739620	genic|chr1:10738300-10739620	genic	CASZ1	10796676	TRUE	ENSG00000130940	FALSE	IN-MGE	57716	0.645877	0.033737	14.1183	18	1	4	FALSE	0.0280663	4.71233	0.0338645	0.0228643	0.0447899	0.665159	0.6256422270394343	0.6256422270394343
chr1	10746049	10746549	genic|chr1:10746049-10746549	genic	CASZ1	10796676	TRUE	ENSG00000130940	FALSE	IN-MGE	50377	0.645877	0.010287	3.74501	15	1	2	FALSE	0.0280663	4.71233	0.0338645	0.0265147	0.0142893	0.2830893243764428	0.2855204207255486	0.2855204207255486
chr1	10755383	10756390	genic|chr1:10755383-10756390	genic	CASZ1	10796676	TRUE	ENSG00000130940	FALSE	IN-MGE	40789.5	0.645877	0.006317	1.85258	11	1	4	FALSE	0.0280663	4.71233	0.0338645	0.0319577	0.00938712	0.2057601568062482	0.2002796383770085	0.2002796383770085
chr1	10787319	10787819	genic|chr1:10787319-10787819	genic	CASZ1	10796676	TRUE	ENSG00000130940	FALSE	IN-MGE	9107	0.645877	0.020863	1.31746	4	1	2	FALSE	0.0280663	4.71233	0.0338645	0.0586888	0.0431803	0.4429557893599621	0.4396819335524661	0.4396819335524661
chr1	10788632	10789132	genic|chr1:10788632-10789132	genic	CASZ1	10796676	TRUE	ENSG00000130940	FALSE	IN-MGE	7794	0.645877	0.019138	1.0304	3	1	2	FALSE	0.0280663	4.71233	0.0338645	0.0187122	0.0241335	0.2429458825833404	0.2407099947086955	0.2407099947086955
chr1	10793818	10794318	genic|chr1:10793818-10794318	genic	CASZ1	10796676	TRUE	ENSG00000130940	FALSE	IN-MGE	2608	0.645877	0.07327	2.50385	2	1	3	FALSE	0.0280663	4.71233	0.0338645	0.0276502	0.103219	0.6909378531229585	0.6467901677183633	0.6467901677183633
chr1	10795358	10795950	genic|chr1:10795358-10795950	genic	CASZ1	10796676	TRUE	ENSG00000130940	FALSE	IN-MGE	1022	0.645877	0.046915	1.60324	1	1	2	FALSE	0.0280663	4.71233	0.0338645	0.00014148	0.0469973	0.3118312982819251	0.3154715372173223	0.3154715372173223
chr1	10796176	10797340	promoter|chr1:10796176-10797340	promoter	CASZ1	10796676	TRUE	ENSG00000130940	TRUE	IN-MGE	82	0.645877	1	5.96374	1	1	2	FALSE	0.0280663	4.71233	0.0338645	0.0236156	1.34004	0.990737	0.9914539077547714	0.9914539077547714
chr1	10866996	10867496	intergenic|chr1:10866996-10867496	intergenic	CASZ1	10796676	TRUE	ENSG00000130940	FALSE	IN-MGE	70570	0.645877	0.020106	10.3383	11	1	2	FALSE	0.0280663	4.71233	0.0338645	0.0215479	0.0262611	0.4035522559482125	0.4041544239618934	0.4041544239618934
chr1	11011681	11013316	promoter|chr1:11011681-11013316	promoter	TARDBP	11012621	TRUE	ENSG00000120948	TRUE	IN-MGE	122.5	0.8324	1	14.3029	1	1	0	FALSE	0.264657	49.4587	0.288181	0.019143	1.26778	0.9678169802708873	0.953933	0.953933
chr1	11037553	11038316	genic|chr1:11037553-11038316	genic	TARDBP	11012621	TRUE	ENSG00000120948	FALSE	IN-MGE	25313.5	0.8324	0.031439	5.74436	4	1	0	FALSE	0.264657	49.4587	0.288181	0.0358778	0.0490446	0.2275044699468959	0.2239073164029232	0.2239073164029232
chr1	11051390	11054035	intergenic|chr1:11051390-11054035	intergenic	SRM	11060034	TRUE	ENSG00000116649	FALSE	IN-MGE	7321.5	0.875311	0.161312	10.2422	2	1	1	FALSE	0.325962	69.4757	0.332669	0.113177	0.655959	0.967042	0.9522667097162671	0.9522667097162671
chr1	11051390	11054035	intergenic|chr1:11051390-11054035	intergenic	TARDBP	11012621	TRUE	ENSG00000120948	FALSE	IN-MGE	40091.5	0.8324	0.035002	10.2422	6	2	1	FALSE	0.264657	49.4587	0.288181	0.0279554	0.0494961	0.2382021819838596	0.2356604505075465	0.2356604505075465
chr1	11054256	11054756	genic|chr1:11054256-11054756	genic	SRM	11060034	TRUE	ENSG00000116649	FALSE	IN-MGE	5528	0.875311	0.026965	1.28397	1	1	1	FALSE	0.325962	69.4757	0.332669	0.113177	0.10965	0.5187099088614202	0.5041297663086683	0.5041297663086683
chr1	11059784	11060366	promoter|chr1:11059784-11060366	promoter	SRM	11060034	TRUE	ENSG00000116649	TRUE	IN-MGE	41	0.875311	1	12.3544	1	1	1	FALSE	0.325962	69.4757	0.332669	0.0876874	2.96485	0.9963978639702472	0.9971441181141376	0.9971441181141376
chr1	11060444	11061302	promoter|chr1:11060444-11061302	promoter	SRM	11060034	TRUE	ENSG00000116649	TRUE	IN-MGE	839	0.875311	1	2.47615	2	1	1	FALSE	0.325962	69.4757	0.332669	0.0876874	2.96485	0.9974345233257113	0.9984727339909888	0.9984727339909888
chr1	11099184	11100350	promoter|chr1:11099184-11100350	promoter	EXOSC10	11099910	TRUE	ENSG00000171824	TRUE	IN-MGE	143	0.723467	1	8.10304	1	1	0	TRUE	0.216868	38.4076	0.243692	0.0275892	1.40769	0.909391	0.8566120269886014	0.8566120269886014
chr1	11262301	11262921	promoter|chr1:11262301-11262921	promoter	MTOR	11262551	TRUE	ENSG00000198793	TRUE	IN-MGE	60	0.836954	1	11.5819	1	1	0	TRUE	0.270441	51.4187	0.296813	0.0183031	1.25465	0.8774335770329901	0.8122710425576284	0.8122710425576284
chr1	11272294	11272794	promoter|chr1:11272294-11272794	promoter	UBIAD1	11273197	TRUE	ENSG00000120942	TRUE	IN-MGE	653	0.841581	1	1.45155	1	1	1	TRUE	0.0732665	12.7191	0.0873174	0.0613812	2.13994	0.9755834081488872	0.9693893681644558	0.9693893681644558
chr1	11272818	11273676	promoter|chr1:11272818-11273676	promoter	UBIAD1	11273197	TRUE	ENSG00000120942	TRUE	IN-MGE	50	0.841581	1	12.2019	1	1	1	TRUE	0.0732665	12.7191	0.0873174	0.0613812	2.13994	0.9755834081488872	0.9693893681644558	0.9693893681644558
chr1	11339115	11340658	intergenic|chr1:11339115-11340658	intergenic	DISP3	11479237	TRUE	ENSG00000204624	FALSE	IN-MGE	139350	0.949053	0.005053	11.2018	33	1	3	FALSE	0.242093	48.8331	0.2583	0.0348029	0.00777832	0.2011970285633631	0.1951703874240234	0.1951703874240234
chr1	11355167	11356655	intergenic|chr1:11355167-11356655	intergenic	DISP3	11479237	TRUE	ENSG00000204624	FALSE	IN-MGE	123326	0.949053	0.006304	12.333	30	1	1	FALSE	0.242093	48.8331	0.2583	0.117214	0.0269498	0.412353	0.4123241171288004	0.4123241171288004
chr1	11358939	11359741	intergenic|chr1:11358939-11359741	intergenic	DISP3	11479237	TRUE	ENSG00000204624	FALSE	IN-MGE	119897	0.949053	0.002953	5.61224	29	1	2	FALSE	0.242093	48.8331	0.2583	0.11689	0.0125736	0.249516	0.2480904863668919	0.2480904863668919
chr1	11412158	11413308	intergenic|chr1:11412158-11413308	intergenic	DISP3	11479237	TRUE	ENSG00000204624	FALSE	IN-MGE	66504	0.949053	0.005748	5.97305	21	1	2	FALSE	0.242093	48.8331	0.2583	0.147845	0.0359199	0.491298	0.4809884301839234	0.4809884301839234
chr1	11413369	11414501	intergenic|chr1:11413369-11414501	intergenic	DISP3	11479237	TRUE	ENSG00000204624	FALSE	IN-MGE	65302	0.949053	0.015437	15.7457	20	1	2	FALSE	0.242093	48.8331	0.2583	0.147845	0.0964677	0.8010571513781864	0.7400892133307997	0.7400892133307997
chr1	11434453	11435538	intergenic|chr1:11434453-11435538	intergenic	DISP3	11479237	TRUE	ENSG00000204624	FALSE	IN-MGE	44241.5	0.949053	0.007744	5.30094	14	1	2	FALSE	0.242093	48.8331	0.2583	0.0806757	0.0210487	0.2868164090154933	0.2893882153853811	0.2893882153853811
chr1	11438979	11440115	intergenic|chr1:11438979-11440115	intergenic	DISP3	11479237	TRUE	ENSG00000204624	FALSE	IN-MGE	39690	0.949053	0.015569	9.53664	13	1	2	FALSE	0.242093	48.8331	0.2583	0.0901663	0.0476	0.529805	0.5136734616436849	0.5136734616436849
chr1	11448310	11449470	intergenic|chr1:11448310-11449470	intergenic	DISP3	11479237	TRUE	ENSG00000204624	FALSE	IN-MGE	30347	0.949053	0.028249	13.1444	11	1	2	FALSE	0.242093	48.8331	0.2583	0.111481	0.112481	0.7923732918323935	0.7316660391811032	0.7316660391811032
chr1	11449527	11450027	intergenic|chr1:11449527-11450027	intergenic	DISP3	11479237	TRUE	ENSG00000204624	FALSE	IN-MGE	29460	0.949053	0.004358	1.96701	10	1	3	FALSE	0.242093	48.8331	0.2583	0.111481	0.0173526	0.2270104850000004	0.2234290615716068	0.2234290615716068
chr1	11454032	11454532	intergenic|chr1:11454032-11454532	intergenic	DISP3	11479237	TRUE	ENSG00000204624	FALSE	IN-MGE	24955	0.949053	0.012349	4.70269	8	1	5	FALSE	0.242093	48.8331	0.2583	0.146829	0.0762042	0.6760224258499908	0.6343628087080687	0.6343628087080687
chr1	11458701	11459493	intergenic|chr1:11458701-11459493	intergenic	DISP3	11479237	TRUE	ENSG00000204624	FALSE	IN-MGE	20140	0.949053	0.020843	6.37289	6	1	4	FALSE	0.242093	48.8331	0.2583	0.116015	0.0877903	0.6839873767519955	0.6410258151592467	0.6410258151592467
chr1	11461500	11462962	intergenic|chr1:11461500-11462962	intergenic	DISP3	11479237	TRUE	ENSG00000204624	FALSE	IN-MGE	17006	0.949053	0.044412	11.4192	5	1	2	FALSE	0.242093	48.8331	0.2583	0.115694	0.186318	0.8537481403833722	0.7876522344817944	0.7876522344817944
chr1	11472680	11473387	intergenic|chr1:11472680-11473387	intergenic	DISP3	11479237	TRUE	ENSG00000204624	FALSE	IN-MGE	6203.5	0.949053	0.026517	2.42734	3	1	1	FALSE	0.242093	48.8331	0.2583	0.120633	0.118268	0.6585643230950663	0.6199345957283398	0.6199345957283398
chr1	11474800	11475300	intergenic|chr1:11474800-11475300	intergenic	DISP3	11479237	TRUE	ENSG00000204624	FALSE	IN-MGE	4187	0.949053	0.04633	3.40049	2	1	2	FALSE	0.242093	48.8331	0.2583	0.0654992	0.104335	0.5936810150936521	0.5680170227594034	0.5680170227594034
chr1	11478323	11479638	promoter|chr1:11478323-11479638	promoter	DISP3	11479237	TRUE	ENSG00000204624	TRUE	IN-MGE	256.5	0.949053	1	26.4797	1	1	2	FALSE	0.242093	48.8331	0.2583	0.0720887	2.44365	0.9951909267235513	0.9961224424255004	0.9961224424255004
chr1	11480061	11480561	genic|chr1:11480061-11480561	genic	DISP3	11479237	TRUE	ENSG00000204624	FALSE	IN-MGE	1074	0.949053	0.062175	4.56351	1	1	1	FALSE	0.242093	48.8331	0.2583	0.00887674	0.0694061	0.3293359491694792	0.3339638417454602	0.3339638417454602
chr1	11499200	11499923	genic|chr1:11499200-11499923	genic	DISP3	11479237	TRUE	ENSG00000204624	FALSE	IN-MGE	20324.5	0.949053	0.013946	4.30392	5	1	4	FALSE	0.242093	48.8331	0.2583	0.0328773	0.0209614	0.2135880074799526	0.2088498024893999	0.2088498024893999
chr1	11499934	11500434	genic|chr1:11499934-11500434	genic	DISP3	11479237	TRUE	ENSG00000204624	FALSE	IN-MGE	20947	0.949053	0.012088	3.84775	6	1	4	FALSE	0.242093	48.8331	0.2583	0.0328773	0.0181688	0.2015545979028411	0.1955266099343667	0.1955266099343667
chr1	11528618	11529807	genic|chr1:11528618-11529807	genic	DISP3	11479237	TRUE	ENSG00000204624	FALSE	IN-MGE	49975.5	0.949053	0.003854	2.98933	17	1	3	FALSE	0.242093	48.8331	0.2583	0.0842542	0.0109505	0.1941378640950334	0.1872459395922228	0.1872459395922228
chr1	11538736	11541886	intergenic|chr1:11538736-11541886	intergenic	DISP3	11479237	TRUE	ENSG00000204624	FALSE	IN-MGE	61074	0.949053	0.013762	13.1072	20	1	1	FALSE	0.242093	48.8331	0.2583	0.13969	0.0777327	0.7187337351097794	0.6692041220780033	0.6692041220780033
chr1	11642149	11642857	intergenic|chr1:11642149-11642857	intergenic	FBXO2	11654831	TRUE	ENSG00000116661	FALSE	IN-MGE	12328	0.627149	0.044825	5.39019	5	2	2	FALSE	0.0129621	2.25191	0.0175963	-0.00252991	0.0434412	0.2603223938575177	0.2598110265079214	0.2598110265079214
chr1	11645375	11646344	intergenic|chr1:11645375-11646344	intergenic	FBXO2	11654831	TRUE	ENSG00000116661	FALSE	IN-MGE	8971.5	0.627149	0.056076	4.86973	3	2	3	FALSE	0.0129621	2.25191	0.0175963	-0.00135957	0.055139	0.2923827918361459	0.2952359706691888	0.2952359706691888
chr1	11650401	11650901	genic|chr1:11650401-11650901	genic	FBXO2	11654831	TRUE	ENSG00000116661	FALSE	IN-MGE	4180	0.627149	0.039857	1.90206	2	2	2	FALSE	0.0129621	2.25191	0.0175963	0.0191563	0.0505381	0.217414	0.2130503799059817	0.2130503799059817
chr1	11653563	11655687	promoter|chr1:11653563-11655687	promoter	FBXO2	11654831	TRUE	ENSG00000116661	TRUE	IN-MGE	206	0.627149	1	8.182	1	2	1	FALSE	0.0129621	2.25191	0.0175963	0.00523368	1.06702	0.9618783797698124	0.942353	0.942353
chr1	11653563	11655687	promoter|chr1:11653563-11655687	promoter	FBXO44	11654856	TRUE	ENSG00000132879	TRUE	IN-MGE	231	0.626224	1	8.182	1	2	1	TRUE	0.109778	18.891	0.134462	0.0445716	1.73748	0.934192	0.9018061131849484	0.9018061131849484
chr1	11663542	11665434	promoter|chr1:11663542-11665434	promoter	FBXO6	11664092	TRUE	ENSG00000116663	TRUE	IN-MGE	396	0.582022	1	8.25037	1	1	1	FALSE	0.045242	7.46467	0.0541169	0.0428235	1.70024	0.9936964968398164	0.994659	0.994659
chr1	11665553	11666053	genic|chr1:11665553-11666053	genic	FBXO6	11664092	TRUE	ENSG00000116663	FALSE	IN-MGE	1711	0.582022	0.037901	1.86124	2	1	1	FALSE	0.045242	7.46467	0.0541169	0.0428235	0.0644407	0.4973440485724262	0.4858851746584244	0.4858851746584244
chr1	11673500	11674010	genic|chr1:11673500-11674010	genic	FBXO6	11664092	TRUE	ENSG00000116663	FALSE	IN-MGE	9663	0.582022	0.010928	1.05368	4	1	3	FALSE	0.045242	7.46467	0.0541169	0.0339084	0.0166365	0.22236	0.218368	0.218368
chr1	11674219	11674719	genic|chr1:11674219-11674719	genic	FBXO6	11664092	TRUE	ENSG00000116663	FALSE	IN-MGE	10377	0.582022	0.008511	0.882777	5	1	3	FALSE	0.045242	7.46467	0.0541169	0.0326375	0.0127544	0.1956378125229835	0.1889266251644752	0.1889266251644752
chr1	11674856	11675356	genic|chr1:11674856-11675356	genic	FBXO6	11664092	TRUE	ENSG00000116663	FALSE	IN-MGE	11014	0.582022	0.008948	0.986593	6	1	3	FALSE	0.045242	7.46467	0.0541169	0.0389121	0.0144938	0.2320820289230233	0.2289313370106332	0.2289313370106332
chr1	11680147	11681464	promoter|chr1:11680147-11681464	promoter	MAD2L2	11681214	TRUE	ENSG00000116670	TRUE	IN-MGE	408.5	0.784838	1	10.4471	1	1	1	TRUE	0.122447	20.6008	0.145086	-0.00167331	0.979474	0.917996	0.8716707702454783	0.8716707702454783
chr1	11681510	11682010	promoter|chr1:11681510-11682010	promoter	MAD2L2	11681214	TRUE	ENSG00000116670	TRUE	IN-MGE	546	0.784838	1	1.84454	1	1	1	TRUE	0.122447	20.6008	0.145086	-0.00167331	0.979474	0.917996	0.8716707702454783	0.8716707702454783
chr1	11690636	11691136	intergenic|chr1:11690636-11691136	intergenic	DRAXIN	11691723	TRUE	ENSG00000162490	FALSE	IN-MGE	837	0.837441	0.111165	7.42267	2	1	2	FALSE	0.406074	83.9463	0.401726	0.0675927	0.256924	0.8769551143706283	0.8117507340443424	0.8117507340443424
chr1	11690636	11691136	intergenic|chr1:11690636-11691136	intergenic	FBXO6	11664092	TRUE	ENSG00000116663	FALSE	IN-MGE	26794	0.582022	0.027086	7.42267	9	2	2	FALSE	0.045242	7.46467	0.0541169	0.0164609	0.0332162	0.2594563615468935	0.2588459696708377	0.2588459696708377
chr1	11690636	11691136	intergenic|chr1:11690636-11691136	intergenic	MAD2L2	11681214	TRUE	ENSG00000116670	FALSE	IN-MGE	9672	0.784838	0.066134	7.42267	2	1	2	TRUE	0.122447	20.6008	0.145086	0.0135436	0.0782217	0.2146745919637764	0.2100320247456484	0.2100320247456484
chr1	11691412	11691973	promoter|chr1:11691412-11691973	promoter	DRAXIN	11691723	TRUE	ENSG00000162490	TRUE	IN-MGE	30.5	0.837441	1	7.97931	1	1	2	FALSE	0.406074	83.9463	0.401726	0.0675927	2.3112	0.99531	0.996257	0.996257
chr1	11692384	11693106	genic|chr1:11692384-11693106	genic	DRAXIN	11691723	TRUE	ENSG00000162490	FALSE	IN-MGE	1022	0.837441	0.095621	6.38477	1	1	2	FALSE	0.406074	83.9463	0.401726	0.0675927	0.220999	0.7980131308645616	0.7370036375373058	0.7370036375373058
chr1	11700141	11702031	genic|chr1:11700141-11702031	genic	DRAXIN	11691723	TRUE	ENSG00000162490	FALSE	IN-MGE	9363	0.837441	0.193367	24.546	2	1	0	FALSE	0.406074	83.9463	0.401726	0.0771855	0.503333	0.8969467522721051	0.8373624154083984	0.8373624154083984
chr1	11700141	11702031	genic|chr1:11700141-11702031	genic	FBXO6	11664092	TRUE	ENSG00000116663	FALSE	IN-MGE	36994	0.582022	0.064369	24.546	12	3	0	FALSE	0.045242	7.46467	0.0541169	0.0167804	0.0792505	0.2408135589716553	0.2385542501275655	0.2385542501275655
chr1	11700141	11702031	genic|chr1:11700141-11702031	genic	MAD2L2	11681214	TRUE	ENSG00000116670	FALSE	IN-MGE	19872	0.784838	0.104607	24.546	5	2	0	TRUE	0.122447	20.6008	0.145086	0.0533135	0.202552	0.2282391557598375	0.2246865707784272	0.2246865707784272
chr1	11715094	11715978	genic|chr1:11715094-11715978	genic	DRAXIN	11691723	TRUE	ENSG00000162490	FALSE	IN-MGE	23813	0.837441	0.031308	10.3383	5	1	3	FALSE	0.406074	83.9463	0.401726	0.0854544	0.0902898	0.6892056730643963	0.6457836934620192	0.6457836934620192
chr1	11719297	11720196	genic|chr1:11719297-11720196	genic	DRAXIN	11691723	TRUE	ENSG00000162490	FALSE	IN-MGE	28023.5	0.837441	0.020451	7.97846	6	1	3	FALSE	0.406074	83.9463	0.401726	0.0677422	0.047354	0.4804231349854406	0.4717143589649378	0.4717143589649378
chr1	11722466	11722966	intergenic|chr1:11722466-11722966	intergenic	DRAXIN	11691723	TRUE	ENSG00000162490	FALSE	IN-MGE	30993	0.837441	0.00859	3.71541	7	1	3	FALSE	0.406074	83.9463	0.401726	0.0667999	0.0196591	0.2421801543350213	0.2399644960652187	0.2399644960652187
chr1	11786464	11789258	genic|chr1:11786464-11789258	genic	CLCN6	11806095	TRUE	ENSG00000011021	FALSE	IN-MGE	18234	0.92996	0.046145	7.19763	2	2	2	FALSE	0.147616	26.4391	0.176959	0.0561915	0.0925959	0.3207776355168815	0.325178	0.325178
chr1	11786464	11789258	genic|chr1:11786464-11789258	genic	MTHFR	11806103	TRUE	ENSG00000177000	FALSE	IN-MGE	18242	0.929619	0.046125	7.19763	2	2	2	FALSE	0.0854941	15.1796	0.106574	0.0602551	0.0973367	0.3380813166587909	0.3420788156823928	0.3420788156823928
chr1	11805181	11805681	promoter|chr1:11805181-11805681	promoter	CLCN6	11806095	TRUE	ENSG00000011021	TRUE	IN-MGE	664	0.92996	1	1.58374	1	2	1	FALSE	0.147616	26.4391	0.176959	0.0417954	1.67871	0.9740291311091872	0.9665587534231472	0.9665587534231472
chr1	11805181	11805681	promoter|chr1:11805181-11805681	promoter	MTHFR	11806103	TRUE	ENSG00000177000	TRUE	IN-MGE	672	0.929619	1	1.58374	1	2	1	FALSE	0.0854941	15.1796	0.106574	0.0392307	1.62619	0.9726224051103204	0.963949	0.963949
chr1	11805845	11806377	promoter|chr1:11805845-11806377	promoter	CLCN6	11806095	TRUE	ENSG00000011021	TRUE	IN-MGE	16	0.92996	1	17.1285	1	2	1	FALSE	0.147616	26.4391	0.176959	0.0417954	1.67871	0.9740291311091872	0.9665587534231472	0.9665587534231472
chr1	11805845	11806377	promoter|chr1:11805845-11806377	promoter	MTHFR	11806103	TRUE	ENSG00000177000	TRUE	IN-MGE	8	0.929619	1	17.1285	1	2	1	FALSE	0.0854941	15.1796	0.106574	0.0392307	1.62619	0.9726224051103204	0.963949	0.963949
chr1	11907610	11909693	intergenic|chr1:11907610-11909693	intergenic	KIAA2013	11926428	TRUE	ENSG00000116685	FALSE	IN-MGE	17776.5	0.707296	0.29631	42.3279	4	1	0	FALSE	0.0666368	11.0928	0.0810093	0.0183624	0.372038	0.8964511390380363	0.8366849231997739	0.8366849231997739
chr1	11907610	11909693	intergenic|chr1:11907610-11909693	intergenic	PLOD1	11934666	TRUE	ENSG00000083444	FALSE	IN-MGE	26014.5	0.515245	0.238303	42.3279	6	2	0	FALSE	0.0180733	3.00255	0.0235724	0.0192706	0.302593	0.7949190429334204	0.7341687666292236	0.7341687666292236
chr1	11915204	11916244	intergenic|chr1:11915204-11916244	intergenic	KIAA2013	11926428	TRUE	ENSG00000116685	FALSE	IN-MGE	10704	0.707296	0.017551	1.49124	3	1	1	FALSE	0.0666368	11.0928	0.0810093	0.0422705	0.029637	0.2522573500178411	0.2512710149305301	0.2512710149305301
chr1	11925979	11926739	promoter|chr1:11925979-11926739	promoter	KIAA2013	11926428	TRUE	ENSG00000116685	TRUE	IN-MGE	69	0.707296	1	6.87538	1	1	1	FALSE	0.0666368	11.0928	0.0810093	0.0189689	1.26504	0.987454	0.987857	0.987857
chr1	11926780	11927280	promoter|chr1:11926780-11927280	promoter	KIAA2013	11926428	TRUE	ENSG00000116685	TRUE	IN-MGE	602	0.707296	1	1.24265	1	1	1	FALSE	0.0666368	11.0928	0.0810093	0.0189689	1.26504	0.987454	0.987857	0.987857
chr1	11933697	11934916	promoter|chr1:11933697-11934916	promoter	PLOD1	11934666	TRUE	ENSG00000083444	TRUE	IN-MGE	359.5	0.515245	1	3.44799	1	1	0	FALSE	0.0180733	3.00255	0.0235724	-0.022997	0.75199	0.951337	0.9267901790353654	0.9267901790353654
chr1	11979484	11980632	promoter|chr1:11979484-11980632	promoter	MFN2	11980180	TRUE	ENSG00000116688	TRUE	IN-MGE	122	0.923189	1	19.8223	1	1	0	TRUE	0.091223	16.1387	0.115206	0.0125834	1.16878	0.8522255783088043	0.7861072666294965	0.7861072666294965
chr1	12018991	12019630	promoter|chr1:12018991-12019630	promoter	MIIP	12019241	TRUE	ENSG00000116691	TRUE	IN-MGE	69.5	0.918124	1	17.4741	1	1	0	FALSE	0.0559056	9.71658	0.0727092	0.0335453	1.51554	0.9737843276883384	0.9661906976189782	0.9661906976189782
chr1	12208381	12209284	genic|chr1:12208381-12209284	genic	VPS13D	12230038	TRUE	ENSG00000048707	FALSE	IN-MGE	21205.5	0.53429	0.067387	4.56351	2	1	0	FALSE	0.602569	128.317	0.543161	0.00924359	0.075567	0.378349	0.3815661412323362	0.3815661412323362
chr1	12229748	12230288	promoter|chr1:12229748-12230288	promoter	VPS13D	12230038	TRUE	ENSG00000048707	TRUE	IN-MGE	20	0.53429	1	3.25366	1	1	1	FALSE	0.602569	128.317	0.543161	0.0095099	1.1251	0.9882816343494438	0.9889878409183536	0.9889878409183536
chr1	12230316	12230816	promoter|chr1:12230316-12230816	promoter	VPS13D	12230038	TRUE	ENSG00000048707	TRUE	IN-MGE	528	0.53429	1	1.08298	1	1	1	FALSE	0.602569	128.317	0.543161	0.0095099	1.1251	0.9882816343494438	0.9889878409183536	0.9889878409183536
chr1	12477597	12479100	genic|chr1:12477597-12479100	genic	DHRS3	12617731	TRUE	ENSG00000162496	FALSE	IN-MGE	139382	0.422824	0.006866	3.97174	6	1	0	FALSE	0.0127974	2.12681	0.0122842	0.144831	0.0413332	0.3514020072958254	0.3543971752527245	0.3543971752527245
chr1	12595100	12596815	genic|chr1:12595100-12596815	genic	DHRS3	12617731	TRUE	ENSG00000162496	FALSE	IN-MGE	21773.5	0.422824	0.046242	3.99501	2	1	0	FALSE	0.0127974	2.12681	0.0122842	0.035305	0.0716268	0.4124321233377501	0.4124142654671999	0.4124142654671999
chr1	12616521	12618649	promoter|chr1:12616521-12618649	promoter	DHRS3	12617731	TRUE	ENSG00000162496	TRUE	IN-MGE	146	0.422824	1	3.14992	1	1	1	FALSE	0.0127974	2.12681	0.0122842	0.0345978	1.53544	0.994468	0.9954368029833623	0.9954368029833623
chr1	12619357	12620515	intergenic|chr1:12619357-12620515	intergenic	DHRS3	12617731	TRUE	ENSG00000162496	FALSE	IN-MGE	2205	0.422824	0.386143	7.39348	1	1	1	FALSE	0.0127974	2.12681	0.0122842	-0.00367823	0.368934	0.9407398890418645	0.9136503460220806	0.9136503460220806
chr1	13583506	13584932	promoter|chr1:13583506-13584932	promoter	PDPN	13583756	TRUE	ENSG00000162493	TRUE	IN-MGE	463	0.388997	1	2.30945	1	1	1	FALSE	0.00945789	1.70979	0.0119522	0.0221781	1.31638	0.9933552840630432	0.9943559508219212	0.9943559508219212
chr1	13585099	13586427	genic|chr1:13585099-13586427	genic	PDPN	13583756	TRUE	ENSG00000162493	FALSE	IN-MGE	2007	0.388997	0.306071	5.64018	2	1	2	FALSE	0.00945789	1.70979	0.0119522	0.0242325	0.413295	0.970586	0.959609	0.959609
chr1	13590216	13591015	genic|chr1:13590216-13591015	genic	PDPN	13583756	TRUE	ENSG00000162493	FALSE	IN-MGE	6859.5	0.388997	0.057483	1.46433	3	1	1	FALSE	0.00945789	1.70979	0.0119522	0.0287759	0.0821172	0.7196517148096282	0.6700043138359683	0.6700043138359683
chr1	13616138	13617556	genic|chr1:13616138-13617556	genic	PDPN	13583756	TRUE	ENSG00000162493	FALSE	IN-MGE	33091	0.388997	0.014835	1.89372	5	1	2	FALSE	0.00945789	1.70979	0.0119522	0.0275102	0.0208626	0.3606455692538899	0.3637530090590566	0.3637530090590566
chr1	13699499	13701095	intergenic|chr1:13699499-13701095	intergenic	PDPN	13583756	TRUE	ENSG00000162493	FALSE	IN-MGE	116541	0.388997	0.032771	15.1889	12	1	1	FALSE	0.00945789	1.70979	0.0119522	0.0321382	0.0488071	0.7010752281976173	0.6549105850139475	0.6549105850139475
chr1	13749085	13750103	genic|chr1:13749085-13750103	genic	PDPN	13583756	TRUE	ENSG00000162493	FALSE	IN-MGE	165838	0.388997	0.041691	27.7333	17	2	0	FALSE	0.00945789	1.70979	0.0119522	0.0558754	0.0833312	0.5128463731605799	0.499277	0.499277
chr1	13803916	13804416	genic|chr1:13803916-13804416	genic	KAZN	14598716	TRUE	ENSG00000189337	FALSE	IN-MGE	794550	0.579977	6.6e-05	0.314544	78	1	3	FALSE	1.84538	832.165	0.862882	0.0194675	8.40104768062009e-05	0.1888737459355814	0.1814209772014316	0.1814209772014316
chr1	13822775	13823674	genic|chr1:13822775-13823674	genic	KAZN	14598716	TRUE	ENSG00000189337	FALSE	IN-MGE	775492	0.579977	0.000146	0.680618	74	1	4	FALSE	1.84538	832.165	0.862882	-0.00712423	0.000133661	0.1939345808719665	0.1870381635217117	0.1870381635217117
chr1	13826761	13827565	intergenic|chr1:13826761-13827565	intergenic	KAZN	14598716	TRUE	ENSG00000189337	FALSE	IN-MGE	771553	0.579977	0.000158	0.72974	73	1	3	FALSE	1.84538	832.165	0.862882	0.036552	0.000248547	0.1881357275233743	0.1805636339903381	0.1805636339903381
chr1	13827594	13828094	intergenic|chr1:13827594-13828094	intergenic	KAZN	14598716	TRUE	ENSG00000189337	FALSE	IN-MGE	770872	0.579977	0.000139	0.643442	72	1	3	FALSE	1.84538	832.165	0.862882	0.036552	0.000218659	0.18633	0.1786420668156196	0.1786420668156196
chr1	14140470	14141574	intergenic|chr1:14140470-14141574	intergenic	KAZN	14598716	TRUE	ENSG00000189337	FALSE	IN-MGE	457694	0.579977	0.001718	4.65185	47	1	2	FALSE	1.84538	832.165	0.862882	0.0197584	0.00219472	0.1899219413714315	0.18262	0.18262
chr1	14184305	14185047	intergenic|chr1:14184305-14185047	intergenic	KAZN	14598716	TRUE	ENSG00000189337	FALSE	IN-MGE	414040	0.579977	0.001765	4.31248	41	1	2	FALSE	1.84538	832.165	0.862882	0.0355208	0.00274123	0.1911781653837395	0.1839863058975948	0.1839863058975948
chr1	14273475	14274271	intergenic|chr1:14273475-14274271	intergenic	KAZN	14598716	TRUE	ENSG00000189337	FALSE	IN-MGE	324843	0.579977	0.002596	4.94612	37	1	2	FALSE	1.84538	832.165	0.862882	0.0230243	0.00345334	0.1979355652036481	0.1914767946730319	0.1914767946730319
chr1	14365401	14366746	intergenic|chr1:14365401-14366746	intergenic	KAZN	14598716	TRUE	ENSG00000189337	FALSE	IN-MGE	232642	0.579977	0.003502	4.74019	30	1	2	FALSE	1.84538	832.165	0.862882	0.0554141	0.00695983	0.2491638405972361	0.2476615550820973	0.2476615550820973
chr1	14372998	14373788	intergenic|chr1:14372998-14373788	intergenic	KAZN	14598716	TRUE	ENSG00000189337	FALSE	IN-MGE	225323	0.579977	0.002976	3.89837	27	1	3	FALSE	1.84538	832.165	0.862882	0.0505769	0.00557029	0.2258299911481141	0.222138	0.222138
chr1	14404429	14405685	intergenic|chr1:14404429-14405685	intergenic	KAZN	14598716	TRUE	ENSG00000189337	FALSE	IN-MGE	193659	0.579977	0.003771	4.23011	24	1	1	FALSE	1.84538	832.165	0.862882	0.0362769	0.00591191	0.1909101891985834	0.1836906734028857	0.1836906734028857
chr1	14497470	14499089	intergenic|chr1:14497470-14499089	intergenic	KAZN	14598716	TRUE	ENSG00000189337	FALSE	IN-MGE	100436	0.579977	0.006337	3.62885	15	1	1	FALSE	1.84538	832.165	0.862882	0.0433401	0.0108436	0.2296355653869407	0.2261927761232652	0.2261927761232652
chr1	14506804	14508123	intergenic|chr1:14506804-14508123	intergenic	KAZN	14598716	TRUE	ENSG00000189337	FALSE	IN-MGE	91252.5	0.579977	0.025288	13.1263	14	1	0	FALSE	1.84538	832.165	0.862882	0.109049	0.0977023	0.6861773877418406	0.6430845125017973	0.6430845125017973
chr1	14552216	14553410	intergenic|chr1:14552216-14553410	intergenic	KAZN	14598716	TRUE	ENSG00000189337	FALSE	IN-MGE	45903	0.579977	0.014735	3.78406	10	1	1	FALSE	1.84538	832.165	0.862882	0.027228	0.0206497	0.3218897001536479	0.3264130928058085	0.3264130928058085
chr1	14576427	14576927	intergenic|chr1:14576427-14576927	intergenic	KAZN	14598716	TRUE	ENSG00000189337	FALSE	IN-MGE	22039	0.579977	0.009408	1.13958	6	1	3	FALSE	1.84538	832.165	0.862882	0.0673152	0.0216691	0.3208988185606325	0.3252562354879754	0.3252562354879754
chr1	14577262	14577762	intergenic|chr1:14577262-14577762	intergenic	KAZN	14598716	TRUE	ENSG00000189337	FALSE	IN-MGE	21204	0.579977	0.007823	0.910843	5	1	3	FALSE	1.84538	832.165	0.862882	0.0337806	0.0118907	0.1858487106997913	0.1780666299076875	0.1780666299076875
chr1	14578086	14578586	intergenic|chr1:14578086-14578586	intergenic	KAZN	14598716	TRUE	ENSG00000189337	FALSE	IN-MGE	20380	0.579977	0.009919	1.10894	4	1	3	FALSE	1.84538	832.165	0.862882	0.04149	0.0165882	0.222404	0.2184197331604238	0.2184197331604238
chr1	14591201	14592298	intergenic|chr1:14591201-14592298	intergenic	KAZN	14598716	TRUE	ENSG00000189337	FALSE	IN-MGE	6966.5	0.579977	0.037557	1.39849	2	1	1	FALSE	1.84538	832.165	0.862882	0.0223195	0.0495259	0.4029322422834149	0.4035909968469214	0.4035909968469214
chr1	14592685	14593413	intergenic|chr1:14592685-14593413	intergenic	KAZN	14598716	TRUE	ENSG00000189337	FALSE	IN-MGE	5667	0.579977	0.042819	1.29059	1	1	2	FALSE	1.84538	832.165	0.862882	0.0329258	0.0643975	0.4432234159672041	0.4399159947533906	0.4399159947533906
chr1	14597873	14600137	promoter|chr1:14597873-14600137	promoter	KAZN	14598716	TRUE	ENSG00000189337	TRUE	IN-MGE	289	0.579977	1	7.95407	1	1	1	FALSE	1.84538	832.165	0.862882	0.0466259	1.78229	0.9942030470127556	0.995197	0.995197
chr1	14602061	14602561	genic|chr1:14602061-14602561	genic	KAZN	14598716	TRUE	ENSG00000189337	FALSE	IN-MGE	3595	0.579977	0.065419	1.73448	2	1	1	FALSE	1.84538	832.165	0.862882	0.02056	0.0844061	0.599401	0.572313	0.572313
chr1	14619431	14621287	genic|chr1:14619431-14621287	genic	KAZN	14598716	TRUE	ENSG00000189337	FALSE	IN-MGE	21643	0.579977	0.028426	3.37974	4	1	0	FALSE	1.84538	832.165	0.862882	0.0204772	0.0366387	0.2173035787865168	0.2129349111317446	0.2129349111317446
chr1	14625539	14626448	genic|chr1:14625539-14626448	genic	KAZN	14598716	TRUE	ENSG00000189337	FALSE	IN-MGE	27277.5	0.579977	0.014338	2.16066	5	1	3	FALSE	1.84538	832.165	0.862882	0.0197016	0.0183037	0.26238	0.2620985406238569	0.2620985406238569
chr1	14627085	14628560	genic|chr1:14627085-14628560	genic	KAZN	14598716	TRUE	ENSG00000189337	FALSE	IN-MGE	29106.5	0.579977	0.038682	6.22966	7	1	2	FALSE	1.84538	832.165	0.862882	0.0211621	0.0502829	0.5907512968226133	0.565172	0.565172
chr1	15205124	15207812	genic|chr1:15205124-15207812	genic	FHAD1	15247271	TRUE	ENSG00000142621	FALSE	IN-MGE	40803	0.380254	0.040737	5.40208	2	1	0	FALSE	0.00655315	1.12596	0.00863214	0.0331216	0.0614152	0.3814407103981763	0.3845543999090718	0.3845543999090718
chr1	15246973	15247521	promoter|chr1:15246973-15247521	promoter	FHAD1	15247271	TRUE	ENSG00000142621	TRUE	IN-MGE	24	0.380254	1	1.43128	1	1	1	FALSE	0.00655315	1.12596	0.00863214	-0.00958367	0.888	0.9873272607484526	0.9877051359172432	0.9877051359172432
chr1	15247552	15248052	promoter|chr1:15247552-15248052	promoter	FHAD1	15247271	TRUE	ENSG00000142621	TRUE	IN-MGE	531	0.380254	1	0.726087	1	1	1	FALSE	0.00655315	1.12596	0.00863214	-0.00958367	0.888	0.9873272607484526	0.9877051359172432	0.9877051359172432
chr1	15323461	15324225	genic|chr1:15323461-15324225	genic	EFHD2	15409894	TRUE	ENSG00000142634	FALSE	IN-MGE	86051	0.575934	0.006366	2.85052	12	1	2	FALSE	0.00654701	1.00085	0.00697211	0.0301382	0.00924899	0.2090306521870441	0.2040394826506048	0.2040394826506048
chr1	15326990	15327655	genic|chr1:15326990-15327655	genic	EFHD2	15409894	TRUE	ENSG00000142634	FALSE	IN-MGE	82571.5	0.575934	0.019972	8.57307	11	1	3	FALSE	0.00654701	1.00085	0.00697211	0.00910339	0.0223575	0.399792	0.4006534015520313	0.4006534015520313
chr1	15326990	15327655	genic|chr1:15326990-15327655	genic	FHAD1	15247271	TRUE	ENSG00000142621	FALSE	IN-MGE	80051.5	0.380254	0.032419	8.57307	4	1	3	FALSE	0.00655315	1.12596	0.00863214	0.0207525	0.0419282	0.5764004660276192	0.5531156361838879	0.5531156361838879
chr1	15328190	15329156	genic|chr1:15328190-15329156	genic	EFHD2	15409894	TRUE	ENSG00000142634	FALSE	IN-MGE	81221	0.575934	0.017586	7.42267	10	1	3	FALSE	0.00654701	1.00085	0.00697211	0.0142781	0.0209905	0.3709933075803014	0.3744568704840849	0.3744568704840849
chr1	15328190	15329156	genic|chr1:15328190-15329156	genic	FHAD1	15247271	TRUE	ENSG00000142621	FALSE	IN-MGE	81402	0.380254	0.027592	7.42267	5	1	3	FALSE	0.00655315	1.12596	0.00863214	-0.00465246	0.0260459	0.4471672507051407	0.4433488923669304	0.4433488923669304
chr1	15329398	15329898	genic|chr1:15329398-15329898	genic	FHAD1	15247271	TRUE	ENSG00000142621	FALSE	IN-MGE	82377	0.380254	0.006086	1.65722	6	1	2	FALSE	0.00655315	1.12596	0.00863214	0.018363	0.00764145	0.1936485487167266	0.1867057218088963	0.1867057218088963
chr1	15342165	15342665	genic|chr1:15342165-15342665	genic	EFHD2	15409894	TRUE	ENSG00000142634	FALSE	IN-MGE	67479	0.575934	0.014957	5.22117	7	1	1	FALSE	0.00654701	1.00085	0.00697211	-0.00307303	0.014398	0.2127481244065204	0.2079776231117411	0.2079776231117411
chr1	15342165	15342665	genic|chr1:15342165-15342665	genic	FHAD1	15247271	TRUE	ENSG00000142621	FALSE	IN-MGE	95144	0.380254	0.016543	5.22117	8	1	1	FALSE	0.00655315	1.12596	0.00863214	0.0141499	0.0197143	0.3764089364780468	0.3796650549041075	0.3796650549041075
chr1	15384314	15385027	genic|chr1:15384314-15385027	genic	FHAD1	15247271	TRUE	ENSG00000142621	FALSE	IN-MGE	137400	0.380254	0.004011	1.84435	12	1	2	FALSE	0.00655315	1.12596	0.00863214	0.0252216	0.00548296	0.2125988205273228	0.2078066075474926	0.2078066075474926
chr1	15386120	15386833	genic|chr1:15386120-15386833	genic	FHAD1	15247271	TRUE	ENSG00000142621	FALSE	IN-MGE	139206	0.380254	0.003184	1.48412	13	1	2	FALSE	0.00655315	1.12596	0.00863214	0.020815	0.00412113	0.1932983232863334	0.1863127537332055	0.1863127537332055
chr1	15409272	15410144	promoter|chr1:15409272-15410144	promoter	EFHD2	15409894	TRUE	ENSG00000142634	TRUE	IN-MGE	186	0.575934	1	4.32094	1	1	2	FALSE	0.00654701	1.00085	0.00697211	-0.00200371	0.975471	0.9857868032618876	0.9857207117025384	0.9857207117025384
chr1	15410347	15410847	promoter|chr1:15410347-15410847	promoter	EFHD2	15409894	TRUE	ENSG00000142634	TRUE	IN-MGE	703	0.575934	1	1.24265	1	1	2	FALSE	0.00654701	1.00085	0.00697211	-0.00200371	0.975471	0.9857868032618876	0.9857207117025384	0.9857207117025384
chr1	15414313	15415001	genic|chr1:15414313-15415001	genic	EFHD2	15409894	TRUE	ENSG00000142634	FALSE	IN-MGE	4763	0.575934	0.083274	2.02271	2	1	2	FALSE	0.00654701	1.00085	0.00697211	0.0022704	0.0856506	0.6348031901564245	0.6009827153540674	0.6009827153540674
chr1	15524195	15524751	promoter|chr1:15524195-15524751	promoter	CASP9	15524445	TRUE	ENSG00000132906	TRUE	IN-MGE	28	0.993157	1	24.7729	1	1	2	FALSE	0.0275885	4.29531	0.0315405	0.00901445	1.11821	0.9810554969301124	0.9791059085368744	0.9791059085368744
chr1	15524767	15525587	promoter|chr1:15524767-15525587	promoter	CASP9	15524445	TRUE	ENSG00000132906	TRUE	IN-MGE	732	0.993157	1	23.6288	2	1	2	FALSE	0.0275885	4.29531	0.0315405	0.00901445	1.11821	0.9864474828924944	0.9866869726920172	0.9866869726920172
chr1	15526510	15527062	promoter|chr1:15526510-15527062	promoter	DNAJC16	15526812	TRUE	ENSG00000116138	TRUE	IN-MGE	26	0.894257	1	13.6425	1	1	2	TRUE	0.139412	24.8961	0.160691	0.0350937	1.54491	0.960466	0.9401815121240484	0.9401815121240484
chr1	15603124	15603906	intergenic|chr1:15603124-15603906	intergenic	DDI2	15617457	TRUE	ENSG00000197312	FALSE	IN-MGE	13942	0.8465	0.209654	24.5665	2	1	0	TRUE	0.129626	22.9361	0.151394	0.0479749	0.379964	0.5662699444129629	0.5440732079309707	0.5440732079309707
chr1	15603124	15603906	intergenic|chr1:15603124-15603906	intergenic	PLEKHM2	15684302	TRUE	ENSG00000116786	FALSE	IN-MGE	80787	0.527349	0.053808	24.5665	8	3	0	FALSE	0.186769	35.4468	0.216135	0.0535266	0.104465	0.3048551196994866	0.3087467592999119	0.3087467592999119
chr1	15616681	15617707	promoter|chr1:15616681-15617707	promoter	DDI2	15617457	TRUE	ENSG00000197312	TRUE	IN-MGE	263	0.8465	1	12.4071	1	1	1	TRUE	0.129626	22.9361	0.151394	0.0153338	1.20931	0.9372021522544516	0.9070208095535244	0.9070208095535244
chr1	15617742	15618242	promoter|chr1:15617742-15618242	promoter	DDI2	15617457	TRUE	ENSG00000197312	TRUE	IN-MGE	535	0.8465	1	1.96521	1	1	2	TRUE	0.129626	22.9361	0.151394	0.0153338	1.20931	0.9439354722408524	0.917419	0.917419
chr1	15665157	15665859	intergenic|chr1:15665157-15665859	intergenic	PLEKHM2	15684302	TRUE	ENSG00000116786	FALSE	IN-MGE	18794	0.527349	0.014763	1.51362	2	1	2	FALSE	0.186769	35.4468	0.216135	0.0288864	0.0211186	0.2139751878913484	0.2092659403623993	0.2092659403623993
chr1	15666746	15667757	intergenic|chr1:15666746-15667757	intergenic	PLEKHM2	15684302	TRUE	ENSG00000116786	FALSE	IN-MGE	17050.5	0.527349	0.032518	3.01757	1	1	2	FALSE	0.186769	35.4468	0.216135	0.0216246	0.0425132	0.3234056768198201	0.3281014791615747	0.3281014791615747
chr1	15683683	15685258	promoter|chr1:15683683-15685258	promoter	PLEKHM2	15684302	TRUE	ENSG00000116786	TRUE	IN-MGE	168.5	0.527349	1	4.38155	1	1	0	FALSE	0.186769	35.4468	0.216135	0.060557	2.11819	0.9911978472095776	0.9919242933564636	0.9919242933564636
chr1	15696930	15697996	genic|chr1:15696930-15697996	genic	PLEKHM2	15684302	TRUE	ENSG00000116786	FALSE	IN-MGE	13161	0.527349	0.027856	1.9828	3	1	0	FALSE	0.186769	35.4468	0.216135	0.0424457	0.0471406	0.2726175696965643	0.2732234382656534	0.2732234382656534
chr1	15712143	15712938	genic|chr1:15712143-15712938	genic	SLC25A34	15736313	TRUE	ENSG00000162461	FALSE	IN-MGE	23772.5	0.357947	0.006928	0.927491	6	1	2	FALSE	0.0213811	3.21106	0.0249004	0.0225738	0.0091647	0.2268912912749436	0.223272	0.223272
chr1	15733444	15733944	genic|chr1:15733444-15733944	genic	SLC25A34	15736313	TRUE	ENSG00000162461	FALSE	IN-MGE	2619	0.357947	0.028784	0.78056	1	1	1	FALSE	0.0213811	3.21106	0.0249004	0.0139688	0.0342249	0.3132304248215684	0.3169681403937637	0.3169681403937637
chr1	15735981	15737028	promoter|chr1:15735981-15737028	promoter	SLC25A34	15736313	TRUE	ENSG00000162461	TRUE	IN-MGE	191.5	0.357947	1	1.41966	1	1	2	FALSE	0.0213811	3.21106	0.0249004	-0.0186834	0.793289	0.9871470373223136	0.9875025356303474	0.9875025356303474
chr1	15747176	15748162	genic|chr1:15747176-15748162	genic	FBLIM1	15758759	TRUE	ENSG00000162458	FALSE	IN-MGE	11090	0.539696	0.016832	1.13958	3	1	2	FALSE	0.0912279	16.7225	0.111554	0.003782	0.0176398	0.209448	0.2045166224919004	0.2045166224919004
chr1	15747176	15748162	genic|chr1:15747176-15748162	genic	SLC25A34	15736313	TRUE	ENSG00000162461	FALSE	IN-MGE	11356	0.357947	0.018141	1.13958	4	2	2	FALSE	0.0213811	3.21106	0.0249004	0.0556758	0.0361703	0.2952295591736451	0.2981951518902519	0.2981951518902519
chr1	15757714	15758470	promoter|chr1:15757714-15758470	promoter	FBLIM1	15758759	TRUE	ENSG00000162458	TRUE	IN-MGE	667	0.539696	1	1.91863	1	1	1	FALSE	0.0912279	16.7225	0.111554	0.0249087	1.36169	0.9914395994960656	0.9922217430751806	0.9922217430751806
chr1	15758509	15759735	promoter|chr1:15758509-15759735	promoter	FBLIM1	15758759	TRUE	ENSG00000162458	TRUE	IN-MGE	363	0.539696	1	3.92094	1	1	1	FALSE	0.0912279	16.7225	0.111554	0.0249087	1.36169	0.9914395994960656	0.9922217430751806	0.9922217430751806
chr1	15786588	15787791	genic|chr1:15786588-15787791	genic	FBLIM1	15758759	TRUE	ENSG00000162458	FALSE	IN-MGE	28430.5	0.539696	0.012556	2.22954	5	1	4	FALSE	0.0912279	16.7225	0.111554	0.0217477	0.0164405	0.2627350970263996	0.2625070225441872	0.2625070225441872
chr1	15791939	15792884	intergenic|chr1:15791939-15792884	intergenic	FBLIM1	15758759	TRUE	ENSG00000162458	FALSE	IN-MGE	33652.5	0.539696	0.008974	1.89372	8	1	3	FALSE	0.0912279	16.7225	0.111554	0.0073625	0.00983143	0.2064411873000661	0.2010823687839238	0.2010823687839238
chr1	15834170	15835192	intergenic|chr1:15834170-15835192	intergenic	FBLIM1	15758759	TRUE	ENSG00000162458	FALSE	IN-MGE	75922	0.539696	0.062432	30.3157	16	2	1	FALSE	0.0912279	16.7225	0.111554	0.0291261	0.089575	0.6521683763639543	0.6151940646478588	0.6151940646478588
chr1	15834170	15835192	intergenic|chr1:15834170-15835192	intergenic	PLEKHM2	15684302	TRUE	ENSG00000116786	FALSE	IN-MGE	150379	0.527349	0.035139	30.3157	33	5	1	FALSE	0.186769	35.4468	0.216135	0.039956	0.0576586	0.28188	0.284049	0.284049
chr1	15834170	15835192	intergenic|chr1:15834170-15835192	intergenic	SLC25A34	15736313	TRUE	ENSG00000162461	FALSE	IN-MGE	98368	0.357947	0.052876	30.3157	22	4	1	FALSE	0.0213811	3.21106	0.0249004	0.00550664	0.0566108	0.3819909235361794	0.3849832498508211	0.3849832498508211
chr1	15834170	15835192	intergenic|chr1:15834170-15835192	intergenic	SPEN	15847863	TRUE	ENSG00000065526	FALSE	IN-MGE	13182	0.966758	0.119663	30.3157	4	1	1	FALSE	0.6544	137.992	0.565737	0.0294385	0.172354	0.8003247680903525	0.7393372662886961	0.7393372662886961
chr1	15835705	15836571	intergenic|chr1:15835705-15836571	intergenic	FBLIM1	15758759	TRUE	ENSG00000162458	FALSE	IN-MGE	77379	0.539696	0.061799	30.5984	17	2	1	FALSE	0.0912279	16.7225	0.111554	0.0291261	0.0886668	0.6553717246236509	0.617584	0.617584
chr1	15835705	15836571	intergenic|chr1:15835705-15836571	intergenic	PLEKHM2	15684302	TRUE	ENSG00000116786	FALSE	IN-MGE	151836	0.527349	0.035118	30.5984	34	5	1	FALSE	0.186769	35.4468	0.216135	0.039956	0.0576241	0.2846992987492806	0.287209	0.287209
chr1	15835705	15836571	intergenic|chr1:15835705-15836571	intergenic	SLC25A34	15736313	TRUE	ENSG00000162461	FALSE	IN-MGE	99825	0.357947	0.052571	30.5984	23	4	1	FALSE	0.0213811	3.21106	0.0249004	0.00550664	0.0562843	0.3851817127433369	0.3877446250854629	0.3877446250854629
chr1	15835705	15836571	intergenic|chr1:15835705-15836571	intergenic	SPEN	15847863	TRUE	ENSG00000065526	FALSE	IN-MGE	11725	0.966758	0.136172	30.5984	3	1	1	FALSE	0.6544	137.992	0.565737	0.0294385	0.196132	0.8112325212870843	0.7489051441693537	0.7489051441693537
chr1	15843705	15844205	intergenic|chr1:15843705-15844205	intergenic	SPEN	15847863	TRUE	ENSG00000065526	FALSE	IN-MGE	3908	0.966758	0.037157	3.48805	1	1	2	FALSE	0.6544	137.992	0.565737	0.0230784	0.0494614	0.2482684505791484	0.246714	0.246714
chr1	15847470	15848790	promoter|chr1:15847470-15848790	promoter	SPEN	15847863	TRUE	ENSG00000065526	TRUE	IN-MGE	267	0.966758	1	29.4436	1	1	2	FALSE	0.6544	137.992	0.565737	0.0368207	1.57833	0.9896843752118252	0.990416	0.990416
chr1	15849216	15850413	genic|chr1:15849216-15850413	genic	FBLIM1	15758759	TRUE	ENSG00000162458	FALSE	IN-MGE	91055.5	0.539696	0.032796	19.1836	21	3	1	FALSE	0.0912279	16.7225	0.111554	0.0256854	0.04509	0.305038	0.3089000306376523	0.3089000306376523
chr1	15849216	15850413	genic|chr1:15849216-15850413	genic	SPEN	15847863	TRUE	ENSG00000065526	FALSE	IN-MGE	1951.5	0.966758	0.204354	19.1836	2	1	1	FALSE	0.6544	137.992	0.565737	-0.00134115	0.200985	0.7855761385240064	0.7251283021737494	0.7251283021737494
chr1	15849216	15850413	genic|chr1:15849216-15850413	genic	ZBTB17	15976132	TRUE	ENSG00000116809	FALSE	IN-MGE	126318	0.616555	0.02471	19.1836	23	1	1	TRUE	0.115119	19.8502	0.138446	0.0104811	0.0281378	0.193574	0.1866247984972261	0.1866247984972261
chr1	15938741	15940088	genic|chr1:15938741-15940088	genic	ZBTB17	15976132	TRUE	ENSG00000116809	FALSE	IN-MGE	36717.5	0.616555	0.023251	5.09215	11	1	6	TRUE	0.115119	19.8502	0.138446	0.0348247	0.035801	0.2381246995831765	0.2355624826377645	0.2355624826377645
chr1	15975390	15976382	promoter|chr1:15975390-15976382	promoter	ZBTB17	15976132	TRUE	ENSG00000116809	TRUE	IN-MGE	246	0.616555	1	5.66247	1	1	0	TRUE	0.115119	19.8502	0.138446	0.0501652	1.86221	0.949806	0.924536	0.924536
chr1	16047793	16048878	genic|chr1:16047793-16048878	genic	FAM131C	16073632	TRUE	ENSG00000185519	FALSE	IN-MGE	25296.5	0.463689	0.039958	5.85861	5	1	3	FALSE	0.0108608	1.96	0.0152722	0.00312434	0.0415357	0.5536988609628856	0.5335518575185015	0.5335518575185015
chr1	16055633	16056535	genic|chr1:16055633-16056535	genic	FAM131C	16073632	TRUE	ENSG00000185519	FALSE	IN-MGE	17548	0.463689	0.065237	6.57665	3	1	0	FALSE	0.0108608	1.96	0.0152722	0.0514082	0.123371	0.6468623840645861	0.6108761620600821	0.6108761620600821
chr1	16072327	16073908	promoter|chr1:16072327-16073908	promoter	FAM131C	16073632	TRUE	ENSG00000185519	TRUE	IN-MGE	514.5	0.463689	1	2.95424	1	1	0	FALSE	0.0108608	1.96	0.0152722	0.0241934	1.34967	0.9832702168582034	0.9822850149527036	0.9822850149527036
chr1	16078824	16079324	intergenic|chr1:16078824-16079324	intergenic	FAM131C	16073632	TRUE	ENSG00000185519	FALSE	IN-MGE	5442	0.463689	0.118083	3.5889	1	1	0	FALSE	0.0108608	1.96	0.0152722	0.0296661	0.170559	0.6429245645396291	0.6075434120044443	0.6075434120044443
chr1	16206402	16207219	genic|chr1:16206402-16207219	genic	FAM131C	16073632	TRUE	ENSG00000185519	FALSE	IN-MGE	133178	0.463689	0.029198	23.463	18	2	1	FALSE	0.0108608	1.96	0.0152722	0.0402038	0.0480576	0.4752506716150382	0.4668832592552808	0.4668832592552808
chr1	16217272	16218431	intergenic|chr1:16217272-16218431	intergenic	FAM131C	16073632	TRUE	ENSG00000185519	FALSE	IN-MGE	144220	0.463689	0.015362	13.3937	21	3	2	FALSE	0.0108608	1.96	0.0152722	0.0323408	0.0229367	0.1907090614136879	0.1834882788488144	0.1834882788488144
chr1	16351403	16352751	promoter|chr1:16351403-16352751	promoter	FBXO42	16352491	TRUE	ENSG00000037637	TRUE	IN-MGE	414	0.798281	1	11.5473	1	1	0	TRUE	0.44435	90.1182	0.428287	0.0276368	1.40852	0.9013463871556576	0.8435455037323528	0.8435455037323528
chr1	16363282	16363782	intergenic|chr1:16363282-16363782	intergenic	SZRD1	16367029	TRUE	ENSG00000055070	FALSE	IN-MGE	3497	0.862184	0.05864	2.29079	1	1	1	FALSE	0.082206	14.3038	0.101594	0.0127636	0.0686907	0.3466063051523533	0.3500471725923135	0.3500471725923135
chr1	16366779	16367952	promoter|chr1:16366779-16367952	promoter	SZRD1	16367029	TRUE	ENSG00000055070	TRUE	IN-MGE	336.5	0.862184	1	15.746	1	1	1	FALSE	0.082206	14.3038	0.101594	0.0138538	1.18733	0.9831428902240008	0.9820791735300978	0.9820791735300978
chr1	16440412	16440921	promoter|chr1:16440412-16440921	promoter	NECAP2	16440671	TRUE	ENSG00000157191	TRUE	IN-MGE	4.5	0.640349	1	4.54276	1	1	2	TRUE	0.187877	34.4459	0.209495	0.0489042	1.83333	0.9782524918597344	0.9744536904613884	0.9744536904613884
chr1	16441027	16441527	promoter|chr1:16441027-16441527	promoter	NECAP2	16440671	TRUE	ENSG00000157191	TRUE	IN-MGE	606	0.640349	1	1.23173	1	1	2	TRUE	0.187877	34.4459	0.209495	0.0489042	1.83333	0.9782524918597344	0.9744536904613884	0.9744536904613884
chr1	16499034	16499534	intergenic|chr1:16499034-16499534	intergenic	NECAP2	16440671	TRUE	ENSG00000157191	FALSE	IN-MGE	58613	0.640349	0.052217	18.383	16	1	1	TRUE	0.187877	34.4459	0.209495	0.0330957	0.0786971	0.4537201672059178	0.4484722319871502	0.4484722319871502
chr1	16513579	16515116	intergenic|chr1:16513579-16515116	intergenic	NECAP2	16440671	TRUE	ENSG00000157191	FALSE	IN-MGE	73676.5	0.640349	0.033381	14.8541	19	1	2	TRUE	0.187877	34.4459	0.209495	0.0188952	0.0421899	0.2899306691458172	0.292803	0.292803
chr1	16612467	16614088	promoter|chr1:16612467-16614088	promoter	NBPF1	16613605	TRUE	ENSG00000219481	TRUE	IN-MGE	327.5	0.972675	1	32.8102	1	1	0	FALSE	0.233015	41.7855	0.262616	0.0184682	1.25722	0.9622647833765504	0.9431514906308844	0.9431514906308844
chr1	16620945	16622963	intergenic|chr1:16620945-16622963	intergenic	CROCC	16921949	TRUE	ENSG00000058453	FALSE	IN-MGE	299995	0.482295	0.001865	10.1856	35	1	4	FALSE	0.27191	50.0425	0.297809	0.0537017	0.00362864	0.2485411740683233	0.2470073166868293	0.2470073166868293
chr1	16620945	16622963	intergenic|chr1:16620945-16622963	intergenic	NBPF1	16613605	TRUE	ENSG00000219481	FALSE	IN-MGE	8349	0.972675	0.085602	10.1856	2	1	4	FALSE	0.233015	41.7855	0.262616	0.0301509	0.124388	0.6803584050878628	0.6378637721516726	0.6378637721516726
chr1	16625535	16626519	intergenic|chr1:16625535-16626519	intergenic	NBPF1	16613605	TRUE	ENSG00000219481	FALSE	IN-MGE	12422	0.972675	0.018852	3.36955	5	1	6	FALSE	0.233015	41.7855	0.262616	0.0207869	0.0243921	0.254472	0.2534872147527218	0.2534872147527218
chr1	16629073	16630070	intergenic|chr1:16629073-16630070	intergenic	NBPF1	16613605	TRUE	ENSG00000219481	FALSE	IN-MGE	15966.5	0.972675	0.013728	3.17311	7	1	7	FALSE	0.233015	41.7855	0.262616	0.0549985	0.0271427	0.3210518637555345	0.3254751003859498	0.3254751003859498
chr1	16634318	16635724	intergenic|chr1:16634318-16635724	intergenic	NBPF1	16613605	TRUE	ENSG00000219481	FALSE	IN-MGE	21416	0.972675	0.014555	4.54471	10	1	5	FALSE	0.233015	41.7855	0.262616	0.0351403	0.0224991	0.2968912264643681	0.2999917976316116	0.2999917976316116
chr1	16644493	16644993	intergenic|chr1:16644493-16644993	intergenic	CROCC	16921949	TRUE	ENSG00000058453	FALSE	IN-MGE	277206	0.482295	0.006721	33.8472	23	1	1	FALSE	0.27191	50.0425	0.297809	0.0662474	0.0152767	0.3800915731234783	0.3832992293478679	0.3832992293478679
chr1	16644493	16644993	intergenic|chr1:16644493-16644993	intergenic	MFAP2	16980678	TRUE	ENSG00000117122	FALSE	IN-MGE	335935	0.415323	0.009082	33.8472	40	2	1	FALSE	0.0259037	4.62893	0.0328685	0.0526385	0.0174391	0.2905203607749422	0.2933768618775438	0.2933768618775438
chr1	16644493	16644993	intergenic|chr1:16644493-16644993	intergenic	NBPF1	16613605	TRUE	ENSG00000219481	FALSE	IN-MGE	31138	0.972675	0.073883	33.8472	14	1	1	FALSE	0.233015	41.7855	0.262616	0.0276527	0.104086	0.7670164838973536	0.7090231798417416	0.7090231798417416
chr1	16888751	16889767	intergenic|chr1:16888751-16889767	intergenic	CROCC	16921949	TRUE	ENSG00000058453	FALSE	IN-MGE	32690	0.482295	0.02329	13.1335	8	1	1	FALSE	0.27191	50.0425	0.297809	0.0232253	0.0310589	0.4567070741885073	0.4514657564504611	0.4514657564504611
chr1	16888751	16889767	intergenic|chr1:16888751-16889767	intergenic	MFAP2	16980678	TRUE	ENSG00000117122	FALSE	IN-MGE	91419	0.415323	0.013364	13.1335	25	2	1	FALSE	0.0259037	4.62893	0.0328685	0.0226141	0.0176874	0.2479218712869921	0.2463615748940979	0.2463615748940979
chr1	16890735	16891591	intergenic|chr1:16890735-16891591	intergenic	CROCC	16921949	TRUE	ENSG00000058453	FALSE	IN-MGE	30786	0.482295	0.012642	6.70397	7	1	3	FALSE	0.27191	50.0425	0.297809	0.0477921	0.0228597	0.3934503908973233	0.3952690173673077	0.3952690173673077
chr1	16890735	16891591	intergenic|chr1:16890735-16891591	intergenic	MFAP2	16980678	TRUE	ENSG00000117122	FALSE	IN-MGE	89515	0.415323	0.00697	6.70397	24	2	3	FALSE	0.0259037	4.62893	0.0328685	0.065014	0.0156023	0.2546897862927356	0.2537273357823171	0.2537273357823171
chr1	16895165	16895931	intergenic|chr1:16895165-16895931	intergenic	CROCC	16921949	TRUE	ENSG00000058453	FALSE	IN-MGE	26401	0.482295	0.026432	11.9759	6	1	2	FALSE	0.27191	50.0425	0.297809	0.0521015	0.0504175	0.6157974053840201	0.5853493721724228	0.5853493721724228
chr1	16895165	16895931	intergenic|chr1:16895165-16895931	intergenic	MFAP2	16980678	TRUE	ENSG00000117122	FALSE	IN-MGE	85130	0.415323	0.013109	11.9759	23	2	2	FALSE	0.0259037	4.62893	0.0328685	0.0111837	0.0150581	0.2310046229506864	0.2277619565268864	0.2277619565268864
chr1	16895977	16897590	intergenic|chr1:16895977-16897590	intergenic	CROCC	16921949	TRUE	ENSG00000058453	FALSE	IN-MGE	25165.5	0.482295	0.033127	14.2902	5	1	1	FALSE	0.27191	50.0425	0.297809	0.0521015	0.0631878	0.6438688105557003	0.6084237610757536	0.6084237610757536
chr1	16895977	16897590	intergenic|chr1:16895977-16897590	intergenic	MFAP2	16980678	TRUE	ENSG00000117122	FALSE	IN-MGE	83894.5	0.415323	0.015878	14.2902	22	2	1	FALSE	0.0259037	4.62893	0.0328685	0.0111837	0.0182388	0.242524	0.2403187108902972	0.2403187108902972
chr1	16903655	16904563	intergenic|chr1:16903655-16904563	intergenic	CROCC	16921949	TRUE	ENSG00000058453	FALSE	IN-MGE	17840	0.482295	0.040535	12.2931	4	1	1	FALSE	0.27191	50.0425	0.297809	0.0584159	0.0836124	0.7123855781660398	0.6644029715302384	0.6644029715302384
chr1	16903655	16904563	intergenic|chr1:16903655-16904563	intergenic	MFAP2	16980678	TRUE	ENSG00000117122	FALSE	IN-MGE	76569	0.415323	0.014999	12.2931	21	2	1	FALSE	0.0259037	4.62893	0.0328685	0.0444522	0.0260219	0.3226504308754318	0.3272338361731934	0.3272338361731934
chr1	16904666	16905854	intergenic|chr1:16904666-16905854	intergenic	ATP13A2	17011972	TRUE	ENSG00000159363	FALSE	IN-MGE	106712	0.710633	0.074025	61.2601	30	3	1	FALSE	0.190876	34.4876	0.22178	0.045124	0.129501	0.6664733536073961	0.626852	0.626852
chr1	16904666	16905854	intergenic|chr1:16904666-16905854	intergenic	CROCC	16921949	TRUE	ENSG00000058453	FALSE	IN-MGE	16689	0.482295	0.216275	61.2601	3	1	1	FALSE	0.27191	50.0425	0.297809	0.0584159	0.446115	0.9706617249701558	0.9598114958724556	0.9598114958724556
chr1	16904666	16905854	intergenic|chr1:16904666-16905854	intergenic	MFAP2	16980678	TRUE	ENSG00000117122	FALSE	IN-MGE	75418	0.415323	0.075913	61.2601	20	2	1	FALSE	0.0259037	4.62893	0.0328685	0.0444522	0.131702	0.8318522212152947	0.7678431561922318	0.7678431561922318
chr1	16904666	16905854	intergenic|chr1:16904666-16905854	intergenic	NBPF1	16613605	TRUE	ENSG00000219481	FALSE	IN-MGE	291655	0.972675	0.013523	61.2601	34	1	1	FALSE	0.233015	41.7855	0.262616	0.0415701	0.0226379	0.3704304537629477	0.3737835690761717	0.3737835690761717
chr1	16904666	16905854	intergenic|chr1:16904666-16905854	intergenic	PADI2	17119453	TRUE	ENSG00000117115	FALSE	IN-MGE	214193	0.510569	0.058312	61.2601	35	5	1	FALSE	0.00699049	1.16766	0.00863214	-0.0113594	0.0506539	0.2565984780217519	0.2556927708764048	0.2556927708764048
chr1	16913771	16914271	intergenic|chr1:16913771-16914271	intergenic	ATP13A2	17011972	TRUE	ENSG00000159363	FALSE	IN-MGE	97951	0.710633	0.052173	39.5492	29	3	0	FALSE	0.190876	34.4876	0.22178	0.0473176	0.0937878	0.3444228043278092	0.3481408842369058	0.3481408842369058
chr1	16913771	16914271	intergenic|chr1:16913771-16914271	intergenic	CROCC	16921949	TRUE	ENSG00000058453	FALSE	IN-MGE	7928	0.482295	0.299254	39.5492	2	1	0	FALSE	0.27191	50.0425	0.297809	0.0490711	0.549768	0.9450213967043098	0.9187503458466616	0.9187503458466616
chr1	16913771	16914271	intergenic|chr1:16913771-16914271	intergenic	MFAP2	16980678	TRUE	ENSG00000117122	FALSE	IN-MGE	66657	0.415323	0.055617	39.5492	19	2	0	FALSE	0.0259037	4.62893	0.0328685	0.043308	0.0951318	0.5620460631438309	0.5402689202777233	0.5402689202777233
chr1	16920800	16921591	promoter|chr1:16920800-16921591	promoter	CROCC	16921949	TRUE	ENSG00000058453	TRUE	IN-MGE	753.5	0.482295	1	1.43356	1	1	3	FALSE	0.27191	50.0425	0.297809	0.0244364	1.35374	0.9935750983325286	0.9945616129693068	0.9945616129693068
chr1	16921637	16922352	promoter|chr1:16921637-16922352	promoter	CROCC	16921949	TRUE	ENSG00000058453	TRUE	IN-MGE	45.5	0.482295	1	2.50577	1	1	4	FALSE	0.27191	50.0425	0.297809	0.0244364	1.35374	0.9938881022872113	0.9948918733519696	0.9948918733519696
chr1	16923007	16923507	genic|chr1:16923007-16923507	genic	CROCC	16921949	TRUE	ENSG00000058453	FALSE	IN-MGE	1308	0.482295	0.015657	1.29059	2	1	5	FALSE	0.27191	50.0425	0.297809	0.0325982	0.0234519	0.2827894073884315	0.2852272634221332	0.2852272634221332
chr1	16923007	16923507	genic|chr1:16923007-16923507	genic	MFAP2	16980678	TRUE	ENSG00000117122	FALSE	IN-MGE	57421	0.415323	0.002114	1.29059	16	1	5	FALSE	0.0259037	4.62893	0.0328685	0.015742	0.00256945	0.1898244671206365	0.1825058693279334	0.1825058693279334
chr1	16925446	16925946	genic|chr1:16925446-16925946	genic	CROCC	16921949	TRUE	ENSG00000058453	FALSE	IN-MGE	3747	0.482295	0.014619	1.20508	3	1	5	FALSE	0.27191	50.0425	0.297809	0.0166366	0.0179667	0.2611281160315947	0.2607011274741641	0.2607011274741641
chr1	16926520	16927664	genic|chr1:16926520-16927664	genic	CROCC	16921949	TRUE	ENSG00000058453	FALSE	IN-MGE	5143	0.482295	0.042541	3.60937	4	1	4	FALSE	0.27191	50.0425	0.297809	0.0331546	0.0641611	0.6784056942779617	0.6362512071715741	0.6362512071715741
chr1	16926520	16927664	genic|chr1:16926520-16927664	genic	MFAP2	16980678	TRUE	ENSG00000117122	FALSE	IN-MGE	53586	0.415323	0.006347	3.60937	14	1	4	FALSE	0.0259037	4.62893	0.0328685	0.00918672	0.00711244	0.2643469074292798	0.2642689084174169	0.2642689084174169
chr1	16927931	16928667	genic|chr1:16927931-16928667	genic	CROCC	16921949	TRUE	ENSG00000058453	FALSE	IN-MGE	6350	0.482295	0.013411	1.41209	5	1	3	FALSE	0.27191	50.0425	0.297809	-0.00467362	0.0126562	0.2242778239481409	0.2204259875513632	0.2204259875513632
chr1	16951604	16952479	genic|chr1:16951604-16952479	genic	CROCC	16921949	TRUE	ENSG00000058453	FALSE	IN-MGE	30092.5	0.482295	0.01391	7.20635	7	1	0	FALSE	0.27191	50.0425	0.297809	0.0380981	0.0223049	0.1881362049484847	0.1805658436377896	0.1805658436377896
chr1	16951604	16952479	genic|chr1:16951604-16952479	genic	MFAP2	16980678	TRUE	ENSG00000117122	FALSE	IN-MGE	28636.5	0.415323	0.024077	7.20635	11	1	0	FALSE	0.0259037	4.62893	0.0328685	0.0480047	0.0436518	0.4452062249154289	0.4414243891593403	0.4414243891593403
chr1	16960198	16961390	genic|chr1:16960198-16961390	genic	ATP13A2	17011972	TRUE	ENSG00000159363	FALSE	IN-MGE	51178	0.710633	0.027364	10.6688	20	2	1	FALSE	0.190876	34.4876	0.22178	0.050969	0.0514677	0.4112866503077741	0.4112986797795808	0.4112986797795808
chr1	16960198	16961390	genic|chr1:16960198-16961390	genic	CROCC	16921949	TRUE	ENSG00000058453	FALSE	IN-MGE	38845	0.482295	0.015855	10.6688	8	1	1	FALSE	0.27191	50.0425	0.297809	0.0207675	0.0205094	0.3348531748931729	0.3390812227403897	0.3390812227403897
chr1	16960198	16961390	genic|chr1:16960198-16961390	genic	MFAP2	16980678	TRUE	ENSG00000117122	FALSE	IN-MGE	19884	0.415323	0.05179	10.6688	10	1	1	FALSE	0.0259037	4.62893	0.0328685	0.0626962	0.112649	0.8774931000589259	0.8123531965334151	0.8123531965334151
chr1	16963416	16963916	genic|chr1:16963416-16963916	genic	MFAP2	16980678	TRUE	ENSG00000117122	FALSE	IN-MGE	17012	0.415323	0.007965	1.39849	9	1	2	FALSE	0.0259037	4.62893	0.0328685	0.0182736	0.00998961	0.2507592448656229	0.2495819206650936	0.2495819206650936
chr1	16967228	16967728	genic|chr1:16967228-16967728	genic	CROCC	16921949	TRUE	ENSG00000058453	FALSE	IN-MGE	45529	0.482295	0.002963	2.34577	10	1	5	FALSE	0.27191	50.0425	0.297809	0.0618026	0.00637385	0.2026325810812363	0.1967657680069501	0.1967657680069501
chr1	16967228	16967728	genic|chr1:16967228-16967728	genic	MFAP2	16980678	TRUE	ENSG00000117122	FALSE	IN-MGE	13200	0.415323	0.017324	2.34577	8	1	5	FALSE	0.0259037	4.62893	0.0328685	0.0641438	0.0383637	0.6300997271328831	0.5966245314929077	0.5966245314929077
chr1	16968997	16970240	genic|chr1:16968997-16970240	genic	CROCC	16921949	TRUE	ENSG00000058453	FALSE	IN-MGE	47669.5	0.482295	0.00536	4.44785	11	1	4	FALSE	0.27191	50.0425	0.297809	0.0484074	0.00976633	0.2617782275363883	0.2613195134086045	0.2613195134086045
chr1	16968997	16970240	genic|chr1:16968997-16970240	genic	MFAP2	16980678	TRUE	ENSG00000117122	FALSE	IN-MGE	11059.5	0.415323	0.039373	4.44785	7	1	4	FALSE	0.0259037	4.62893	0.0328685	0.0509304	0.0740195	0.7991818230937626	0.7380408058712634	0.7380408058712634
chr1	16970487	16970987	genic|chr1:16970487-16970987	genic	MFAP2	16980678	TRUE	ENSG00000117122	FALSE	IN-MGE	9941	0.415323	0.011395	1.1541	6	1	5	FALSE	0.0259037	4.62893	0.0328685	-0.00108814	0.0112424	0.2631028743776766	0.2629007400577576	0.2629007400577576
chr1	16971156	16971823	genic|chr1:16971156-16971823	genic	MFAP2	16980678	TRUE	ENSG00000117122	FALSE	IN-MGE	9188.5	0.415323	0.029281	2.7359	5	1	5	FALSE	0.0259037	4.62893	0.0328685	0.0443221	0.0507181	0.666694	0.6270213944566101	0.6270213944566101
chr1	16972384	16972884	genic|chr1:16972384-16972884	genic	MFAP2	16980678	TRUE	ENSG00000117122	FALSE	IN-MGE	8044	0.415323	0.016898	1.37775	4	1	5	FALSE	0.0259037	4.62893	0.0328685	0.0295532	0.0243733	0.4015167746194725	0.4020697436365295	0.4020697436365295
chr1	16975264	16975941	genic|chr1:16975264-16975941	genic	CROCC	16921949	TRUE	ENSG00000058453	FALSE	IN-MGE	53653.5	0.482295	0.002673	2.50385	15	1	5	FALSE	0.27191	50.0425	0.297809	0.0427638	0.00454138	0.2019060864122905	0.1959054099277616	0.1959054099277616
chr1	16975264	16975941	genic|chr1:16975264-16975941	genic	MFAP2	16980678	TRUE	ENSG00000117122	FALSE	IN-MGE	5075.5	0.415323	0.049212	2.50385	3	1	5	FALSE	0.0259037	4.62893	0.0328685	-0.0164315	0.0401443	0.5276981825828814	0.5119491648256995	0.5119491648256995
chr1	16978389	16979673	genic|chr1:16978389-16979673	genic	CROCC	16921949	TRUE	ENSG00000058453	FALSE	IN-MGE	57082	0.482295	0.005661	5.65045	16	1	2	FALSE	0.27191	50.0425	0.297809	0.0382813	0.00909816	0.2627125011868352	0.2624824151995873	0.2624824151995873
chr1	16978389	16979673	genic|chr1:16978389-16979673	genic	MFAP2	16980678	TRUE	ENSG00000117122	FALSE	IN-MGE	1647	0.415323	0.112774	5.65045	2	1	2	FALSE	0.0259037	4.62893	0.0328685	0.0494355	0.208118	0.9079832397321502	0.8540961125728144	0.8540961125728144
chr1	16979878	16980949	promoter|chr1:16979878-16980949	promoter	MFAP2	16980678	TRUE	ENSG00000117122	TRUE	IN-MGE	264.5	0.415323	1	2.47615	1	1	3	FALSE	0.0259037	4.62893	0.0328685	0.0494355	1.84544	0.9967168081052232	0.9975998126465092	0.9975998126465092
chr1	16984723	16985223	intergenic|chr1:16984723-16985223	intergenic	MFAP2	16980678	TRUE	ENSG00000117122	FALSE	IN-MGE	4295	0.415323	0.023034	1.1541	1	1	3	FALSE	0.0259037	4.62893	0.0328685	0.0345373	0.0353408	0.3335031372572068	0.3378538618507593	0.3378538618507593
chr1	16985501	16986359	genic|chr1:16985501-16986359	genic	ATP13A2	17011972	TRUE	ENSG00000159363	FALSE	IN-MGE	26042	0.710633	0.009788	1.91044	9	1	4	FALSE	0.190876	34.4876	0.22178	0.051209	0.0184647	0.2934180530988166	0.2962741708034681	0.2962741708034681
chr1	16985501	16986359	genic|chr1:16985501-16986359	genic	MFAP2	16980678	TRUE	ENSG00000117122	FALSE	IN-MGE	5252	0.415323	0.036257	1.91044	2	1	4	FALSE	0.0259037	4.62893	0.0328685	0.0300726	0.052634	0.5636817433744354	0.5416508160016165	0.5416508160016165
chr1	16986877	16987377	genic|chr1:16986877-16987377	genic	MFAP2	16980678	TRUE	ENSG00000117122	FALSE	IN-MGE	6449	0.415323	0.016097	1.04662	3	1	4	FALSE	0.0259037	4.62893	0.0328685	0.010426	0.0183175	0.2860507746311197	0.2885575303889389	0.2885575303889389
chr1	16989974	16990474	genic|chr1:16989974-16990474	genic	MFAP2	16980678	TRUE	ENSG00000117122	FALSE	IN-MGE	9546	0.415323	0.009546	0.927491	4	1	6	FALSE	0.0259037	4.62893	0.0328685	0.00806225	0.0105492	0.2217577133278384	0.2177761483336039	0.2177761483336039
chr1	16991844	16992538	genic|chr1:16991844-16992538	genic	MFAP2	16980678	TRUE	ENSG00000117122	FALSE	IN-MGE	11513	0.415323	0.011637	1.36979	5	1	5	FALSE	0.0259037	4.62893	0.0328685	-0.0220473	0.00885452	0.2098555300954936	0.2049553717712502	0.2049553717712502
chr1	16992610	16993110	genic|chr1:16992610-16993110	genic	MFAP2	16980678	TRUE	ENSG00000117122	FALSE	IN-MGE	12182	0.415323	0.006526	0.813956	6	1	4	FALSE	0.0259037	4.62893	0.0328685	0.00464203	0.00691248	0.1880930573546961	0.1805150217464094	0.1805150217464094
chr1	16993437	16994057	genic|chr1:16993437-16994057	genic	MFAP2	16980678	TRUE	ENSG00000117122	FALSE	IN-MGE	13069	0.415323	0.008941	1.19841	7	1	4	FALSE	0.0259037	4.62893	0.0328685	0.00545746	0.00956671	0.2433067268940683	0.2411301099663463	0.2411301099663463
chr1	17010932	17012494	promoter|chr1:17010932-17012494	promoter	ATP13A2	17011972	TRUE	ENSG00000159363	TRUE	IN-MGE	259	0.710633	1	9.01925	1	1	0	FALSE	0.190876	34.4876	0.22178	0.0515823	1.89521	0.9858795008192992	0.9858554525634056	0.9858554525634056
chr1	17053920	17054952	promoter|chr1:17053920-17054952	promoter	SDHB	17054170	TRUE	ENSG00000117118	TRUE	IN-MGE	266	0.901758	1	17.3152	1	1	0	TRUE	0.158447	28.6076	0.180611	0.02812	1.41698	0.8913658336324004	0.829261	0.829261
chr1	17059579	17061222	intergenic|chr1:17059579-17061222	intergenic	SDHB	17054170	TRUE	ENSG00000117118	FALSE	IN-MGE	6230.5	0.901758	0.116647	6.15412	2	1	0	TRUE	0.158447	28.6076	0.180611	0.0263692	0.161739	0.2296468627937259	0.2262104073637527	0.2262104073637527
chr1	17118568	17120167	promoter|chr1:17118568-17120167	promoter	PADI2	17119453	TRUE	ENSG00000117115	TRUE	IN-MGE	85.5	0.510569	1	3.70849	1	1	0	FALSE	0.00699049	1.16766	0.00863214	0.0287305	1.42774	0.9833380105341956	0.982367	0.982367
chr1	17125108	17126207	intergenic|chr1:17125108-17126207	intergenic	PADI2	17119453	TRUE	ENSG00000117115	FALSE	IN-MGE	6204.5	0.510569	0.096218	2.68762	1	1	0	FALSE	0.00699049	1.16766	0.00863214	-0.0236834	0.071742	0.2947603749179729	0.2977226775776488	0.2977226775776488
chr1	17419773	17420531	genic|chr1:17419773-17420531	genic	RCC2	17439754	TRUE	ENSG00000179051	FALSE	IN-MGE	19602	0.665287	0.043817	6.78272	5	1	2	FALSE	0.171986	30.7344	0.198539	0.0378646	0.0700583	0.6361476673010793	0.6022822782688331	0.6022822782688331
chr1	17437444	17438652	genic|chr1:17437444-17438652	genic	ARHGEF10L	17539834	TRUE	ENSG00000074964	FALSE	IN-MGE	101786	0.642735	0.021412	16.5013	9	2	1	FALSE	0.187999	32.9029	0.213479	0.0373582	0.0340211	0.2256635823024899	0.221951	0.221951
chr1	17437444	17438652	genic|chr1:17437444-17438652	genic	RCC2	17439754	TRUE	ENSG00000179051	FALSE	IN-MGE	1706	0.665287	0.431915	16.5013	2	1	1	FALSE	0.171986	30.7344	0.198539	0.0252783	0.590835	0.9697078746290292	0.9578413378710178	0.9578413378710178
chr1	17439110	17440063	promoter|chr1:17439110-17440063	promoter	RCC2	17439754	TRUE	ENSG00000179051	TRUE	IN-MGE	167.5	0.665287	1	6.05419	1	1	1	FALSE	0.171986	30.7344	0.198539	0.0659598	2.26489	0.9956108985829764	0.9965031196766492	0.9965031196766492
chr1	17538125	17538864	intergenic|chr1:17538125-17538864	intergenic	ARHGEF10L	17539834	TRUE	ENSG00000074964	FALSE	IN-MGE	1339.5	0.642735	0.209428	7.37139	1	1	1	FALSE	0.187999	32.9029	0.213479	0.0154609	0.253663	0.8502932278053915	0.7843802877056038	0.7843802877056038
chr1	17538125	17538864	intergenic|chr1:17538125-17538864	intergenic	RCC2	17439754	TRUE	ENSG00000179051	FALSE	IN-MGE	98740.5	0.665287	0.00909	7.37139	7	1	1	FALSE	0.171986	30.7344	0.198539	0.059792	0.0190727	0.241485	0.2392171080887043	0.2392171080887043
chr1	17538943	17541077	promoter|chr1:17538943-17541077	promoter	ARHGEF10L	17539834	TRUE	ENSG00000074964	TRUE	IN-MGE	176	0.642735	1	11.144	1	1	1	FALSE	0.187999	32.9029	0.213479	0.0638102	2.20535	0.9955555561556824	0.9964647320546854	0.9964647320546854
chr1	17546823	17548330	genic|chr1:17546823-17548330	genic	ARHGEF10L	17539834	TRUE	ENSG00000074964	FALSE	IN-MGE	7742.5	0.642735	0.059967	3.30303	2	1	1	FALSE	0.187999	32.9029	0.213479	0.0411566	0.0998733	0.6378586114214341	0.60377	0.60377
chr1	17643887	17646295	genic|chr1:17643887-17646295	genic	ARHGEF10L	17539834	TRUE	ENSG00000074964	FALSE	IN-MGE	105257	0.642735	0.01142	9.10834	14	1	0	FALSE	0.187999	32.9029	0.213479	0.0529155	0.0220039	0.1959823659984089	0.1893592313235768	0.1893592313235768
chr1	17661083	17662411	genic|chr1:17661083-17662411	genic	ARHGEF10L	17539834	TRUE	ENSG00000074964	FALSE	IN-MGE	121913	0.642735	0.005847	5.42077	18	1	2	FALSE	0.187999	32.9029	0.213479	0.0403883	0.00964573	0.2313552212268375	0.228153	0.228153
chr1	17670910	17672673	genic|chr1:17670910-17672673	genic	ARHGEF10L	17539834	TRUE	ENSG00000074964	FALSE	IN-MGE	131958	0.642735	0.01118	11.2406	20	1	2	FALSE	0.187999	32.9029	0.213479	0.036967	0.0176778	0.3642862510770867	0.3674175922316019	0.3674175922316019
chr1	17808451	17809636	genic|chr1:17808451-17809636	genic	IGSF21	18107745	TRUE	ENSG00000117154	FALSE	IN-MGE	298702	0.53787	0.002079	6.15412	55	2	1	FALSE	0.358178	81.5693	0.355578	0.137017	0.0113603	0.1954054930379617	0.1886413199394344	0.1886413199394344
chr1	17920848	17922089	intergenic|chr1:17920848-17922089	intergenic	IGSF21	18107745	TRUE	ENSG00000117154	FALSE	IN-MGE	186276	0.53787	0.004892	8.92841	41	2	3	FALSE	0.358178	81.5693	0.355578	0.190946	0.0521565	0.6165304055987841	0.5859779524829918	0.5859779524829918
chr1	18071105	18072466	genic|chr1:18071105-18072466	genic	IGSF21	18107745	TRUE	ENSG00000117154	FALSE	IN-MGE	35959.5	0.53787	0.005667	1.9186	9	1	1	FALSE	0.358178	81.5693	0.355578	0.0620978	0.0122352	0.2177431696299853	0.2134529602269671	0.2134529602269671
chr1	18078006	18079761	intergenic|chr1:18078006-18079761	intergenic	IGSF21	18107745	TRUE	ENSG00000117154	FALSE	IN-MGE	28861.5	0.53787	0.017779	4.80578	7	1	1	FALSE	0.358178	81.5693	0.355578	0.0391272	0.0288749	0.3920966473574201	0.393988	0.393988
chr1	18090175	18091315	intergenic|chr1:18090175-18091315	intergenic	IGSF21	18107745	TRUE	ENSG00000117154	FALSE	IN-MGE	17000	0.53787	0.010791	1.69631	3	1	2	FALSE	0.358178	81.5693	0.355578	0.0443717	0.0187027	0.2209990900277766	0.2169548115069978	0.2169548115069978
chr1	18099102	18100268	intergenic|chr1:18099102-18100268	intergenic	IGSF21	18107745	TRUE	ENSG00000117154	FALSE	IN-MGE	8060	0.53787	0.02531	1.85258	2	1	1	FALSE	0.358178	81.5693	0.355578	0.0341182	0.0386317	0.3385303305599729	0.3425744806570516	0.3425744806570516
chr1	18100403	18100903	intergenic|chr1:18100403-18100903	intergenic	IGSF21	18107745	TRUE	ENSG00000117154	FALSE	IN-MGE	7092	0.53787	0.043425	2.78814	1	1	1	FALSE	0.358178	81.5693	0.355578	0.0341182	0.0662813	0.4419864354518763	0.4387586921488204	0.4387586921488204
chr1	18107495	18109507	promoter|chr1:18107495-18109507	promoter	IGSF21	18107745	TRUE	ENSG00000117154	TRUE	IN-MGE	756	0.53787	1	7.45268	1	1	2	FALSE	0.358178	81.5693	0.355578	0.126727	4.80997	0.9991294516181264	0.999727	0.999727
chr1	18109690	18110591	genic|chr1:18109690-18110591	genic	IGSF21	18107745	TRUE	ENSG00000117154	FALSE	IN-MGE	2395.5	0.53787	0.160543	7.20635	2	1	2	FALSE	0.358178	81.5693	0.355578	0.0559609	0.321231	0.9406433261141416	0.9133471660006546	0.9133471660006546
chr1	18110637	18111488	genic|chr1:18110637-18111488	genic	IGSF21	18107745	TRUE	ENSG00000117154	FALSE	IN-MGE	3317.5	0.53787	0.17646	7.92081	3	1	2	FALSE	0.358178	81.5693	0.355578	0.0876135	0.522698	0.977753	0.9736219625661394	0.9736219625661394
chr1	18117892	18118624	genic|chr1:18117892-18118624	genic	IGSF21	18107745	TRUE	ENSG00000117154	FALSE	IN-MGE	10513	0.53787	0.017247	1.65722	4	1	1	FALSE	0.358178	81.5693	0.355578	0.0025248	0.0177952	0.2151764576837967	0.2105786868981814	0.2105786868981814
chr1	18119763	18120448	genic|chr1:18119763-18120448	genic	IGSF21	18107745	TRUE	ENSG00000117154	FALSE	IN-MGE	12360.5	0.53787	0.010298	1.16793	5	1	1	FALSE	0.358178	81.5693	0.355578	0.0365808	0.0162054	0.2166065345258348	0.2121328101904554	0.2121328101904554
chr1	18132025	18132525	genic|chr1:18132025-18132525	genic	IGSF21	18107745	TRUE	ENSG00000117154	FALSE	IN-MGE	24530	0.53787	0.006171	1.41209	7	1	1	FALSE	0.358178	81.5693	0.355578	0.0716783	0.0150032	0.2313920274624112	0.228206	0.228206
chr1	18132863	18133363	genic|chr1:18132863-18133363	genic	IGSF21	18107745	TRUE	ENSG00000117154	FALSE	IN-MGE	25368	0.53787	0.007653	1.8126	8	1	1	FALSE	0.358178	81.5693	0.355578	0.0716783	0.0186063	0.2886230098874092	0.2912495837483917	0.2912495837483917
chr1	18148763	18149817	genic|chr1:18148763-18149817	genic	IGSF21	18107745	TRUE	ENSG00000117154	FALSE	IN-MGE	41545	0.53787	0.00454	1.78213	12	1	1	FALSE	0.358178	81.5693	0.355578	0.058293	0.0093505	0.2015546622291787	0.1955291185435947	0.1955291185435947
chr1	18173366	18174473	genic|chr1:18173366-18174473	genic	IGSF21	18107745	TRUE	ENSG00000117154	FALSE	IN-MGE	66174.5	0.53787	0.010948	6.92266	14	1	0	FALSE	0.358178	81.5693	0.355578	0.162272	0.081811	0.6408579218316452	0.6059503993992499	0.6059503993992499
chr1	18191360	18192311	genic|chr1:18191360-18192311	genic	IGSF21	18107745	TRUE	ENSG00000117154	FALSE	IN-MGE	84090.5	0.53787	0.008068	6.52061	18	1	2	FALSE	0.358178	81.5693	0.355578	0.0496128	0.0149218	0.350063	0.353133	0.353133
chr1	18197721	18198684	genic|chr1:18197721-18198684	genic	IGSF21	18107745	TRUE	ENSG00000117154	FALSE	IN-MGE	90457.5	0.53787	0.003717	3.23717	19	1	1	FALSE	0.358178	81.5693	0.355578	0.0434954	0.00637264	0.1918639932042735	0.1847197968571263	0.1847197968571263
chr1	18239145	18240150	genic|chr1:18239145-18240150	genic	IGSF21	18107745	TRUE	ENSG00000117154	FALSE	IN-MGE	131902	0.53787	0.001726	2.21151	26	1	1	FALSE	0.358178	81.5693	0.355578	0.109587	0.00671311	0.2231638086818027	0.2192694727592983	0.2192694727592983
chr1	18290027	18291422	genic|chr1:18290027-18291422	genic	IGSF21	18107745	TRUE	ENSG00000117154	FALSE	IN-MGE	182980	0.53787	0.004534	8.12596	37	1	3	FALSE	0.358178	81.5693	0.355578	-0.000731805	0.00449306	0.2446071492381756	0.2426458199155163	0.2426458199155163
chr1	18294424	18295207	genic|chr1:18294424-18295207	genic	IGSF21	18107745	TRUE	ENSG00000117154	FALSE	IN-MGE	187070	0.53787	0.002053	3.76344	39	1	2	FALSE	0.358178	81.5693	0.355578	0.0188012	0.00259174	0.195433	0.1886763138039412	0.1886763138039412
chr1	18325398	18326969	genic|chr1:18325398-18326969	genic	IGSF21	18107745	TRUE	ENSG00000117154	FALSE	IN-MGE	218438	0.53787	0.004693	10.0835	44	1	0	FALSE	0.358178	81.5693	0.355578	0.128031	0.0229411	0.3487988115670232	0.3519002622029253	0.3519002622029253
chr1	18343529	18344344	genic|chr1:18343529-18344344	genic	IGSF21	18107745	TRUE	ENSG00000117154	FALSE	IN-MGE	236192	0.53787	0.005017	11.6776	46	1	0	FALSE	0.358178	81.5693	0.355578	0.196938	0.0576133	0.6545552213065912	0.6169338020983022	0.6169338020983022
chr1	18385390	18385890	intergenic|chr1:18385390-18385890	intergenic	IGSF21	18107745	TRUE	ENSG00000117154	FALSE	IN-MGE	277895	0.53787	0.000395	1.08671	56	1	2	FALSE	0.358178	81.5693	0.355578	0.0746215	0.000996021	0.1869258287419815	0.1792671817299929	0.1792671817299929
chr1	18472037	18472537	intergenic|chr1:18472037-18472537	intergenic	IGSF21	18107745	TRUE	ENSG00000117154	FALSE	IN-MGE	364542	0.53787	0.000224	0.813956	62	1	3	FALSE	0.358178	81.5693	0.355578	0.0562653	0.000449896	0.1920152992487191	0.1848800213825606	0.1848800213825606
chr1	18474120	18474620	intergenic|chr1:18474120-18474620	intergenic	IGSF21	18107745	TRUE	ENSG00000117154	FALSE	IN-MGE	366625	0.53787	0.000268	0.9787	63	1	3	FALSE	0.358178	81.5693	0.355578	0.118519	0.00116439	0.2116728934786103	0.2067919151996283	0.2067919151996283
chr1	18474725	18475225	intergenic|chr1:18474725-18475225	intergenic	IGSF21	18107745	TRUE	ENSG00000117154	FALSE	IN-MGE	367230	0.53787	0.000858	3.13807	64	1	3	FALSE	0.358178	81.5693	0.355578	0.118519	0.0037278	0.2788374634060556	0.2804826648065305	0.2804826648065305
chr1	18475289	18476253	intergenic|chr1:18475289-18476253	intergenic	IGSF21	18107745	TRUE	ENSG00000117154	FALSE	IN-MGE	368026	0.53787	0.00053	1.94325	65	1	4	FALSE	0.358178	81.5693	0.355578	0.118519	0.00230272	0.2532161944630173	0.2522593147666891	0.2522593147666891
chr1	18901745	18903119	promoter|chr1:18901745-18903119	promoter	ALDH4A1	18902799	TRUE	ENSG00000159423	TRUE	IN-MGE	367	0.847645	1	14.1197	1	1	1	FALSE	0.00645589	1.12596	0.00896414	0.0176524	1.24457	0.9846781837899508	0.9842134106056736	0.9842134106056736
chr1	18906857	18907596	genic|chr1:18906857-18907596	genic	ALDH4A1	18902799	TRUE	ENSG00000159423	FALSE	IN-MGE	4427.5	0.847645	0.124403	3.97174	1	1	1	FALSE	0.00645589	1.12596	0.00896414	0.0420113	0.209396	0.759999	0.70313	0.70313
chr1	18944786	18946281	genic|chr1:18944786-18946281	genic	IFFO2	18956332	TRUE	ENSG00000169991	FALSE	IN-MGE	10798.5	0.820978	0.051696	3.82202	3	1	1	FALSE	0.0212719	3.71148	0.0278884	0.00744902	0.0566961	0.4177493302753972	0.4176876247598175	0.4176876247598175
chr1	18949641	18950551	genic|chr1:18949641-18950551	genic	IFFO2	18956332	TRUE	ENSG00000169991	FALSE	IN-MGE	6236	0.820978	0.053139	2.23894	2	1	2	FALSE	0.0212719	3.71148	0.0278884	0.00541178	0.0568256	0.3994288931846614	0.4003105755927046	0.4003105755927046
chr1	18950578	18951307	genic|chr1:18950578-18951307	genic	IFFO2	18956332	TRUE	ENSG00000169991	FALSE	IN-MGE	5389.5	0.820978	0.03321	1.20508	1	1	3	FALSE	0.0212719	3.71148	0.0278884	0.0263077	0.0460127	0.2724456147336846	0.273007	0.273007
chr1	18955820	18957032	promoter|chr1:18955820-18957032	promoter	IFFO2	18956332	TRUE	ENSG00000169991	TRUE	IN-MGE	94	0.820978	1	17.0419	1	1	0	FALSE	0.0212719	3.71148	0.0278884	0.0477607	1.80753	0.9824548875707062	0.9810957089554184	0.9810957089554184
chr1	19209476	19210577	promoter|chr1:19209476-19210577	promoter	UBR4	19210252	TRUE	ENSG00000127481	TRUE	IN-MGE	225.5	0.822244	1	11.6573	1	1	0	TRUE	0.353257	69.142	0.368858	0.0361323	1.56492	0.9140629256423248	0.8645114571973638	0.8645114571973638
chr1	19251298	19252034	promoter|chr1:19251298-19252034	promoter	EMC1	19251559	TRUE	ENSG00000127463	TRUE	IN-MGE	107	0.82261	1	11.3797	1	2	0	FALSE	0.129852	22.6442	0.15571	0.0327832	1.50129	0.9395042486959508	0.9113461778592298	0.9113461778592298
chr1	19251298	19252034	promoter|chr1:19251298-19252034	promoter	MRTO4	19251580	TRUE	ENSG00000053372	TRUE	IN-MGE	86	0.823706	1	11.3797	1	2	0	TRUE	0.0908038	15.3464	0.110226	0.0354197	1.55116	0.7998552579633418	0.738871	0.738871
chr1	19261418	19262859	intergenic|chr1:19261418-19262859	intergenic	EMC1	19251559	TRUE	ENSG00000127463	FALSE	IN-MGE	10579.5	0.82261	0.035717	1.97481	4	2	2	FALSE	0.129852	22.6442	0.15571	0.0211861	0.0464425	0.2105388651082741	0.2056107535072818	0.2056107535072818
chr1	19311896	19312994	promoter|chr1:19311896-19312994	promoter	AKR7A2	19312146	TRUE	ENSG00000053371	TRUE	IN-MGE	299	0.807486	1	11.0109	1	2	0	TRUE	0.0577371	9.46637	0.0703851	0.00196676	1.02468	0.6669530472198234	0.6272123560990013	0.6272123560990013
chr1	19311896	19312994	promoter|chr1:19311896-19312994	promoter	PQLC2	19312245	TRUE	ENSG00000040487	TRUE	IN-MGE	200	0.807681	1	11.0109	1	2	0	FALSE	0.0198621	3.54468	0.0272244	0.0169663	1.23403	0.9186755926533552	0.8730425236632379	0.8730425236632379
chr1	19484757	19485257	promoter|chr1:19484757-19485257	promoter	CAPZB	19485641	TRUE	ENSG00000077549	TRUE	IN-MGE	634	0.898227	1	1.6931	1	1	1	TRUE	0.399087	77.0654	0.404382	0.029254	1.43704	0.9498492689700352	0.924583	0.924583
chr1	19485391	19486206	promoter|chr1:19485391-19486206	promoter	CAPZB	19485641	TRUE	ENSG00000077549	TRUE	IN-MGE	157.5	0.898227	1	15.2455	1	1	1	TRUE	0.399087	77.0654	0.404382	0.029254	1.43704	0.9498492689700352	0.924583	0.924583
chr1	19596707	19597977	promoter|chr1:19596707-19597977	promoter	MINOS1	19596976	TRUE	ENSG00000173436	TRUE	IN-MGE	366	0.745629	1	8.94778	1	2	0	TRUE	0.146947	26.9395	0.170983	0.054688	1.96958	0.8689242637421172	0.803152	0.803152
chr1	19878151	19878651	intergenic|chr1:19878151-19878651	intergenic	OTUD3	19882394	TRUE	ENSG00000169914	FALSE	IN-MGE	3993	0.771321	0.052454	1.0304	2	1	1	FALSE	0.12288	20.851	0.14575	0.00778977	0.0577709	0.3908051885708362	0.3927583213710663	0.3927583213710663
chr1	19881606	19882644	promoter|chr1:19881606-19882644	promoter	OTUD3	19882394	TRUE	ENSG00000169914	TRUE	IN-MGE	269	0.771321	1	8.94357	1	1	1	FALSE	0.12288	20.851	0.14575	0.0507183	1.87502	0.993016	0.9940256904392584	0.9940256904392584
chr1	19917655	19918711	intergenic|chr1:19917655-19918711	intergenic	OTUD3	19882394	TRUE	ENSG00000169914	FALSE	IN-MGE	35789	0.771321	0.026814	3.95382	1	1	1	FALSE	0.12288	20.851	0.14575	0.0349743	0.0413639	0.2204713015743576	0.2164736552317087	0.2164736552317087
chr1	20325809	20326490	genic|chr1:20325809-20326490	genic	LINC01141	20428794	TRUE	ENSG00000236963	FALSE	IN-MGE	102644	0.325386	0.002439	2.00726	22	1	2	FALSE	0.00644665	1.25106	0.00863214	-0.00591844	0.00226649	0.2203565928259823	0.2163296148180881	0.2163296148180881
chr1	20339782	20340498	genic|chr1:20339782-20340498	genic	LINC01141	20428794	TRUE	ENSG00000236963	FALSE	IN-MGE	88654	0.325386	0.006192	4.3865	20	1	1	FALSE	0.00644665	1.25106	0.00863214	0.0421627	0.010442	0.3659677264410213	0.3692153122785086	0.3692153122785086
chr1	20343304	20344088	genic|chr1:20343304-20344088	genic	LINC01141	20428794	TRUE	ENSG00000236963	FALSE	IN-MGE	85098	0.325386	0.03292	22.3638	19	1	1	FALSE	0.00644665	1.25106	0.00863214	0.0414383	0.0550191	0.8057688250914679	0.7442638158749519	0.7442638158749519
chr1	20361178	20362514	genic|chr1:20361178-20362514	genic	LINC01141	20428794	TRUE	ENSG00000236963	FALSE	IN-MGE	66948	0.325386	0.01544	8.20378	15	1	2	FALSE	0.00644665	1.25106	0.00863214	-0.00277766	0.0149175	0.4428995488280884	0.4396429233523097	0.4396429233523097
chr1	20365587	20367990	genic|chr1:20365587-20367990	genic	LINC01141	20428794	TRUE	ENSG00000236963	FALSE	IN-MGE	62005.5	0.325386	0.031122	15.2874	14	1	2	FALSE	0.00644665	1.25106	0.00863214	0.00157488	0.0317355	0.6518009994521208	0.6148796542652548	0.6148796542652548
chr1	20373169	20374233	genic|chr1:20373169-20374233	genic	LINC01141	20428794	TRUE	ENSG00000236963	FALSE	IN-MGE	55093	0.325386	0.006532	2.8428	12	1	3	FALSE	0.00644665	1.25106	0.00863214	0.0405392	0.0107959	0.358676	0.3616888897826134	0.3616888897826134
chr1	20375114	20376090	genic|chr1:20375114-20376090	genic	LINC01141	20428794	TRUE	ENSG00000236963	FALSE	IN-MGE	53192	0.325386	0.005457	2.29079	11	1	2	FALSE	0.00644665	1.25106	0.00863214	0.0291235	0.00782924	0.2767575149158149	0.2779546602367639	0.2779546602367639
chr1	20376828	20377328	genic|chr1:20376828-20377328	genic	LINC01141	20428794	TRUE	ENSG00000236963	FALSE	IN-MGE	51716	0.325386	0.006925	2.82477	10	1	2	FALSE	0.00644665	1.25106	0.00863214	-0.00970048	0.00614051	0.2351420426615546	0.2323331713745285	0.2323331713745285
chr1	20385620	20386120	genic|chr1:20385620-20386120	genic	LINC01141	20428794	TRUE	ENSG00000236963	FALSE	IN-MGE	42924	0.325386	0.021546	7.26146	9	1	1	FALSE	0.00644665	1.25106	0.00863214	0.0247041	0.0292647	0.5455398770507477	0.526363	0.526363
chr1	20386257	20387215	genic|chr1:20386257-20387215	genic	LINC01141	20428794	TRUE	ENSG00000236963	FALSE	IN-MGE	42058	0.325386	0.055012	18.1574	8	1	1	FALSE	0.00644665	1.25106	0.00863214	0.0247041	0.0747196	0.8103293550104416	0.7480494802938487	0.7480494802938487
chr1	20400196	20400927	genic|chr1:20400196-20400927	genic	LINC01141	20428794	TRUE	ENSG00000236963	FALSE	IN-MGE	28232.5	0.325386	0.004627	1.01531	7	1	3	FALSE	0.00644665	1.25106	0.00863214	0.0310122	0.00679566	0.2285916308355272	0.2250578035495925	0.2250578035495925
chr1	20401347	20402252	genic|chr1:20401347-20402252	genic	LINC01141	20428794	TRUE	ENSG00000236963	FALSE	IN-MGE	26994.5	0.325386	0.007478	1.56722	6	1	3	FALSE	0.00644665	1.25106	0.00863214	0.041452	0.0125001	0.3126834883443161	0.3163277669192276	0.3163277669192276
chr1	20404383	20404883	genic|chr1:20404383-20404883	genic	LINC01141	20428794	TRUE	ENSG00000236963	FALSE	IN-MGE	24161	0.325386	0.004958	0.927491	4	1	4	FALSE	0.00644665	1.25106	0.00863214	0.070381	0.0118618	0.2714686087283496	0.2718500840201017	0.2718500840201017
chr1	20409167	20409983	genic|chr1:20409167-20409983	genic	LINC01141	20428794	TRUE	ENSG00000236963	FALSE	IN-MGE	19219	0.325386	0.011671	1.72725	3	1	3	FALSE	0.00644665	1.25106	0.00863214	-0.0183844	0.00929284	0.1985850794264624	0.1921905986187968	0.1921905986187968
chr1	20410083	20411769	genic|chr1:20410083-20411769	genic	LINC01141	20428794	TRUE	ENSG00000236963	FALSE	IN-MGE	17868	0.325386	0.059523	8.17548	2	1	2	FALSE	0.00644665	1.25106	0.00863214	0.0598781	0.125025	0.8446895204991623	0.7790423528500429	0.7790423528500429
chr1	20412585	20413796	genic|chr1:20412585-20413796	genic	LINC01141	20428794	TRUE	ENSG00000236963	FALSE	IN-MGE	15603.5	0.325386	0.022955	2.74422	1	1	2	FALSE	0.00644665	1.25106	0.00863214	0.00843237	0.025484	0.2780661517858884	0.2795171075055784	0.2795171075055784
chr1	20428463	20429588	promoter|chr1:20428463-20429588	promoter	LINC01141	20428794	TRUE	ENSG00000236963	TRUE	IN-MGE	231.5	0.325386	1	1.29898	1	1	3	FALSE	0.00644665	1.25106	0.00863214	-0.0192138	0.788091	0.9889189161042377	0.9896540147959088	0.9896540147959088
chr1	20429835	20430833	intergenic|chr1:20429835-20430833	intergenic	LINC01141	20428794	TRUE	ENSG00000236963	FALSE	IN-MGE	1540	0.325386	0.084195	3.13807	2	1	3	FALSE	0.00644665	1.25106	0.00863214	-0.0223032	0.0638606	0.6732144769766724	0.63222	0.63222
chr1	20430995	20431495	intergenic|chr1:20430995-20431495	intergenic	LINC01141	20428794	TRUE	ENSG00000236963	FALSE	IN-MGE	2451	0.325386	0.066938	2.49489	3	1	3	FALSE	0.00644665	1.25106	0.00863214	-0.0223032	0.0507714	0.6423888690154799	0.6070193947001122	0.6070193947001122
chr1	20431814	20432485	intergenic|chr1:20431814-20432485	intergenic	LINC01141	20428794	TRUE	ENSG00000236963	FALSE	IN-MGE	3355.5	0.325386	0.026666	0.993886	4	1	3	FALSE	0.00644665	1.25106	0.00863214	0.0105182	0.0303791	0.5054641474407746	0.4928954076295055	0.4928954076295055
chr1	20440712	20441212	intergenic|chr1:20440712-20441212	intergenic	LINC01141	20428794	TRUE	ENSG00000236963	FALSE	IN-MGE	12168	0.325386	0.029523	2.7359	5	1	0	FALSE	0.00644665	1.25106	0.00863214	0.0192736	0.0374892	0.3571093129920171	0.3600028437530604	0.3600028437530604
chr1	20448480	20449494	intergenic|chr1:20448480-20449494	intergenic	LINC01141	20428794	TRUE	ENSG00000236963	FALSE	IN-MGE	20193	0.325386	0.079942	12.4454	6	1	0	FALSE	0.00644665	1.25106	0.00863214	0.013465	0.0944614	0.7033040340702027	0.6567405382073119	0.6567405382073119
chr1	20473063	20473764	intergenic|chr1:20473063-20473764	intergenic	LINC01141	20428794	TRUE	ENSG00000236963	FALSE	IN-MGE	44619.5	0.325386	0.006895	2.41788	10	1	2	FALSE	0.00644665	1.25106	0.00863214	0.0433712	0.011803	0.3406658140011502	0.3444627281795721	0.3444627281795721
chr1	20483672	20484936	genic|chr1:20483672-20484936	genic	CAMK2N1	20486235	TRUE	ENSG00000162545	FALSE	IN-MGE	1931	0.841776	0.232671	16.0179	2	1	2	FALSE	0.546951	115.848	0.489044	0.0450593	0.406712	0.9386549341830474	0.9098100657506476	0.9098100657506476
chr1	20483672	20484936	genic|chr1:20483672-20484936	genic	FAM43B	20552438	TRUE	ENSG00000183114	FALSE	IN-MGE	68134	0.367688	0.047827	16.0179	9	3	2	FALSE	0.00647891	1.08425	0.00863214	0.0134416	0.0564971	0.3941624160398634	0.3957832563062977	0.3957832563062977
chr1	20483672	20484936	genic|chr1:20483672-20484936	genic	LINC01141	20428794	TRUE	ENSG00000236963	FALSE	IN-MGE	55510	0.325386	0.036523	16.0179	12	1	2	FALSE	0.00644665	1.25106	0.00863214	0.035264	0.0565438	0.7951378967042667	0.7342709187699701	0.7342709187699701
chr1	20483672	20484936	genic|chr1:20483672-20484936	genic	MUL1	20508181	TRUE	ENSG00000090432	FALSE	IN-MGE	23877	0.655058	0.085683	16.0179	5	2	2	TRUE	0.0453994	7.38127	0.0537849	0.0124691	0.100003	0.2223562448434852	0.2183645687466963	0.2183645687466963
chr1	20485103	20486512	promoter|chr1:20485103-20486512	promoter	CAMK2N1	20486235	TRUE	ENSG00000162545	TRUE	IN-MGE	427.5	0.841776	1	17.7238	1	1	2	FALSE	0.546951	115.848	0.489044	0.0450593	1.74801	0.9924063361402408	0.9933327600507964	0.9933327600507964
chr1	20486545	20487045	promoter|chr1:20486545-20487045	promoter	CAMK2N1	20486235	TRUE	ENSG00000162545	TRUE	IN-MGE	560	0.841776	1	2.79972	1	1	2	FALSE	0.546951	115.848	0.489044	0.0450593	1.74801	0.9924063361402408	0.9933327600507964	0.9933327600507964
chr1	20493307	20494982	intergenic|chr1:20493307-20494982	intergenic	CAMK2N1	20486235	TRUE	ENSG00000162545	FALSE	IN-MGE	7909.5	0.841776	0.175391	19.3127	2	1	0	FALSE	0.546951	115.848	0.489044	0.0330445	0.264167	0.7457271351840513	0.6912718036181464	0.6912718036181464
chr1	20493307	20494982	intergenic|chr1:20493307-20494982	intergenic	FAM43B	20552438	TRUE	ENSG00000183114	FALSE	IN-MGE	58293.5	0.367688	0.067655	19.3127	6	2	0	FALSE	0.00647891	1.08425	0.00863214	0.00847282	0.0751462	0.361688	0.3647704000746162	0.3647704000746162
chr1	20493307	20494982	intergenic|chr1:20493307-20494982	intergenic	LINC01141	20428794	TRUE	ENSG00000236963	FALSE	IN-MGE	65350.5	0.325386	0.037257	19.3127	15	2	0	FALSE	0.00644665	1.25106	0.00863214	0.0241877	0.0502812	0.355401	0.3583863253948244	0.3583863253948244
chr1	20493307	20494982	intergenic|chr1:20493307-20494982	intergenic	MUL1	20508181	TRUE	ENSG00000090432	FALSE	IN-MGE	14036.5	0.655058	0.178005	19.3127	2	1	0	TRUE	0.0453994	7.38127	0.0537849	0.0210034	0.230935	0.4213195090061677	0.4208692391671927	0.4208692391671927
chr1	20507301	20508431	promoter|chr1:20507301-20508431	promoter	MUL1	20508181	TRUE	ENSG00000090432	TRUE	IN-MGE	315	0.655058	1	6.28718	1	1	0	TRUE	0.0453994	7.38127	0.0537849	0.0330533	1.50633	0.9253985394596757	0.885846	0.885846
chr1	20522263	20522763	intergenic|chr1:20522263-20522763	intergenic	FAM43B	20552438	TRUE	ENSG00000183114	FALSE	IN-MGE	29925	0.367688	0.012908	1.86124	4	1	1	FALSE	0.00647891	1.08425	0.00863214	0.0196881	0.0164754	0.2661328253656922	0.2662473389231199	0.2662473389231199
chr1	20530179	20531280	intergenic|chr1:20530179-20531280	intergenic	FAM43B	20552438	TRUE	ENSG00000183114	FALSE	IN-MGE	21708.5	0.367688	0.046918	4.86973	2	1	1	FALSE	0.00647891	1.08425	0.00863214	0.00297974	0.0486832	0.5045425485767275	0.4922702913136048	0.4922702913136048
chr1	20552188	20553806	promoter|chr1:20552188-20553806	promoter	FAM43B	20552438	TRUE	ENSG00000183114	TRUE	IN-MGE	559	0.367688	1	2.64462	1	1	1	FALSE	0.00647891	1.08425	0.00863214	0.0233148	1.33505	0.9938495894917676	0.994844	0.994844
chr1	20554209	20554709	genic|chr1:20554209-20554709	genic	FAM43B	20552438	TRUE	ENSG00000183114	FALSE	IN-MGE	2021	0.367688	0.029497	0.680618	2	1	1	FALSE	0.00647891	1.08425	0.00863214	0.0233148	0.0393801	0.4304966884725985	0.4286892988247413	0.4286892988247413
chr1	20632823	20634916	promoter|chr1:20632823-20634916	promoter	PINK1	20633454	TRUE	ENSG00000158828	TRUE	IN-MGE	415.5	0.514028	1	5.20724	1	1	0	TRUE	0.102726	18.3072	0.12583	0.0597982	2.09836	0.9651135180059394	0.9480801497984116	0.9480801497984116
chr1	20652092	20652779	genic|chr1:20652092-20652779	genic	DDOST	20661544	TRUE	ENSG00000244038	FALSE	IN-MGE	9108.5	0.909917	0.016399	1.10894	5	1	6	FALSE	0.143468	25.3966	0.170651	0.0260836	0.0226579	0.249795	0.2484813140293737	0.2484813140293737
chr1	20653217	20653984	genic|chr1:20653217-20653984	genic	DDOST	20661544	TRUE	ENSG00000244038	FALSE	IN-MGE	7943.5	0.909917	0.016909	0.993886	4	1	5	FALSE	0.143468	25.3966	0.170651	0.00792589	0.0186544	0.1873207278339871	0.1796728854492566	0.1796728854492566
chr1	20654186	20654686	genic|chr1:20654186-20654686	genic	DDOST	20661544	TRUE	ENSG00000244038	FALSE	IN-MGE	7108	0.909917	0.013237	0.69438	3	1	5	FALSE	0.143468	25.3966	0.170651	0.0511289	0.0249463	0.2198225994844773	0.2157749059911646	0.2157749059911646
chr1	20661239	20661794	promoter|chr1:20661239-20661794	promoter	DDOST	20661544	TRUE	ENSG00000244038	TRUE	IN-MGE	27.5	0.909917	1	15.683	1	1	0	FALSE	0.143468	25.3966	0.170651	0.0457389	1.7628	0.9798234298264824	0.9770649292023004	0.9770649292023004
chr1	20696121	20697486	genic|chr1:20696121-20697486	genic	DDOST	20661544	TRUE	ENSG00000244038	FALSE	IN-MGE	35259.5	0.909917	0.073668	19.9258	2	1	0	FALSE	0.143468	25.3966	0.170651	0.0423782	0.124564	0.443244	0.4399420015534806	0.4399420015534806
chr1	20696121	20697486	genic|chr1:20696121-20697486	genic	KIF17	20718017	TRUE	ENSG00000117245	FALSE	IN-MGE	21213.5	0.542424	0.138521	19.9258	8	1	0	FALSE	0.0100848	1.83489	0.0129482	0.00585663	0.14895	0.7759148508539511	0.7166496744923527	0.7166496744923527
chr1	20696121	20697486	genic|chr1:20696121-20697486	genic	PINK1	20633454	TRUE	ENSG00000158828	FALSE	IN-MGE	63349.5	0.514028	0.057844	19.9258	12	2	0	TRUE	0.102726	18.3072	0.12583	0.0534778	0.112232	0.2085501507957919	0.2035943534309439	0.2035943534309439
chr1	20704059	20704559	genic|chr1:20704059-20704559	genic	KIF17	20718017	TRUE	ENSG00000117245	FALSE	IN-MGE	13708	0.542424	0.008995	0.82733	7	1	3	FALSE	0.0100848	1.83489	0.0129482	0.0163155	0.0110109	0.2112224747905958	0.2063127523542445	0.2063127523542445
chr1	20704629	20705129	genic|chr1:20704629-20705129	genic	KIF17	20718017	TRUE	ENSG00000117245	FALSE	IN-MGE	13138	0.542424	0.012593	1.10894	6	1	3	FALSE	0.0100848	1.83489	0.0129482	0.0163155	0.0154153	0.2563267255809825	0.2554259697324132	0.2554259697324132
chr1	20705278	20705778	genic|chr1:20705278-20705778	genic	KIF17	20718017	TRUE	ENSG00000117245	FALSE	IN-MGE	12489	0.542424	0.048841	4.08353	5	1	3	FALSE	0.0100848	1.83489	0.0129482	0.0127532	0.0572048	0.6279938483826851	0.5949745081777154	0.5949745081777154
chr1	20705798	20706481	genic|chr1:20705798-20706481	genic	KIF17	20718017	TRUE	ENSG00000117245	FALSE	IN-MGE	11877.5	0.542424	0.016844	1.33772	4	1	4	FALSE	0.0100848	1.83489	0.0129482	0.0127532	0.0197285	0.2800081178698975	0.281823	0.281823
chr1	20710787	20711720	genic|chr1:20710787-20711720	genic	KIF17	20718017	TRUE	ENSG00000117245	FALSE	IN-MGE	6763.5	0.542424	0.092	4.1045	3	1	2	FALSE	0.0100848	1.83489	0.0129482	0.0432031	0.15716	0.8549533268917335	0.7888845441185054	0.7888845441185054
chr1	20711798	20712298	genic|chr1:20711798-20712298	genic	KIF17	20718017	TRUE	ENSG00000117245	FALSE	IN-MGE	5969	0.542424	0.02198	0.862821	2	1	1	FALSE	0.0100848	1.83489	0.0129482	0.0432031	0.0375475	0.3280830119582697	0.3327324363293366	0.3327324363293366
chr1	20717058	20718293	promoter|chr1:20717058-20718293	promoter	KIF17	20718017	TRUE	ENSG00000117245	TRUE	IN-MGE	341.5	0.542424	1	4.16098	1	1	0	FALSE	0.0100848	1.83489	0.0129482	0.0400683	1.64316	0.9860852203612708	0.9861608651813644	0.9861608651813644
chr1	20725164	20726436	genic|chr1:20725164-20726436	genic	KIF17	20718017	TRUE	ENSG00000117245	FALSE	IN-MGE	7783	0.542424	0.044299	2.282	1	1	0	FALSE	0.0100848	1.83489	0.0129482	0.0427257	0.0752276	0.297684	0.300877	0.300877
chr1	20786438	20787087	promoter|chr1:20786438-20787087	promoter	HP1BP3	20786688	TRUE	ENSG00000127483	TRUE	IN-MGE	74.5	0.894891	1	13.827	1	1	1	TRUE	1.01348	246.209	0.746348	0.03252	1.4964	0.9532151154771544	0.929469	0.929469
chr1	20787102	20787602	promoter|chr1:20787102-20787602	promoter	HP1BP3	20786688	TRUE	ENSG00000127483	TRUE	IN-MGE	664	0.894891	1	7.06885	2	1	1	TRUE	1.01348	246.209	0.746348	0.03252	1.4964	0.9662585048004246	0.950432	0.950432
chr1	21175605	21177959	promoter|chr1:21175605-21177959	promoter	EIF4G3	21176888	TRUE	ENSG00000075151	TRUE	IN-MGE	106	0.906946	1	24.3047	1	1	0	FALSE	1.46836	455.303	0.85923	0.014574	1.19798	0.9617173380036764	0.9421573576738128	0.9421573576738128
chr1	21192280	21193746	intergenic|chr1:21192280-21193746	intergenic	ECE1	21290489	TRUE	ENSG00000117298	FALSE	IN-MGE	97476	0.482636	0.010006	4.69248	16	1	1	FALSE	0.0669723	12.0519	0.0820053	0.0302417	0.0145561	0.3275703969973748	0.3321885026485914	0.3321885026485914
chr1	21192280	21193746	intergenic|chr1:21192280-21193746	intergenic	EIF4G3	21176888	TRUE	ENSG00000075151	FALSE	IN-MGE	16125	0.906946	0.034304	4.69248	1	1	1	FALSE	1.46836	455.303	0.85923	0.0233501	0.0458177	0.2182586801075735	0.2140334248758316	0.2140334248758316
chr1	21195086	21196267	intergenic|chr1:21195086-21196267	intergenic	ECE1	21290489	TRUE	ENSG00000117298	FALSE	IN-MGE	94812.5	0.482636	0.012874	5.86869	15	1	3	FALSE	0.0669723	12.0519	0.0820053	0.0190943	0.0163115	0.3916058806068714	0.3933834745910221	0.3933834745910221
chr1	21195086	21196267	intergenic|chr1:21195086-21196267	intergenic	EIF4G3	21176888	TRUE	ENSG00000075151	FALSE	IN-MGE	18788.5	0.906946	0.036685	5.86869	2	1	3	FALSE	1.46836	455.303	0.85923	0.0119112	0.0425211	0.2996018321454854	0.3030099729741706	0.3030099729741706
chr1	21198641	21199392	intergenic|chr1:21198641-21199392	intergenic	ECE1	21290489	TRUE	ENSG00000117298	FALSE	IN-MGE	91472.5	0.482636	0.01547	6.79773	14	1	2	FALSE	0.0669723	12.0519	0.0820053	0.00804563	0.0170922	0.3787301698975171	0.3819394612399017	0.3819394612399017
chr1	21198641	21199392	intergenic|chr1:21198641-21199392	intergenic	EIF4G3	21176888	TRUE	ENSG00000075151	FALSE	IN-MGE	22128.5	0.906946	0.035936	6.79773	3	1	2	FALSE	1.46836	455.303	0.85923	0.0494971	0.0663685	0.4815368647625019	0.4727813503118627	0.4727813503118627
chr1	21238413	21240408	genic|chr1:21238413-21240408	genic	ECE1	21290489	TRUE	ENSG00000117298	FALSE	IN-MGE	51078.5	0.482636	0.021296	5.1522	9	1	1	FALSE	0.0669723	12.0519	0.0820053	0.0181568	0.0266706	0.422813	0.4220414128962244	0.4220414128962244
chr1	21253880	21255659	genic|chr1:21253880-21255659	genic	ECE1	21290489	TRUE	ENSG00000117298	FALSE	IN-MGE	35719.5	0.482636	0.045037	7.55366	7	1	0	FALSE	0.0669723	12.0519	0.0820053	0.0341643	0.0687811	0.5190429329973731	0.5044818884310307	0.5044818884310307
chr1	21275766	21277073	genic|chr1:21275766-21277073	genic	ECE1	21290489	TRUE	ENSG00000117298	FALSE	IN-MGE	14069.5	0.482636	0.041176	2.65964	5	1	1	FALSE	0.0669723	12.0519	0.0820053	-0.0376049	0.025836	0.3449520868280724	0.3485842071102566	0.3485842071102566
chr1	21277187	21277687	genic|chr1:21277187-21277687	genic	ECE1	21290489	TRUE	ENSG00000117298	FALSE	IN-MGE	13052	0.482636	0.013957	0.834806	4	1	1	FALSE	0.0669723	12.0519	0.0820053	0.00649797	0.0151276	0.2035414317201472	0.1977975305707753	0.1977975305707753
chr1	21284083	21284583	genic|chr1:21284083-21284583	genic	ECE1	21290489	TRUE	ENSG00000117298	FALSE	IN-MGE	6156	0.482636	0.021859	0.60556	3	1	1	FALSE	0.0669723	12.0519	0.0820053	-0.0248585	0.0160628	0.1910643835073696	0.1838657788035998	0.1838657788035998
chr1	21289206	21289706	genic|chr1:21289206-21289706	genic	ECE1	21290489	TRUE	ENSG00000117298	FALSE	IN-MGE	1033	0.482636	0.053825	1.20508	2	1	2	FALSE	0.0669723	12.0519	0.0820053	-0.00880175	0.0482621	0.4666866466685962	0.4599432569330787	0.4599432569330787
chr1	21289752	21290739	promoter|chr1:21289752-21290739	promoter	ECE1	21290489	TRUE	ENSG00000117298	TRUE	IN-MGE	243.5	0.482636	1	3.37832	1	1	1	FALSE	0.0669723	12.0519	0.0820053	-0.00880175	0.896648	0.984393	0.9838073914782668	0.9838073914782668
chr1	21344512	21345012	intergenic|chr1:21344512-21345012	intergenic	ECE1	21290489	TRUE	ENSG00000117298	FALSE	IN-MGE	54273	0.482636	0.009995	2.57315	5	1	1	FALSE	0.0669723	12.0519	0.0820053	0.0189723	0.0126446	0.1925080229876807	0.1854141031340176	0.1854141031340176
chr1	21345017	21346445	intergenic|chr1:21345017-21346445	intergenic	ALPL	21509357	TRUE	ENSG00000162551	FALSE	IN-MGE	163626	0.423116	0.050608	28.7478	10	2	1	FALSE	0.00929757	1.58468	0.0122842	0.038765	0.0818244	0.6199670539899608	0.5886690619375136	0.5886690619375136
chr1	21345017	21346445	intergenic|chr1:21345017-21346445	intergenic	ECE1	21290489	TRUE	ENSG00000117298	FALSE	IN-MGE	55242	0.482636	0.109664	28.7478	6	1	1	FALSE	0.0669723	12.0519	0.0820053	0.0189723	0.138736	0.8705513064087663	0.8047950307615157	0.8047950307615157
chr1	21345017	21346445	intergenic|chr1:21345017-21346445	intergenic	NBPF3	21440089	TRUE	ENSG00000142794	FALSE	IN-MGE	94358	0.656471	0.072915	28.7478	9	1	1	FALSE	0.0986268	17.3064	0.12085	0.00134357	0.0741394	0.6957440599746109	0.6509990600631139	0.6509990600631139
chr1	21436953	21437453	intergenic|chr1:21436953-21437453	intergenic	NBPF3	21440089	TRUE	ENSG00000142794	FALSE	IN-MGE	2886	0.656471	0.065981	1.28397	2	1	1	FALSE	0.0986268	17.3064	0.12085	0.00330019	0.0687358	0.492604	0.4820898255976455	0.4820898255976455
chr1	21439567	21440345	promoter|chr1:21439567-21440345	promoter	NBPF3	21440089	TRUE	ENSG00000142794	TRUE	IN-MGE	133	0.656471	1	5.39426	1	1	1	FALSE	0.0986268	17.3064	0.12085	0.0386487	1.6145	0.992276	0.9931811696795938	0.9931811696795938
chr1	21508526	21509971	promoter|chr1:21508526-21509971	promoter	ALPL	21509357	TRUE	ENSG00000162551	TRUE	IN-MGE	108.5	0.423116	1	2.25644	1	1	0	FALSE	0.00929757	1.58468	0.0122842	0.04968	1.85105	0.9910149209326106	0.9917229191282888	0.9917229191282888
chr1	21574569	21575069	genic|chr1:21574569-21575069	genic	ALPL	21509357	TRUE	ENSG00000162551	FALSE	IN-MGE	65462	0.423116	0.006426	1.42834	5	1	2	FALSE	0.00929757	1.58468	0.0122842	0.0530219	0.0123978	0.2303651875397235	0.226993	0.226993
chr1	21590512	21591252	intergenic|chr1:21590512-21591252	intergenic	ALPL	21509357	TRUE	ENSG00000162551	FALSE	IN-MGE	81525	0.423116	0.022901	6.37289	8	1	3	FALSE	0.00929757	1.58468	0.0122842	0.0286155	0.0326502	0.551956	0.5320650076889889	0.5320650076889889
chr1	21590512	21591252	intergenic|chr1:21590512-21591252	intergenic	RAP1GAP	21669363	TRUE	ENSG00000076864	FALSE	IN-MGE	78481	0.632166	0.009513	6.37289	23	1	3	FALSE	0.11337	20.5591	0.141434	0.00650007	0.0103111	0.281858	0.2840311816241969	0.2840311816241969
chr1	21592336	21593031	intergenic|chr1:21592336-21593031	intergenic	ALPL	21509357	TRUE	ENSG00000162551	FALSE	IN-MGE	83326.5	0.423116	0.006857	1.95138	9	1	4	FALSE	0.00929757	1.58468	0.0122842	0.0125969	0.00801568	0.2367089420938324	0.234107	0.234107
chr1	21593991	21594491	intergenic|chr1:21593991-21594491	intergenic	ALPL	21509357	TRUE	ENSG00000162551	FALSE	IN-MGE	84884	0.423116	0.00498	1.44446	10	1	4	FALSE	0.00929757	1.58468	0.0122842	-0.00562916	0.00464439	0.1859656453846984	0.1782239435947473	0.1782239435947473
chr1	21595456	21596366	genic|chr1:21595456-21596366	genic	ALPL	21509357	TRUE	ENSG00000162551	FALSE	IN-MGE	86554	0.423116	0.007183	2.12521	11	1	4	FALSE	0.00929757	1.58468	0.0122842	0.0211902	0.00934046	0.2790580130426551	0.2806874799915817	0.2806874799915817
chr1	21597411	21598282	genic|chr1:21597411-21598282	genic	ALPL	21509357	TRUE	ENSG00000162551	FALSE	IN-MGE	88489.5	0.423116	0.004976	1.50593	12	1	3	FALSE	0.00929757	1.58468	0.0122842	0.0293115	0.00715579	0.2380622558754803	0.2354971707245751	0.2354971707245751
chr1	21607549	21608303	genic|chr1:21607549-21608303	genic	ALPL	21509357	TRUE	ENSG00000162551	FALSE	IN-MGE	98569	0.423116	0.004743	1.60324	14	1	1	FALSE	0.00929757	1.58468	0.0122842	0.0242521	0.00640615	0.2049559452564598	0.1993725530171932	0.1993725530171932
chr1	21618838	21619569	genic|chr1:21618838-21619569	genic	ALPL	21509357	TRUE	ENSG00000162551	FALSE	IN-MGE	109846	0.423116	0.005605	2.11706	16	1	3	FALSE	0.00929757	1.58468	0.0122842	0.03731	0.00890036	0.2986090345106975	0.3018475607529547	0.3018475607529547
chr1	21620042	21620922	genic|chr1:21620042-21620922	genic	ALPL	21509357	TRUE	ENSG00000162551	FALSE	IN-MGE	111125	0.423116	0.013896	5.31098	17	1	4	FALSE	0.00929757	1.58468	0.0122842	0.0284721	0.0197765	0.5027597050094011	0.4907075005238694	0.4907075005238694
chr1	21620042	21620922	genic|chr1:21620042-21620922	genic	RAP1GAP	21669363	TRUE	ENSG00000076864	FALSE	IN-MGE	48881	0.632166	0.012875	5.31098	14	1	4	FALSE	0.11337	20.5591	0.141434	-0.00442477	0.0121879	0.2733175502166848	0.2740212374124478	0.2740212374124478
chr1	21621198	21622139	genic|chr1:21621198-21622139	genic	ALPL	21509357	TRUE	ENSG00000162551	FALSE	IN-MGE	112312	0.423116	0.009368	3.61926	18	1	4	FALSE	0.00929757	1.58468	0.0122842	0.0433847	0.016039	0.4520822835039357	0.447432	0.447432
chr1	21621198	21622139	genic|chr1:21621198-21622139	genic	RAP1GAP	21669363	TRUE	ENSG00000076864	FALSE	IN-MGE	47694.5	0.632166	0.008997	3.61926	13	1	4	FALSE	0.11337	20.5591	0.141434	0.0407999	0.0149181	0.3070100648667721	0.3109691936971137	0.3109691936971137
chr1	21622364	21622864	genic|chr1:21622364-21622864	genic	ALPL	21509357	TRUE	ENSG00000162551	FALSE	IN-MGE	113257	0.423116	0.01267	4.93748	19	1	4	FALSE	0.00929757	1.58468	0.0122842	0.0433847	0.0216924	0.5433123522944326	0.5245995347499396	0.5245995347499396
chr1	21622364	21622864	genic|chr1:21622364-21622864	genic	RAP1GAP	21669363	TRUE	ENSG00000076864	FALSE	IN-MGE	46749	0.632166	0.012529	4.93748	12	1	4	FALSE	0.11337	20.5591	0.141434	0.0407999	0.0207746	0.3800697138569663	0.3832573903291584	0.3832573903291584
chr1	21624479	21625285	genic|chr1:21624479-21625285	genic	ALPL	21509357	TRUE	ENSG00000162551	FALSE	IN-MGE	115525	0.423116	0.007958	3.16474	20	1	3	FALSE	0.00929757	1.58468	0.0122842	-0.0163811	0.00649573	0.2731805522828984	0.273839	0.273839
chr1	21624479	21625285	genic|chr1:21624479-21625285	genic	RAP1GAP	21669363	TRUE	ENSG00000076864	FALSE	IN-MGE	44481	0.632166	0.00845	3.16474	11	1	3	FALSE	0.11337	20.5591	0.141434	0.0353709	0.0130994	0.253921	0.2529091456074037	0.2529091456074037
chr1	21631000	21631719	genic|chr1:21631000-21631719	genic	ALPL	21509357	TRUE	ENSG00000162551	FALSE	IN-MGE	122002	0.423116	0.003309	1.39165	21	1	1	FALSE	0.00929757	1.58468	0.0122842	0.0470882	0.00593147	0.2304383655835537	0.2271060743806526	0.2271060743806526
chr1	21631759	21632935	genic|chr1:21631759-21632935	genic	ALPL	21509357	TRUE	ENSG00000162551	FALSE	IN-MGE	122990	0.423116	0.006027	2.55571	22	1	2	FALSE	0.00929757	1.58468	0.0122842	0.0762509	0.0155076	0.4379085619132179	0.4351531156670329	0.4351531156670329
chr1	21631759	21632935	genic|chr1:21631759-21632935	genic	RAP1GAP	21669363	TRUE	ENSG00000076864	FALSE	IN-MGE	37016	0.632166	0.008237	2.55571	9	1	2	FALSE	0.11337	20.5591	0.141434	0.0408056	0.0136589	0.2303382118224024	0.2269473932162425	0.2269473932162425
chr1	21645166	21646497	genic|chr1:21645166-21646497	genic	ALPL	21509357	TRUE	ENSG00000162551	FALSE	IN-MGE	136474	0.423116	0.007023	3.31283	25	1	1	FALSE	0.00929757	1.58468	0.0122842	0.0349709	0.0108334	0.3415285264829135	0.3452504191026626	0.3452504191026626
chr1	21645166	21646497	genic|chr1:21645166-21646497	genic	RAP1GAP	21669363	TRUE	ENSG00000076864	FALSE	IN-MGE	23531.5	0.632166	0.01698	3.31283	6	1	1	FALSE	0.11337	20.5591	0.141434	0.0302245	0.0246962	0.2960383258642174	0.2991276669809218	0.2991276669809218
chr1	21650789	21652025	genic|chr1:21650789-21652025	genic	ALPL	21509357	TRUE	ENSG00000162551	FALSE	IN-MGE	142050	0.423116	0.032061	15.7565	26	1	1	FALSE	0.00929757	1.58468	0.0122842	-0.000163684	0.031996	0.639497	0.6049862075592402	0.6049862075592402
chr1	21650789	21652025	genic|chr1:21650789-21652025	genic	NBPF3	21440089	TRUE	ENSG00000142794	FALSE	IN-MGE	211318	0.656471	0.0175	15.7565	27	2	1	FALSE	0.0986268	17.3064	0.12085	0.0270409	0.0244677	0.2436800322752333	0.2416202444336056	0.2416202444336056
chr1	21650789	21652025	genic|chr1:21650789-21652025	genic	RAP1GAP	21669363	TRUE	ENSG00000076864	FALSE	IN-MGE	17956	0.632166	0.106533	15.7565	5	1	1	FALSE	0.11337	20.5591	0.141434	0.0594773	0.222658	0.9112567918565544	0.8598042624839193	0.8598042624839193
chr1	21659024	21660288	genic|chr1:21659024-21660288	genic	ALPL	21509357	TRUE	ENSG00000162551	FALSE	IN-MGE	150299	0.423116	0.022911	11.9296	27	1	1	FALSE	0.00929757	1.58468	0.0122842	-8.92064e-05	0.0228857	0.5423133429559097	0.5236544874554616	0.5236544874554616
chr1	21659024	21660288	genic|chr1:21659024-21660288	genic	NBPF3	21440089	TRUE	ENSG00000142794	FALSE	IN-MGE	219567	0.656471	0.01274	11.9296	28	2	1	FALSE	0.0986268	17.3064	0.12085	0.027309	0.0178718	0.185225	0.1773471540021435	0.1773471540021435
chr1	21659024	21660288	genic|chr1:21659024-21660288	genic	RAP1GAP	21669363	TRUE	ENSG00000076864	FALSE	IN-MGE	9707	0.632166	0.151436	11.9296	4	1	1	FALSE	0.11337	20.5591	0.141434	0.0384382	0.243856	0.9144708631440897	0.8652689368064121	0.8652689368064121
chr1	21661823	21662583	genic|chr1:21661823-21662583	genic	ALPL	21509357	TRUE	ENSG00000162551	FALSE	IN-MGE	152846	0.423116	0.006738	3.56949	28	1	2	FALSE	0.00929757	1.58468	0.0122842	0.0365193	0.0105951	0.3776039499812832	0.3807839234202056	0.3807839234202056
chr1	21661823	21662583	genic|chr1:21661823-21662583	genic	RAP1GAP	21669363	TRUE	ENSG00000076864	FALSE	IN-MGE	7160	0.632166	0.061883	3.56949	3	1	2	FALSE	0.11337	20.5591	0.141434	0.00874392	0.0689665	0.5822730081054187	0.557737	0.557737
chr1	21666630	21667130	genic|chr1:21666630-21667130	genic	ALPL	21509357	TRUE	ENSG00000162551	FALSE	IN-MGE	157523	0.423116	0.004787	2.61513	29	1	2	FALSE	0.00929757	1.58468	0.0122842	-0.0231355	0.0035936	0.2315384338905367	0.2283684711997484	0.2283684711997484
chr1	21666630	21667130	genic|chr1:21666630-21667130	genic	RAP1GAP	21669363	TRUE	ENSG00000076864	FALSE	IN-MGE	2483	0.632166	0.065487	2.61513	2	1	2	FALSE	0.11337	20.5591	0.141434	0.0181671	0.0820247	0.5978627395282758	0.5713263552536373	0.5713263552536373
chr1	21668417	21670174	promoter|chr1:21668417-21670174	promoter	RAP1GAP	21669363	TRUE	ENSG00000076864	TRUE	IN-MGE	67.5	0.632166	1	8.06559	1	1	1	FALSE	0.11337	20.5591	0.141434	0.0304701	1.45886	0.9911475514899544	0.9918597306268188	0.9918597306268188
chr1	21682433	21684447	genic|chr1:21682433-21684447	genic	RAP1GAP	21669363	TRUE	ENSG00000076864	FALSE	IN-MGE	14077	0.632166	0.036352	4.19035	2	1	1	FALSE	0.11337	20.5591	0.141434	0.0689152	0.0854052	0.5837713572137981	0.5590650809297859	0.5590650809297859
chr1	21704129	21704946	genic|chr1:21704129-21704946	genic	RAP1GAP	21669363	TRUE	ENSG00000076864	FALSE	IN-MGE	35174.5	0.632166	0.00827	2.43537	6	1	2	FALSE	0.11337	20.5591	0.141434	0.0636037	0.0181916	0.2489760004152441	0.2474703815250355	0.2474703815250355
chr1	21782346	21783912	promoter|chr1:21782346-21783912	promoter	USP48	21783195	TRUE	ENSG00000090686	TRUE	IN-MGE	66	0.920096	1	24.6219	1	1	0	FALSE	0.62443	132.237	0.550133	0.0242332	1.35034	0.9681663148995098	0.9549979206473224	0.9549979206473224
chr1	22024368	22024868	genic|chr1:22024368-22024868	genic	LINC00339	22025503	TRUE	ENSG00000218510	FALSE	IN-MGE	885	0.604306	0.078883	1.60324	1	1	1	TRUE	0.0190675	3.33617	0.0252324	0.0171853	0.0976086	0.2380993188898044	0.2355298266811718	0.2355298266811718
chr1	22024907	22026309	promoter|chr1:22024907-22026309	promoter	LINC00339	22025503	TRUE	ENSG00000218510	TRUE	IN-MGE	105	0.604306	1	5.46511	1	2	1	TRUE	0.0190675	3.33617	0.0252324	0.0171853	1.23738	0.8914059484314679	0.8293736531151973	0.8293736531151973
chr1	22052376	22053891	promoter|chr1:22052376-22053891	promoter	CDC42	22052626	TRUE	ENSG00000070831	TRUE	IN-MGE	507.5	0.841118	1	16.6843	1	1	0	TRUE	0.675453	153.922	0.574037	0.0345007	1.53359	0.9095102457303272	0.8566931855181487	0.8566931855181487
chr1	22112367	22113323	intergenic|chr1:22112367-22113323	intergenic	WNT4	22143026	TRUE	ENSG00000162552	FALSE	IN-MGE	30181	0.464517	0.010687	1.21877	7	1	1	FALSE	0.0279777	5.08765	0.0375166	0.0114469	0.0123161	0.2216227830708767	0.2176443666785902	0.2176443666785902
chr1	22114179	22114924	intergenic|chr1:22114179-22114924	intergenic	WNT4	22143026	TRUE	ENSG00000162552	FALSE	IN-MGE	28474.5	0.464517	0.017482	1.87832	6	1	1	FALSE	0.0279777	5.08765	0.0375166	-0.030003	0.0120529	0.2054046868154736	0.199868	0.199868
chr1	22131828	22132771	genic|chr1:22131828-22132771	genic	WNT4	22143026	TRUE	ENSG00000162552	FALSE	IN-MGE	10726.5	0.464517	0.033666	1.33087	3	1	1	FALSE	0.0279777	5.08765	0.0375166	0.0106236	0.038404	0.4163744521304864	0.4163360366844935	0.4163360366844935
chr1	22139024	22139524	genic|chr1:22139024-22139524	genic	WNT4	22143026	TRUE	ENSG00000162552	FALSE	IN-MGE	3752	0.464517	0.043146	0.78056	2	1	1	FALSE	0.0279777	5.08765	0.0375166	-0.0128977	0.0367718	0.3551119571811808	0.358134	0.358134
chr1	22141583	22144093	promoter|chr1:22141583-22144093	promoter	WNT4	22143026	TRUE	ENSG00000162552	TRUE	IN-MGE	188	0.464517	1	4.47425	1	1	1	FALSE	0.0279777	5.08765	0.0375166	0.0127404	1.17106	0.9904105952803488	0.9911387801457944	0.9911387801457944
chr1	22207565	22208379	intergenic|chr1:22207565-22208379	intergenic	WNT4	22143026	TRUE	ENSG00000162552	FALSE	IN-MGE	64946	0.464517	0.015288	3.82202	4	1	1	FALSE	0.0279777	5.08765	0.0375166	0.0178669	0.0190776	0.2543393970242212	0.2533582608664596	0.2533582608664596
chr1	22349388	22350493	intergenic|chr1:22349388-22350493	intergenic	WNT4	22143026	TRUE	ENSG00000162552	FALSE	IN-MGE	206914	0.464517	0.009866	8.08175	14	1	1	FALSE	0.0279777	5.08765	0.0375166	0.0252589	0.0134929	0.3047062958586598	0.3085725873252135	0.3085725873252135
chr1	22350506	22351951	intergenic|chr1:22350506-22351951	intergenic	WNT4	22143026	TRUE	ENSG00000162552	FALSE	IN-MGE	208202	0.464517	0.005643	4.65185	15	1	1	FALSE	0.0279777	5.08765	0.0375166	0.0252589	0.00771745	0.2178915371671767	0.213606	0.213606
chr1	22416509	22417269	intergenic|chr1:22416509-22417269	intergenic	WNT4	22143026	TRUE	ENSG00000162552	FALSE	IN-MGE	273863	0.464517	0.002663	2.90711	18	1	2	FALSE	0.0279777	5.08765	0.0375166	0.0443576	0.00461465	0.1978681308099597	0.1914266612855388	0.1914266612855388
chr1	22451576	22452100	promoter|chr1:22451576-22452100	promoter	ZBTB40	22451850	TRUE	ENSG00000184677	TRUE	IN-MGE	12	0.937558	1	17.7238	1	1	1	TRUE	0.126506	23.103	0.150066	0.0164192	1.22569	0.9325940736754884	0.8992088710013755	0.8992088710013755
chr1	22452317	22452817	promoter|chr1:22452317-22452817	promoter	ZBTB40	22451850	TRUE	ENSG00000184677	TRUE	IN-MGE	717	0.937558	1	2.075	1	1	1	TRUE	0.126506	23.103	0.150066	0.0164192	1.22569	0.9325940736754884	0.8992088710013755	0.8992088710013755
chr1	22672922	22674573	intergenic|chr1:22672922-22674573	intergenic	EPHB2	22710837	TRUE	ENSG00000133216	FALSE	IN-MGE	37089.5	0.858896	0.018511	6.08395	8	1	1	FALSE	0.374978	75.0637	0.382802	0.0282233	0.0262633	0.2801972067700404	0.2820451120753515	0.2820451120753515
chr1	22704395	22704895	intergenic|chr1:22704395-22704895	intergenic	EPHB2	22710837	TRUE	ENSG00000133216	FALSE	IN-MGE	6192	0.858896	0.093964	4.93748	2	1	2	FALSE	0.374978	75.0637	0.382802	0.0169608	0.115947	0.6553658042234692	0.6175626228635098	0.6175626228635098
chr1	22709508	22710008	intergenic|chr1:22709508-22710008	intergenic	EPHB2	22710837	TRUE	ENSG00000133216	FALSE	IN-MGE	1079	0.858896	0.061342	2.58944	1	1	2	FALSE	0.374978	75.0637	0.382802	0.0513508	0.115923	0.5749214735665757	0.5518784427810722	0.5518784427810722
chr1	22710062	22711841	promoter|chr1:22710062-22711841	promoter	EPHB2	22710837	TRUE	ENSG00000133216	TRUE	IN-MGE	114.5	0.858896	1	19.1713	1	1	1	FALSE	0.374978	75.0637	0.382802	0.0513508	1.88978	0.9923599083197846	0.993285	0.993285
chr1	22761807	22762307	genic|chr1:22761807-22762307	genic	EPHB2	22710837	TRUE	ENSG00000133216	FALSE	IN-MGE	51220	0.858896	0.018144	8.29999	12	1	2	FALSE	0.374978	75.0637	0.382802	0.0135825	0.0214706	0.2958221330220973	0.2988479124537229	0.2988479124537229
chr1	22801720	22802220	genic|chr1:22801720-22802220	genic	EPHB2	22710837	TRUE	ENSG00000133216	FALSE	IN-MGE	91133	0.858896	0.011838	9.77017	22	1	3	FALSE	0.374978	75.0637	0.382802	-0.0055326	0.0110534	0.2330994969516709	0.2301181961930578	0.2301181961930578
chr1	23019162	23020510	promoter|chr1:23019162-23020510	promoter	KDM1A	23019447	TRUE	ENSG00000004487	TRUE	IN-MGE	389	0.683625	1	8.34109	1	1	1	TRUE	0.679894	142.329	0.597278	0.000663356	1.00826	0.9307383429684843	0.8960254807763804	0.8960254807763804
chr1	23167378	23168495	promoter|chr1:23167378-23168495	promoter	LUZP1	23168858	TRUE	ENSG00000169641	TRUE	IN-MGE	921.5	0.688715	1	2.86584	1	1	1	FALSE	0.132763	23.9787	0.151394	0.0262885	1.38518	0.9895101727576446	0.9902689871060122	0.9902689871060122
chr1	23168608	23169133	promoter|chr1:23168608-23169133	promoter	LUZP1	23168858	TRUE	ENSG00000169641	TRUE	IN-MGE	12.5	0.688715	1	5.62845	1	1	1	FALSE	0.132763	23.9787	0.151394	0.0262885	1.38518	0.9895101727576446	0.9902689871060122	0.9902689871060122
chr1	23177481	23177981	intergenic|chr1:23177481-23177981	intergenic	LUZP1	23168858	TRUE	ENSG00000169641	FALSE	IN-MGE	8873	0.688715	0.14742	6.65913	2	1	0	FALSE	0.132763	23.9787	0.151394	0.00666505	0.160115	0.6096012790994131	0.5802225140145135	0.5802225140145135
chr1	23184387	23185369	intergenic|chr1:23184387-23185369	intergenic	LUZP1	23168858	TRUE	ENSG00000169641	FALSE	IN-MGE	16020	0.688715	0.030158	2.49489	3	1	0	FALSE	0.132763	23.9787	0.151394	0.0275406	0.0424275	0.1999305266411835	0.1936401357950765	0.1936401357950765
chr1	23343634	23344707	promoter|chr1:23343634-23344707	promoter	HNRNPR	23344364	TRUE	ENSG00000125944	TRUE	IN-MGE	193.5	0.97572	1	28.0066	1	1	0	FALSE	0.801953	177.192	0.658035	0.0265836	1.39025	0.9679542859811892	0.9542829793756976	0.9542829793756976
chr1	23367856	23368652	promoter|chr1:23367856-23368652	promoter	ZNF436	23368386	TRUE	ENSG00000125945	TRUE	IN-MGE	132	0.949053	1	18.988	1	1	2	FALSE	0.0373093	7.04765	0.0501328	0.0611844	2.13473	0.9939408922861542	0.994947	0.994947
chr1	23368677	23369177	promoter|chr1:23368677-23369177	promoter	ZNF436	23368386	TRUE	ENSG00000125945	TRUE	IN-MGE	541	0.949053	1	8.15269	1	1	2	FALSE	0.0373093	7.04765	0.0501328	0.0611844	2.13473	0.9939408922861542	0.994947	0.994947
chr1	23369334	23370091	intergenic|chr1:23369334-23370091	intergenic	TCEA3	23424779	TRUE	ENSG00000204219	FALSE	IN-MGE	55066.5	0.38325	0.020022	6.51142	9	1	2	FALSE	0.0223974	3.37787	0.0249004	0.0209027	0.0259431	0.4987597607709416	0.4873735468391202	0.4873735468391202
chr1	23369334	23370091	intergenic|chr1:23369334-23370091	intergenic	ZNF436	23368386	TRUE	ENSG00000125945	FALSE	IN-MGE	1326.5	0.949053	0.125369	6.51142	2	1	2	FALSE	0.0373093	7.04765	0.0501328	0.0172422	0.155239	0.7339950951688853	0.6815956630156069	0.6815956630156069
chr1	23391763	23392861	genic|chr1:23391763-23392861	genic	TCEA3	23424779	TRUE	ENSG00000204219	FALSE	IN-MGE	32467	0.38325	0.006059	1.14704	8	1	2	FALSE	0.0223974	3.37787	0.0249004	0.0403041	0.00998503	0.2541677758188096	0.2531937334943293	0.2531937334943293
chr1	23403822	23404322	genic|chr1:23403822-23404322	genic	TCEA3	23424779	TRUE	ENSG00000204219	FALSE	IN-MGE	20707	0.38325	0.041746	4.98566	5	1	1	FALSE	0.0223974	3.37787	0.0249004	0.0227895	0.0553714	0.6494942971853176	0.6129722312774566	0.6129722312774566
chr1	23417561	23418061	genic|chr1:23417561-23418061	genic	TCEA3	23424779	TRUE	ENSG00000204219	FALSE	IN-MGE	6968	0.38325	0.017011	0.665906	3	1	1	FALSE	0.0223974	3.37787	0.0249004	0.026606	0.0236562	0.3140206853143682	0.3178027844729305	0.3178027844729305
chr1	23421376	23422789	genic|chr1:23421376-23422789	genic	ASAP3	23484257	TRUE	ENSG00000088280	FALSE	IN-MGE	62174.5	0.551873	0.03037	8.08847	6	2	2	FALSE	0.0186149	3.25276	0.0229084	-0.00617287	0.0281331	0.1955991665315048	0.1888853088459092	0.1888853088459092
chr1	23421376	23422789	genic|chr1:23421376-23422789	genic	TCEA3	23424779	TRUE	ENSG00000204219	FALSE	IN-MGE	2696.5	0.38325	0.290267	8.08847	2	1	2	FALSE	0.0223974	3.37787	0.0249004	0.0526754	0.55762	0.9823135747914264	0.9808669962636324	0.9808669962636324
chr1	23421376	23422789	genic|chr1:23421376-23422789	genic	ZNF436	23368386	TRUE	ENSG00000125945	FALSE	IN-MGE	53696.5	0.949053	0.013693	8.08847	9	1	2	FALSE	0.0373093	7.04765	0.0501328	0.00920714	0.0153482	0.1855076348863032	0.1776801638702067	0.1776801638702067
chr1	23423355	23425383	promoter|chr1:23423355-23425383	promoter	TCEA3	23424779	TRUE	ENSG00000204219	TRUE	IN-MGE	410	0.38325	1	2.32433	1	1	1	FALSE	0.0223974	3.37787	0.0249004	0.0105932	1.1403	0.991637	0.9924601336134596	0.9924601336134596
chr1	23483118	23484924	promoter|chr1:23483118-23484924	promoter	ASAP3	23484257	TRUE	ENSG00000088280	TRUE	IN-MGE	236	0.551873	1	4.85173	1	1	0	FALSE	0.0186149	3.25276	0.0229084	0.0537346	1.94644	0.9893871014289768	0.9901217910905246	0.9901217910905246
chr1	23553776	23555674	intergenic|chr1:23553776-23555674	intergenic	ASAP3	23484257	TRUE	ENSG00000088280	FALSE	IN-MGE	70468	0.551873	0.053401	16.1683	7	2	1	FALSE	0.0186149	3.25276	0.0229084	0.0264523	0.0741202	0.476876	0.4684985655999156	0.4684985655999156
chr1	23691498	23692642	promoter|chr1:23691498-23692642	promoter	RPL11	23691778	TRUE	ENSG00000142676	TRUE	IN-MGE	292	0.641591	1	5.84226	1	1	0	FALSE	1.69411	638.167	0.867862	0.0366695	1.57538	0.9824862336208616	0.9811460257476096	0.9811460257476096
chr1	23743115	23744265	promoter|chr1:23743115-23744265	promoter	ELOA	23743365	TRUE	ENSG00000011007	TRUE	IN-MGE	325	0.62447	1	5.70207	1	1	0	FALSE	0.125135	22.4774	0.147078	0.0439999	1.72521	0.985357	0.9850793452048248	0.9850793452048248
chr1	23757148	23758045	genic|chr1:23757148-23758045	genic	ELOA	23743365	TRUE	ENSG00000011007	FALSE	IN-MGE	14231.5	0.62447	0.017085	1.00093	2	1	1	FALSE	0.125135	22.4774	0.147078	0.0301604	0.0248292	0.1994638784645117	0.1930882249853731	0.1930882249853731
chr1	23772056	23772795	intergenic|chr1:23772056-23772795	intergenic	PITHD1	23778385	TRUE	ENSG00000057757	FALSE	IN-MGE	5959.5	0.743315	0.045083	1.43645	2	1	0	FALSE	0.162317	29.0246	0.184595	0.00727605	0.0493376	0.1905744672454594	0.1833222698325559	0.1833222698325559
chr1	23777822	23778635	promoter|chr1:23777822-23778635	promoter	PITHD1	23778385	TRUE	ENSG00000057757	TRUE	IN-MGE	156.5	0.743315	1	8.1185	1	1	0	FALSE	0.162317	29.0246	0.184595	0.0526688	1.9209	0.985595	0.9854314679878864	0.9854314679878864
chr1	23790844	23791405	promoter|chr1:23790844-23791405	promoter	LYPLA2	23791155	TRUE	ENSG00000011009	TRUE	IN-MGE	30.5	0.59454	1	3.95375	1	1	1	TRUE	0.040127	6.75574	0.0531208	0.0343433	1.5306	0.9691527583579238	0.9568456093675876	0.9568456093675876
chr1	23791438	23791938	promoter|chr1:23791438-23791938	promoter	LYPLA2	23791155	TRUE	ENSG00000011009	TRUE	IN-MGE	533	0.59454	1	1.43356	1	1	1	TRUE	0.040127	6.75574	0.0531208	0.0343433	1.5306	0.9691527583579238	0.9568456093675876	0.9568456093675876
chr1	23799986	23801115	promoter|chr1:23799986-23801115	promoter	GALE	23800544	TRUE	ENSG00000117308	TRUE	IN-MGE	6.5	0.861088	1	15.1786	1	1	0	FALSE	0.0770344	13.7617	0.0979416	0.0373177	1.58808	0.9771802167772662	0.9727777581966208	0.9727777581966208
chr1	23824663	23825723	promoter|chr1:23824663-23825723	promoter	HMGCL	23825459	TRUE	ENSG00000117305	TRUE	IN-MGE	266	0.593931	1	4.50902	1	1	0	FALSE	0.0285374	4.67063	0.0335325	0.0131479	1.17699	0.9734474880334432	0.9656063615999888	0.9656063615999888
chr1	23867841	23868906	promoter|chr1:23867841-23868906	promoter	FUCA1	23868369	TRUE	ENSG00000179163	TRUE	IN-MGE	4.5	0.644197	1	5.9063	1	1	0	FALSE	0.0462641	8.0485	0.0554449	0.0209858	1.29707	0.9756347140355156	0.969553	0.969553
chr1	23959082	23960702	promoter|chr1:23959082-23960702	promoter	PNRC2	23959810	TRUE	ENSG00000189266	TRUE	IN-MGE	82	0.842531	1	14.9166	1	1	0	FALSE	0.10108	17.5983	0.119854	0.0387965	1.61746	0.9783220628638418	0.9745614558697472	0.9745614558697472
chr1	23979860	23981140	promoter|chr1:23979860-23981140	promoter	SRSF10	23980463	TRUE	ENSG00000188529	TRUE	IN-MGE	37	0.940066	1	22.9015	1	1	0	TRUE	0.583486	116.224	0.535857	0.00807551	1.10527	0.8374018869211789	0.7731810910478215	0.7731810910478215
chr1	24413345	24414326	promoter|chr1:24413345-24414326	promoter	STPG1	24413772	TRUE	ENSG00000001460	TRUE	IN-MGE	63.5	0.455628	1	2.40257	1	1	1	FALSE	0.0208587	3.46127	0.0255644	0.0410761	1.66381	0.9948209821154576	0.9957721553750724	0.9957721553750724
chr1	24415435	24416436	promoter|chr1:24415435-24416436	promoter	NIPAL3	24415749	TRUE	ENSG00000001461	TRUE	IN-MGE	186.5	0.695948	1	6.95837	1	1	1	FALSE	0.0868605	14.0953	0.0846614	0.0309598	1.46774	0.990397	0.9911249452751572	0.9911249452751572
chr1	24438502	24439227	genic|chr1:24438502-24439227	genic	RCAN3AS	24502382	TRUE	ENSG00000286061	FALSE	IN-MGE	63517.5	0.50526	0.005052	1.33087	9	1	2	FALSE	0.0207503	3.08595	0.0209163	0.0468639	0.00903071	0.2031092552515108	0.1973193333119743	0.1973193333119743
chr1	24451680	24452318	genic|chr1:24451680-24452318	genic	NIPAL3	24415749	TRUE	ENSG00000001461	FALSE	IN-MGE	36250	0.695948	0.059705	9.82741	5	1	0	FALSE	0.0868605	14.0953	0.0846614	0.0134749	0.0705575	0.4005472901222015	0.4012987210048789	0.4012987210048789
chr1	24451680	24452318	genic|chr1:24451680-24452318	genic	RCAN3	24502896	TRUE	ENSG00000117602	FALSE	IN-MGE	50897	0.545711	0.046871	9.82741	8	2	0	FALSE	0.115536	20.1421	0.123174	0.0250089	0.0639031	0.2596113345403721	0.2590005661544478	0.2590005661544478
chr1	24451680	24452318	genic|chr1:24451680-24452318	genic	RCAN3AS	24502382	TRUE	ENSG00000286061	FALSE	IN-MGE	50383	0.50526	0.047297	9.82741	7	1	0	FALSE	0.0207503	3.08595	0.0209163	0.000286601	0.0474653	0.3746380616784547	0.3779223924365746	0.3779223924365746
chr1	24451680	24452318	genic|chr1:24451680-24452318	genic	STPG1	24413772	TRUE	ENSG00000001460	FALSE	IN-MGE	38227	0.455628	0.05685	9.82741	6	2	0	FALSE	0.0208587	3.46127	0.0255644	0.022531	0.075164	0.3159757977135499	0.319839	0.319839
chr1	24467973	24468473	genic|chr1:24467973-24468473	genic	RCAN3AS	24502382	TRUE	ENSG00000286061	FALSE	IN-MGE	34159	0.50526	0.007731	1.07894	6	1	2	FALSE	0.0207503	3.08595	0.0209163	0.0272394	0.0108358	0.1961042125173258	0.1895415091996045	0.1895415091996045
chr1	24468572	24469072	genic|chr1:24468572-24469072	genic	NIPAL3	24415749	TRUE	ENSG00000001461	FALSE	IN-MGE	53073	0.695948	0.028644	6.96685	7	1	2	FALSE	0.0868605	14.0953	0.0846614	0.0346002	0.0439824	0.5002602451634265	0.4886088957490972	0.4886088957490972
chr1	24468572	24469072	genic|chr1:24468572-24469072	genic	RCAN3	24502896	TRUE	ENSG00000117602	FALSE	IN-MGE	34074	0.545711	0.050118	6.96685	6	2	2	FALSE	0.115536	20.1421	0.123174	0.026063	0.0692286	0.464865	0.4583520953040433	0.4583520953040433
chr1	24468572	24469072	genic|chr1:24468572-24469072	genic	RCAN3AS	24502382	TRUE	ENSG00000286061	FALSE	IN-MGE	33560	0.50526	0.050836	6.96685	5	1	2	FALSE	0.0207503	3.08595	0.0209163	0.0272394	0.0712517	0.7002842577712893	0.6544073478857629	0.6544073478857629
chr1	24468572	24469072	genic|chr1:24468572-24469072	genic	STPG1	24413772	TRUE	ENSG00000001460	FALSE	IN-MGE	55050	0.455628	0.02774	6.96685	8	2	2	FALSE	0.0208587	3.46127	0.0255644	0.0057919	0.0298046	0.2661637120757579	0.2662974209958784	0.2662974209958784
chr1	24496900	24497400	genic|chr1:24496900-24497400	genic	RCAN3AS	24502382	TRUE	ENSG00000286061	FALSE	IN-MGE	5232	0.50526	0.020697	0.422789	1	1	1	FALSE	0.0207503	3.08595	0.0209163	0.0326268	0.031012	0.2236569339915442	0.2197425924469634	0.2197425924469634
chr1	24502132	24503146	promoter|chr1:24502132-24503146	promoter	RCAN3	24502896	TRUE	ENSG00000117602	TRUE	IN-MGE	257	0.545711	1	4.01044	1	2	1	FALSE	0.115536	20.1421	0.123174	0.0879068	2.97292	0.994063	0.995078	0.995078
chr1	24502132	24503146	promoter|chr1:24502132-24503146	promoter	RCAN3AS	24502382	TRUE	ENSG00000286061	TRUE	IN-MGE	257	0.50526	1	4.01044	1	2	1	FALSE	0.0207503	3.08595	0.0209163	0.0205985	1.29086	0.9772836721878344	0.9729366850976237	0.9729366850976237
chr1	24503251	24503751	promoter|chr1:24503251-24503751	promoter	RCAN3	24502896	TRUE	ENSG00000117602	TRUE	IN-MGE	605	0.545711	1	1.16213	1	1	1	FALSE	0.115536	20.1421	0.123174	0.0879068	2.97292	0.9977229257861748	0.998822	0.998822
chr1	24513367	24514150	genic|chr1:24513367-24514150	genic	RCAN3	24502896	TRUE	ENSG00000117602	FALSE	IN-MGE	10862.5	0.545711	0.033826	1.45813	2	1	0	FALSE	0.115536	20.1421	0.123174	0.0329427	0.0508832	0.2489065434255822	0.2473641739933387	0.2473641739933387
chr1	24528436	24529373	genic|chr1:24528436-24529373	genic	RCAN3	24502896	TRUE	ENSG00000117602	FALSE	IN-MGE	26008.5	0.545711	0.042601	4.49071	3	1	0	FALSE	0.115536	20.1421	0.123174	0.0674965	0.0983421	0.5225637995918138	0.5072070074649101	0.5072070074649101
chr1	24528436	24529373	genic|chr1:24528436-24529373	genic	RCAN3AS	24502382	TRUE	ENSG00000286061	FALSE	IN-MGE	26522.5	0.50526	0.041699	4.49071	4	2	0	FALSE	0.0207503	3.08595	0.0209163	0.05364	0.0810697	0.2777285544320336	0.279166	0.279166
chr1	24642378	24643756	promoter|chr1:24642378-24643756	promoter	SRRM1	24643102	TRUE	ENSG00000133226	TRUE	IN-MGE	35	0.984122	1	36.3874	1	1	0	FALSE	0.486687	97.708	0.468792	0.0341993	1.52787	0.9723899386828492	0.9634323267940196	0.9634323267940196
chr1	24745018	24746199	promoter|chr1:24745018-24746199	promoter	CLIC4	24745268	TRUE	ENSG00000169504	TRUE	IN-MGE	340.5	0.7919	1	11.0304	1	1	0	FALSE	0.300546	56.6731	0.303121	0.0556342	1.99282	0.9856237864770622	0.9854817712426084	0.9854817712426084
chr1	25231826	25233073	promoter|chr1:25231826-25233073	promoter	SYF2	25232522	TRUE	ENSG00000117614	TRUE	IN-MGE	72.5	0.729141	1	8.39369	1	1	0	FALSE	0.212669	39.5336	0.227092	0.0556951	1.99432	0.9867271206377924	0.9870250699860714	0.9870250699860714
chr1	25239534	25240352	intergenic|chr1:25239534-25240352	intergenic	RSRP1	25247519	TRUE	ENSG00000117616	FALSE	IN-MGE	7576	0.908431	0.224337	16.4064	2	1	0	FALSE	0.478161	94.7054	0.469456	0.00706646	0.244871	0.706054	0.6590737285288609	0.6590737285288609
chr1	25239534	25240352	intergenic|chr1:25239534-25240352	intergenic	SYF2	25232522	TRUE	ENSG00000117614	FALSE	IN-MGE	7421	0.729141	0.282646	16.4064	1	1	0	FALSE	0.212669	39.5336	0.227092	0.0341342	0.431499	0.845109	0.7797226778806436	0.7797226778806436
chr1	25246605	25248062	promoter|chr1:25246605-25248062	promoter	RSRP1	25247519	TRUE	ENSG00000117616	TRUE	IN-MGE	185.5	0.908431	1	20.0411	1	1	0	FALSE	0.478161	94.7054	0.469456	0.00790115	1.10288	0.956085	0.9335033593880712	0.9335033593880712
chr1	25267445	25268245	intergenic|chr1:25267445-25268245	intergenic	RSRP1	25247519	TRUE	ENSG00000117616	FALSE	IN-MGE	20326	0.908431	0.031232	6.27583	2	1	2	FALSE	0.478161	94.7054	0.469456	0.024244	0.0421794	0.2823580385724812	0.2846644013995772	0.2846644013995772
chr1	25337774	25339450	promoter|chr1:25337774-25339450	promoter	TMEM50A	25338297	TRUE	ENSG00000183726	TRUE	IN-MGE	315	0.5791	1	5.22703	1	1	0	FALSE	0.352834	69.7259	0.363214	0.034155	1.52704	0.9832457446002028	0.9822346981605125	0.9822346981605125
chr1	25430011	25430511	promoter|chr1:25430011-25430511	promoter	TMEM57	25430857	TRUE	ENSG00000204178	TRUE	IN-MGE	596	0.958453	1	11.6483	1	1	1	FALSE	0.804821	179.361	0.651726	0.0137457	1.18574	0.9813178590003298	0.9794970072398316	0.9794970072398316
chr1	25430531	25431494	promoter|chr1:25430531-25431494	promoter	TMEM57	25430857	TRUE	ENSG00000204178	TRUE	IN-MGE	155.5	0.958453	1	21.8404	1	1	1	FALSE	0.804821	179.361	0.651726	0.0137457	1.18574	0.9813178590003298	0.9794970072398316	0.9794970072398316
chr1	25526699	25529216	intergenic|chr1:25526699-25529216	intergenic	MAN1C1	25617467	TRUE	ENSG00000117643	FALSE	IN-MGE	89509.5	0.479202	0.015061	12.9948	28	2	1	FALSE	0.179769	37.4902	0.206175	0.136373	0.0816437	0.7059842797995188	0.6590279796990236	0.6590279796990236
chr1	25526699	25529216	intergenic|chr1:25526699-25529216	intergenic	TMEM50A	25338297	TRUE	ENSG00000183726	FALSE	IN-MGE	189660	0.5791	0.014719	12.9948	27	3	1	FALSE	0.352834	69.7259	0.363214	0.0927963	0.0464923	0.3266351900022923	0.3312441733417425	0.3312441733417425
chr1	25526699	25529216	intergenic|chr1:25526699-25529216	intergenic	TMEM57	25430857	TRUE	ENSG00000204178	FALSE	IN-MGE	97100.5	0.958453	0.011807	12.9948	23	1	1	FALSE	0.804821	179.361	0.651726	0.0342934	0.0180607	0.2748259412877523	0.2757308070127161	0.2757308070127161
chr1	25544478	25545419	genic|chr1:25544478-25545419	genic	MAN1C1	25617467	TRUE	ENSG00000117643	FALSE	IN-MGE	72518.5	0.479202	0.003056	2.12521	22	1	2	FALSE	0.179769	37.4902	0.206175	0.062481	0.00662942	0.2483774587764353	0.2468543778411818	0.2468543778411818
chr1	25560647	25561796	genic|chr1:25560647-25561796	genic	MAN1C1	25617467	TRUE	ENSG00000117643	FALSE	IN-MGE	56245.5	0.479202	0.009035	4.8435	17	1	3	FALSE	0.179769	37.4902	0.206175	0.0293512	0.0129993	0.3533980991363216	0.3562048947070989	0.3562048947070989
chr1	25566076	25567507	genic|chr1:25566076-25567507	genic	MAN1C1	25617467	TRUE	ENSG00000117643	FALSE	IN-MGE	50675.5	0.479202	0.021086	10.1592	16	1	3	FALSE	0.179769	37.4902	0.206175	0.0747116	0.0532293	0.7524766607877202	0.6969493692929014	0.6969493692929014
chr1	25567922	25568876	genic|chr1:25567922-25568876	genic	MAN1C1	25617467	TRUE	ENSG00000117643	FALSE	IN-MGE	49068	0.479202	0.018024	8.40185	15	1	2	FALSE	0.179769	37.4902	0.206175	0.0976697	0.0604765	0.7679105489942997	0.7096699911211598	0.7096699911211598
chr1	25569559	25570555	intergenic|chr1:25569559-25570555	intergenic	MAN1C1	25617467	TRUE	ENSG00000117643	FALSE	IN-MGE	47410	0.479202	0.008877	3.99501	14	1	3	FALSE	0.179769	37.4902	0.206175	0.034599	0.0136303	0.3422265095235661	0.3459065369552164	0.3459065369552164
chr1	25573410	25574107	intergenic|chr1:25573410-25574107	intergenic	MAN1C1	25617467	TRUE	ENSG00000117643	FALSE	IN-MGE	43708.5	0.479202	0.003536	1.46433	13	1	4	FALSE	0.179769	37.4902	0.206175	0.0332604	0.00534006	0.2000958227080661	0.193796	0.193796
chr1	25578833	25579907	intergenic|chr1:25578833-25579907	intergenic	MAN1C1	25617467	TRUE	ENSG00000117643	FALSE	IN-MGE	38097	0.479202	0.005016	1.80448	10	1	3	FALSE	0.179769	37.4902	0.206175	0.0431585	0.00856388	0.2250803460180452	0.2213130869657315	0.2213130869657315
chr1	25593209	25594355	intergenic|chr1:25593209-25594355	intergenic	MAN1C1	25617467	TRUE	ENSG00000117643	FALSE	IN-MGE	23685	0.479202	0.011401	2.52057	6	1	1	FALSE	0.179769	37.4902	0.206175	0.0672131	0.0262263	0.3715115395304033	0.3749618465400088	0.3749618465400088
chr1	25607915	25609016	intergenic|chr1:25607915-25609016	intergenic	MAN1C1	25617467	TRUE	ENSG00000117643	FALSE	IN-MGE	9001.5	0.479202	0.047947	3.93539	5	1	1	FALSE	0.179769	37.4902	0.206175	0.0706542	0.115101	0.8211111435573103	0.7576432873828567	0.7576432873828567
chr1	25609885	25610385	intergenic|chr1:25609885-25610385	intergenic	MAN1C1	25617467	TRUE	ENSG00000117643	FALSE	IN-MGE	7332	0.479202	0.010689	0.711121	4	1	1	FALSE	0.179769	37.4902	0.206175	0.0334731	0.0161851	0.216481	0.2120011533369669	0.2120011533369669
chr1	25615634	25616326	intergenic|chr1:25615634-25616326	intergenic	MAN1C1	25617467	TRUE	ENSG00000117643	FALSE	IN-MGE	1487	0.479202	0.12384	5.56669	3	1	3	FALSE	0.179769	37.4902	0.206175	0.102651	0.441989	0.9754188678519524	0.9690592562576344	0.9690592562576344
chr1	25616500	25617000	promoter|chr1:25616500-25617000	promoter	MAN1C1	25617467	TRUE	ENSG00000117643	TRUE	IN-MGE	717	0.479202	1	6.23355	2	1	3	FALSE	0.179769	37.4902	0.206175	0.102651	3.56904	0.9991363689335534	0.9997303325381152	0.9997303325381152
chr1	25617203	25617717	promoter|chr1:25617203-25617717	promoter	MAN1C1	25617467	TRUE	ENSG00000117643	TRUE	IN-MGE	7	0.479202	1	1.78414	1	1	3	FALSE	0.179769	37.4902	0.206175	0.102651	3.56904	0.9987865557624648	0.9995794207124596	0.9995794207124596
chr1	25619006	25619506	genic|chr1:25619006-25619506	genic	MAN1C1	25617467	TRUE	ENSG00000117643	FALSE	IN-MGE	1789	0.479202	0.130558	5.86869	1	1	3	FALSE	0.179769	37.4902	0.206175	0.0332285	0.19709	0.8573207173711584	0.7911574707817882	0.7911574707817882
chr1	25619006	25619506	genic|chr1:25619006-25619506	genic	SELENON	25800175	TRUE	ENSG00000162430	FALSE	IN-MGE	180919	0.679071	0.003216	5.86869	37	1	3	FALSE	0.0818569	14.554	0.101594	0.0348839	0.00495551	0.2145794880238487	0.2099118163142001	0.2099118163142001
chr1	25652148	25652648	genic|chr1:25652148-25652648	genic	MAN1C1	25617467	TRUE	ENSG00000117643	FALSE	IN-MGE	34931	0.479202	0.007918	2.6062	5	1	1	FALSE	0.179769	37.4902	0.206175	0.0380397	0.0126875	0.1940831263702584	0.1871825132128048	0.1871825132128048
chr1	25666415	25667670	genic|chr1:25666415-25667670	genic	MAN1C1	25617467	TRUE	ENSG00000117643	FALSE	IN-MGE	49575.5	0.479202	0.013086	6.16465	9	1	1	FALSE	0.179769	37.4902	0.206175	0.00617044	0.0141261	0.2636211087266527	0.2634568660456762	0.2634568660456762
chr1	25666415	25667670	genic|chr1:25666415-25667670	genic	SELENON	25800175	TRUE	ENSG00000162430	FALSE	IN-MGE	133132	0.679071	0.004626	6.16465	29	1	1	FALSE	0.0818569	14.554	0.101594	0.0333239	0.00699167	0.1995721639405952	0.1932195267145276	0.1932195267145276
chr1	25694475	25696086	genic|chr1:25694475-25696086	genic	MAN1C1	25617467	TRUE	ENSG00000117643	FALSE	IN-MGE	77813.5	0.479202	0.004269	3.19113	15	1	2	FALSE	0.179769	37.4902	0.206175	0.0285676	0.00608274	0.2051613051594177	0.1995973175311296	0.1995973175311296
chr1	25704265	25704765	genic|chr1:25704265-25704765	genic	MAN1C1	25617467	TRUE	ENSG00000117643	FALSE	IN-MGE	87048	0.479202	0.004746	3.97989	17	1	1	FALSE	0.179769	37.4902	0.206175	0.0205529	0.00612293	0.1964337022410067	0.1898817612348547	0.1898817612348547
chr1	25727138	25728801	genic|chr1:25727138-25728801	genic	MAN1C1	25617467	TRUE	ENSG00000117643	FALSE	IN-MGE	110502	0.479202	0.003103	3.32211	21	1	1	FALSE	0.179769	37.4902	0.206175	0.0626081	0.00674199	0.2245727007117736	0.2207611139967914	0.2207611139967914
chr1	25746752	25747887	genic|chr1:25746752-25747887	genic	MAN1C1	25617467	TRUE	ENSG00000117643	FALSE	IN-MGE	129852	0.479202	0.002003	2.52931	24	1	2	FALSE	0.179769	37.4902	0.206175	0.0595328	0.00418922	0.2078006611432718	0.2026486126142711	0.2026486126142711
chr1	25748279	25749237	genic|chr1:25748279-25749237	genic	MAN1C1	25617467	TRUE	ENSG00000117643	FALSE	IN-MGE	131291	0.479202	0.00196	2.50385	25	1	2	FALSE	0.179769	37.4902	0.206175	0.0315682	0.00289855	0.1850204656028848	0.1771278548207346	0.1771278548207346
chr1	25748279	25749237	genic|chr1:25748279-25749237	genic	SELENON	25800175	TRUE	ENSG00000162430	FALSE	IN-MGE	51417	0.679071	0.004978	2.50385	13	1	2	FALSE	0.0818569	14.554	0.101594	0.0608292	0.01058	0.2084495188778287	0.2034981298013432	0.2034981298013432
chr1	25754019	25755198	genic|chr1:25754019-25755198	genic	MAN1C1	25617467	TRUE	ENSG00000117643	FALSE	IN-MGE	137142	0.479202	0.008613	11.5044	26	1	1	FALSE	0.179769	37.4902	0.206175	0.0963791	0.0284409	0.5747893948287429	0.5517328906160457	0.5517328906160457
chr1	25754019	25755198	genic|chr1:25754019-25755198	genic	MTFR1L	25819905	TRUE	ENSG00000117640	FALSE	IN-MGE	65296.5	0.710633	0.019575	11.5044	16	2	1	FALSE	0.0684261	11.7183	0.0843293	0.0498478	0.0363096	0.2773115977056818	0.2786568837283671	0.2786568837283671
chr1	25754019	25755198	genic|chr1:25754019-25755198	genic	SELENON	25800175	TRUE	ENSG00000162430	FALSE	IN-MGE	45566.5	0.679071	0.025885	11.5044	12	1	1	FALSE	0.0818569	14.554	0.101594	0.0342941	0.0395955	0.5060299225229994	0.4934895543505107	0.4934895543505107
chr1	25765484	25767267	genic|chr1:25765484-25767267	genic	MAN1C1	25617467	TRUE	ENSG00000117643	FALSE	IN-MGE	148908	0.479202	0.002234	3.24606	28	1	1	FALSE	0.179769	37.4902	0.206175	0.0617242	0.004801	0.2125355415105616	0.2077182495059656	0.2077182495059656
chr1	25765484	25767267	genic|chr1:25765484-25767267	genic	SELENON	25800175	TRUE	ENSG00000162430	FALSE	IN-MGE	33799.5	0.679071	0.009918	3.24606	10	1	1	FALSE	0.0818569	14.554	0.101594	0.0171449	0.0122662	0.1902201944979538	0.1829697849350168	0.1829697849350168
chr1	25774579	25775546	genic|chr1:25774579-25775546	genic	MAN1C1	25617467	TRUE	ENSG00000117643	FALSE	IN-MGE	157596	0.479202	0.002922	4.49991	30	1	2	FALSE	0.179769	37.4902	0.206175	0.065378	0.00657047	0.2768677637420041	0.2781243642472327	0.2781243642472327
chr1	25774579	25775546	genic|chr1:25774579-25775546	genic	SELENON	25800175	TRUE	ENSG00000162430	FALSE	IN-MGE	25112.5	0.679071	0.018638	4.49991	8	1	2	FALSE	0.0818569	14.554	0.101594	0.00797421	0.0205742	0.2909384598685301	0.2938542907758525	0.2938542907758525
chr1	25780892	25782114	genic|chr1:25780892-25782114	genic	MAN1C1	25617467	TRUE	ENSG00000117643	FALSE	IN-MGE	164036	0.479202	0.001101	1.76667	32	1	2	FALSE	0.179769	37.4902	0.206175	0.0622104	0.00238042	0.1928792216141497	0.1858251138731798	0.1858251138731798
chr1	25792057	25792877	intergenic|chr1:25792057-25792877	intergenic	SELENON	25800175	TRUE	ENSG00000162430	FALSE	IN-MGE	7708	0.679071	0.019716	1.41999	3	1	1	FALSE	0.0818569	14.554	0.101594	0.0398593	0.0323127	0.2819955529795422	0.2841543076916331	0.2841543076916331
chr1	25796483	25797265	intergenic|chr1:25796483-25797265	intergenic	MAN1C1	25617467	TRUE	ENSG00000117643	FALSE	IN-MGE	179407	0.479202	0.002195	3.86083	36	1	3	FALSE	0.179769	37.4902	0.206175	0.0583962	0.00452657	0.2637795933354829	0.2636241959889444	0.2636241959889444
chr1	25796483	25797265	intergenic|chr1:25796483-25797265	intergenic	SELENON	25800175	TRUE	ENSG00000162430	FALSE	IN-MGE	3301	0.679071	0.083505	3.86083	2	1	3	FALSE	0.0818569	14.554	0.101594	0.0090166	0.0933785	0.6454850617865836	0.609681	0.609681
chr1	25799313	25800642	promoter|chr1:25799313-25800642	promoter	SELENON	25800175	TRUE	ENSG00000162430	TRUE	IN-MGE	197.5	0.679071	1	7.65425	1	1	2	FALSE	0.0818569	14.554	0.101594	0.0412731	1.66788	0.9933039218723814	0.9942959034796184	0.9942959034796184
chr1	25800698	25801198	genic|chr1:25800698-25801198	genic	MTFR1L	25819905	TRUE	ENSG00000117640	FALSE	IN-MGE	18957	0.710633	0.013521	2.23894	4	1	2	FALSE	0.0684261	11.7183	0.0843293	0.0590365	0.0281054	0.289727	0.2926214364055474	0.2926214364055474
chr1	25800698	25801198	genic|chr1:25800698-25801198	genic	SELENON	25800175	TRUE	ENSG00000162430	FALSE	IN-MGE	773	0.679071	0.048425	2.23894	1	1	2	FALSE	0.0818569	14.554	0.101594	0.0412731	0.080767	0.4908672237362796	0.4806014534169497	0.4806014534169497
chr1	25809874	25811479	genic|chr1:25809874-25811479	genic	AUNIP	25859458	TRUE	ENSG00000127423	FALSE	IN-MGE	48781.5	0.393697	0.025214	9.42197	5	2	1	FALSE	0.00761097	1.33447	0.0102922	0.0149353	0.0303414	0.230726	0.2274657516866519	0.2274657516866519
chr1	25809874	25811479	genic|chr1:25809874-25811479	genic	MTFR1L	25819905	TRUE	ENSG00000117640	FALSE	IN-MGE	9228.5	0.710633	0.118929	9.42197	3	1	1	FALSE	0.0684261	11.7183	0.0843293	0.0150935	0.143395	0.7764638360248866	0.7170582830553106	0.7170582830553106
chr1	25809874	25811479	genic|chr1:25809874-25811479	genic	SELENON	25800175	TRUE	ENSG00000162430	FALSE	IN-MGE	10501.5	0.679071	0.095308	9.42197	2	1	1	FALSE	0.0818569	14.554	0.101594	0.00357191	0.0996222	0.6246117038815238	0.592146	0.592146
chr1	25819048	25819548	promoter|chr1:25819048-25819548	promoter	MTFR1L	25819905	TRUE	ENSG00000117640	TRUE	IN-MGE	607	0.710633	1	1.40167	1	1	1	FALSE	0.0684261	11.7183	0.0843293	0.0202175	1.28477	0.987723	0.988234	0.988234
chr1	25819655	25820592	promoter|chr1:25819655-25820592	promoter	MTFR1L	25819905	TRUE	ENSG00000117640	TRUE	IN-MGE	218.5	0.710633	1	7.44144	1	1	1	FALSE	0.0684261	11.7183	0.0843293	0.0202175	1.28477	0.987723	0.988234	0.988234
chr1	25858717	25859725	promoter|chr1:25858717-25859725	promoter	AUNIP	25859458	TRUE	ENSG00000127423	TRUE	IN-MGE	237	0.393697	1	1.6728	1	1	0	FALSE	0.00761097	1.33447	0.0102922	0.0093086	1.12229	0.9804314605786136	0.9781867947354316	0.9781867947354316
chr1	25875016	25876209	intergenic|chr1:25875016-25876209	intergenic	AUNIP	25859458	TRUE	ENSG00000127423	FALSE	IN-MGE	16154.5	0.393697	0.098675	11.8888	2	2	1	FALSE	0.00761097	1.33447	0.0102922	0.00021812	0.0989421	0.514779	0.5008841189200013	0.5008841189200013
chr1	25875016	25876209	intergenic|chr1:25875016-25876209	intergenic	STMN1	25906502	TRUE	ENSG00000117632	FALSE	IN-MGE	30889.5	0.973357	0.018483	11.8888	5	1	1	FALSE	1.91254	888.254	0.880146	0.037099	0.0292731	0.23886	0.2363256759478807	0.2363256759478807
chr1	25894720	25895816	intergenic|chr1:25894720-25895816	intergenic	AUNIP	25859458	TRUE	ENSG00000127423	FALSE	IN-MGE	35810	0.393697	0.053129	14.4656	4	2	1	FALSE	0.00761097	1.33447	0.0102922	-0.0124557	0.0455287	0.3180580085118626	0.3221139608814248	0.3221139608814248
chr1	25894720	25895816	intergenic|chr1:25894720-25895816	intergenic	STMN1	25906502	TRUE	ENSG00000117632	FALSE	IN-MGE	11234	0.973357	0.063366	14.4656	3	1	1	FALSE	1.91254	888.254	0.880146	0.0618626	0.136411	0.7028350363039375	0.6563516731537203	0.6563516731537203
chr1	25897459	25898235	intergenic|chr1:25897459-25898235	intergenic	STMN1	25906502	TRUE	ENSG00000117632	FALSE	IN-MGE	8655	0.973357	0.02629	4.59485	2	1	1	FALSE	1.91254	888.254	0.880146	0.0615464	0.0563744	0.3307655908990368	0.3353387852162254	0.3353387852162254
chr1	25905337	25905837	genic|chr1:25905337-25905837	genic	AUNIP	25859458	TRUE	ENSG00000127423	FALSE	IN-MGE	46129	0.393697	0.058489	20.6401	6	2	2	FALSE	0.00761097	1.33447	0.0102922	0.0071593	0.0639162	0.5129590074865443	0.4993531531706277	0.4993531531706277
chr1	25905337	25905837	genic|chr1:25905337-25905837	genic	EXTL1	26021779	TRUE	ENSG00000158008	FALSE	IN-MGE	116192	0.490746	0.017604	20.6401	21	3	2	FALSE	0.00660141	1.16766	0.00929615	0.0225152	0.0232705	0.185079	0.177187	0.177187
chr1	25905337	25905837	genic|chr1:25905337-25905837	genic	STMN1	25906502	TRUE	ENSG00000117632	FALSE	IN-MGE	915	0.973357	0.207143	20.6401	1	1	2	FALSE	1.91254	888.254	0.880146	0.112484	0.835116	0.9697578475375492	0.9579265338927072	0.9579265338927072
chr1	25906247	25907502	promoter|chr1:25906247-25907502	promoter	STMN1	25906502	TRUE	ENSG00000117632	TRUE	IN-MGE	372.5	0.973357	1	31.0545	1	1	2	FALSE	1.91254	888.254	0.880146	0.112484	4.03159	0.9979122385193184	0.9990172001855102	0.9990172001855102
chr1	25908844	25909344	intergenic|chr1:25908844-25909344	intergenic	STMN1	25906502	TRUE	ENSG00000117632	FALSE	IN-MGE	2592	0.973357	0.063533	6.33053	2	1	2	FALSE	1.91254	888.254	0.880146	0.0867133	0.186105	0.7835016709012241	0.7234683298867313	0.7234683298867313
chr1	25921952	25922875	intergenic|chr1:25921952-25922875	intergenic	AUNIP	25859458	TRUE	ENSG00000127423	FALSE	IN-MGE	62955.5	0.393697	0.032707	15.8711	9	3	2	FALSE	0.00761097	1.33447	0.0102922	0.00585207	0.0351675	0.2381737616237786	0.2356350514301975	0.2356350514301975
chr1	25921952	25922875	intergenic|chr1:25921952-25922875	intergenic	EXTL1	26021779	TRUE	ENSG00000158008	FALSE	IN-MGE	99365.5	0.490746	0.015889	15.8711	18	2	2	FALSE	0.00660141	1.16766	0.00929615	0.0428361	0.0270193	0.3079533978272468	0.3118330866916403	0.3118330866916403
chr1	25921952	25922875	intergenic|chr1:25921952-25922875	intergenic	STMN1	25906502	TRUE	ENSG00000117632	FALSE	IN-MGE	15911.5	0.973357	0.048674	15.8711	3	1	2	FALSE	1.91254	888.254	0.880146	0.0190661	0.061649	0.4372375764119749	0.4347365024721205	0.4347365024721205
chr1	25923520	25924212	intergenic|chr1:25923520-25924212	intergenic	STMN1	25906502	TRUE	ENSG00000117632	FALSE	IN-MGE	17364	0.973357	0.013847	4.93748	4	1	2	FALSE	1.91254	888.254	0.880146	0.0451165	0.0242219	0.2000175919661562	0.193728	0.193728
chr1	25927002	25928310	intergenic|chr1:25927002-25928310	intergenic	AUNIP	25859458	TRUE	ENSG00000127423	FALSE	IN-MGE	68198	0.393697	0.018403	9.69262	11	3	3	FALSE	0.00761097	1.33447	0.0102922	0.029957	0.0266772	0.205497	0.1999772765904015	0.1999772765904015
chr1	25927002	25928310	intergenic|chr1:25927002-25928310	intergenic	STMN1	25906502	TRUE	ENSG00000117632	FALSE	IN-MGE	21154	0.973357	0.022206	9.69262	5	1	3	FALSE	1.91254	888.254	0.880146	0.0271685	0.0310966	0.291264	0.2941322873495469	0.2941322873495469
chr1	25933479	25934487	intergenic|chr1:25933479-25934487	intergenic	STMN1	25906502	TRUE	ENSG00000117632	FALSE	IN-MGE	27481	0.973357	0.022864	13.0474	7	1	2	FALSE	1.91254	888.254	0.880146	0.0625155	0.0496203	0.4622019689684372	0.4562783682629029	0.4562783682629029
chr1	25952788	25953288	intergenic|chr1:25952788-25953288	intergenic	STMN1	25906502	TRUE	ENSG00000117632	FALSE	IN-MGE	46536	0.973357	0.013038	12.7609	10	1	1	FALSE	1.91254	888.254	0.880146	0.0783371	0.0344257	0.3534933436731091	0.3563265681319107	0.3563265681319107
chr1	26015910	26017179	intergenic|chr1:26015910-26017179	intergenic	EXTL1	26021779	TRUE	ENSG00000158008	FALSE	IN-MGE	5234.5	0.490746	0.128061	6.27583	1	1	1	FALSE	0.00660141	1.16766	0.00929615	0.00152649	0.130507	0.7128761191275979	0.6648373613416821	0.6648373613416821
chr1	26021236	26022774	promoter|chr1:26021236-26022774	promoter	EXTL1	26021779	TRUE	ENSG00000158008	TRUE	IN-MGE	226	0.490746	1	3.39264	1	1	1	FALSE	0.00660141	1.16766	0.00929615	0.0154732	1.2114	0.990462	0.9911910452126492	0.9911910452126492
chr1	26034794	26036374	genic|chr1:26034794-26036374	genic	EXTL1	26021779	TRUE	ENSG00000158008	FALSE	IN-MGE	13805	0.490746	0.2074	27.4396	2	1	0	FALSE	0.00660141	1.16766	0.00929615	0.01128	0.238521	0.8062381747170647	0.7446527540001789	0.7446527540001789
chr1	26110659	26112291	promoter|chr1:26110659-26112291	promoter	PDIK1L	26111776	TRUE	ENSG00000175087	TRUE	IN-MGE	301	0.968389	1	40.6393	1	1	0	FALSE	0.133468	24.0204	0.157371	0.0582598	2.05873	0.9835222084010328	0.9826692522749044	0.9826692522749044
chr1	26160867	26162253	genic|chr1:26160867-26162253	genic	PDIK1L	26111776	TRUE	ENSG00000175087	FALSE	IN-MGE	49784	0.968389	0.025215	16.9131	4	2	2	FALSE	0.133468	24.0204	0.157371	0.0568724	0.051026	0.2067513262405085	0.2014609381003058	0.2014609381003058
chr1	26160867	26162253	genic|chr1:26160867-26162253	genic	ZNF593	26169896	TRUE	ENSG00000142684	FALSE	IN-MGE	8336	0.73747	0.219192	16.9131	2	1	2	TRUE	0.0329676	5.92169	0.0444887	0.019913	0.280551	0.6944285249645518	0.6499010881470954	0.6499010881470954
chr1	26163932	26164638	intergenic|chr1:26163932-26164638	intergenic	ZNF593	26169896	TRUE	ENSG00000142684	FALSE	IN-MGE	5611	0.73747	0.12157	6.25409	1	1	1	TRUE	0.0329676	5.92169	0.0444887	0.00255912	0.125488	0.2774385251846202	0.2788148840139751	0.2788148840139751
chr1	26169604	26170491	promoter|chr1:26169604-26170491	promoter	ZNF593	26169896	TRUE	ENSG00000142684	TRUE	IN-MGE	151.5	0.73747	1	7.89384	1	1	0	TRUE	0.0329676	5.92169	0.0444887	0.0345119	1.53381	0.9194474004180936	0.8744513514977099	0.8744513514977099
chr1	26233860	26234884	promoter|chr1:26233860-26234884	promoter	CEP85	26234152	TRUE	ENSG00000130695	TRUE	IN-MGE	220	0.936243	1	21.4212	1	1	0	FALSE	0.0343291	6.0468	0.0448207	0.0460764	1.77019	0.9794160531335512	0.9763796517337844	0.9763796517337844
chr1	26275481	26275981	genic|chr1:26275481-26275981	genic	SH3BGRL3	26279721	TRUE	ENSG00000142669	FALSE	IN-MGE	3990	0.598047	0.042991	1.28397	1	1	1	FALSE	0.242441	48.1659	0.261952	-0.00351138	0.0411601	0.2641221185559396	0.2639933061579204	0.2639933061579204
chr1	26279471	26280647	promoter|chr1:26279471-26280647	promoter	SH3BGRL3	26279721	TRUE	ENSG00000142669	TRUE	IN-MGE	338	0.598047	1	5.97166	1	1	2	FALSE	0.242441	48.1659	0.261952	0.0544003	1.96257	0.9955089391723744	0.9964231454642228	0.9964231454642228
chr1	26281779	26282466	genic|chr1:26281779-26282466	genic	SH3BGRL3	26279721	TRUE	ENSG00000142669	FALSE	IN-MGE	2401.5	0.598047	0.072345	2.16066	2	1	1	FALSE	0.242441	48.1659	0.261952	0.0343915	0.110798	0.6897744589151971	0.6460810608559362	0.6460810608559362
chr1	26281779	26282466	genic|chr1:26281779-26282466	genic	UBXN11	26306704	TRUE	ENSG00000158062	FALSE	IN-MGE	24581.5	0.592299	0.016736	2.16066	3	1	1	FALSE	0.021724	3.9617	0.0302125	0.0465555	0.0298023	0.2872873365097747	0.2899321217252236	0.2899321217252236
chr1	26306188	26306957	promoter|chr1:26306188-26306957	promoter	UBXN11	26306704	TRUE	ENSG00000158062	TRUE	IN-MGE	131.5	0.592299	1	4.42879	1	1	0	FALSE	0.021724	3.9617	0.0302125	0.0248425	1.36057	0.9792175573806198	0.9760480658619256	0.9760480658619256
chr1	26431952	26432531	promoter|chr1:26431952-26432531	promoter	DHDDS	26432281	TRUE	ENSG00000117682	TRUE	IN-MGE	39.5	0.937144	1	19.959	1	1	0	TRUE	0.126799	22.0604	0.153386	-0.0011404	0.985965	0.8094903175187015	0.7472456748350444	0.7472456748350444
chr1	26471433	26471933	promoter|chr1:26471433-26471933	promoter	HMGN2	26472410	TRUE	ENSG00000198830	TRUE	IN-MGE	727	0.947908	1	2.20259	2	1	2	TRUE	0.455841	88.0748	0.444223	0.0252064	1.36672	0.9631801726118108	0.944552	0.944552
chr1	26472153	26472660	promoter|chr1:26472153-26472660	promoter	HMGN2	26472410	TRUE	ENSG00000198830	TRUE	IN-MGE	3.5	0.947908	1	15.7059	1	1	2	TRUE	0.455841	88.0748	0.444223	0.0252064	1.36672	0.9490095946217352	0.9236326431968928	0.9236326431968928
chr1	26472840	26473340	promoter|chr1:26472840-26473340	promoter	HMGN2	26472410	TRUE	ENSG00000198830	TRUE	IN-MGE	680	0.947908	1	11.2607	1	1	2	TRUE	0.455841	88.0748	0.444223	0.0252064	1.36672	0.9490095946217352	0.9236326431968928	0.9236326431968928
chr1	26500116	26501269	intergenic|chr1:26500116-26501269	intergenic	RPS6KA1	26529757	TRUE	ENSG00000117676	FALSE	IN-MGE	29064.5	0.6469	0.112542	19.7483	2	1	0	FALSE	0.00845225	1.41787	0.0106242	-0.0125071	0.096381	0.4244543274802687	0.4234886886228912	0.4234886886228912
chr1	26529459	26530227	promoter|chr1:26529459-26530227	promoter	RPS6KA1	26529757	TRUE	ENSG00000117676	TRUE	IN-MGE	86	0.6469	1	5.25128	1	1	0	FALSE	0.00845225	1.41787	0.0106242	0.00211845	1.0266	0.9639330550226524	0.9458118464315352	0.9458118464315352
chr1	26620377	26621747	intergenic|chr1:26620377-26621747	intergenic	RPS6KA1	26529757	TRUE	ENSG00000117676	FALSE	IN-MGE	91305	0.6469	0.052403	29.6988	4	1	0	FALSE	0.00845225	1.41787	0.0106242	-0.0181284	0.0418576	0.230876	0.227624	0.227624
chr1	26692118	26692618	intergenic|chr1:26692118-26692618	intergenic	ARID1A	26696030	TRUE	ENSG00000117713	FALSE	IN-MGE	3662	0.959476	0.094313	7.244	3	1	3	FALSE	0.579878	118.142	0.52656	0.0423938	0.159503	0.7889991839427765	0.7285503988885319	0.7285503988885319
chr1	26692912	26693412	intergenic|chr1:26692912-26693412	intergenic	ARID1A	26696030	TRUE	ENSG00000117713	FALSE	IN-MGE	2868	0.959476	0.179687	13.8014	2	1	4	FALSE	0.579878	118.142	0.52656	0.0334029	0.271843	0.8856723265639772	0.8224011291348862	0.8224011291348862
chr1	26692912	26693412	intergenic|chr1:26692912-26693412	intergenic	PIGV	26787962	TRUE	ENSG00000060642	FALSE	IN-MGE	94800	0.85595	0.015956	13.8014	20	2	4	FALSE	0.0112905	2.0017	0.0156042	0.0316555	0.0236221	0.2077938781848692	0.2026431141211505	0.2026431141211505
chr1	26692912	26693412	intergenic|chr1:26692912-26693412	intergenic	RPS6KA1	26529757	TRUE	ENSG00000117676	FALSE	IN-MGE	163405	0.6469	0.013417	13.8014	6	1	4	FALSE	0.00845225	1.41787	0.0106242	-0.00803333	0.0121455	0.1943480229715301	0.1874865224107065	0.1874865224107065
chr1	26692912	26693412	intergenic|chr1:26692912-26693412	intergenic	ZDHHC18	26826709	TRUE	ENSG00000204160	FALSE	IN-MGE	133547	0.670011	0.01601	13.8014	23	3	4	FALSE	0.0848805	14.2621	0.102922	0.0447939	0.0278938	0.1992716278259452	0.1929091771728922	0.1929091771728922
chr1	26695425	26696499	promoter|chr1:26695425-26696499	promoter	ARID1A	26696030	TRUE	ENSG00000117713	TRUE	IN-MGE	68	0.959476	1	27.1142	1	1	4	FALSE	0.579878	118.142	0.52656	0.0276382	1.40855	0.9889790204257274	0.9897045852061388	0.9897045852061388
chr1	26696518	26697188	promoter|chr1:26696518-26697188	promoter	ARID1A	26696030	TRUE	ENSG00000117713	TRUE	IN-MGE	823	0.959476	1	2.7544	1	1	4	FALSE	0.579878	118.142	0.52656	0.0141007	1.19097	0.985362	0.9850901244736944	0.9850901244736944
chr1	26698016	26698516	genic|chr1:26698016-26698516	genic	ARID1A	26696030	TRUE	ENSG00000117713	FALSE	IN-MGE	2236	0.959476	0.066786	5.12966	2	1	3	FALSE	0.579878	118.142	0.52656	0.0137645	0.0792094	0.5027427431292599	0.4906777330802699	0.4906777330802699
chr1	26698016	26698516	genic|chr1:26698016-26698516	genic	PIGV	26787962	TRUE	ENSG00000060642	FALSE	IN-MGE	89696	0.85595	0.006276	5.12966	17	1	3	FALSE	0.0112905	2.0017	0.0156042	0.0688514	0.0147332	0.2617395698343476	0.2612773507312587	0.2612773507312587
chr1	26722794	26723935	genic|chr1:26722794-26723935	genic	ARID1A	26696030	TRUE	ENSG00000117713	FALSE	IN-MGE	27334.5	0.959476	0.035579	15.5649	5	1	0	FALSE	0.579878	118.142	0.52656	0.0715284	0.0863408	0.4002523892293941	0.4010869755594098	0.4010869755594098
chr1	26722794	26723935	genic|chr1:26722794-26723935	genic	PIGV	26787962	TRUE	ENSG00000060642	FALSE	IN-MGE	64597.5	0.85595	0.026655	15.5649	14	1	0	FALSE	0.0112905	2.0017	0.0156042	0.0619335	0.057432	0.401006	0.4016717963135599	0.4016717963135599
chr1	26722794	26723935	genic|chr1:26722794-26723935	genic	ZDHHC18	26826709	TRUE	ENSG00000204160	FALSE	IN-MGE	103344	0.670011	0.023478	15.5649	17	2	0	FALSE	0.0848805	14.2621	0.102922	0.0540215	0.0458614	0.2048910555253089	0.1993056588166155	0.1993056588166155
chr1	26787422	26788427	promoter|chr1:26787422-26788427	promoter	PIGV	26787962	TRUE	ENSG00000060642	TRUE	IN-MGE	37.5	0.85595	1	13.7567	1	1	1	FALSE	0.0112905	2.0017	0.0156042	0.0301721	1.45348	0.9881034142137723	0.9887749170499592	0.9887749170499592
chr1	26789065	26789565	genic|chr1:26789065-26789565	genic	PIGV	26787962	TRUE	ENSG00000060642	FALSE	IN-MGE	1353	0.85595	0.122194	5.19188	1	1	1	FALSE	0.0112905	2.0017	0.0156042	0.029365	0.175839	0.7019628703142965	0.6558026871957237	0.6558026871957237
chr1	26789065	26789565	genic|chr1:26789065-26789565	genic	ZDHHC18	26826709	TRUE	ENSG00000204160	FALSE	IN-MGE	37394	0.670011	0.022183	5.19188	3	1	1	FALSE	0.0848805	14.2621	0.102922	0.00514847	0.0236447	0.2112504867821142	0.2063538850991834	0.2063538850991834
chr1	26826408	26827155	promoter|chr1:26826408-26827155	promoter	ZDHHC18	26826709	TRUE	ENSG00000204160	TRUE	IN-MGE	72.5	0.670011	1	5.7149	1	1	0	FALSE	0.0848805	14.2621	0.102922	0.0231645	1.33257	0.9758343518886088	0.970099	0.970099
chr1	26852430	26854096	genic|chr1:26852430-26854096	genic	ZDHHC18	26826709	TRUE	ENSG00000204160	FALSE	IN-MGE	26554	0.670011	0.018192	2.99857	3	1	2	FALSE	0.0848805	14.2621	0.102922	0.0229042	0.024164	0.2367859149474715	0.2341873040211747	0.2341873040211747
chr1	26864651	26865416	intergenic|chr1:26864651-26865416	intergenic	GPATCH3	26900471	TRUE	ENSG00000198746	FALSE	IN-MGE	35437.5	0.701987	0.073518	17.7886	4	2	1	FALSE	0.0218343	4.0034	0.0298805	0.0555605	0.146374	0.6153979251747029	0.5849761526130528	0.5849761526130528
chr1	26864651	26865416	intergenic|chr1:26864651-26865416	intergenic	GPN2	26890378	TRUE	ENSG00000142751	FALSE	IN-MGE	25344.5	0.568506	0.099687	17.7886	4	1	1	TRUE	0.0628637	10.4672	0.0776892	0.0175258	0.123873	0.4886723470427524	0.4788451742437275	0.4788451742437275
chr1	26864651	26865416	intergenic|chr1:26864651-26865416	intergenic	ZDHHC18	26826709	TRUE	ENSG00000204160	FALSE	IN-MGE	38324.5	0.670011	0.074114	17.7886	7	2	1	FALSE	0.0848805	14.2621	0.102922	0.0270042	0.103576	0.5595141680192158	0.5382747922710691	0.5382747922710691
chr1	26888155	26888655	genic|chr1:26888155-26888655	genic	GPATCH3	26900471	TRUE	ENSG00000198746	FALSE	IN-MGE	12066	0.701987	0.033829	2.71533	2	2	1	FALSE	0.0218343	4.0034	0.0298805	0.0523306	0.0647103	0.2410737795331469	0.2388171075949135	0.2388171075949135
chr1	26888155	26888655	genic|chr1:26888155-26888655	genic	GPN2	26890378	TRUE	ENSG00000142751	FALSE	IN-MGE	1973	0.568506	0.080214	2.71533	2	1	1	TRUE	0.0628637	10.4672	0.0776892	0.0161825	0.0980296	0.3192407854298378	0.3234740498902336	0.3234740498902336
chr1	26889833	26890819	promoter|chr1:26889833-26890819	promoter	GPN2	26890378	TRUE	ENSG00000142751	TRUE	IN-MGE	52	0.568506	1	4.24492	1	1	1	TRUE	0.0628637	10.4672	0.0776892	0.00616738	1.07944	0.9474581203416303	0.9216702176972846	0.9216702176972846
chr1	26900221	26900725	promoter|chr1:26900221-26900725	promoter	GPATCH3	26900471	TRUE	ENSG00000198746	TRUE	IN-MGE	2	0.701987	1	6.15454	1	1	1	FALSE	0.0218343	4.0034	0.0298805	0.0381185	1.60392	0.9916727540049808	0.9924994057303524	0.9924994057303524
chr1	26900803	26901303	promoter|chr1:26900803-26901303	promoter	GPATCH3	26900471	TRUE	ENSG00000198746	TRUE	IN-MGE	582	0.701987	1	1.19208	2	1	1	FALSE	0.0218343	4.0034	0.0298805	0.0381185	1.60392	0.9940611484956686	0.9950735165624328	0.9950735165624328
chr1	26921429	26922203	promoter|chr1:26921429-26922203	promoter	NUDC	26921721	TRUE	ENSG00000090273	TRUE	IN-MGE	95	0.707832	1	7.10019	1	1	0	TRUE	0.238545	44.3293	0.262284	0.0621262	2.15979	0.955301	0.932429	0.932429
chr1	26992760	26995230	promoter|chr1:26992760-26995230	promoter	TRNP1	26993703	TRUE	ENSG00000253368	TRUE	IN-MGE	292	0.726803	1	12.4693	1	1	1	FALSE	0.0405673	6.83914	0.0504648	-0.00027978	0.996538	0.9807577606261588	0.9786622059148103	0.9786622059148103
chr1	26997590	26998090	genic|chr1:26997590-26998090	genic	TRNP1	26993703	TRUE	ENSG00000253368	FALSE	IN-MGE	4137	0.726803	0.078691	2.7359	2	1	1	FALSE	0.0405673	6.83914	0.0504648	-0.0279169	0.0556742	0.3915431049335249	0.393313	0.393313
chr1	27030663	27031953	intergenic|chr1:27030663-27031953	intergenic	SLC9A1	27155130	TRUE	ENSG00000090020	FALSE	IN-MGE	123822	0.621475	0.006133	4.36712	19	1	1	FALSE	0.0295879	5.25446	0.0385126	0.0215446	0.00801019	0.1958850851440822	0.1892474342262813	0.1892474342262813
chr1	27044033	27044973	intergenic|chr1:27044033-27044973	intergenic	SLC9A1	27155130	TRUE	ENSG00000090020	FALSE	IN-MGE	110627	0.621475	0.010348	6.56477	16	1	1	FALSE	0.0295879	5.25446	0.0385126	0.01285	0.0121346	0.2421051088248048	0.2399068331867185	0.2399068331867185
chr1	27056952	27058318	intergenic|chr1:27056952-27058318	intergenic	SLC9A1	27155130	TRUE	ENSG00000090020	FALSE	IN-MGE	97495	0.621475	0.023429	13.0592	14	1	2	FALSE	0.0295879	5.25446	0.0385126	0.0184103	0.0294342	0.4776171139269883	0.469254	0.469254
chr1	27056952	27058318	intergenic|chr1:27056952-27058318	intergenic	TRNP1	26993703	TRUE	ENSG00000253368	FALSE	IN-MGE	63932	0.726803	0.027622	13.0592	9	2	2	FALSE	0.0405673	6.83914	0.0504648	0.0129375	0.0324261	0.2150852037371066	0.2104813753108196	0.2104813753108196
chr1	27097325	27097825	intergenic|chr1:27097325-27097825	intergenic	SLC9A1	27155130	TRUE	ENSG00000090020	FALSE	IN-MGE	57555	0.621475	0.011293	3.66888	8	1	1	FALSE	0.0295879	5.25446	0.0385126	0.0710887	0.0272562	0.3578248354928766	0.360681	0.360681
chr1	27102408	27103127	genic|chr1:27102408-27103127	genic	SLC9A1	27155130	TRUE	ENSG00000090020	FALSE	IN-MGE	52362.5	0.621475	0.023128	6.82037	7	1	1	FALSE	0.0295879	5.25446	0.0385126	0.0711968	0.0558953	0.582666	0.5581189918570433	0.5581189918570433
chr1	27114268	27115907	genic|chr1:27114268-27115907	genic	SLC9A1	27155130	TRUE	ENSG00000090020	FALSE	IN-MGE	40042.5	0.621475	0.030273	6.78272	5	1	3	FALSE	0.0295879	5.25446	0.0385126	0.0500002	0.0562595	0.5910745902804183	0.5655979200589547	0.5655979200589547
chr1	27135505	27137635	genic|chr1:27135505-27137635	genic	SLC9A1	27155130	TRUE	ENSG00000090020	FALSE	IN-MGE	18560	0.621475	0.047981	4.89092	2	1	0	FALSE	0.0295879	5.25446	0.0385126	0.0246939	0.0651615	0.2961556824379233	0.2992333520245312	0.2992333520245312
chr1	27154880	27155401	promoter|chr1:27154880-27155401	promoter	SLC9A1	27155130	TRUE	ENSG00000090020	TRUE	IN-MGE	10.5	0.621475	1	4.55801	1	1	0	FALSE	0.0295879	5.25446	0.0385126	0.0540759	1.9547	0.9882037642401204	0.9888729910741896	0.9888729910741896
chr1	27233750	27235226	promoter|chr1:27233750-27235226	promoter	WDTC1	27234515	TRUE	ENSG00000142784	TRUE	IN-MGE	27	0.898032	1	18.6983	1	1	0	FALSE	0.133086	24.3957	0.164343	0.0386993	1.61551	0.976929	0.9723148426491164	0.9723148426491164
chr1	27298557	27301214	genic|chr1:27298557-27301214	genic	SLC9A1	27155130	TRUE	ENSG00000090020	FALSE	IN-MGE	144756	0.621475	0.024782	20.7067	6	2	1	FALSE	0.0295879	5.25446	0.0385126	0.0418437	0.0416267	0.2449485100012256	0.2430824102813113	0.2430824102813113
chr1	27298557	27301214	genic|chr1:27298557-27301214	genic	TMEM222	27322144	TRUE	ENSG00000186501	FALSE	IN-MGE	22258.5	0.852394	0.097101	20.7067	6	1	1	TRUE	0.104372	17.8068	0.124502	0.0692118	0.228969	0.6824122225079657	0.6397946065357327	0.6397946065357327
chr1	27298557	27301214	genic|chr1:27298557-27301214	genic	WDTC1	27234515	TRUE	ENSG00000142784	FALSE	IN-MGE	65370.5	0.898032	0.038791	20.7067	4	1	1	FALSE	0.133086	24.3957	0.164343	0.0795239	0.103942	0.6565084957339611	0.61859	0.61859
chr1	27318542	27319042	intergenic|chr1:27318542-27319042	intergenic	TMEM222	27322144	TRUE	ENSG00000186501	FALSE	IN-MGE	3352	0.852394	0.082715	3.82202	2	1	1	TRUE	0.104372	17.8068	0.124502	0.0582079	0.170179	0.4342708434393285	0.4319717058149708	0.4319717058149708
chr1	27321443	27322401	promoter|chr1:27321443-27322401	promoter	TMEM222	27322144	TRUE	ENSG00000186501	TRUE	IN-MGE	222	0.852394	1	12.2584	1	1	1	TRUE	0.104372	17.8068	0.124502	0.0343081	1.52994	0.956865	0.9346599879031686	0.9346599879031686
chr1	27489705	27490811	promoter|chr1:27489705-27490811	promoter	WASF2	27490187	TRUE	ENSG00000158195	TRUE	IN-MGE	71	0.83654	1	12.7951	1	1	0	TRUE	0.177537	33.9455	0.201527	0.0278004	1.41138	0.8975723368224913	0.8378987634068862	0.8378987634068862
chr1	27519134	27520160	intergenic|chr1:27519134-27520160	intergenic	AHDC1	27603494	TRUE	ENSG00000126705	FALSE	IN-MGE	83847	0.649092	0.004529	4.55259	23	1	1	FALSE	0.191854	35.4051	0.224768	0.0436163	0.00777642	0.2006631219288445	0.1945081145878874	0.1945081145878874
chr1	27521361	27523514	intergenic|chr1:27521361-27523514	intergenic	AHDC1	27603494	TRUE	ENSG00000126705	FALSE	IN-MGE	81056.5	0.649092	0.017614	17.1011	22	1	2	FALSE	0.191854	35.4051	0.224768	0.0893669	0.0533213	0.7129271471776537	0.6649288118283124	0.6649288118283124
chr1	27521361	27523514	intergenic|chr1:27521361-27523514	intergenic	WASF2	27490187	TRUE	ENSG00000158195	FALSE	IN-MGE	32250.5	0.83654	0.062182	17.1011	4	1	2	TRUE	0.177537	33.9455	0.201527	0.0686478	0.145607	0.4906974799054479	0.4804377324770624	0.4804377324770624
chr1	27526776	27529580	intergenic|chr1:27526776-27529580	intergenic	AHDC1	27603494	TRUE	ENSG00000126705	FALSE	IN-MGE	75316	0.649092	0.024369	21.9441	21	1	1	FALSE	0.191854	35.4051	0.224768	0.0843962	0.0693625	0.7605878629540033	0.7034893500068631	0.7034893500068631
chr1	27526776	27529580	intergenic|chr1:27526776-27529580	intergenic	IFI6	27672213	TRUE	ENSG00000126709	FALSE	IN-MGE	144035	0.479421	0.020865	21.9441	33	3	1	FALSE	0.0220732	3.71148	0.0278884	0.0434543	0.0357539	0.3085377048782174	0.31239	0.31239
chr1	27526776	27529580	intergenic|chr1:27526776-27529580	intergenic	WASF2	27490187	TRUE	ENSG00000158195	FALSE	IN-MGE	37991	0.83654	0.067467	21.9441	5	1	1	TRUE	0.177537	33.9455	0.201527	0.0492317	0.124193	0.4247589785402911	0.4237518296641069	0.4237518296641069
chr1	27536729	27538132	genic|chr1:27536729-27538132	genic	AHDC1	27603494	TRUE	ENSG00000126705	FALSE	IN-MGE	66063.5	0.649092	0.005322	4.19035	19	1	3	FALSE	0.191854	35.4051	0.224768	0.0335645	0.00806762	0.2214495133751008	0.2174696793684525	0.2174696793684525
chr1	27551233	27552589	genic|chr1:27551233-27552589	genic	AHDC1	27603494	TRUE	ENSG00000126705	FALSE	IN-MGE	51583	0.649092	0.005089	3.11018	13	1	3	FALSE	0.191854	35.4051	0.224768	0.035561	0.0079077	0.1884382280625645	0.1809282258197974	0.1809282258197974
chr1	27560729	27561833	genic|chr1:27560729-27561833	genic	AHDC1	27603494	TRUE	ENSG00000126705	FALSE	IN-MGE	42213	0.649092	0.010491	5.22117	11	1	3	FALSE	0.191854	35.4051	0.224768	0.0645308	0.0233438	0.3847299074281078	0.3873680739171006	0.3873680739171006
chr1	27562591	27563091	genic|chr1:27562591-27563091	genic	AHDC1	27603494	TRUE	ENSG00000126705	FALSE	IN-MGE	40653	0.649092	0.006373	3.05196	10	1	3	FALSE	0.191854	35.4051	0.224768	0.0388688	0.0103173	0.202312	0.1963759332851017	0.1963759332851017
chr1	27564884	27565762	genic|chr1:27564884-27565762	genic	AHDC1	27603494	TRUE	ENSG00000126705	FALSE	IN-MGE	38171	0.649092	0.017796	7.98908	9	1	4	FALSE	0.191854	35.4051	0.224768	0.0694925	0.04211	0.5627693026448288	0.5407237214020357	0.5407237214020357
chr1	27566750	27567512	genic|chr1:27566750-27567512	genic	AHDC1	27603494	TRUE	ENSG00000126705	FALSE	IN-MGE	36363	0.649092	0.007755	3.31283	8	1	4	FALSE	0.191854	35.4051	0.224768	0.0374256	0.0123321	0.2194852038858455	0.2154377748327604	0.2154377748327604
chr1	27567974	27569419	genic|chr1:27567974-27569419	genic	AHDC1	27603494	TRUE	ENSG00000126705	FALSE	IN-MGE	34797.5	0.649092	0.01864	7.61167	7	1	4	FALSE	0.191854	35.4051	0.224768	0.0562513	0.0374313	0.4914585382992797	0.4811670348456023	0.4811670348456023
chr1	27574932	27577620	genic|chr1:27574932-27577620	genic	AHDC1	27603494	TRUE	ENSG00000126705	FALSE	IN-MGE	27218	0.649092	0.031382	9.96405	4	1	2	FALSE	0.191854	35.4051	0.224768	0.0469664	0.0561682	0.5357627190496626	0.5182329003450677	0.5182329003450677
chr1	27592017	27594376	genic|chr1:27592017-27594376	genic	AHDC1	27603494	TRUE	ENSG00000126705	FALSE	IN-MGE	10297.5	0.649092	0.081985	9.61958	2	1	2	FALSE	0.191854	35.4051	0.224768	0.0718362	0.199716	0.8573205687734344	0.7911300861232229	0.7911300861232229
chr1	27602928	27604697	promoter|chr1:27602928-27604697	promoter	AHDC1	27603494	TRUE	ENSG00000126705	TRUE	IN-MGE	318.5	0.649092	1	17.3541	1	1	2	FALSE	0.191854	35.4051	0.224768	0.0840957	2.83576	0.9974140894265848	0.9984490615477472	0.9984490615477472
chr1	27606304	27606804	intergenic|chr1:27606304-27606804	intergenic	AHDC1	27603494	TRUE	ENSG00000126705	FALSE	IN-MGE	3060	0.649092	0.06654	3.72553	2	1	2	FALSE	0.191854	35.4051	0.224768	0.0401835	0.109492	0.6946750068825429	0.6500612090515258	0.6500612090515258
chr1	27608549	27609049	intergenic|chr1:27608549-27609049	intergenic	AHDC1	27603494	TRUE	ENSG00000126705	FALSE	IN-MGE	5305	0.649092	0.034267	2.03849	3	1	2	FALSE	0.191854	35.4051	0.224768	0.0200587	0.0439387	0.4130419985893962	0.4129326184129597	0.4129326184129597
chr1	27614733	27616166	genic|chr1:27614733-27616166	genic	AHDC1	27603494	TRUE	ENSG00000126705	FALSE	IN-MGE	11955.5	0.649092	0.027744	3.79306	4	1	0	FALSE	0.191854	35.4051	0.224768	0.0264286	0.0384972	0.2104368813347526	0.2055175192854196	0.2055175192854196
chr1	27659278	27660384	intergenic|chr1:27659278-27660384	intergenic	IFI6	27672213	TRUE	ENSG00000126709	FALSE	IN-MGE	12382	0.479421	0.073663	6.27583	4	1	1	FALSE	0.0220732	3.71148	0.0278884	0.0275492	0.103643	0.7768643728478806	0.7173392014423353	0.7173392014423353
chr1	27663068	27663832	intergenic|chr1:27663068-27663832	intergenic	IFI6	27672213	TRUE	ENSG00000126709	FALSE	IN-MGE	8763	0.479421	0.115775	6.92266	3	1	1	FALSE	0.0220732	3.71148	0.0278884	0.0039846	0.121636	0.7956525385083053	0.7349604457199527	0.7349604457199527
chr1	27669083	27669802	genic|chr1:27669083-27669802	genic	IFI6	27672213	TRUE	ENSG00000126709	FALSE	IN-MGE	2770.5	0.479421	0.100107	3.36955	2	1	1	FALSE	0.0220732	3.71148	0.0278884	0.0340957	0.152755	0.8214127192805757	0.75798	0.75798
chr1	27671744	27672525	promoter|chr1:27671744-27672525	promoter	IFI6	27672213	TRUE	ENSG00000126709	TRUE	IN-MGE	78.5	0.479421	1	2.55751	1	1	1	FALSE	0.0220732	3.71148	0.0278884	0.00980294	1.12919	0.98949	0.9902482171160966	0.9902482171160966
chr1	27725051	27725551	promoter|chr1:27725051-27725551	promoter	FAM76A	27725978	TRUE	ENSG00000009780	TRUE	IN-MGE	677	0.960255	1	1.85102	2	1	1	TRUE	0.0780097	14.0119	0.0972776	0.041292	1.66827	0.9699109285560368	0.9582353694713076	0.9582353694713076
chr1	27725579	27726228	promoter|chr1:27725579-27726228	promoter	FAM76A	27725978	TRUE	ENSG00000009780	TRUE	IN-MGE	74.5	0.960255	1	23.5489	1	1	1	TRUE	0.0780097	14.0119	0.0972776	0.041292	1.66827	0.958218	0.936712	0.936712
chr1	27772865	27773432	promoter|chr1:27772865-27773432	promoter	STX12	27773182	TRUE	ENSG00000117758	TRUE	IN-MGE	33.5	0.904705	1	15.5798	1	1	0	TRUE	0.312936	61.0518	0.333665	0.0438209	1.72139	0.9194905097401735	0.8745255003311074	0.8745255003311074
chr1	27830006	27830506	promoter|chr1:27830006-27830506	promoter	PPP1R8	27830813	TRUE	ENSG00000117751	TRUE	IN-MGE	557	0.657226	1	1.37105	1	1	2	TRUE	0.104985	18.8493	0.130478	0.0527652	1.9232	0.9794353396767496	0.9764045206741728	0.9764045206741728
chr1	27830510	27831475	promoter|chr1:27830510-27831475	promoter	PPP1R8	27830813	TRUE	ENSG00000117751	TRUE	IN-MGE	179.5	0.657226	1	5.7901	1	1	2	TRUE	0.104985	18.8493	0.130478	0.0527652	1.9232	0.9794353396767496	0.9764045206741728	0.9764045206741728
chr1	27834725	27835970	genic|chr1:27834725-27835970	genic	PPP1R8	27830813	TRUE	ENSG00000117751	FALSE	IN-MGE	4534.5	0.657226	0.271813	9.21666	2	1	2	TRUE	0.104985	18.8493	0.130478	0.0750613	0.689143	0.9204070134006528	0.8763050723325128	0.8763050723325128
chr1	27914534	27915047	promoter|chr1:27914534-27915047	promoter	RPA2	27914797	TRUE	ENSG00000117748	TRUE	IN-MGE	6.5	0.956042	1	21.6863	1	1	0	TRUE	0.0760845	13.8451	0.0962815	0.0372433	1.58662	0.9039717472018404	0.8476845887389961	0.8476845887389961
chr1	27959211	27960180	promoter|chr1:27959211-27960180	promoter	XKR8	27959461	TRUE	ENSG00000158156	TRUE	IN-MGE	234.5	0.490429	1	3.48282	1	1	1	FALSE	0.0201619	3.08595	0.0242364	0.0228265	1.327	0.9918340793241522	0.9926737739293512	0.9926737739293512
chr1	27960210	27960710	genic|chr1:27960210-27960710	genic	XKR8	27959461	TRUE	ENSG00000158156	FALSE	IN-MGE	999	0.490429	0.09113	2.05496	2	1	1	FALSE	0.0201619	3.08595	0.0242364	0.0228265	0.120929	0.7555711374633647	0.6996324383037724	0.6996324383037724
chr1	27970366	27971923	genic|chr1:27970366-27971923	genic	XKR8	27959461	TRUE	ENSG00000158156	FALSE	IN-MGE	11683.5	0.490429	0.05783	3.11018	3	1	0	FALSE	0.0201619	3.08595	0.0242364	0.0207697	0.0748087	0.4427417902585767	0.4394868825516838	0.4394868825516838
chr1	28087839	28088339	promoter|chr1:28087839-28088339	promoter	EYA3	28088637	TRUE	ENSG00000158161	TRUE	IN-MGE	548	0.623204	1	1.08737	1	1	1	TRUE	0.350356	66.3897	0.351262	0.0302903	1.45561	0.9649714251643058	0.9478211151546552	0.9478211151546552
chr1	28088387	28088956	promoter|chr1:28088387-28088956	promoter	EYA3	28088637	TRUE	ENSG00000158161	TRUE	IN-MGE	34.5	0.623204	1	4.55801	1	1	1	TRUE	0.350356	66.3897	0.351262	0.0302903	1.45561	0.9649714251643058	0.9478211151546552	0.9478211151546552
chr1	28232568	28233289	promoter|chr1:28232568-28233289	promoter	DNAJC8	28233031	TRUE	ENSG00000126698	TRUE	IN-MGE	102.5	0.619941	1	4.7625	1	1	1	FALSE	0.302393	58.508	0.315737	0.0176524	1.24457	0.9886228559071064	0.9893523984206168	0.9893523984206168
chr1	28235480	28236771	promoter|chr1:28235480-28236771	promoter	ATPIF1	28236090	TRUE	ENSG00000130770	TRUE	IN-MGE	35.5	0.873654	1	16.1559	1	1	1	TRUE	0.321578	61.7608	0.333665	0.0601924	2.10864	0.974076	0.9666232580486196	0.9666232580486196
chr1	28246735	28247575	intergenic|chr1:28246735-28247575	intergenic	ATPIF1	28236090	TRUE	ENSG00000130770	FALSE	IN-MGE	11065	0.873654	0.181911	18.0428	2	1	1	TRUE	0.321578	61.7608	0.333665	0.0516866	0.345205	0.7075611261130428	0.6603546957642286	0.6603546957642286
chr1	28246735	28247575	intergenic|chr1:28246735-28247575	intergenic	DNAJC8	28233031	TRUE	ENSG00000126698	FALSE	IN-MGE	14124	0.619941	0.149159	18.0428	2	2	1	FALSE	0.302393	58.508	0.315737	0.0376557	0.237871	0.7395089971951698	0.6859624237519281	0.6859624237519281
chr1	28246735	28247575	intergenic|chr1:28246735-28247575	intergenic	SESN2	28259451	TRUE	ENSG00000130766	FALSE	IN-MGE	12296	0.780283	0.194803	18.0428	2	1	1	FALSE	0.0128815	2.29361	0.0169323	0.00753024	0.21386	0.8331111566983929	0.7688113110434958	0.7688113110434958
chr1	28259172	28260777	promoter|chr1:28259172-28260777	promoter	SESN2	28259451	TRUE	ENSG00000130766	TRUE	IN-MGE	523.5	0.780283	1	12.6424	1	1	0	FALSE	0.0128815	2.29361	0.0169323	-0.0207026	0.773681	0.9322654281325544	0.8986732529635171	0.8986732529635171
chr1	28328731	28329251	promoter|chr1:28328731-28329251	promoter	MED18	28329001	TRUE	ENSG00000130772	TRUE	IN-MGE	10	0.753495	1	7.38281	1	1	0	TRUE	0.0116488	2.0434	0.0156042	0.0347654	1.53863	0.9183032994527884	0.8722268864959192	0.8722268864959192
chr1	28505667	28506783	promoter|chr1:28505667-28506783	promoter	SNHG3	28505942	TRUE	ENSG00000242125	TRUE	IN-MGE	283	0.749111	1	8.7347	1	1	0	FALSE	0.0783479	13.011	0.0946215	0.0394954	1.63153	0.9808829956432568	0.9788268790528972	0.9788268790528972
chr1	28517941	28518831	promoter|chr1:28517941-28518831	promoter	RCC1	28518232	TRUE	ENSG00000180198	TRUE	IN-MGE	154	0.662389	1	6.01193	1	1	0	FALSE	0.055851	9.79999	0.0720452	0.0340627	1.52529	0.9809407145361998	0.9789320868911208	0.9789320868911208
chr1	28552197	28553749	promoter|chr1:28552197-28553749	promoter	TRNAU1AP	28553016	TRUE	ENSG00000180098	TRUE	IN-MGE	43	0.849252	1	15.7193	1	1	0	TRUE	0.238474	44.0791	0.265604	0.0447369	1.74104	0.9252610823088028	0.8856725416178056	0.8856725416178056
chr1	28581671	28582686	intergenic|chr1:28581671-28582686	intergenic	RCC1	28518232	TRUE	ENSG00000180198	FALSE	IN-MGE	63946.5	0.662389	0.060643	22.1494	7	2	0	FALSE	0.055851	9.79999	0.0720452	0.0337121	0.092097	0.3224908659064065	0.3270149712752275	0.3270149712752275
chr1	28581671	28582686	intergenic|chr1:28581671-28582686	intergenic	TRNAU1AP	28553016	TRUE	ENSG00000180098	FALSE	IN-MGE	29162.5	0.849252	0.101944	22.1494	4	1	0	TRUE	0.238474	44.0791	0.265604	0.0356349	0.158554	0.3009058314634425	0.3044497790209084	0.3044497790209084
chr1	28642603	28643391	promoter|chr1:28642603-28643391	promoter	TAF12	28643092	TRUE	ENSG00000120656	TRUE	IN-MGE	95	0.844089	1	11.6483	1	1	0	TRUE	0.0794699	14.4706	0.0989376	0.058804	2.07267	0.9438213122886228	0.9172564579230924	0.9172564579230924
chr1	28648074	28648885	intergenic|chr1:28648074-28648885	intergenic	EPB41	28887090	TRUE	ENSG00000159023	FALSE	IN-MGE	238610	0.362038	0.019909	23.7741	27	4	1	FALSE	0.353517	76.3565	0.364542	0.0846006	0.0568116	0.4048111301730872	0.4054615748685991	0.4054615748685991
chr1	28648074	28648885	intergenic|chr1:28648074-28648885	intergenic	GMEB1	28668727	TRUE	ENSG00000162419	FALSE	IN-MGE	20247.5	0.749257	0.138353	23.7741	5	1	1	FALSE	0.137996	25.8553	0.163679	0.0238499	0.185938	0.8663160819196966	0.8004956393622801	0.8004956393622801
chr1	28648074	28648885	intergenic|chr1:28648074-28648885	intergenic	OPRD1	28812141	TRUE	ENSG00000116329	FALSE	IN-MGE	163662	0.357143	0.034528	23.7741	17	3	1	FALSE	0.0103051	1.37617	0.0106242	-0.0120095	0.0297527	0.2503732666295708	0.2491102321069258	0.2491102321069258
chr1	28648074	28648885	intergenic|chr1:28648074-28648885	intergenic	TAF12	28643092	TRUE	ENSG00000120656	FALSE	IN-MGE	5387.5	0.844089	0.397523	23.7741	1	1	1	TRUE	0.0794699	14.4706	0.0989376	0.0451023	0.695246	0.8532731716754405	0.7872140799442952	0.7872140799442952
chr1	28649177	28649677	intergenic|chr1:28649177-28649677	intergenic	GMEB1	28668727	TRUE	ENSG00000162419	FALSE	IN-MGE	19300	0.749257	0.020658	3.37974	4	1	1	FALSE	0.137996	25.8553	0.163679	0.0238499	0.0277631	0.2527664599486253	0.25177	0.25177
chr1	28649177	28649677	intergenic|chr1:28649177-28649677	intergenic	TAF12	28643092	TRUE	ENSG00000120656	FALSE	IN-MGE	6335	0.844089	0.047873	3.37974	2	1	1	TRUE	0.0794699	14.4706	0.0989376	0.0451023	0.0837273	0.2004750909830048	0.1942723053204771	0.1942723053204771
chr1	28658313	28659037	intergenic|chr1:28658313-28659037	intergenic	GMEB1	28668727	TRUE	ENSG00000162419	FALSE	IN-MGE	10052	0.749257	0.011058	0.927491	3	1	1	FALSE	0.137996	25.8553	0.163679	0.0769666	0.0287059	0.2344716576878277	0.2315945332248578	0.2315945332248578
chr1	28663739	28664540	intergenic|chr1:28663739-28664540	intergenic	GMEB1	28668727	TRUE	ENSG00000162419	FALSE	IN-MGE	4587.5	0.749257	0.151044	6.19671	1	1	2	FALSE	0.137996	25.8553	0.163679	0.0960244	0.496572	0.9446454978383688	0.9182478562723648	0.9182478562723648
chr1	28668228	28669840	promoter|chr1:28668228-28669840	promoter	GMEB1	28668727	TRUE	ENSG00000162419	TRUE	IN-MGE	307	0.749257	1	11.5051	1	1	1	FALSE	0.137996	25.8553	0.163679	0.034481	1.53322	0.9904315996608396	0.9911541522242804	0.9911541522242804
chr1	28736257	28737416	promoter|chr1:28736257-28737416	promoter	YTHDF2	28736623	TRUE	ENSG00000198492	TRUE	IN-MGE	213.5	0.804832	1	12.6761	1	1	0	TRUE	0.2798	52.9199	0.301129	0.0585105	2.06514	0.9458922922401712	0.9197281633966432	0.9197281633966432
chr1	28772763	28773775	intergenic|chr1:28772763-28773775	intergenic	OPRD1	28812141	TRUE	ENSG00000116329	FALSE	IN-MGE	38872	0.357143	0.007021	1.10894	4	1	2	FALSE	0.0103051	1.37617	0.0106242	0.0218009	0.00919917	0.1945258153609267	0.1877052340638744	0.1877052340638744
chr1	28774406	28775675	intergenic|chr1:28774406-28775675	intergenic	OPRD1	28812141	TRUE	ENSG00000116329	FALSE	IN-MGE	37100.5	0.357143	0.014628	2.20259	3	1	2	FALSE	0.0103051	1.37617	0.0106242	0.00334579	0.0152474	0.2516248518407835	0.2505567436853042	0.2505567436853042
chr1	28811891	28812620	promoter|chr1:28811891-28812620	promoter	OPRD1	28812141	TRUE	ENSG00000116329	TRUE	IN-MGE	114.5	0.357143	1	1.33171	1	1	1	FALSE	0.0103051	1.37617	0.0106242	0.0330969	1.50714	0.9951339938291376	0.996052	0.996052
chr1	28815284	28815970	genic|chr1:28815284-28815970	genic	OPRD1	28812141	TRUE	ENSG00000116329	FALSE	IN-MGE	3486	0.357143	0.036781	0.711121	2	1	1	FALSE	0.0103051	1.37617	0.0106242	0.00821414	0.0407229	0.4487258412310437	0.4447012459722686	0.4447012459722686
chr1	28822568	28823349	genic|chr1:28822568-28823349	genic	OPRD1	28812141	TRUE	ENSG00000116329	FALSE	IN-MGE	10817.5	0.357143	0.03713	1.58227	3	1	0	FALSE	0.0103051	1.37617	0.0106242	0.0119305	0.0430472	0.3235881520040339	0.3282656278350448	0.3282656278350448
chr1	28828171	28828887	genic|chr1:28828171-28828887	genic	OPRD1	28812141	TRUE	ENSG00000116329	FALSE	IN-MGE	16388	0.357143	0.013739	0.895895	4	1	1	FALSE	0.0103051	1.37617	0.0106242	0.0046232	0.0145493	0.2465579381549651	0.2448704211490413	0.2448704211490413
chr1	28831118	28831810	genic|chr1:28831118-28831810	genic	OPRD1	28812141	TRUE	ENSG00000116329	FALSE	IN-MGE	19323	0.357143	0.010345	0.798613	5	1	2	FALSE	0.0103051	1.37617	0.0106242	0.0322058	0.0154201	0.304458	0.308322	0.308322
chr1	28834987	28835760	genic|chr1:28834987-28835760	genic	EPB41	28887090	TRUE	ENSG00000159023	FALSE	IN-MGE	51716.5	0.362038	0.010737	2.67786	5	1	1	FALSE	0.353517	76.3565	0.364542	0.00275198	0.0111095	0.2174672042707821	0.2131096746819414	0.2131096746819414
chr1	28834987	28835760	genic|chr1:28834987-28835760	genic	OPRD1	28812141	TRUE	ENSG00000116329	FALSE	IN-MGE	23232.5	0.357143	0.028724	2.67786	6	1	1	FALSE	0.0103051	1.37617	0.0106242	0.00170983	0.0293392	0.4743218687505162	0.4660830157450871	0.4660830157450871
chr1	28855554	28856054	genic|chr1:28855554-28856054	genic	EPB41	28887090	TRUE	ENSG00000159023	FALSE	IN-MGE	31286	0.362038	0.033378	4.97514	4	1	0	FALSE	0.353517	76.3565	0.364542	-0.0154473	0.027562	0.2307047983405896	0.2274269629575749	0.2274269629575749
chr1	28855554	28856054	genic|chr1:28855554-28856054	genic	OPRD1	28812141	TRUE	ENSG00000116329	FALSE	IN-MGE	43663	0.357143	0.027965	4.97514	7	1	0	FALSE	0.0103051	1.37617	0.0106242	0.0443212	0.0484381	0.4620623252324166	0.4561088182532538	0.4561088182532538
chr1	28877102	28877602	intergenic|chr1:28877102-28877602	intergenic	EPB41	28887090	TRUE	ENSG00000159023	FALSE	IN-MGE	9738	0.362038	0.07428	3.35027	2	1	1	FALSE	0.353517	76.3565	0.364542	0.00312094	0.0772096	0.6719154319659957	0.631032	0.631032
chr1	28877102	28877602	intergenic|chr1:28877102-28877602	intergenic	OPRD1	28812141	TRUE	ENSG00000116329	FALSE	IN-MGE	65211	0.357143	0.012487	3.35027	9	1	1	FALSE	0.0103051	1.37617	0.0106242	-0.0165465	0.0101717	0.258136	0.2573983844152172	0.2573983844152172
chr1	28881989	28882489	intergenic|chr1:28881989-28882489	intergenic	EPB41	28887090	TRUE	ENSG00000159023	FALSE	IN-MGE	4851	0.362038	0.08057	1.83614	1	1	2	FALSE	0.353517	76.3565	0.364542	0.0187368	0.101632	0.7157061032979567	0.6670778982639992	0.6670778982639992
chr1	28881989	28882489	intergenic|chr1:28881989-28882489	intergenic	OPRD1	28812141	TRUE	ENSG00000116329	FALSE	IN-MGE	70098	0.357143	0.006355	1.83614	10	1	2	FALSE	0.0103051	1.37617	0.0106242	0.0073219	0.00695869	0.2345891106837215	0.2317139428377237	0.2317139428377237
chr1	28886577	28888594	promoter|chr1:28886577-28888594	promoter	EPB41	28887090	TRUE	ENSG00000159023	TRUE	IN-MGE	495.5	0.362038	1	1.87765	1	1	0	FALSE	0.353517	76.3565	0.364542	0.0309327	1.46725	0.988491	0.9892133297924888	0.9892133297924888
chr1	28914217	28914717	genic|chr1:28914217-28914717	genic	EPB41	28887090	TRUE	ENSG00000159023	FALSE	IN-MGE	27377	0.362038	0.139841	18.1807	3	1	1	FALSE	0.353517	76.3565	0.364542	0.0552963	0.277513	0.9514867443766952	0.9269938910249425	0.9269938910249425
chr1	28914217	28914717	genic|chr1:28914217-28914717	genic	OPRD1	28812141	TRUE	ENSG00000116329	FALSE	IN-MGE	102326	0.357143	0.042715	18.1807	13	2	1	FALSE	0.0103051	1.37617	0.0106242	-0.0143857	0.0357393	0.3959034191521414	0.3975074692193825	0.3975074692193825
chr1	28914922	28915422	genic|chr1:28914922-28915422	genic	EPB41	28887090	TRUE	ENSG00000159023	FALSE	IN-MGE	28082	0.362038	0.026667	3.55842	4	1	1	FALSE	0.353517	76.3565	0.364542	0.0552963	0.0529203	0.6212632427398382	0.5897101480768644	0.5897101480768644
chr1	28955574	28956428	genic|chr1:28955574-28956428	genic	EPB41	28887090	TRUE	ENSG00000159023	FALSE	IN-MGE	68911	0.362038	0.02801	9.37348	5	1	0	FALSE	0.353517	76.3565	0.364542	-0.00188922	0.0273617	0.2490980010153628	0.247577	0.247577
chr1	29181235	29181735	promoter|chr1:29181235-29181735	promoter	SRSF4	29182125	TRUE	ENSG00000116350	TRUE	IN-MGE	640	0.897277	1	4.27726	2	1	1	TRUE	0.460906	87.0322	0.453187	0.0391045	1.62365	0.9704629536968556	0.959386	0.959386
chr1	29181740	29182375	promoter|chr1:29181740-29182375	promoter	SRSF4	29182125	TRUE	ENSG00000116350	TRUE	IN-MGE	67.5	0.897277	1	13.8463	1	1	1	TRUE	0.460906	87.0322	0.453187	0.0391045	1.62365	0.9589758655286624	0.9378269469325972	0.9378269469325972
chr1	29230692	29231208	promoter|chr1:29230692-29231208	promoter	MECR	29230958	TRUE	ENSG00000116353	TRUE	IN-MGE	8	0.704276	1	6.41781	1	1	1	TRUE	0.0912569	15.5549	0.10757	0.0284682	1.42311	0.959279	0.9383914918030682	0.9383914918030682
chr1	29235799	29236765	promoter|chr1:29235799-29236765	promoter	PTPRU	29236515	TRUE	ENSG00000060656	TRUE	IN-MGE	233	0.682919	1	6.52644	1	1	1	FALSE	0.0249737	4.46212	0.0328685	0.0194959	1.27333	0.9879989226271032	0.9886484531766108	0.9886484531766108
chr1	29237200	29238381	genic|chr1:29237200-29238381	genic	MECR	29230958	TRUE	ENSG00000116353	FALSE	IN-MGE	6832.5	0.704276	0.137392	6.50178	2	2	1	TRUE	0.0912569	15.5549	0.10757	0.00346699	0.143425	0.2108595724298759	0.2059343311008034	0.2059343311008034
chr1	29237200	29238381	genic|chr1:29237200-29238381	genic	PTPRU	29236515	TRUE	ENSG00000060656	FALSE	IN-MGE	1275.5	0.682919	0.175786	6.50178	1	1	1	FALSE	0.0249737	4.46212	0.0328685	-0.0126648	0.150249	0.6939858985979924	0.6494893486785852	0.6494893486785852
chr1	29245488	29246233	genic|chr1:29245488-29246233	genic	PTPRU	29236515	TRUE	ENSG00000060656	FALSE	IN-MGE	9345.5	0.682919	0.048157	3.37974	2	1	2	FALSE	0.0249737	4.46212	0.0328685	0.00491042	0.0511789	0.4054923720828527	0.4061151503219457	0.4061151503219457
chr1	29249094	29249823	genic|chr1:29249094-29249823	genic	PTPRU	29236515	TRUE	ENSG00000060656	FALSE	IN-MGE	12943.5	0.682919	0.01508	1.4774	4	1	3	FALSE	0.0249737	4.46212	0.0328685	0.0170456	0.0186275	0.217318	0.212951	0.212951
chr1	29256921	29258051	genic|chr1:29256921-29258051	genic	PTPRU	29236515	TRUE	ENSG00000060656	FALSE	IN-MGE	20971	0.682919	0.024877	3.99501	6	1	2	FALSE	0.0249737	4.46212	0.0328685	-0.00245788	0.0241306	0.299768	0.3032213206507553	0.3032213206507553
chr1	29259451	29260377	genic|chr1:29259451-29260377	genic	PTPRU	29236515	TRUE	ENSG00000060656	FALSE	IN-MGE	23399	0.682919	0.026804	4.81564	7	1	2	FALSE	0.0249737	4.46212	0.0328685	0.0438365	0.046149	0.5217834719334157	0.5065486921926866	0.5065486921926866
chr1	29260461	29260961	genic|chr1:29260461-29260961	genic	PTPRU	29236515	TRUE	ENSG00000060656	FALSE	IN-MGE	24196	0.682919	0.008666	1.61122	8	1	2	FALSE	0.0249737	4.46212	0.0328685	0.0438365	0.0149204	0.2228247241735914	0.2188719207995252	0.2188719207995252
chr1	29271633	29272573	genic|chr1:29271633-29272573	genic	PTPRU	29236515	TRUE	ENSG00000060656	FALSE	IN-MGE	35588	0.682919	0.006743	1.86124	10	1	1	FALSE	0.0249737	4.46212	0.0328685	0.086328	0.019658	0.2770543358110015	0.2783642906068663	0.2783642906068663
chr1	30717553	30718886	genic|chr1:30717553-30718886	genic	EPB41	28887090	TRUE	ENSG00000159023	FALSE	IN-MGE	1.83113e+06	0.362038	0.010604	102.099	125	7	2	FALSE	0.353517	76.3565	0.364542	0.0815177	0.0291248	0.2294139589149119	0.2259494650045008	0.2259494650045008
chr1	30717553	30718886	genic|chr1:30717553-30718886	genic	NKAIN1	31239887	TRUE	ENSG00000084628	FALSE	IN-MGE	521668	0.605913	0.023499	102.099	89	5	2	FALSE	0.42976	90.4518	0.419655	0.0602446	0.049583	0.3369884907392254	0.3410717503370445	0.3410717503370445
chr1	30717553	30718886	genic|chr1:30717553-30718886	genic	PUM1	31065717	TRUE	ENSG00000134644	FALSE	IN-MGE	347498	0.845039	0.041954	102.099	63	4	2	FALSE	0.919774	214.974	0.703851	0.0100991	0.0475483	0.2855513393908518	0.288024	0.288024
chr1	30717553	30718886	genic|chr1:30717553-30718886	genic	SDC3	30908633	TRUE	ENSG00000162512	FALSE	IN-MGE	190414	0.641055	0.056247	102.099	35	3	2	FALSE	0.160103	29.4417	0.195219	0.036185	0.0880797	0.5939072702169735	0.5681718453322431	0.5681718453322431
chr1	30782247	30782965	intergenic|chr1:30782247-30782965	intergenic	SDC3	30908633	TRUE	ENSG00000162512	FALSE	IN-MGE	126027	0.641055	0.004209	5.00672	27	1	2	FALSE	0.160103	29.4417	0.195219	0.0639035	0.00929305	0.2632875149861255	0.2631025202834655	0.2631025202834655
chr1	30801428	30802645	intergenic|chr1:30801428-30802645	intergenic	SDC3	30908633	TRUE	ENSG00000162512	FALSE	IN-MGE	106596	0.641055	0.007853	7.86881	25	1	1	FALSE	0.160103	29.4417	0.195219	0.0193895	0.00998631	0.2447827030505402	0.2428435212132335	0.2428435212132335
chr1	30815693	30817507	intergenic|chr1:30815693-30817507	intergenic	SDC3	30908633	TRUE	ENSG00000162512	FALSE	IN-MGE	92033	0.641055	0.018341	15.8102	22	1	0	FALSE	0.160103	29.4417	0.195219	0.0637051	0.0403956	0.400896	0.4015608820325941	0.4015608820325941
chr1	30824318	30824818	intergenic|chr1:30824318-30824818	intergenic	SDC3	30908633	TRUE	ENSG00000162512	FALSE	IN-MGE	84065	0.641055	0.030825	24.2181	21	1	0	FALSE	0.160103	29.4417	0.195219	0.0680258	0.0716261	0.6005703567614011	0.5731842261276063	0.5731842261276063
chr1	30854062	30854788	intergenic|chr1:30854062-30854788	intergenic	SDC3	30908633	TRUE	ENSG00000162512	FALSE	IN-MGE	54208	0.641055	0.013747	6.89074	17	1	1	FALSE	0.160103	29.4417	0.195219	0.0581881	0.0282763	0.4512809362071927	0.4467427797803138	0.4467427797803138
chr1	30878954	30879798	genic|chr1:30878954-30879798	genic	SDC3	30908633	TRUE	ENSG00000162512	FALSE	IN-MGE	29257	0.641055	0.00814	2.16955	10	1	3	FALSE	0.160103	29.4417	0.195219	0.0353953	0.0126226	0.2360682111660911	0.2333273638308519	0.2333273638308519
chr1	30879946	30880664	genic|chr1:30879946-30880664	genic	SDC3	30908633	TRUE	ENSG00000162512	FALSE	IN-MGE	28328	0.641055	0.018885	4.86973	9	1	3	FALSE	0.160103	29.4417	0.195219	0.0446132	0.0328292	0.4689209598263343	0.4614822493283858	0.4614822493283858
chr1	30885494	30886255	genic|chr1:30885494-30886255	genic	SDC3	30908633	TRUE	ENSG00000162512	FALSE	IN-MGE	22758.5	0.641055	0.013088	2.69721	6	1	4	FALSE	0.160103	29.4417	0.195219	0.0416418	0.0219292	0.3139807843786978	0.3177524180198819	0.3177524180198819
chr1	30887320	30888292	genic|chr1:30887320-30888292	genic	SDC3	30908633	TRUE	ENSG00000162512	FALSE	IN-MGE	20827	0.641055	0.027117	5.10294	5	1	2	FALSE	0.160103	29.4417	0.195219	0.0173159	0.0336085	0.388312	0.3903804832639878	0.3903804832639878
chr1	30888441	30888941	genic|chr1:30888441-30888941	genic	SDC3	30908633	TRUE	ENSG00000162512	FALSE	IN-MGE	19942	0.641055	0.032605	5.86869	4	1	2	FALSE	0.160103	29.4417	0.195219	0.0173159	0.0404103	0.422062	0.4214314041188696	0.4214314041188696
chr1	30907288	30909783	promoter|chr1:30907288-30909783	promoter	SDC3	30908633	TRUE	ENSG00000162512	TRUE	IN-MGE	97.5	0.641055	1	11.0499	1	1	1	FALSE	0.160103	29.4417	0.195219	0.0380206	1.60198	0.9923490535818552	0.9932612847980532	0.9932612847980532
chr1	30911275	30912027	intergenic|chr1:30911275-30912027	intergenic	PUM1	31065717	TRUE	ENSG00000134644	FALSE	IN-MGE	154066	0.845039	0.005447	5.76284	28	1	1	FALSE	0.919774	214.974	0.703851	0.0353665	0.0084436	0.1860710427054965	0.1783315792753681	0.1783315792753681
chr1	30911275	30912027	intergenic|chr1:30911275-30912027	intergenic	SDC3	30908633	TRUE	ENSG00000162512	FALSE	IN-MGE	3018	0.641055	0.132029	5.76284	1	1	1	FALSE	0.160103	29.4417	0.195219	0.0184118	0.165873	0.7389201909513966	0.6853908582105137	0.6853908582105137
chr1	30929129	30931206	intergenic|chr1:30929129-30931206	intergenic	SDC3	30908633	TRUE	ENSG00000162512	FALSE	IN-MGE	21534.5	0.641055	0.023833	4.64105	4	1	1	FALSE	0.160103	29.4417	0.195219	0.02521	0.0325746	0.3259513908279219	0.3306322479509084	0.3306322479509084
chr1	31065197	31066006	promoter|chr1:31065197-31066006	promoter	PUM1	31065717	TRUE	ENSG00000134644	TRUE	IN-MGE	115.5	0.845039	1	12.1505	1	1	0	FALSE	0.919774	214.974	0.703851	0.0149236	1.20318	0.9644110536024724	0.9465959512990992	0.9465959512990992
chr1	31154231	31154731	intergenic|chr1:31154231-31154731	intergenic	NKAIN1	31239887	TRUE	ENSG00000084628	FALSE	IN-MGE	85406	0.605913	0.004378	2.98029	26	1	1	FALSE	0.42976	90.4518	0.419655	0.0658265	0.00989934	0.2572098316868253	0.256382	0.256382
chr1	31154759	31155797	intergenic|chr1:31154759-31155797	intergenic	NKAIN1	31239887	TRUE	ENSG00000084628	FALSE	IN-MGE	84609	0.605913	0.030046	20.26	25	1	1	FALSE	0.42976	90.4518	0.419655	0.0658265	0.0679387	0.7819561776861943	0.7220381999163648	0.7220381999163648
chr1	31154759	31155797	intergenic|chr1:31154759-31155797	intergenic	PUM1	31065717	TRUE	ENSG00000134644	FALSE	IN-MGE	89561	0.845039	0.03338	20.26	2	1	1	FALSE	0.919774	214.974	0.703851	0.0241347	0.0450193	0.290707	0.2936548584512448	0.2936548584512448
chr1	31154759	31155797	intergenic|chr1:31154759-31155797	intergenic	SDC3	30908633	TRUE	ENSG00000162512	FALSE	IN-MGE	246645	0.641055	0.008563	20.26	30	2	1	FALSE	0.160103	29.4417	0.195219	0.0625877	0.0186004	0.2010427918235956	0.1950023106057621	0.1950023106057621
chr1	31161737	31163340	intergenic|chr1:31161737-31163340	intergenic	NKAIN1	31239887	TRUE	ENSG00000084628	FALSE	IN-MGE	77348.5	0.605913	0.009626	5.92115	24	1	0	FALSE	0.42976	90.4518	0.419655	0.0568062	0.0194635	0.2259826911637721	0.2223187076974946	0.2223187076974946
chr1	31170828	31171551	intergenic|chr1:31170828-31171551	intergenic	NKAIN1	31239887	TRUE	ENSG00000084628	FALSE	IN-MGE	68697.5	0.605913	0.002765	1.50593	23	1	4	FALSE	0.42976	90.4518	0.419655	0.0556389	0.00551045	0.21253	0.2077096987277528	0.2077096987277528
chr1	31172031	31172750	intergenic|chr1:31172031-31172750	intergenic	NKAIN1	31239887	TRUE	ENSG00000084628	FALSE	IN-MGE	67496.5	0.605913	0.002614	1.39849	22	1	4	FALSE	0.42976	90.4518	0.419655	0.0553098	0.00518832	0.2029502592261802	0.1970958280714474	0.1970958280714474
chr1	31173118	31173995	intergenic|chr1:31173118-31173995	intergenic	NKAIN1	31239887	TRUE	ENSG00000084628	FALSE	IN-MGE	66330.5	0.605913	0.00351	1.84435	21	1	4	FALSE	0.42976	90.4518	0.419655	0.0414283	0.00586553	0.2115435952433576	0.2066527830457398	0.2066527830457398
chr1	31181365	31181865	genic|chr1:31181365-31181865	genic	NKAIN1	31239887	TRUE	ENSG00000084628	FALSE	IN-MGE	58272	0.605913	0.006576	3.02635	18	1	2	FALSE	0.42976	90.4518	0.419655	0.0291028	0.00943227	0.2381647249527202	0.2356169092320883	0.2356169092320883
chr1	31181904	31182831	genic|chr1:31181904-31182831	genic	NKAIN1	31239887	TRUE	ENSG00000084628	FALSE	IN-MGE	57519.5	0.605913	0.007553	3.43028	17	1	2	FALSE	0.42976	90.4518	0.419655	0.0291028	0.0108336	0.2552495846418178	0.2543498717849705	0.2543498717849705
chr1	31183135	31184412	genic|chr1:31183135-31184412	genic	NKAIN1	31239887	TRUE	ENSG00000084628	FALSE	IN-MGE	56113.5	0.605913	0.01184	5.24257	16	1	2	FALSE	0.42976	90.4518	0.419655	0.050644	0.0221798	0.4133418633575748	0.413158	0.413158
chr1	31188937	31189920	genic|chr1:31188937-31189920	genic	NKAIN1	31239887	TRUE	ENSG00000084628	FALSE	IN-MGE	50458.5	0.605913	0.005973	2.37222	15	1	2	FALSE	0.42976	90.4518	0.419655	0.0688451	0.0140207	0.2917452143045018	0.2945492822100917	0.2945492822100917
chr1	31190006	31190506	genic|chr1:31190006-31190506	genic	NKAIN1	31239887	TRUE	ENSG00000084628	FALSE	IN-MGE	49631	0.605913	0.010732	4.19035	14	1	2	FALSE	0.42976	90.4518	0.419655	0.0688451	0.0251918	0.4349450917768975	0.432565	0.432565
chr1	31201831	31202331	genic|chr1:31201831-31202331	genic	NKAIN1	31239887	TRUE	ENSG00000084628	FALSE	IN-MGE	37806	0.605913	0.005426	1.60324	9	1	5	FALSE	0.42976	90.4518	0.419655	0.0340728	0.00827726	0.1898254210133234	0.18251	0.18251
chr1	31202774	31203643	genic|chr1:31202774-31203643	genic	NKAIN1	31239887	TRUE	ENSG00000084628	FALSE	IN-MGE	36678.5	0.605913	0.005309	1.52085	8	1	4	FALSE	0.42976	90.4518	0.419655	0.051406	0.0100397	0.1995010088818842	0.1931311964603691	0.1931311964603691
chr1	31214680	31215957	genic|chr1:31214680-31215957	genic	NKAIN1	31239887	TRUE	ENSG00000084628	FALSE	IN-MGE	24568.5	0.605913	0.014723	2.79763	6	1	1	FALSE	0.42976	90.4518	0.419655	0.036209	0.0230623	0.2872647264363033	0.2899200349176708	0.2899200349176708
chr1	31227034	31228323	genic|chr1:31227034-31228323	genic	NKAIN1	31239887	TRUE	ENSG00000084628	FALSE	IN-MGE	12208.5	0.605913	0.134235	12.4627	3	1	2	FALSE	0.42976	90.4518	0.419655	-0.00903294	0.120017	0.7744837475532285	0.7151940064867995	0.7151940064867995
chr1	31227034	31228323	genic|chr1:31227034-31228323	genic	PUM1	31065717	TRUE	ENSG00000134644	FALSE	IN-MGE	161962	0.845039	0.011193	12.4627	24	1	2	FALSE	0.919774	214.974	0.703851	0.00888328	0.0124958	0.2519006774127946	0.2509340945318374	0.2509340945318374
chr1	31238602	31239600	promoter|chr1:31238602-31239600	promoter	NKAIN1	31239887	TRUE	ENSG00000084628	TRUE	IN-MGE	786	0.605913	1	4.84708	1	1	1	FALSE	0.42976	90.4518	0.419655	0.0782322	2.63698	0.996908	0.997909	0.997909
chr1	31239637	31240186	promoter|chr1:31239637-31240186	promoter	NKAIN1	31239887	TRUE	ENSG00000084628	TRUE	IN-MGE	24.5	0.605913	1	2.90168	1	1	1	FALSE	0.42976	90.4518	0.419655	0.0782322	2.63698	0.996908	0.997909	0.997909
chr1	31249537	31250586	intergenic|chr1:31249537-31250586	intergenic	NKAIN1	31239887	TRUE	ENSG00000084628	FALSE	IN-MGE	10174.5	0.605913	0.056813	4.37654	3	1	1	FALSE	0.42976	90.4518	0.419655	0.0861285	0.165219	0.8359431949125306	0.7714279457766247	0.7714279457766247
chr1	31296547	31297231	promoter|chr1:31296547-31297231	promoter	SNRNP40	31296797	TRUE	ENSG00000060688	TRUE	IN-MGE	92	0.863718	1	13.4949	1	2	0	TRUE	0.161795	28.8995	0.183931	0.0372404	1.58656	0.7987135125189148	0.7374962924959343	0.7374962924959343
chr1	31296547	31297231	promoter|chr1:31296547-31297231	promoter	ZCCHC17	31296981	TRUE	ENSG00000121766	TRUE	IN-MGE	92	0.871073	1	13.4949	1	2	0	FALSE	0.26805	51.2102	0.288513	0.0427838	1.6994	0.9478528999653676	0.9223085152646276	0.9223085152646276
chr1	31372600	31374077	promoter|chr1:31372600-31374077	promoter	FABP3	31373288	TRUE	ENSG00000121769	TRUE	IN-MGE	50.5	0.635697	1	7.33917	1	1	1	FALSE	0.0787906	14.137	0.0982736	0.0625896	2.17223	0.9954868876808918	0.996399	0.996399
chr1	31376682	31377182	intergenic|chr1:31376682-31377182	intergenic	FABP3	31373288	TRUE	ENSG00000121769	FALSE	IN-MGE	3644	0.635697	0.139902	4.79568	2	1	1	FALSE	0.0787906	14.137	0.0982736	0.0132517	0.164875	0.7988366664506102	0.7377296553710876	0.7377296553710876
chr1	31394324	31395073	intergenic|chr1:31394324-31395073	intergenic	FABP3	31373288	TRUE	ENSG00000121769	FALSE	IN-MGE	21410.5	0.635697	0.031736	4.82481	3	1	0	FALSE	0.0787906	14.137	0.0982736	0.0372131	0.0503341	0.2559603903783894	0.2551147017310866	0.2551147017310866
chr1	31394324	31395073	intergenic|chr1:31394324-31395073	intergenic	SERINC2	31413812	TRUE	ENSG00000168528	FALSE	IN-MGE	19113.5	0.608348	0.033862	4.82481	2	1	0	FALSE	0.0356585	6.0468	0.0454847	0.021051	0.0439568	0.1950727872060005	0.1882848199447714	0.1882848199447714
chr1	31413022	31415014	promoter|chr1:31413022-31415014	promoter	SERINC2	31413812	TRUE	ENSG00000168528	TRUE	IN-MGE	206	0.608348	1	11.7331	1	1	0	FALSE	0.0356585	6.0468	0.0454847	0.0668432	2.28983	0.9911684907461256	0.991887	0.991887
chr1	31422657	31423782	genic|chr1:31422657-31423782	genic	SERINC2	31413812	TRUE	ENSG00000168528	FALSE	IN-MGE	9407.5	0.608348	0.065527	4.51744	2	1	0	FALSE	0.0356585	6.0468	0.0454847	0.00806877	0.072419	0.3349245758350951	0.3391284289284558	0.3391284289284558
chr1	31433974	31434474	genic|chr1:31433974-31434474	genic	SERINC2	31413812	TRUE	ENSG00000168528	FALSE	IN-MGE	20412	0.608348	0.009784	1.49124	4	1	1	FALSE	0.0356585	6.0468	0.0454847	0.0446787	0.0170221	0.1883122130909351	0.1807823890880137	0.1807823890880137
chr1	31482647	31483147	intergenic|chr1:31482647-31483147	intergenic	SERINC2	31413812	TRUE	ENSG00000168528	FALSE	IN-MGE	69085	0.608348	0.007031	3.73527	6	1	2	FALSE	0.0356585	6.0468	0.0454847	0.0584442	0.0145081	0.2126759503641343	0.2078835645514055	0.2078835645514055
chr1	31483169	31484047	intergenic|chr1:31483169-31484047	intergenic	FABP3	31373288	TRUE	ENSG00000121769	FALSE	IN-MGE	110320	0.635697	0.016948	13.8139	11	2	2	FALSE	0.0787906	14.137	0.0982736	0.0910174	0.0523656	0.4010192847071822	0.4016818794300113	0.4016818794300113
chr1	31483169	31484047	intergenic|chr1:31483169-31484047	intergenic	SERINC2	31413812	TRUE	ENSG00000168528	FALSE	IN-MGE	69796	0.608348	0.02573	13.8139	7	1	2	FALSE	0.0356585	6.0468	0.0454847	0.0584442	0.0530924	0.5986389559322735	0.5718101757937398	0.5718101757937398
chr1	31548346	31549579	intergenic|chr1:31548346-31549579	intergenic	HCRTR1	31617699	TRUE	ENSG00000121764	FALSE	IN-MGE	68736.5	0.470191	0.021544	12.4899	8	2	1	FALSE	0.0160562	3.16936	0.0229084	0.0514243	0.0407504	0.3218162753418713	0.3263349267708231	0.3263349267708231
chr1	31617449	31618517	promoter|chr1:31617449-31618517	promoter	HCRTR1	31617699	TRUE	ENSG00000121764	TRUE	IN-MGE	284	0.470191	1	3.38142	1	1	0	FALSE	0.0160562	3.16936	0.0229084	0.0417447	1.67766	0.9882658569501832	0.9889581606215468	0.9889581606215468
chr1	31626449	31626949	genic|chr1:31626449-31626949	genic	HCRTR1	31617699	TRUE	ENSG00000121764	FALSE	IN-MGE	9000	0.470191	0.034043	2.46012	2	1	1	FALSE	0.0160562	3.16936	0.0229084	0.0236427	0.0456343	0.423434	0.4225437730658168	0.4225437730658168
chr1	31627386	31628809	intergenic|chr1:31627386-31628809	intergenic	HCRTR1	31617699	TRUE	ENSG00000121764	FALSE	IN-MGE	10398.5	0.470191	0.067318	5.64018	3	1	1	FALSE	0.0160562	3.16936	0.0229084	0.0400271	0.110558	0.7731481859355696	0.7140703329386725	0.7140703329386725
chr1	31644404	31645860	promoter|chr1:31644404-31645860	promoter	PEF1	31645237	TRUE	ENSG00000162517	TRUE	IN-MGE	105	0.978009	1	38.653	1	1	0	TRUE	0.0304524	5.42127	0.0418327	0.0462731	1.77451	0.9177566617360962	0.8711393702728366	0.8711393702728366
chr1	31663778	31664679	genic|chr1:31663778-31664679	genic	COL16A1	31704167	TRUE	ENSG00000084636	FALSE	IN-MGE	39938.5	0.3531	0.008493	4.06077	9	1	1	FALSE	0.0116892	2.12681	0.0159363	0.0117163	0.00982036	0.2544178594987243	0.2534427478953915	0.2534427478953915
chr1	31665957	31666971	genic|chr1:31665957-31666971	genic	COL16A1	31704167	TRUE	ENSG00000084636	FALSE	IN-MGE	37703	0.3531	0.008667	3.90652	8	1	2	FALSE	0.0116892	2.12681	0.0159363	0.0260508	0.01197	0.3025816890441812	0.3062132111974244	0.3062132111974244
chr1	31669464	31670303	genic|chr1:31669464-31670303	genic	COL16A1	31704167	TRUE	ENSG00000084636	FALSE	IN-MGE	34283.5	0.3531	0.02415	9.87481	7	1	3	FALSE	0.0116892	2.12681	0.0159363	0.0393288	0.0393202	0.6378065207077918	0.6037076053366496	0.6037076053366496
chr1	31669464	31670303	genic|chr1:31669464-31670303	genic	HCRTR1	31617699	TRUE	ENSG00000121764	FALSE	IN-MGE	52184.5	0.470191	0.022586	9.87481	10	2	3	FALSE	0.0160562	3.16936	0.0229084	0.0126983	0.0264358	0.2658176245876237	0.2659766581325379	0.2659766581325379
chr1	31672850	31673350	genic|chr1:31672850-31673350	genic	COL16A1	31704167	TRUE	ENSG00000084636	FALSE	IN-MGE	31067	0.3531	0.024828	9.17768	6	1	2	FALSE	0.0116892	2.12681	0.0159363	0.0197849	0.0317278	0.5325450494272975	0.5156464551181079	0.5156464551181079
chr1	31672850	31673350	genic|chr1:31672850-31673350	genic	HCRTR1	31617699	TRUE	ENSG00000121764	FALSE	IN-MGE	55401	0.470191	0.019744	9.17768	11	2	2	FALSE	0.0160562	3.16936	0.0229084	0.0421211	0.0332785	0.3224658353033376	0.3269758882577305	0.3269758882577305
chr1	31673386	31673886	genic|chr1:31673386-31673886	genic	COL16A1	31704167	TRUE	ENSG00000084636	FALSE	IN-MGE	30531	0.3531	0.006022	2.1867	5	1	2	FALSE	0.0116892	2.12681	0.0159363	0.0317535	0.00892613	0.2100483126852688	0.2051665198619367	0.2051665198619367
chr1	31692320	31693672	genic|chr1:31692320-31693672	genic	COL16A1	31704167	TRUE	ENSG00000084636	FALSE	IN-MGE	11171	0.3531	0.039954	5.18095	3	1	2	FALSE	0.0116892	2.12681	0.0159363	0.0435082	0.0685103	0.7067263159145781	0.6596455889018015	0.6596455889018015
chr1	31694182	31695364	genic|chr1:31694182-31695364	genic	COL16A1	31704167	TRUE	ENSG00000084636	FALSE	IN-MGE	9394	0.3531	0.052324	5.68182	2	1	2	FALSE	0.0116892	2.12681	0.0159363	0.0120962	0.0607872	0.6226969302002381	0.5907315910815094	0.5907315910815094
chr1	31700770	31701918	genic|chr1:31700770-31701918	genic	COL16A1	31704167	TRUE	ENSG00000084636	FALSE	IN-MGE	2823	0.3531	0.042155	2.39968	1	1	2	FALSE	0.0116892	2.12681	0.0159363	0.0108305	0.0482111	0.4558382442030647	0.4505267691952475	0.4505267691952475
chr1	31703778	31705997	promoter|chr1:31703778-31705997	promoter	COL16A1	31704167	TRUE	ENSG00000084636	TRUE	IN-MGE	720.5	0.3531	1	2.17517	1	1	2	FALSE	0.0116892	2.12681	0.0159363	0.0456858	1.76164	0.99673	0.9976264441451562	0.9976264441451562
chr1	31706314	31706814	intergenic|chr1:31706314-31706814	intergenic	COL16A1	31704167	TRUE	ENSG00000084636	FALSE	IN-MGE	2397	0.3531	0.023637	1.34554	2	1	2	FALSE	0.0116892	2.12681	0.0159363	0.0390676	0.0383605	0.4608906235547028	0.4550915181953299	0.4550915181953299
chr1	31714304	31716286	intergenic|chr1:31714304-31716286	intergenic	ADGRB2	31764063	TRUE	ENSG00000121753	FALSE	IN-MGE	48768	0.700404	0.016118	16.9775	17	1	0	FALSE	0.144139	25.897	0.174303	0.0728207	0.0397457	0.3459462214122317	0.3494885857718936	0.3494885857718936
chr1	31714304	31716286	intergenic|chr1:31714304-31716286	intergenic	COL16A1	31704167	TRUE	ENSG00000084636	FALSE	IN-MGE	11128	0.3531	0.131446	16.9775	3	1	0	FALSE	0.0116892	2.12681	0.0159363	0.0231969	0.175231	0.8072585890596301	0.7453528426255818	0.7453528426255818
chr1	31721236	31721736	intergenic|chr1:31721236-31721736	intergenic	COL16A1	31704167	TRUE	ENSG00000084636	FALSE	IN-MGE	17319	0.3531	0.00666	1.35325	4	1	2	FALSE	0.0116892	2.12681	0.0159363	0.0246916	0.00904448	0.1940341498257038	0.1871497064648274	0.1871497064648274
chr1	31722970	31724691	intergenic|chr1:31722970-31724691	intergenic	ADGRB2	31764063	TRUE	ENSG00000121753	FALSE	IN-MGE	40232.5	0.700404	0.007874	6.81055	15	1	4	FALSE	0.144139	25.897	0.174303	0.0383912	0.0126721	0.2679173641247532	0.2681084524525225	0.2681084524525225
chr1	31722970	31724691	intergenic|chr1:31722970-31724691	intergenic	COL16A1	31704167	TRUE	ENSG00000084636	FALSE	IN-MGE	19663.5	0.3531	0.029433	6.81055	5	1	4	FALSE	0.0116892	2.12681	0.0159363	0.0447578	0.0512573	0.6951197604073006	0.6504958229349544	0.6504958229349544
chr1	31726065	31726903	intergenic|chr1:31726065-31726903	intergenic	COL16A1	31704167	TRUE	ENSG00000084636	FALSE	IN-MGE	22317	0.3531	0.010451	2.75307	6	1	6	FALSE	0.0116892	2.12681	0.0159363	0.0215929	0.013658	0.3413166854783566	0.3450021582935794	0.3450021582935794
chr1	31727556	31728258	genic|chr1:31727556-31728258	genic	COL16A1	31704167	TRUE	ENSG00000084636	FALSE	IN-MGE	23740	0.3531	0.007544	2.11706	7	1	5	FALSE	0.0116892	2.12681	0.0159363	0.0159693	0.00919519	0.2740671087363419	0.2749216107352525	0.2749216107352525
chr1	31728606	31729106	genic|chr1:31728606-31729106	genic	COL16A1	31704167	TRUE	ENSG00000084636	FALSE	IN-MGE	24689	0.3531	0.005233	1.52874	8	1	6	FALSE	0.0116892	2.12681	0.0159363	0.0310771	0.00769187	0.2656057113318378	0.2657502705622355	0.2657502705622355
chr1	31729554	31730054	genic|chr1:31729554-31730054	genic	COL16A1	31704167	TRUE	ENSG00000084636	FALSE	IN-MGE	25637	0.3531	0.005844	1.77427	9	1	5	FALSE	0.0116892	2.12681	0.0159363	0.023941	0.00786284	0.2740598570909303	0.2749159121699179	0.2749159121699179
chr1	31730637	31731137	genic|chr1:31730637-31731137	genic	COL16A1	31704167	TRUE	ENSG00000084636	FALSE	IN-MGE	26720	0.3531	0.003736	1.18351	10	1	5	FALSE	0.0116892	2.12681	0.0159363	0.0159473	0.00455248	0.2182466049357347	0.2140147002097379	0.2140147002097379
chr1	31733498	31734272	genic|chr1:31733498-31734272	genic	COL16A1	31704167	TRUE	ENSG00000084636	FALSE	IN-MGE	29718	0.3531	0.009711	3.43028	11	1	5	FALSE	0.0116892	2.12681	0.0159363	0.00437547	0.0102522	0.3411403282262827	0.3447716303994413	0.3447716303994413
chr1	31736330	31737193	genic|chr1:31736330-31737193	genic	COL16A1	31704167	TRUE	ENSG00000084636	FALSE	IN-MGE	32594.5	0.3531	0.008786	3.41135	12	1	2	FALSE	0.0116892	2.12681	0.0159363	0.0436827	0.0150982	0.4001484049151394	0.4009558950455522	0.4009558950455522
chr1	31738842	31739342	genic|chr1:31738842-31739342	genic	COL16A1	31704167	TRUE	ENSG00000084636	FALSE	IN-MGE	34925	0.3531	0.002644	1.10182	13	1	2	FALSE	0.0116892	2.12681	0.0159363	0.0726081	0.00650273	0.2517808323497909	0.2507588959245218	0.2507588959245218
chr1	31745317	31746064	genic|chr1:31745317-31746064	genic	COL16A1	31704167	TRUE	ENSG00000084636	FALSE	IN-MGE	41523.5	0.3531	0.005238	2.6062	14	1	1	FALSE	0.0116892	2.12681	0.0159363	0.0607607	0.0111231	0.321493	0.3260144460273651	0.3260144460273651
chr1	31746275	31747058	genic|chr1:31746275-31747058	genic	ADGRB2	31764063	TRUE	ENSG00000121753	FALSE	IN-MGE	17396.5	0.700404	0.011687	4.28304	5	1	1	FALSE	0.144139	25.897	0.174303	0.0352213	0.0180839	0.1946584107537167	0.187863	0.187863
chr1	31746275	31747058	genic|chr1:31746275-31747058	genic	COL16A1	31704167	TRUE	ENSG00000084636	FALSE	IN-MGE	42499.5	0.3531	0.008406	4.28304	15	1	1	FALSE	0.0116892	2.12681	0.0159363	0.0607607	0.0178506	0.4414014676367392	0.4383165765470758	0.4383165765470758
chr1	31752322	31754363	genic|chr1:31752322-31754363	genic	ADGRB2	31764063	TRUE	ENSG00000121753	FALSE	IN-MGE	10720.5	0.700404	0.064331	14.36	4	1	1	FALSE	0.144139	25.897	0.174303	0.0625139	0.139611	0.7954231024941949	0.7345518371569948	0.7345518371569948
chr1	31752322	31754363	genic|chr1:31752322-31754363	genic	COL16A1	31704167	TRUE	ENSG00000084636	FALSE	IN-MGE	49175.5	0.3531	0.024271	14.36	16	1	1	FALSE	0.0116892	2.12681	0.0159363	0.0419015	0.0407976	0.6972046251134831	0.6520055343194832	0.6520055343194832
chr1	31755037	31755537	genic|chr1:31755037-31755537	genic	ADGRB2	31764063	TRUE	ENSG00000121753	FALSE	IN-MGE	8776	0.700404	0.022219	4.04065	3	1	1	FALSE	0.144139	25.897	0.174303	0.0227755	0.0294659	0.2526291261232297	0.2516169198731836	0.2516169198731836
chr1	31755037	31755537	genic|chr1:31755037-31755537	genic	COL16A1	31704167	TRUE	ENSG00000084636	FALSE	IN-MGE	51120	0.3531	0.006563	4.04065	17	1	1	FALSE	0.0116892	2.12681	0.0159363	-0.01098	0.00572795	0.2386454826156832	0.2361009137656539	0.2361009137656539
chr1	31760386	31761300	genic|chr1:31760386-31761300	genic	ADGRB2	31764063	TRUE	ENSG00000121753	FALSE	IN-MGE	3220	0.700404	0.125413	12.8189	2	1	2	FALSE	0.144139	25.897	0.174303	0.0299316	0.181743	0.8271020613361716	0.76329	0.76329
chr1	31760386	31761300	genic|chr1:31760386-31761300	genic	COL16A1	31704167	TRUE	ENSG00000084636	FALSE	IN-MGE	56676	0.3531	0.018734	12.8189	18	1	2	FALSE	0.0116892	2.12681	0.0159363	-0.00289983	0.0180726	0.497236	0.485751	0.485751
chr1	31762586	31763086	genic|chr1:31762586-31763086	genic	ADGRB2	31764063	TRUE	ENSG00000121753	FALSE	IN-MGE	1227	0.700404	0.09682	9.89635	1	1	2	FALSE	0.144139	25.897	0.174303	0.0352787	0.149921	0.7133060011639587	0.6652260259098358	0.6652260259098358
chr1	31762586	31763086	genic|chr1:31762586-31763086	genic	COL16A1	31704167	TRUE	ENSG00000084636	FALSE	IN-MGE	58669	0.3531	0.01396	9.89635	19	1	2	FALSE	0.0116892	2.12681	0.0159363	0.0739279	0.0348999	0.6956119666116946	0.6508160647437901	0.6508160647437901
chr1	31763537	31765631	promoter|chr1:31763537-31765631	promoter	ADGRB2	31764063	TRUE	ENSG00000121753	TRUE	IN-MGE	521	0.700404	1	15.7269	1	1	2	FALSE	0.144139	25.897	0.174303	0.0300771	1.45177	0.9912651548935588	0.9920272862823244	0.9920272862823244
chr1	31769852	31770352	intergenic|chr1:31769852-31770352	intergenic	ADGRB2	31764063	TRUE	ENSG00000121753	FALSE	IN-MGE	6039	0.700404	0.019771	2.45187	2	1	3	FALSE	0.144139	25.897	0.174303	0.0430784	0.0337218	0.2857209582353034	0.2882409205012488	0.2882409205012488
chr1	31770674	31771769	intergenic|chr1:31770674-31771769	intergenic	ADGRB2	31764063	TRUE	ENSG00000121753	FALSE	IN-MGE	7158.5	0.700404	0.046485	6.86156	3	1	2	FALSE	0.144139	25.897	0.174303	0.0651966	0.104292	0.7051020715113481	0.6583417472515152	0.6583417472515152
chr1	31770674	31771769	intergenic|chr1:31770674-31771769	intergenic	COL16A1	31704167	TRUE	ENSG00000084636	FALSE	IN-MGE	67054.5	0.3531	0.008441	6.86156	22	2	2	FALSE	0.0116892	2.12681	0.0159363	0.0351199	0.0130448	0.22889	0.2253676340683227	0.2253676340683227
chr1	31771840	31773437	intergenic|chr1:31771840-31773437	intergenic	ADGRB2	31764063	TRUE	ENSG00000121753	FALSE	IN-MGE	8575.5	0.700404	0.094929	16.8594	4	1	2	FALSE	0.144139	25.897	0.174303	0.0651966	0.21298	0.8972869431510573	0.8376164749866131	0.8376164749866131
chr1	31771840	31773437	intergenic|chr1:31771840-31773437	intergenic	COL16A1	31704167	TRUE	ENSG00000084636	FALSE	IN-MGE	68471.5	0.3531	0.020301	16.8594	23	2	2	FALSE	0.0116892	2.12681	0.0159363	0.0351199	0.0313733	0.4545517467452608	0.4491874189899614	0.4491874189899614
chr1	31781993	31783367	intergenic|chr1:31781993-31783367	intergenic	ADGRB2	31764063	TRUE	ENSG00000121753	FALSE	IN-MGE	18617	0.700404	0.034519	13.5605	5	1	0	FALSE	0.144139	25.897	0.174303	0.0338701	0.0525259	0.300104	0.3036242021592508	0.3036242021592508
chr1	31781993	31783367	intergenic|chr1:31781993-31783367	intergenic	COL16A1	31704167	TRUE	ENSG00000084636	FALSE	IN-MGE	78513	0.3531	0.014194	13.5605	24	2	0	FALSE	0.0116892	2.12681	0.0159363	0.0766783	0.0367154	0.2930150418439715	0.2958700809308452	0.2958700809308452
chr1	31787973	31789620	intergenic|chr1:31787973-31789620	intergenic	ADGRB2	31764063	TRUE	ENSG00000121753	FALSE	IN-MGE	24733.5	0.700404	0.060239	31.6562	6	1	0	FALSE	0.144139	25.897	0.174303	0.0304254	0.0878317	0.5040243404265483	0.4918088959375914	0.4918088959375914
chr1	31787973	31789620	intergenic|chr1:31787973-31789620	intergenic	COL16A1	31704167	TRUE	ENSG00000084636	FALSE	IN-MGE	84629.5	0.3531	0.030683	31.6562	25	2	0	FALSE	0.0116892	2.12681	0.0159363	0.0271432	0.0429541	0.3443008565116201	0.3480344867473043	0.3480344867473043
chr1	31811542	31812042	genic|chr1:31811542-31812042	genic	ADGRB2	31764063	TRUE	ENSG00000121753	FALSE	IN-MGE	47729	0.700404	0.011959	12.3222	10	1	2	FALSE	0.144139	25.897	0.174303	0.0234872	0.0160001	0.2515871887559821	0.2504938518775494	0.2504938518775494
chr1	31811542	31812042	genic|chr1:31811542-31812042	genic	COL16A1	31704167	TRUE	ENSG00000084636	FALSE	IN-MGE	107625	0.3531	0.009337	12.3222	29	2	2	FALSE	0.0116892	2.12681	0.0159363	0.00331437	0.00972854	0.2064864917652723	0.2011412356804289	0.2011412356804289
chr1	32013443	32014869	promoter|chr1:32013443-32014869	promoter	KHDRBS1	32013693	TRUE	ENSG00000121774	TRUE	IN-MGE	463	0.975963	1	34.1367	1	1	0	TRUE	0.840894	187.117	0.674303	0.0311298	1.47084	0.8901460612689047	0.8278210668037883	0.8278210668037883
chr1	32063301	32064076	intergenic|chr1:32063301-32064076	intergenic	TMEM39B	32072898	TRUE	ENSG00000121775	FALSE	IN-MGE	9209.5	0.989382	0.048578	7.55366	3	1	4	TRUE	0.170701	30.3591	0.196547	0.0518435	0.0923639	0.2802128975061819	0.2820685195250667	0.2820685195250667
chr1	32072647	32073505	promoter|chr1:32072647-32073505	promoter	TMEM39B	32072898	TRUE	ENSG00000121775	TRUE	IN-MGE	178	0.989382	1	37.4904	1	1	0	TRUE	0.170701	30.3591	0.196547	0.0549144	1.97512	0.9298890279650136	0.8947925486892244	0.8947925486892244
chr1	32107289	32109084	promoter|chr1:32107289-32109084	promoter	KPNA6	32108042	TRUE	ENSG00000025800	TRUE	IN-MGE	144.5	0.608056	1	6.30299	1	1	0	TRUE	0.27307	51.8774	0.291169	0.0167239	1.23033	0.9040323331650711	0.847793	0.847793
chr1	32142622	32143720	genic|chr1:32142622-32143720	genic	TXLNA	32179743	TRUE	ENSG00000084652	FALSE	IN-MGE	36572	0.857435	0.014528	5.21226	7	1	2	FALSE	0.0955677	16.8059	0.119854	0.0246676	0.0197236	0.2260834361109956	0.2224524852726899	0.2224524852726899
chr1	32179402	32180208	promoter|chr1:32179402-32180208	promoter	TXLNA	32179743	TRUE	ENSG00000084652	TRUE	IN-MGE	62	0.857435	1	13.0628	1	1	1	FALSE	0.0955677	16.8059	0.119854	0.0530941	1.93105	0.992648	0.9936194465041056	0.9936194465041056
chr1	32180233	32180733	promoter|chr1:32180233-32180733	promoter	TXLNA	32179743	TRUE	ENSG00000084652	TRUE	IN-MGE	740	0.857435	1	1.65004	2	1	1	FALSE	0.0955677	16.8059	0.119854	0.0530941	1.93105	0.9947583000790532	0.9957225713633664	0.9957225713633664
chr1	32194956	32195456	genic|chr1:32194956-32195456	genic	CCDC28B	32200385	TRUE	ENSG00000160050	FALSE	IN-MGE	5179	0.7288	0.017657	1.0595	2	1	2	FALSE	0.187435	35.1966	0.214807	0.0459262	0.0311981	0.2445355287558568	0.2425634443747996	0.2425634443747996
chr1	32199492	32199992	promoter|chr1:32199492-32199992	promoter	CCDC28B	32200385	TRUE	ENSG00000160050	TRUE	IN-MGE	643	0.7288	1	1.72046	1	1	2	FALSE	0.187435	35.1966	0.214807	0.0815118	2.74638	0.9969464189864304	0.9979682150444328	0.9979682150444328
chr1	32200110	32201861	promoter|chr1:32200110-32201861	promoter	CCDC28B	32200385	TRUE	ENSG00000160050	TRUE	IN-MGE	600.5	0.7288	1	15.3544	1	1	2	FALSE	0.187435	35.1966	0.214807	0.0815118	2.74638	0.9969464189864304	0.9979682150444328	0.9979682150444328
chr1	32204995	32206121	promoter|chr1:32204995-32206121	promoter	IQCC	32205634	TRUE	ENSG00000160051	TRUE	IN-MGE	76	0.768618	1	9.99085	1	1	2	FALSE	0.00848169	1.45957	0.0116202	0.00714349	1.09258	0.9845589468178112	0.9840337561245216	0.9840337561245216
chr1	32208843	32209343	promoter|chr1:32208843-32209343	promoter	DCDC2B	32209093	TRUE	ENSG00000222046	TRUE	IN-MGE	0	0.3531	1	1.07212	0	1	2	FALSE	0.0200995	3.62808	0.0258964	0	1	0.9217669998934316	0.8787149094177837	0.8787149094177837
chr1	32213287	32213787	genic|chr1:32213287-32213787	genic	DCDC2B	32209093	TRUE	ENSG00000222046	FALSE	IN-MGE	4444	0.3531	0.027811	1.4707	1	1	2	FALSE	0.0200995	3.62808	0.0258964	-0.00104128	0.0274544	0.2812248055734457	0.283398	0.283398
chr1	32213287	32213787	genic|chr1:32213287-32213787	genic	EIF3I	32221583	TRUE	ENSG00000084623	FALSE	IN-MGE	8046	0.381399	0.020739	1.4707	2	1	2	TRUE	0.110122	20.2672	0.136786	0.0598552	0.0435487	0.1874990692953163	0.1798653853957345	0.1798653853957345
chr1	32215545	32216045	genic|chr1:32215545-32216045	genic	DCDC2B	32209093	TRUE	ENSG00000222046	FALSE	IN-MGE	6702	0.3531	0.015115	1.07894	2	1	1	FALSE	0.0200995	3.62808	0.0258964	0.0169209	0.0186419	0.2347509774816613	0.23192	0.23192
chr1	32221333	32221833	promoter|chr1:32221333-32221833	promoter	EIF3I	32221583	TRUE	ENSG00000084623	TRUE	IN-MGE	0	0.381399	1	0.935301	0	1	1	TRUE	0.110122	20.2672	0.136786	0.0662491	2.27303	0.9062356493078244	0.8513367225683856	0.8513367225683856
chr1	32222109	32223042	promoter|chr1:32222109-32223042	promoter	TMEM234	32222371	TRUE	ENSG00000160055	TRUE	IN-MGE	204.5	0.608811	1	4.5906	1	1	1	TRUE	0.0291035	4.79574	0.0361886	0.0039201	1.04979	0.9415131200415626	0.9147304292523174	0.9147304292523174
chr1	32239306	32241007	intergenic|chr1:32239306-32241007	intergenic	CCDC28B	32200385	TRUE	ENSG00000160050	FALSE	IN-MGE	39771.5	0.7288	0.034226	16.5675	9	5	1	FALSE	0.187435	35.1966	0.214807	0.08378	0.0966777	0.2492508351489691	0.2477847558188671	0.2477847558188671
chr1	32239306	32241007	intergenic|chr1:32239306-32241007	intergenic	DCDC2B	32209093	TRUE	ENSG00000222046	FALSE	IN-MGE	31063.5	0.3531	0.048252	16.5675	6	3	1	FALSE	0.0200995	3.62808	0.0258964	0.0596737	0.101094	0.5433506091950958	0.5246161145270367	0.5246161145270367
chr1	32239306	32241007	intergenic|chr1:32239306-32241007	intergenic	EIF3I	32221583	TRUE	ENSG00000084623	FALSE	IN-MGE	18573.5	0.381399	0.099181	16.5675	3	2	1	TRUE	0.110122	20.2672	0.136786	0.0516195	0.188055	0.4772469983796489	0.4689876033005868	0.4689876033005868
chr1	32239306	32241007	intergenic|chr1:32239306-32241007	intergenic	TMEM234	32222371	TRUE	ENSG00000160055	FALSE	IN-MGE	17785.5	0.608811	0.104295	16.5675	3	1	1	TRUE	0.0291035	4.79574	0.0361886	0.0320025	0.155069	0.5271209826880071	0.5114849310670181	0.5114849310670181
chr1	32241116	32241883	intergenic|chr1:32241116-32241883	intergenic	DCDC2B	32209093	TRUE	ENSG00000222046	FALSE	IN-MGE	32406.5	0.3531	0.017806	6.38477	7	3	1	FALSE	0.0200995	3.62808	0.0258964	0.0596737	0.0373059	0.2272376208527531	0.2236464501312964	0.2236464501312964
chr1	32241116	32241883	intergenic|chr1:32241116-32241883	intergenic	TMEM234	32222371	TRUE	ENSG00000160055	FALSE	IN-MGE	19128.5	0.608811	0.037305	6.38477	4	1	1	TRUE	0.0291035	4.79574	0.0361886	0.0320025	0.0554664	0.206494	0.2011519387525218	0.2011519387525218
chr1	32291753	32292850	promoter|chr1:32291753-32292850	promoter	HDAC1	32292106	TRUE	ENSG00000116478	TRUE	IN-MGE	195.5	0.456213	1	2.51474	1	1	0	TRUE	0.0393206	6.75574	0.0481408	0.0274994	1.40612	0.9397621521888057	0.911791	0.911791
chr1	32335082	32335582	genic|chr1:32335082-32335582	genic	MARCKSL1	32336239	TRUE	ENSG00000175130	FALSE	IN-MGE	907	0.942721	0.142772	8.67596	2	1	1	FALSE	1.53493	570.985	0.811421	0.0958975	0.46864	0.9391787192294256	0.91072	0.91072
chr1	32335082	32335582	genic|chr1:32335082-32335582	genic	TSSK3	32362260	TRUE	ENSG00000162526	FALSE	IN-MGE	26928	0.471507	0.033633	8.67596	5	3	1	FALSE	0.0125621	2.12681	0.0166003	0.0562141	0.0675079	0.3071148104038089	0.3110876306399114	0.3110876306399114
chr1	32335583	32336519	promoter|chr1:32335583-32336519	promoter	MARCKSL1	32336239	TRUE	ENSG00000175130	TRUE	IN-MGE	188	0.942721	1	22.1341	1	1	1	FALSE	1.53493	570.985	0.811421	0.0958975	3.28243	0.9967504947578676	0.9976649118654206	0.9976649118654206
chr1	32350609	32351769	intergenic|chr1:32350609-32351769	intergenic	FAM229A	32362243	TRUE	ENSG00000225828	FALSE	IN-MGE	11054	0.472018	0.239534	24.8329	3	2	0	FALSE	0.0149213	2.71064	0.0209163	0.037536	0.38143	0.8153317148653518	0.7524833749214761	0.7524833749214761
chr1	32350609	32351769	intergenic|chr1:32350609-32351769	intergenic	MARCKSL1	32336239	TRUE	ENSG00000175130	FALSE	IN-MGE	14950	0.942721	0.13311	24.8329	1	1	0	FALSE	1.53493	570.985	0.811421	0.0633461	0.29187	0.6883073653985287	0.6447543447907312	0.6447543447907312
chr1	32350609	32351769	intergenic|chr1:32350609-32351769	intergenic	TSSK3	32362260	TRUE	ENSG00000162526	FALSE	IN-MGE	11071	0.471507	0.239238	24.8329	3	2	0	FALSE	0.0125621	2.12681	0.0166003	0.0277377	0.337393	0.7824527481637563	0.722421	0.722421
chr1	32360955	32362585	promoter|chr1:32360955-32362585	promoter	FAM229A	32362243	TRUE	ENSG00000225828	TRUE	IN-MGE	473	0.472018	1	3.87516	1	2	2	FALSE	0.0149213	2.71064	0.0209163	0.059347	2.08666	0.9916038504845232	0.9924302868046218	0.9924302868046218
chr1	32360955	32362585	promoter|chr1:32360955-32362585	promoter	TSSK3	32362260	TRUE	ENSG00000162526	TRUE	IN-MGE	490	0.471507	1	3.87516	1	2	2	FALSE	0.0125621	2.12681	0.0166003	0.0120144	1.16057	0.9773859552682178	0.9730306344279844	0.9730306344279844
chr1	32362608	32363108	promoter|chr1:32362608-32363108	promoter	FAM229A	32362243	TRUE	ENSG00000225828	TRUE	IN-MGE	615	0.472018	1	1.20079	1	2	3	FALSE	0.0149213	2.71064	0.0209163	0.059347	2.08666	0.9921728658872676	0.993066	0.993066
chr1	32362608	32363108	promoter|chr1:32362608-32363108	promoter	TSSK3	32362260	TRUE	ENSG00000162526	TRUE	IN-MGE	598	0.471507	1	1.20079	1	2	3	FALSE	0.0125621	2.12681	0.0166003	0.0120144	1.16057	0.9788980263682404	0.9754235791365824	0.9754235791365824
chr1	32393786	32395042	promoter|chr1:32393786-32395042	promoter	BSDC1	32394461	TRUE	ENSG00000160058	TRUE	IN-MGE	47	0.927329	1	21.2362	1	1	1	TRUE	0.206799	37.0314	0.235392	0.0780165	2.62994	0.9810802303937628	0.9791333540598904	0.9791333540598904
chr1	32395043	32395543	intergenic|chr1:32395043-32395543	intergenic	BSDC1	32394461	TRUE	ENSG00000160058	FALSE	IN-MGE	832	0.927329	0.06953	3.57916	1	1	1	TRUE	0.206799	37.0314	0.235392	0.0780165	0.18286	0.3614895140125243	0.3645432156730798	0.3645432156730798
chr1	32463923	32464705	promoter|chr1:32463923-32464705	promoter	ZBTB8B	32465056	TRUE	ENSG00000273274	TRUE	IN-MGE	742	0.676538	1	1.90196	1	1	1	FALSE	0.0837571	14.7625	0.101262	0.0685491	2.33876	0.9957781190747212	0.9966494724853914	0.9966494724853914
chr1	32464709	32465509	promoter|chr1:32464709-32465509	promoter	ZBTB8B	32465056	TRUE	ENSG00000273274	TRUE	IN-MGE	53	0.676538	1	5.95516	1	1	1	FALSE	0.0837571	14.7625	0.101262	0.0685491	2.33876	0.9957781190747212	0.9966494724853914	0.9966494724853914
chr1	32499923	32501114	intergenic|chr1:32499923-32501114	intergenic	ZBTB8A	32539144	TRUE	ENSG00000160062	FALSE	IN-MGE	38625.5	0.435171	0.064161	13.2196	2	1	1	FALSE	0.228897	42.1191	0.250996	0.0503215	0.119713	0.7732629362547004	0.7142235611497642	0.7142235611497642
chr1	32499923	32501114	intergenic|chr1:32499923-32501114	intergenic	ZBTB8B	32465056	TRUE	ENSG00000273274	FALSE	IN-MGE	35462.5	0.676538	0.058631	13.2196	2	1	1	FALSE	0.0837571	14.7625	0.101262	0.0290018	0.083992	0.5614841492593767	0.5398141191533915	0.5398141191533915
chr1	32538891	32540795	promoter|chr1:32538891-32540795	promoter	ZBTB8A	32539144	TRUE	ENSG00000160062	TRUE	IN-MGE	699	0.435171	1	3.99089	1	1	0	FALSE	0.228897	42.1191	0.250996	0.0181664	1.25252	0.9821267524269012	0.9806565805871854	0.9806565805871854
chr1	32599951	32600451	genic|chr1:32599951-32600451	genic	ZBTB8A	32539144	TRUE	ENSG00000160062	FALSE	IN-MGE	61057	0.435171	0.007371	2.42734	6	1	1	FALSE	0.228897	42.1191	0.250996	0.0448404	0.0128497	0.226328	0.2227367626199772	0.2227367626199772
chr1	32650089	32651880	promoter|chr1:32650089-32651880	promoter	RBBP4	32651147	TRUE	ENSG00000162521	TRUE	IN-MGE	162.5	0.973991	1	37.8779	1	2	0	TRUE	0.784817	174.815	0.643094	0.0500268	1.85902	0.8226041218011677	0.7594324027589179	0.7594324027589179
chr1	32650089	32651880	promoter|chr1:32650089-32651880	promoter	ZBTB8OS	32650590	TRUE	ENSG00000176261	TRUE	IN-MGE	394.5	0.929448	1	37.8779	1	2	0	FALSE	0.220378	41.2851	0.246016	0.0515163	1.89366	0.9536129073272134	0.930212	0.930212
chr1	32668518	32669148	genic|chr1:32668518-32669148	genic	SYNC	32702760	TRUE	ENSG00000162520	FALSE	IN-MGE	33927	0.481759	0.004223	0.936141	8	1	3	FALSE	0.288011	55.5055	0.301461	0.0442688	0.00730989	0.1865773501500656	0.1788842470970158	0.1788842470970158
chr1	32678108	32679489	genic|chr1:32678108-32679489	genic	SYNC	32702760	TRUE	ENSG00000162520	FALSE	IN-MGE	23961.5	0.481759	0.012047	1.87016	5	1	3	FALSE	0.288011	55.5055	0.301461	0.0334468	0.0182354	0.2973859225315048	0.3004891390133009	0.3004891390133009
chr1	32686672	32688433	genic|chr1:32686672-32688433	genic	SYNC	32702760	TRUE	ENSG00000162520	FALSE	IN-MGE	15207.5	0.481759	0.029337	2.85879	3	1	2	FALSE	0.288011	55.5055	0.301461	0.0404032	0.0484058	0.5180658042288512	0.5035939282963859	0.5035939282963859
chr1	32701600	32703030	promoter|chr1:32701600-32703030	promoter	SYNC	32702760	TRUE	ENSG00000162520	TRUE	IN-MGE	445	0.481759	1	2.91491	1	1	1	FALSE	0.288011	55.5055	0.301461	0.0645801	2.22649	0.9966814439425158	0.9975583858708398	0.9975583858708398
chr1	32703282	32703982	intergenic|chr1:32703282-32703982	intergenic	SYNC	32702760	TRUE	ENSG00000162520	FALSE	IN-MGE	872	0.481759	0.077519	2.41788	1	1	1	FALSE	0.288011	55.5055	0.301461	0.0645801	0.172595	0.7989039265888177	0.7378074429961387	0.7378074429961387
chr1	32753451	32755426	intergenic|chr1:32753451-32755426	intergenic	KIAA1522	32765633	TRUE	ENSG00000162522	FALSE	IN-MGE	11194.5	0.544762	0.227395	25.1676	1	1	0	FALSE	0.0655082	11.343	0.0830013	0.0222879	0.299745	0.7966326257805405	0.7357331063282234	0.7357331063282234
chr1	32753451	32755426	intergenic|chr1:32753451-32755426	intergenic	SYNC	32702760	TRUE	ENSG00000162520	FALSE	IN-MGE	51678.5	0.481759	0.073785	25.1676	5	1	0	FALSE	0.288011	55.5055	0.301461	0.0616474	0.158418	0.7726798673466526	0.7135340341997816	0.7135340341997816
chr1	32765121	32767326	promoter|chr1:32765121-32767326	promoter	KIAA1522	32765633	TRUE	ENSG00000162522	TRUE	IN-MGE	590.5	0.544762	1	6.20192	1	1	1	FALSE	0.0655082	11.343	0.0830013	0.0233535	1.33569	0.9910756568794702	0.99178	0.99178
chr1	32770804	32771304	genic|chr1:32770804-32771304	genic	KIAA1522	32765633	TRUE	ENSG00000162522	FALSE	IN-MGE	5421	0.544762	0.030042	1.58227	2	1	2	FALSE	0.0655082	11.343	0.0830013	0.0220523	0.0394849	0.3701748845003946	0.3734766228460846	0.3734766228460846
chr1	32771379	32773958	genic|chr1:32771379-32773958	genic	KIAA1522	32765633	TRUE	ENSG00000162522	FALSE	IN-MGE	7035.5	0.544762	0.188461	12.9631	3	1	1	FALSE	0.0655082	11.343	0.0830013	0.0763958	0.485785	0.9714262379490496	0.9613982717763148	0.9613982717763148
chr1	32771379	32773958	genic|chr1:32771379-32773958	genic	SYNC	32702760	TRUE	ENSG00000162520	FALSE	IN-MGE	69908.5	0.481759	0.027889	12.9631	8	2	1	FALSE	0.288011	55.5055	0.301461	0.0871089	0.0820959	0.5646612170905092	0.5423811640124044	0.5423811640124044
chr1	32817237	32818561	promoter|chr1:32817237-32818561	promoter	YARS	32818032	TRUE	ENSG00000134684	TRUE	IN-MGE	133	0.656666	1	14.3304	1	1	0	TRUE	0.154534	27.0229	0.177955	0	1	0.8598658936290252	0.7933756281279102	0.7933756281279102
chr1	32861431	32862781	genic|chr1:32861431-32862781	genic	FNDC5	32870813	TRUE	ENSG00000160097	FALSE	IN-MGE	8707	0.478569	0.059811	5.22117	2	1	0	FALSE	0.0538648	8.88254	0.064409	0.0331374	0.0901888	0.4703808226608385	0.4627603955549941	0.4627603955549941
chr1	32869595	32870401	promoter|chr1:32869595-32870401	promoter	FNDC5	32870813	TRUE	ENSG00000160097	TRUE	IN-MGE	815	0.478569	1	1.52184	1	1	2	FALSE	0.0538648	8.88254	0.064409	0.055935	2.00026	0.9964868489320806	0.9972698779688504	0.9972698779688504
chr1	32870445	32871740	promoter|chr1:32870445-32871740	promoter	FNDC5	32870813	TRUE	ENSG00000160097	TRUE	IN-MGE	279.5	0.478569	1	2.95111	1	1	2	FALSE	0.0538648	8.88254	0.064409	0.055935	2.00026	0.9964868489320806	0.9972698779688504	0.9972698779688504
chr1	32872367	32873065	intergenic|chr1:32872367-32873065	intergenic	FNDC5	32870813	TRUE	ENSG00000160097	FALSE	IN-MGE	1903	0.478569	0.106771	5.28133	2	1	4	FALSE	0.0538648	8.88254	0.064409	0.0139066	0.126856	0.8130592618839673	0.7503053214201879	0.7503053214201879
chr1	32872367	32873065	intergenic|chr1:32872367-32873065	intergenic	HPCA	32886496	TRUE	ENSG00000121905	FALSE	IN-MGE	13780	0.498953	0.030864	5.28133	7	1	4	FALSE	0.111837	21.6851	0.137118	0.0567918	0.0623951	0.7208347853533962	0.671193	0.671193
chr1	32872367	32873065	intergenic|chr1:32872367-32873065	intergenic	TMEM54	32901440	TRUE	ENSG00000121900	FALSE	IN-MGE	28724	0.418148	0.020079	5.28133	9	2	4	FALSE	0.0127595	2.25191	0.0175963	-0.0178145	0.0161009	0.1851992683915821	0.1773146652345276	0.1773146652345276
chr1	32876599	32877099	intergenic|chr1:32876599-32877099	intergenic	FNDC5	32870813	TRUE	ENSG00000160097	FALSE	IN-MGE	6036	0.478569	0.01986	1.19125	3	1	4	FALSE	0.0538648	8.88254	0.064409	0.00614959	0.0214329	0.2952593427213109	0.2982386692611527	0.2982386692611527
chr1	32876599	32877099	intergenic|chr1:32876599-32877099	intergenic	HPCA	32886496	TRUE	ENSG00000121905	FALSE	IN-MGE	9647	0.498953	0.01003	1.19125	6	1	4	FALSE	0.111837	21.6851	0.137118	0.0288179	0.0143358	0.2670395247922253	0.2671490675165659	0.2671490675165659
chr1	32877587	32878087	intergenic|chr1:32877587-32878087	intergenic	FNDC5	32870813	TRUE	ENSG00000160097	FALSE	IN-MGE	7024	0.478569	0.042123	2.95107	4	1	4	FALSE	0.0538648	8.88254	0.064409	0.0172102	0.0521385	0.6102863979271188	0.5809296668638848	0.5809296668638848
chr1	32877587	32878087	intergenic|chr1:32877587-32878087	intergenic	HPCA	32886496	TRUE	ENSG00000121905	FALSE	IN-MGE	8659	0.498953	0.027755	2.95107	5	1	4	FALSE	0.111837	21.6851	0.137118	0.0214893	0.0362254	0.5019857441532269	0.4900675004861771	0.4900675004861771
chr1	32878161	32878885	intergenic|chr1:32878161-32878885	intergenic	FNDC5	32870813	TRUE	ENSG00000160097	FALSE	IN-MGE	7710	0.478569	0.041626	3.20822	5	1	3	FALSE	0.0538648	8.88254	0.064409	0.0390882	0.0675722	0.709178	0.6614526676802471	0.6614526676802471
chr1	32878161	32878885	intergenic|chr1:32878161-32878885	intergenic	HPCA	32886496	TRUE	ENSG00000121905	FALSE	IN-MGE	7973	0.498953	0.032835	3.20822	4	1	3	FALSE	0.111837	21.6851	0.137118	0.0250247	0.0447754	0.5350792882771712	0.5177023474779981	0.5177023474779981
chr1	32881797	32882943	intergenic|chr1:32881797-32882943	intergenic	FNDC5	32870813	TRUE	ENSG00000160097	FALSE	IN-MGE	11557	0.478569	0.114465	13.3538	6	1	4	FALSE	0.0538648	8.88254	0.064409	0.030757	0.167584	0.9214043890843656	0.8780599280561462	0.8780599280561462
chr1	32881797	32882943	intergenic|chr1:32881797-32882943	intergenic	HPCA	32886496	TRUE	ENSG00000121905	FALSE	IN-MGE	4126	0.498953	0.220398	13.3538	3	1	4	FALSE	0.111837	21.6851	0.137118	0.0918704	0.688219	0.9883788805403612	0.9891067707137916	0.9891067707137916
chr1	32881797	32882943	intergenic|chr1:32881797-32882943	intergenic	TMEM54	32901440	TRUE	ENSG00000121900	FALSE	IN-MGE	19070	0.418148	0.077232	13.3538	5	2	4	FALSE	0.0127595	2.25191	0.0175963	0.0256685	0.106161	0.6912094494958448	0.6470417862824682	0.6470417862824682
chr1	32884615	32885115	intergenic|chr1:32884615-32885115	intergenic	FNDC5	32870813	TRUE	ENSG00000160097	FALSE	IN-MGE	14052	0.478569	0.01571	2.23894	7	1	2	FALSE	0.0538648	8.88254	0.064409	0.0136749	0.0186117	0.3240652326092592	0.3287815236659705	0.3287815236659705
chr1	32884615	32885115	intergenic|chr1:32884615-32885115	intergenic	HPCA	32886496	TRUE	ENSG00000121905	FALSE	IN-MGE	1631	0.498953	0.036952	2.23894	2	1	2	FALSE	0.111837	21.6851	0.137118	0.0786179	0.0979088	0.710696	0.6629395046498573	0.6629395046498573
chr1	32885816	32886922	promoter|chr1:32885816-32886922	promoter	HPCA	32886496	TRUE	ENSG00000121905	TRUE	IN-MGE	127	0.498953	1	3.25932	1	1	2	FALSE	0.111837	21.6851	0.137118	0.058666	2.06912	0.9965499593260294	0.9973749244357304	0.9973749244357304
chr1	32892742	32894561	genic|chr1:32892742-32894561	genic	FNDC5	32870813	TRUE	ENSG00000160097	FALSE	IN-MGE	22838.5	0.478569	0.077434	18.1484	9	2	0	FALSE	0.0538648	8.88254	0.064409	0.0580755	0.159052	0.6375292566766232	0.6033512735696954	0.6033512735696954
chr1	32892742	32894561	genic|chr1:32892742-32894561	genic	HPCA	32886496	TRUE	ENSG00000121905	FALSE	IN-MGE	7155.5	0.498953	0.207503	18.1484	1	1	0	FALSE	0.111837	21.6851	0.137118	0.11801	0.895872	0.96451	0.9468759887518016	0.9468759887518016
chr1	32892742	32894561	genic|chr1:32892742-32894561	genic	TMEM54	32901440	TRUE	ENSG00000121900	FALSE	IN-MGE	7788.5	0.418148	0.262617	18.1484	2	1	0	FALSE	0.0127595	2.25191	0.0175963	0.0217845	0.34402	0.8993250157423227	0.8410321648717003	0.8410321648717003
chr1	32900071	32901690	promoter|chr1:32900071-32901690	promoter	TMEM54	32901440	TRUE	ENSG00000121900	TRUE	IN-MGE	559.5	0.418148	1	2.44564	1	1	0	FALSE	0.0127595	2.25191	0.0175963	0.0631273	2.18676	0.9933122404716926	0.9943034093974064	0.9943034093974064
chr1	32908931	32910052	intergenic|chr1:32908931-32910052	intergenic	TMEM54	32901440	TRUE	ENSG00000121900	FALSE	IN-MGE	8051.5	0.418148	0.032535	2.32617	1	1	0	FALSE	0.0127595	2.25191	0.0175963	0.0601203	0.0685434	0.3207769184414401	0.3251702528494906	0.3251702528494906
chr1	32963653	32965193	promoter|chr1:32963653-32965193	promoter	RNF19B	32964813	TRUE	ENSG00000116514	TRUE	IN-MGE	390	0.820394	1	15.5893	1	1	0	FALSE	0.108253	18.6408	0.126826	0.000956081	1.01192	0.9539938616561888	0.9308183289065858	0.9308183289065858
chr1	32972305	32973262	intergenic|chr1:32972305-32973262	intergenic	RNF19B	32964813	TRUE	ENSG00000116514	FALSE	IN-MGE	7970.5	0.820394	0.185187	14.0288	1	1	0	FALSE	0.108253	18.6408	0.126826	0.0358978	0.288962	0.7129712249190739	0.6649745370716277	0.6649745370716277
chr1	33036306	33037226	promoter|chr1:33036306-33037226	promoter	AK2	33036911	TRUE	ENSG00000004455	TRUE	IN-MGE	145	0.636769	1	5.44596	1	1	0	TRUE	0.117856	19.9753	0.138114	0.017605	1.24384	0.9017800512259324	0.8442218248118539	0.8442218248118539
chr1	33042763	33043842	intergenic|chr1:33042763-33043842	intergenic	AK2	33036911	TRUE	ENSG00000004455	FALSE	IN-MGE	6391.5	0.636769	0.112549	4.74019	1	1	0	TRUE	0.117856	19.9753	0.138114	0.0521867	0.214908	0.3209600516865272	0.3253734845404577	0.3253734845404577
chr1	33042763	33043842	intergenic|chr1:33042763-33043842	intergenic	AZIN2	33082177	TRUE	ENSG00000142920	FALSE	IN-MGE	38874.5	0.406556	0.011981	4.74019	4	1	0	FALSE	0.107232	20.5591	0.127822	0.0946566	0.0387266	0.2961800467296682	0.2992520023263458	0.2992520023263458
chr1	33073117	33074932	intergenic|chr1:33073117-33074932	intergenic	AZIN2	33082177	TRUE	ENSG00000142920	FALSE	IN-MGE	8152.5	0.406556	0.028239	2.25625	2	1	0	FALSE	0.107232	20.5591	0.127822	0.0583114	0.0581738	0.348101	0.3514126070422365	0.3514126070422365
chr1	33080833	33081333	intergenic|chr1:33080833-33081333	intergenic	AK2	33036911	TRUE	ENSG00000004455	FALSE	IN-MGE	44172	0.636769	0.069816	21.2931	4	1	2	TRUE	0.117856	19.9753	0.138114	0.0402226	0.114938	0.4618152703837329	0.4559001413182976	0.4559001413182976
chr1	33080833	33081333	intergenic|chr1:33080833-33081333	intergenic	AZIN2	33082177	TRUE	ENSG00000142920	FALSE	IN-MGE	1094	0.406556	0.43968	21.2931	1	1	2	FALSE	0.107232	20.5591	0.127822	0.0578094	0.900145	0.9882902127042332	0.9890020358429128	0.9890020358429128
chr1	33080833	33081333	intergenic|chr1:33080833-33081333	intergenic	TRIM62	33182070	TRUE	ENSG00000116525	FALSE	IN-MGE	100987	0.57177	0.030453	21.2931	15	2	2	FALSE	0.0548118	10.0085	0.0700531	0.0325262	0.0455734	0.4145797721468698	0.4144462055703448	0.4144462055703448
chr1	33081927	33082427	promoter|chr1:33081927-33082427	promoter	AZIN2	33082177	TRUE	ENSG00000142920	TRUE	IN-MGE	0	0.406556	1	1.27923	0	1	2	FALSE	0.107232	20.5591	0.127822	0	1	0.9115192036657616	0.8601830022884435	0.8601830022884435
chr1	33086059	33086774	genic|chr1:33086059-33086774	genic	AZIN2	33082177	TRUE	ENSG00000142920	FALSE	IN-MGE	4239.5	0.406556	0.055107	2.66877	1	1	1	FALSE	0.107232	20.5591	0.127822	-0.0159925	0.0451984	0.3719855160485385	0.3754173151394872	0.3754173151394872
chr1	33127098	33127598	intergenic|chr1:33127098-33127598	intergenic	AZIN2	33082177	TRUE	ENSG00000142920	FALSE	IN-MGE	45171	0.406556	0.038274	17.6597	5	1	1	FALSE	0.107232	20.5591	0.127822	-0.00393685	0.0364513	0.492658	0.4821344767630693	0.4821344767630693
chr1	33127098	33127598	intergenic|chr1:33127098-33127598	intergenic	TRIM62	33182070	TRUE	ENSG00000116525	FALSE	IN-MGE	54722	0.57177	0.047307	17.6597	9	1	1	FALSE	0.0548118	10.0085	0.0700531	0.0118804	0.0548119	0.6246700747786201	0.5922244693190758	0.5922244693190758
chr1	33161078	33161806	genic|chr1:33161078-33161806	genic	TRIM62	33182070	TRUE	ENSG00000116525	FALSE	IN-MGE	20628	0.57177	0.049246	6.76799	4	1	0	FALSE	0.0548118	10.0085	0.0700531	0.000143176	0.0493335	0.2989876904838045	0.3022636514912303	0.3022636514912303
chr1	33168850	33170067	genic|chr1:33168850-33170067	genic	TRIM62	33182070	TRUE	ENSG00000116525	FALSE	IN-MGE	12611.5	0.57177	0.023404	1.94325	3	1	1	FALSE	0.0548118	10.0085	0.0700531	0.00677227	0.0254533	0.2545561957179476	0.2536028285817884	0.2536028285817884
chr1	33170294	33171155	genic|chr1:33170294-33171155	genic	TRIM62	33182070	TRUE	ENSG00000116525	FALSE	IN-MGE	11345.5	0.57177	0.012336	0.919095	2	1	1	FALSE	0.0548118	10.0085	0.0700531	0.0459184	0.0217943	0.1881208076481689	0.1805393278683726	0.1805393278683726
chr1	33180641	33182708	promoter|chr1:33180641-33182708	promoter	TRIM62	33182070	TRUE	ENSG00000116525	TRUE	IN-MGE	395.5	0.57177	1	9.38988	1	1	0	FALSE	0.0548118	10.0085	0.0700531	0.0677781	2.31651	0.9918381525651206	0.9926784865833786	0.9926784865833786
chr1	33255488	33257353	promoter|chr1:33255488-33257353	promoter	ZNF362	33256572	TRUE	ENSG00000160094	TRUE	IN-MGE	151.5	0.725269	1	12.399	1	1	0	TRUE	0.164248	28.7744	0.188911	0.0407484	1.65707	0.9297967427710068	0.8945500046720881	0.8945500046720881
chr1	33349189	33350225	genic|chr1:33349189-33350225	genic	TRIM62	33182070	TRUE	ENSG00000116525	FALSE	IN-MGE	167637	0.57177	0.02685	31.5494	22	3	1	FALSE	0.0548118	10.0085	0.0700531	0.0396658	0.0438993	0.2903697329381968	0.2932439069944764	0.2932439069944764
chr1	33349189	33350225	genic|chr1:33349189-33350225	genic	ZNF362	33256572	TRUE	ENSG00000160094	FALSE	IN-MGE	93135	0.725269	0.044342	31.5494	20	2	1	TRUE	0.164248	28.7744	0.188911	0.0465166	0.0789231	0.2399507453074572	0.2375637727143741	0.2375637727143741
chr1	33349189	33350225	genic|chr1:33349189-33350225	genic	ZSCAN20	33472630	TRUE	ENSG00000121903	FALSE	IN-MGE	122923	0.783352	0.032434	31.5494	18	2	1	FALSE	0.0265791	4.54553	0.0328685	0.00943968	0.0364596	0.2713047195647414	0.2716392371027401	0.2716392371027401
chr1	33363360	33364933	genic|chr1:33363360-33364933	genic	ZSCAN20	33472630	TRUE	ENSG00000121903	FALSE	IN-MGE	108484	0.783352	0.024102	20.6283	15	2	1	FALSE	0.0265791	4.54553	0.0328685	0.0456976	0.0424652	0.2956150406987451	0.2986178920646894	0.2986178920646894
chr1	33392143	33393849	intergenic|chr1:33392143-33393849	intergenic	ZSCAN20	33472630	TRUE	ENSG00000121903	FALSE	IN-MGE	79634	0.783352	0.020227	12.6132	8	1	1	FALSE	0.0265791	4.54553	0.0328685	-0.000784032	0.0200314	0.2350330334453019	0.2322315750651246	0.2322315750651246
chr1	33430267	33431399	intergenic|chr1:33430267-33431399	intergenic	ZSCAN20	33472630	TRUE	ENSG00000121903	FALSE	IN-MGE	41797	0.783352	0.077068	24.8329	5	1	0	FALSE	0.0265791	4.54553	0.0328685	0.0221883	0.101463	0.5108280341819004	0.497654	0.497654
chr1	33470158	33470905	intergenic|chr1:33470158-33470905	intergenic	ZSCAN20	33472630	TRUE	ENSG00000121903	FALSE	IN-MGE	2098.5	0.783352	0.198552	7.27073	2	1	1	FALSE	0.0265791	4.54553	0.0328685	0.0235183	0.265747	0.8769599799899547	0.8118055033615336	0.8118055033615336
chr1	33472313	33472880	promoter|chr1:33472313-33472880	promoter	ZSCAN20	33472630	TRUE	ENSG00000121903	TRUE	IN-MGE	33.5	0.783352	1	8.68301	1	1	1	FALSE	0.0265791	4.54553	0.0328685	0.0289444	1.43153	0.9887830669210111	0.9895131400817012	0.9895131400817012
chr1	33865826	33867474	genic|chr1:33865826-33867474	genic	CSMD2	34165842	TRUE	ENSG00000121904	FALSE	IN-MGE	299192	0.512006	0.002196	5.72233	39	1	1	FALSE	1.22643	465.103	0.699867	0.0975854	0.00736061	0.2821311934760689	0.2843712440961619	0.2843712440961619
chr1	33985151	33986071	genic|chr1:33985151-33986071	genic	CSMD2	34165842	TRUE	ENSG00000121904	FALSE	IN-MGE	180231	0.512006	0.002793	4.3313	23	1	2	FALSE	1.22643	465.103	0.699867	0.0652377	0.00626948	0.2338787524490729	0.2309468265368886	0.2309468265368886
chr1	34059650	34061146	genic|chr1:34059650-34061146	genic	CSMD2	34165842	TRUE	ENSG00000121904	FALSE	IN-MGE	105444	0.512006	0.008074	7.22981	12	1	1	FALSE	1.22643	465.103	0.699867	0.159759	0.0584844	0.7011367319450412	0.6549563338437848	0.6549563338437848
chr1	34089683	34090183	genic|chr1:34089683-34090183	genic	CSMD2	34165842	TRUE	ENSG00000121904	FALSE	IN-MGE	75909	0.512006	0.005825	3.72553	9	1	1	FALSE	1.22643	465.103	0.699867	0.150197	0.037478	0.5195096292215439	0.5049564878133341	0.5049564878133341
chr1	34152758	34153258	genic|chr1:34152758-34153258	genic	CSMD2	34165842	TRUE	ENSG00000121904	FALSE	IN-MGE	12834	0.512006	0.007536	0.78056	3	1	1	FALSE	1.22643	465.103	0.699867	0.0975551	0.0252499	0.2732060166404644	0.273879	0.273879
chr1	34153271	34153982	genic|chr1:34153271-34153982	genic	CSMD2	34165842	TRUE	ENSG00000121904	FALSE	IN-MGE	12215.5	0.512006	0.025599	2.52057	2	1	1	FALSE	1.22643	465.103	0.699867	0.0975551	0.0857712	0.6335379043995805	0.5995783489784261	0.5995783489784261
chr1	34162741	34166516	promoter|chr1:34162741-34166516	promoter	CSMD2	34165842	TRUE	ENSG00000121904	TRUE	IN-MGE	1213.5	0.512006	1	18.9634	1	1	1	FALSE	1.22643	465.103	0.699867	0.177684	9.04551	0.9996844665622808	0.9999700160259236	0.9999700160259236
chr1	34174892	34175392	genic|chr1:34174892-34175392	genic	CSMD2	34165842	TRUE	ENSG00000121904	FALSE	IN-MGE	9300	0.512006	0.04109	3.06001	2	2	2	FALSE	1.22643	465.103	0.699867	0.145644	0.249867	0.8067979637459778	0.7450676213337563	0.7450676213337563
chr1	34176766	34177685	genic|chr1:34176766-34177685	genic	CSMD2	34165842	TRUE	ENSG00000121904	FALSE	IN-MGE	11383.5	0.512006	0.044912	4.11404	3	2	2	FALSE	1.22643	465.103	0.699867	0.0266941	0.0625246	0.3602468433788454	0.3632887626733188	0.3632887626733188
chr1	34178318	34178818	genic|chr1:34178318-34178818	genic	CSMD2	34165842	TRUE	ENSG00000121904	FALSE	IN-MGE	12726	0.512006	0.036751	3.77364	4	2	2	FALSE	1.22643	465.103	0.699867	0.00774708	0.0404548	0.2575316171774294	0.2567066152235832	0.2567066152235832
chr1	34266012	34267328	intergenic|chr1:34266012-34267328	intergenic	CSMD2	34165842	TRUE	ENSG00000121904	FALSE	IN-MGE	100828	0.512006	0.009691	8.28902	8	2	1	FALSE	1.22643	465.103	0.699867	0.144355	0.0579967	0.4201857656750371	0.4197807921330844	0.4197807921330844
chr1	34330765	34331786	intergenic|chr1:34330765-34331786	intergenic	CSMD2	34165842	TRUE	ENSG00000121904	FALSE	IN-MGE	165434	0.512006	0.005138	7.29828	13	2	1	FALSE	1.22643	465.103	0.699867	0.154676	0.0349448	0.3106936236782487	0.3143778656653093	0.3143778656653093
chr1	34338374	34339336	intergenic|chr1:34338374-34339336	intergenic	CSMD2	34165842	TRUE	ENSG00000121904	FALSE	IN-MGE	173013	0.512006	0.004379	6.51142	15	2	1	FALSE	1.22643	465.103	0.699867	0.16174	0.032508	0.3052586629089956	0.3091996064341447	0.3091996064341447
chr1	34482621	34483121	intergenic|chr1:34482621-34483121	intergenic	CSMD2	34165842	TRUE	ENSG00000121904	FALSE	IN-MGE	317029	0.512006	0.001523	4.21188	32	2	1	FALSE	1.22643	465.103	0.699867	0.18416	0.0149278	0.2027534867928453	0.1968983118123788	0.1968983118123788
chr1	34852625	34853125	genic|chr1:34852625-34853125	genic	SMIM12	34859816	TRUE	ENSG00000163866	FALSE	IN-MGE	6941	0.52769	0.060014	2.56438	2	1	0	FALSE	0.115609	20.1004	0.134794	0.0272392	0.0841153	0.4206171499118458	0.4201994256077405	0.4201994256077405
chr1	34858893	34860111	promoter|chr1:34858893-34860111	promoter	SMIM12	34859816	TRUE	ENSG00000163866	TRUE	IN-MGE	314	0.52769	1	3.69928	1	1	0	FALSE	0.115609	20.1004	0.134794	0.0419012	1.68091	0.9869548156776068	0.9872754168373938	0.9872754168373938
chr1	34865424	34866970	genic|chr1:34865424-34866970	genic	DLGAP3	34929585	TRUE	ENSG00000116544	FALSE	IN-MGE	63388	0.581827	0.040854	11.5298	9	1	2	FALSE	0.0696057	11.8434	0.0820053	0.0150664	0.0492418	0.6125618694862179	0.5827368352567033	0.5827368352567033
chr1	34865424	34866970	genic|chr1:34865424-34866970	genic	SMIM12	34859816	TRUE	ENSG00000163866	FALSE	IN-MGE	6381	0.52769	0.29411	11.5298	1	1	2	FALSE	0.115609	20.1004	0.134794	0.0532637	0.569137	0.9678767442241072	0.9541009550314464	0.9541009550314464
chr1	34865424	34866970	genic|chr1:34865424-34866970	genic	TMEM35B	34985347	TRUE	ENSG00000243749	FALSE	IN-MGE	119150	0.430982	0.027601	11.5298	14	2	2	FALSE	0.00618252	1.00085	0.00763612	0.00860652	0.030708	0.3439591193867242	0.3476620955336846	0.3476620955336846
chr1	34869779	34870279	genic|chr1:34869779-34870279	genic	SMIM12	34859816	TRUE	ENSG00000163866	FALSE	IN-MGE	10213	0.52769	0.021585	1.36979	2	1	2	FALSE	0.115609	20.1004	0.134794	0.054059	0.0421833	0.3990933237257814	0.4000887470307841	0.4000887470307841
chr1	34870314	34870814	genic|chr1:34870314-34870814	genic	DLGAP3	34929585	TRUE	ENSG00000116544	FALSE	IN-MGE	59021	0.581827	0.028393	7.44804	7	1	2	FALSE	0.0696057	11.8434	0.0820053	0.0370558	0.0449443	0.5508041123179308	0.5309804819309981	0.5309804819309981
chr1	34870314	34870814	genic|chr1:34870314-34870814	genic	SMIM12	34859816	TRUE	ENSG00000163866	FALSE	IN-MGE	10748	0.52769	0.111386	7.44804	3	1	2	FALSE	0.115609	20.1004	0.134794	0.0406147	0.184269	0.8869435345591136	0.823756	0.823756
chr1	34870314	34870814	genic|chr1:34870314-34870814	genic	TMEM35B	34985347	TRUE	ENSG00000243749	FALSE	IN-MGE	114783	0.430982	0.018525	7.44804	12	2	2	FALSE	0.00618252	1.00085	0.00763612	0.0395428	0.0302419	0.322615	0.3271869365522056	0.3271869365522056
chr1	34885479	34886702	genic|chr1:34885479-34886702	genic	SMIM12	34859816	TRUE	ENSG00000163866	FALSE	IN-MGE	26274.5	0.52769	0.027445	4.58417	5	1	1	FALSE	0.115609	20.1004	0.134794	0.0247594	0.0373025	0.4384200634033832	0.4356833506423696	0.4356833506423696
chr1	34918154	34919286	genic|chr1:34918154-34919286	genic	DLGAP3	34929585	TRUE	ENSG00000116544	FALSE	IN-MGE	10865	0.581827	0.031162	1.44446	2	1	1	FALSE	0.0696057	11.8434	0.0820053	-0.0160909	0.0255277	0.2163026787484974	0.2117893575291816	0.2117893575291816
chr1	34928669	34929906	promoter|chr1:34928669-34929906	promoter	DLGAP3	34929585	TRUE	ENSG00000116544	TRUE	IN-MGE	297.5	0.581827	1	4.85586	1	1	1	FALSE	0.0696057	11.8434	0.0820053	0.0681386	2.32689	0.9963143892565568	0.9970573409687652	0.9970573409687652
chr1	34930037	34930773	promoter|chr1:34930037-34930773	promoter	DLGAP3	34929585	TRUE	ENSG00000116544	TRUE	IN-MGE	820	0.581827	1	1.97262	1	1	1	FALSE	0.0696057	11.8434	0.0820053	0.0681386	2.32689	0.9963143892565568	0.9970573409687652	0.9970573409687652
chr1	34984443	34984943	promoter|chr1:34984443-34984943	promoter	TMEM35B	34985347	TRUE	ENSG00000243749	TRUE	IN-MGE	654	0.430982	1	0.970394	2	1	1	FALSE	0.00618252	1.00085	0.00763612	0.0397502	1.63669	0.9964004348880786	0.99715	0.99715
chr1	34985073	34985597	promoter|chr1:34985073-34985597	promoter	TMEM35B	34985347	TRUE	ENSG00000243749	TRUE	IN-MGE	12	0.430982	1	1.82093	1	1	1	FALSE	0.00618252	1.00085	0.00763612	0.0397502	1.63669	0.9949480368736876	0.9958777213354753	0.9958777213354753
chr1	35031499	35032642	promoter|chr1:35031499-35032642	promoter	ZMYM6	35031968	TRUE	ENSG00000163867	TRUE	IN-MGE	102.5	0.658979	1	6.19917	1	1	0	TRUE	0.148786	26.9812	0.173971	0.0392306	1.62618	0.9336192375936158	0.9008965731206706	0.9008965731206706
chr1	35078520	35079020	promoter|chr1:35078520-35079020	promoter	ZMYM1	35079362	TRUE	ENSG00000197056	TRUE	IN-MGE	592	0.489163	1	0.903173	2	1	1	TRUE	0.130511	22.7276	0.148074	0.018385	1.25592	0.9743198815391289	0.9669875194630504	0.9669875194630504
chr1	35079087	35079612	promoter|chr1:35079087-35079612	promoter	ZMYM1	35079362	TRUE	ENSG00000197056	TRUE	IN-MGE	12.5	0.489163	1	2.54801	1	1	1	TRUE	0.130511	22.7276	0.148074	0.018385	1.25592	0.964278	0.9463299157190324	0.9463299157190324
chr1	35191890	35193472	promoter|chr1:35191890-35193472	promoter	SFPQ	35193145	TRUE	ENSG00000116560	TRUE	IN-MGE	464	0.966879	1	39.9409	1	1	0	TRUE	1.19876	306.677	0.818061	0.000714538	1.0089	0.8108862750757752	0.7485939936691779	0.7485939936691779
chr1	35268400	35269216	promoter|chr1:35268400-35269216	promoter	ZMYM4	35268966	TRUE	ENSG00000146463	TRUE	IN-MGE	158	0.655058	1	5.81651	1	1	0	TRUE	0.848894	192.205	0.671979	-0.00154663	0.981013	0.8561621503577336	0.7898430071692906	0.7898430071692906
chr1	35556975	35558041	promoter|chr1:35556975-35558041	promoter	KIAA0319L	35557436	TRUE	ENSG00000142687	TRUE	IN-MGE	72	0.92224	1	20.3884	1	2	2	FALSE	0.327446	63.6791	0.338645	0.0489356	1.83405	0.980257	0.9778054709827904	0.9778054709827904
chr1	35556975	35558041	promoter|chr1:35556975-35558041	promoter	NCDN	35557791	TRUE	ENSG00000020129	TRUE	IN-MGE	283	0.924163	1	20.3884	1	2	2	FALSE	0.0945836	17.5983	0.11587	0.0374033	1.58977	0.9748562365089204	0.967951	0.967951
chr1	35558130	35558630	promoter|chr1:35558130-35558630	promoter	NCDN	35557791	TRUE	ENSG00000020129	TRUE	IN-MGE	589	0.924163	1	1.72815	1	1	2	FALSE	0.0945836	17.5983	0.11587	0.0374033	1.58977	0.99024	0.9909543152039544	0.9909543152039544
chr1	35560743	35561243	genic|chr1:35560743-35561243	genic	KIAA0319L	35557436	TRUE	ENSG00000142687	FALSE	IN-MGE	3557	0.92224	0.073171	3.25579	3	2	3	FALSE	0.327446	63.6791	0.338645	0.022743	0.0969973	0.4015246755545665	0.4020810121788294	0.4020810121788294
chr1	35560743	35561243	genic|chr1:35560743-35561243	genic	NCDN	35557791	TRUE	ENSG00000020129	FALSE	IN-MGE	3202	0.924163	0.07287	3.25579	2	1	3	FALSE	0.0945836	17.5983	0.11587	0.0231702	0.0971112	0.589762	0.56434	0.56434
chr1	35560743	35561243	genic|chr1:35560743-35561243	genic	TFAP2E	35573369	TRUE	ENSG00000116819	FALSE	IN-MGE	12376	0.453509	0.03634	3.25579	4	1	3	FALSE	0.028161	4.75404	0.0358566	0.0254299	0.0498045	0.5947507535455099	0.5689266053747936	0.5689266053747936
chr1	35564580	35565080	genic|chr1:35564580-35565080	genic	NCDN	35557791	TRUE	ENSG00000020129	FALSE	IN-MGE	7039	0.924163	0.022892	1.4518	3	1	3	FALSE	0.0945836	17.5983	0.11587	0.0327346	0.0343469	0.2769384733392875	0.2782296977709735	0.2782296977709735
chr1	35564580	35565080	genic|chr1:35564580-35565080	genic	TFAP2E	35573369	TRUE	ENSG00000116819	FALSE	IN-MGE	8539	0.453509	0.023697	1.4518	3	1	3	FALSE	0.028161	4.75404	0.0358566	0.0483559	0.0431502	0.509522	0.4963524603018428	0.4963524603018428
chr1	35566357	35567267	genic|chr1:35566357-35567267	genic	NCDN	35557791	TRUE	ENSG00000020129	FALSE	IN-MGE	9021	0.924163	0.027155	2.22034	4	1	2	FALSE	0.0945836	17.5983	0.11587	0.0436854	0.0466658	0.3857175756426974	0.3881107164991479	0.3881107164991479
chr1	35566357	35567267	genic|chr1:35566357-35567267	genic	TFAP2E	35573369	TRUE	ENSG00000116819	FALSE	IN-MGE	6557	0.453509	0.047498	2.22034	2	1	2	FALSE	0.028161	4.75404	0.0358566	-0.0113031	0.0412889	0.427037	0.4253311439809003	0.4253311439809003
chr1	35568865	35569365	intergenic|chr1:35568865-35569365	intergenic	KIAA0319L	35557436	TRUE	ENSG00000142687	FALSE	IN-MGE	11679	0.92224	0.035672	3.78406	6	2	3	FALSE	0.327446	63.6791	0.338645	0.0157763	0.0433758	0.2213672817187481	0.217375	0.217375
chr1	35568865	35569365	intergenic|chr1:35568865-35569365	intergenic	NCDN	35557791	TRUE	ENSG00000020129	FALSE	IN-MGE	11324	0.924163	0.036666	3.78406	5	1	3	FALSE	0.0945836	17.5983	0.11587	0.0265711	0.0509671	0.4605445498201386	0.4547785027929028	0.4547785027929028
chr1	35568865	35569365	intergenic|chr1:35568865-35569365	intergenic	TFAP2E	35573369	TRUE	ENSG00000116819	FALSE	IN-MGE	4254	0.453509	0.106852	3.78406	1	1	3	FALSE	0.028161	4.75404	0.0358566	0.0127951	0.125215	0.7521263576864533	0.6965900296932364	0.6965900296932364
chr1	35572645	35574938	promoter|chr1:35572645-35574938	promoter	TFAP2E	35573369	TRUE	ENSG00000116819	TRUE	IN-MGE	422.5	0.453509	1	3.50249	1	1	3	FALSE	0.028161	4.75404	0.0358566	0.0228797	1.32787	0.9937379693099856	0.9947027242237166	0.9947027242237166
chr1	35576580	35577080	genic|chr1:35576580-35577080	genic	TFAP2E	35573369	TRUE	ENSG00000116819	FALSE	IN-MGE	3461	0.453509	0.033201	1.17578	2	1	3	FALSE	0.028161	4.75404	0.0358566	0.0352317	0.0513802	0.5217096255364282	0.5064721439052129	0.5064721439052129
chr1	35577252	35578079	genic|chr1:35577252-35578079	genic	TFAP2E	35573369	TRUE	ENSG00000116819	FALSE	IN-MGE	4296.5	0.453509	0.054872	1.94325	3	1	3	FALSE	0.028161	4.75404	0.0358566	0.0140447	0.0653056	0.654673	0.6170386055591547	0.6170386055591547
chr1	35578884	35579597	genic|chr1:35578884-35579597	genic	TFAP2E	35573369	TRUE	ENSG00000116819	FALSE	IN-MGE	5871.5	0.453509	0.022842	0.953618	4	1	3	FALSE	0.028161	4.75404	0.0358566	0.0123347	0.0266152	0.3861818154927012	0.3884977274221876	0.3884977274221876
chr1	35641082	35642587	promoter|chr1:35641082-35642587	promoter	PSMB2	35641844	TRUE	ENSG00000126067	TRUE	IN-MGE	9.5	0.74972	1	10.3283	1	1	0	TRUE	0.199912	35.7804	0.22842	0.0266911	1.39211	0.9048880018805686	0.8489560723684809	0.8489560723684809
chr1	35707643	35709043	intergenic|chr1:35707643-35709043	intergenic	AGO4	35808226	TRUE	ENSG00000134698	FALSE	IN-MGE	99883	0.53502	0.034942	20.9927	13	3	0	FALSE	0.48692	100.335	0.465139	0.053451	0.067774	0.2200427084591608	0.2160170164736333	0.2160170164736333
chr1	35707643	35709043	intergenic|chr1:35707643-35709043	intergenic	C1orf216	35719189	TRUE	ENSG00000142686	FALSE	IN-MGE	10846	0.605377	0.197015	20.9927	4	1	0	FALSE	0.126891	22.6025	0.153386	0.0631486	0.430938	0.9279605188977942	0.8909371087886786	0.8909371087886786
chr1	35707643	35709043	intergenic|chr1:35707643-35709043	intergenic	CLSPN	35769950	TRUE	ENSG00000092853	FALSE	IN-MGE	61607	0.761872	0.049211	20.9927	7	2	0	FALSE	0.0272053	4.92085	0.0332005	0.0520946	0.0938591	0.2999146604059214	0.3034128544826661	0.3034128544826661
chr1	35707643	35709043	intergenic|chr1:35707643-35709043	intergenic	PSMB2	35641844	TRUE	ENSG00000126067	FALSE	IN-MGE	66499	0.74972	0.05291	20.9927	9	1	0	TRUE	0.199912	35.7804	0.22842	0.0538187	0.103094	0.2667660606343774	0.2668925474802142	0.2668925474802142
chr1	35715422	35715922	genic|chr1:35715422-35715922	genic	C1orf216	35719189	TRUE	ENSG00000142686	FALSE	IN-MGE	3517	0.605377	0.078673	3.79306	3	1	2	FALSE	0.126891	22.6025	0.153386	0.0272682	0.110307	0.7503826034690986	0.6949849794813869	0.6949849794813869
chr1	35717410	35718546	genic|chr1:35717410-35718546	genic	C1orf216	35719189	TRUE	ENSG00000142686	FALSE	IN-MGE	1211	0.605377	0.156136	7.52784	2	1	2	FALSE	0.126891	22.6025	0.153386	0.0675546	0.360691	0.9449929227590756	0.9186960226494372	0.9186960226494372
chr1	35717410	35718546	genic|chr1:35717410-35718546	genic	CLSPN	35769950	TRUE	ENSG00000092853	FALSE	IN-MGE	51972	0.761872	0.021005	7.52784	5	2	2	FALSE	0.0272053	4.92085	0.0332005	0.0522382	0.0401338	0.2071612835356249	0.2019420562483245	0.2019420562483245
chr1	35718628	35719439	promoter|chr1:35718628-35719439	promoter	C1orf216	35719189	TRUE	ENSG00000142686	TRUE	IN-MGE	155.5	0.605377	1	5.15746	1	1	2	FALSE	0.126891	22.6025	0.153386	0.0675546	2.31011	0.9965626488807554	0.99739	0.99739
chr1	35725564	35728188	intergenic|chr1:35725564-35728188	intergenic	AGO4	35808226	TRUE	ENSG00000134698	FALSE	IN-MGE	81350	0.53502	0.023122	11.2578	9	2	0	FALSE	0.48692	100.335	0.465139	0.0608228	0.0491385	0.2049590577618694	0.1993779045532397	0.1993779045532397
chr1	35725564	35728188	intergenic|chr1:35725564-35728188	intergenic	C1orf216	35719189	TRUE	ENSG00000142686	FALSE	IN-MGE	7687	0.605377	0.150315	11.2578	1	1	0	FALSE	0.126891	22.6025	0.153386	0.046068	0.266058	0.7436869619766089	0.6897146653529225	0.6897146653529225
chr1	35725564	35728188	intergenic|chr1:35725564-35728188	intergenic	CLSPN	35769950	TRUE	ENSG00000092853	FALSE	IN-MGE	43074	0.761872	0.038074	11.2578	3	1	0	FALSE	0.0272053	4.92085	0.0332005	0.0445936	0.0661708	0.3017099662654244	0.3053215881868295	0.3053215881868295
chr1	35769271	35770264	promoter|chr1:35769271-35770264	promoter	CLSPN	35769950	TRUE	ENSG00000092853	TRUE	IN-MGE	182.5	0.761872	1	9.81805	1	1	1	FALSE	0.0272053	4.92085	0.0332005	0.0154012	1.21032	0.9854895659910048	0.9852841513133396	0.9852841513133396
chr1	35774596	35775315	intergenic|chr1:35774596-35775315	intergenic	AGO4	35808226	TRUE	ENSG00000134698	FALSE	IN-MGE	33270.5	0.53502	0.011989	2.33616	6	1	2	FALSE	0.48692	100.335	0.465139	0.0325017	0.0179363	0.2769929416989395	0.2783057719825688	0.2783057719825688
chr1	35774596	35775315	intergenic|chr1:35774596-35775315	intergenic	CLSPN	35769950	TRUE	ENSG00000092853	FALSE	IN-MGE	5005.5	0.761872	0.071618	2.33616	1	1	2	FALSE	0.0272053	4.92085	0.0332005	0.0541384	0.1401	0.6728144320680793	0.6316681277544907	0.6316681277544907
chr1	35783209	35783709	intergenic|chr1:35783209-35783709	intergenic	AGO4	35808226	TRUE	ENSG00000134698	FALSE	IN-MGE	24767	0.53502	0.022864	3.29291	4	1	1	FALSE	0.48692	100.335	0.465139	0.0637589	0.050391	0.5126932388913195	0.4991235083082234	0.4991235083082234
chr1	35783209	35783709	intergenic|chr1:35783209-35783709	intergenic	CLSPN	35769950	TRUE	ENSG00000092853	FALSE	IN-MGE	13509	0.761872	0.03652	3.29291	3	1	1	FALSE	0.0272053	4.92085	0.0332005	0.0827215	0.101813	0.6529749506991914	0.6157809640287393	0.6157809640287393
chr1	35783763	35784545	intergenic|chr1:35783763-35784545	intergenic	CLSPN	35769950	TRUE	ENSG00000092853	FALSE	IN-MGE	14204	0.761872	0.011223	1.06533	4	1	1	FALSE	0.0272053	4.92085	0.0332005	0.0827215	0.0312882	0.2797016979930954	0.2814774814196346	0.2814774814196346
chr1	35799510	35800010	intergenic|chr1:35799510-35800010	intergenic	AGO4	35808226	TRUE	ENSG00000134698	FALSE	IN-MGE	8466	0.53502	0.013073	0.627098	2	1	1	FALSE	0.48692	100.335	0.465139	0.0827941	0.0364786	0.3223638596015921	0.3268899056192458	0.3268899056192458
chr1	35800125	35800863	intergenic|chr1:35800125-35800863	intergenic	AGO1	35883194	TRUE	ENSG00000092847	FALSE	IN-MGE	82700	0.693001	0.016919	7.66083	8	2	1	FALSE	0.229301	42.2859	0.257636	0.0734035	0.0420233	0.2543911756678509	0.2534160677809904	0.2534160677809904
chr1	35800125	35800863	intergenic|chr1:35800125-35800863	intergenic	AGO4	35808226	TRUE	ENSG00000134698	FALSE	IN-MGE	7732	0.53502	0.175243	7.66083	1	1	1	FALSE	0.48692	100.335	0.465139	0.0827941	0.488994	0.953228	0.9295102371335642	0.9295102371335642
chr1	35800125	35800863	intergenic|chr1:35800125-35800863	intergenic	CLSPN	35769950	TRUE	ENSG00000092853	FALSE	IN-MGE	30544	0.761872	0.036843	7.66083	6	1	1	FALSE	0.0272053	4.92085	0.0332005	0.0658806	0.0833636	0.6599053718719587	0.6210591476223508	0.6210591476223508
chr1	35807483	35809293	promoter|chr1:35807483-35809293	promoter	AGO4	35808226	TRUE	ENSG00000134698	TRUE	IN-MGE	162	0.53502	1	4.84708	1	1	0	FALSE	0.48692	100.335	0.465139	0.0354922	1.55256	0.9848825221729712	0.9844577407000408	0.9844577407000408
chr1	35833869	35835212	genic|chr1:35833869-35835212	genic	AGO4	35808226	TRUE	ENSG00000134698	FALSE	IN-MGE	26314.5	0.53502	0.011422	1.75033	4	1	1	FALSE	0.48692	100.335	0.465139	0.0430752	0.0194808	0.2337498033876434	0.2308020876122009	0.2308020876122009
chr1	35882910	35884258	promoter|chr1:35882910-35884258	promoter	AGO1	35883194	TRUE	ENSG00000092847	TRUE	IN-MGE	390	0.693001	1	9.56812	1	1	0	FALSE	0.229301	42.2859	0.257636	0.0497278	1.85214	0.9856655396244698	0.9855572261246932	0.9855572261246932
chr1	35930019	35931353	promoter|chr1:35930019-35931353	promoter	AGO3	35931081	TRUE	ENSG00000126070	TRUE	IN-MGE	395	0.74105	1	8.82417	1	1	0	FALSE	0.676472	145.373	0.581673	-0.00206655	0.974712	0.9554696626316284	0.932787	0.932787
chr1	36083592	36084551	promoter|chr1:36083592-36084551	promoter	TEKT2	36084074	TRUE	ENSG00000092850	TRUE	IN-MGE	2.5	0.646705	1	5.7478	1	1	1	FALSE	0.0131476	2.58553	0.0199203	0.0161773	1.22202	0.987784	0.9883077749871818	0.9883077749871818
chr1	36098572	36100032	genic|chr1:36098572-36100032	genic	TEKT2	36084074	TRUE	ENSG00000092850	FALSE	IN-MGE	15228	0.646705	0.050404	5.04005	3	2	1	FALSE	0.0131476	2.58553	0.0199203	0.0306152	0.0736648	0.3379152179260257	0.3418821232321263	0.3418821232321263
chr1	36149264	36149841	promoter|chr1:36149264-36149841	promoter	TRAPPC3	36149514	TRUE	ENSG00000054116	TRUE	IN-MGE	38.5	0.887682	1	14.2418	1	1	0	TRUE	0.0947006	17.1813	0.118194	0.0524956	1.91678	0.9332934618276576	0.9002902130777963	0.9002902130777963
chr1	36155281	36157736	promoter|chr1:36155281-36157736	promoter	MAP7D1	36155964	TRUE	ENSG00000116871	TRUE	IN-MGE	544.5	0.705129	1	15.9943	1	1	1	FALSE	0.191791	33.5702	0.22178	0.0523823	1.91409	0.9938126506817196	0.9948018023385152	0.9948018023385152
chr1	36161010	36161510	genic|chr1:36161010-36161510	genic	MAP7D1	36155964	TRUE	ENSG00000116871	FALSE	IN-MGE	5296	0.705129	0.029983	1.56722	2	1	2	FALSE	0.191791	33.5702	0.22178	0.00521953	0.0319868	0.2566609874425658	0.2557639178481362	0.2557639178481362
chr1	36174541	36175286	genic|chr1:36174541-36175286	genic	MAP7D1	36155964	TRUE	ENSG00000116871	FALSE	IN-MGE	18949.5	0.705129	0.010794	2.08183	4	1	3	FALSE	0.191791	33.5702	0.22178	0.0427764	0.0183417	0.2092363196104862	0.2042972478522224	0.2042972478522224
chr1	36175379	36176163	genic|chr1:36175379-36176163	genic	MAP7D1	36155964	TRUE	ENSG00000116871	FALSE	IN-MGE	19807	0.705129	0.022943	4.63014	5	1	3	FALSE	0.191791	33.5702	0.22178	0.0427764	0.0389858	0.4317566222803312	0.4298002673445124	0.4298002673445124
chr1	36176170	36176670	genic|chr1:36176170-36176670	genic	MAP7D1	36155964	TRUE	ENSG00000116871	FALSE	IN-MGE	20456	0.705129	0.010982	2.29079	6	1	3	FALSE	0.191791	33.5702	0.22178	0.0427764	0.0186611	0.2478663177608095	0.2462936020738106	0.2462936020738106
chr1	36178518	36179331	genic|chr1:36178518-36179331	genic	MAP7D1	36155964	TRUE	ENSG00000116871	FALSE	IN-MGE	22960.5	0.705129	0.008902	2.08998	7	1	4	FALSE	0.191791	33.5702	0.22178	0.0417294	0.0149317	0.2271799953481592	0.2235962835405991	0.2235962835405991
chr1	36186227	36187314	intergenic|chr1:36186227-36187314	intergenic	MAP7D1	36155964	TRUE	ENSG00000116871	FALSE	IN-MGE	30806.5	0.705129	0.007864	2.49489	10	1	3	FALSE	0.191791	33.5702	0.22178	0.0276982	0.011085	0.1997834283787095	0.1934630317395037	0.1934630317395037
chr1	36187844	36188582	intergenic|chr1:36187844-36188582	intergenic	MAP7D1	36155964	TRUE	ENSG00000116871	FALSE	IN-MGE	32249	0.705129	0.011612	3.86083	11	1	3	FALSE	0.191791	33.5702	0.22178	0.00637371	0.0125665	0.2273538934978478	0.223743	0.223743
chr1	36224016	36225118	promoter|chr1:36224016-36225118	promoter	THRAP3	36224411	TRUE	ENSG00000054118	TRUE	IN-MGE	156	0.957649	1	24.8283	1	1	0	TRUE	0.524024	107.383	0.493028	0.0260582	1.38123	0.8810903529422305	0.816699	0.816699
chr1	36274193	36275141	genic|chr1:36274193-36275141	genic	SH3D21	36307106	TRUE	ENSG00000214193	FALSE	IN-MGE	32439	0.710828	0.02483	5.76284	5	1	0	FALSE	0.028451	5.00425	0.0385126	0.0389506	0.0402383	0.2246449291968497	0.2208465383848436	0.2208465383848436
chr1	36297637	36299289	genic|chr1:36297637-36299289	genic	SH3D21	36307106	TRUE	ENSG00000214193	FALSE	IN-MGE	8643	0.710828	0.034311	2.05496	2	1	0	FALSE	0.028451	5.00425	0.0385126	0.0276549	0.0483386	0.1927094674315718	0.185653	0.185653
chr1	36306135	36307544	promoter|chr1:36306135-36307544	promoter	SH3D21	36307106	TRUE	ENSG00000214193	TRUE	IN-MGE	266.5	0.710828	1	8.97385	1	1	0	FALSE	0.028451	5.00425	0.0385126	0.0314849	1.47733	0.9785039179833948	0.974882	0.974882
chr1	36320477	36322079	genic|chr1:36320477-36322079	genic	SH3D21	36307106	TRUE	ENSG00000214193	FALSE	IN-MGE	14172	0.710828	0.054948	5.46107	1	1	1	FALSE	0.028451	5.00425	0.0385126	0.0165993	0.0674998	0.3836753202986674	0.386364	0.386364
chr1	36365251	36365751	genic|chr1:36365251-36365751	genic	STK40	36385927	TRUE	ENSG00000196182	FALSE	IN-MGE	20426	0.96196	0.011757	3.00838	6	1	3	FALSE	0.147003	27.1064	0.174967	0.0460297	0.0208001	0.2165716212664654	0.2121013270298395	0.2121013270298395
chr1	36365986	36366486	genic|chr1:36365986-36366486	genic	LSM10	36397959	TRUE	ENSG00000181817	FALSE	IN-MGE	31723	0.734304	0.046226	14.548	8	2	2	TRUE	0.0715081	12.3438	0.0906375	0.0563952	0.0929929	0.2238088504469959	0.2199232978832209	0.2199232978832209
chr1	36365986	36366486	genic|chr1:36365986-36366486	genic	SH3D21	36307106	TRUE	ENSG00000214193	FALSE	IN-MGE	59130	0.710828	0.033891	14.548	15	2	2	FALSE	0.028451	5.00425	0.0385126	0.0424243	0.0573384	0.4444605254964121	0.4410863007579986	0.4410863007579986
chr1	36365986	36366486	genic|chr1:36365986-36366486	genic	STK40	36385927	TRUE	ENSG00000196182	FALSE	IN-MGE	19691	0.96196	0.059029	14.548	5	1	2	FALSE	0.147003	27.1064	0.174967	0.0812468	0.161585	0.8203552275412741	0.7569172695491034	0.7569172695491034
chr1	36368945	36369445	genic|chr1:36368945-36369445	genic	STK40	36385927	TRUE	ENSG00000196182	FALSE	IN-MGE	16732	0.96196	0.015699	3.27468	4	1	4	FALSE	0.147003	27.1064	0.174967	0.0244573	0.0212579	0.1962050688923832	0.1896314329517781	0.1896314329517781
chr1	36385044	36386234	promoter|chr1:36385044-36386234	promoter	STK40	36385927	TRUE	ENSG00000196182	TRUE	IN-MGE	288	0.96196	1	25.9662	1	1	2	FALSE	0.147003	27.1064	0.174967	0.0461763	1.77238	0.9915704211529034	0.9923816126914424	0.9923816126914424
chr1	36386376	36386876	promoter|chr1:36386376-36386876	promoter	STK40	36385927	TRUE	ENSG00000196182	TRUE	IN-MGE	699	0.96196	1	2.1863	1	1	2	FALSE	0.147003	27.1064	0.174967	0.0461763	1.77238	0.9915704211529034	0.9923816126914424	0.9923816126914424
chr1	36387554	36388054	intergenic|chr1:36387554-36388054	intergenic	STK40	36385927	TRUE	ENSG00000196182	FALSE	IN-MGE	1877	0.96196	0.065304	3.95382	2	1	2	FALSE	0.147003	27.1064	0.174967	0.0348964	0.100642	0.5767507973620485	0.5532793823695653	0.5532793823695653
chr1	36397111	36398209	promoter|chr1:36397111-36398209	promoter	LSM10	36397959	TRUE	ENSG00000181817	TRUE	IN-MGE	299	0.734304	1	9.0512	1	1	1	TRUE	0.0715081	12.3438	0.0906375	0.0487161	1.82906	0.9720710186978428	0.9626868616042844	0.9626868616042844
chr1	36402431	36403413	intergenic|chr1:36402431-36403413	intergenic	LSM10	36397959	TRUE	ENSG00000181817	FALSE	IN-MGE	4963	0.734304	0.090724	4.30392	1	1	1	TRUE	0.0715081	12.3438	0.0906375	0.00491227	0.0964193	0.2026224962619141	0.1967553724143668	0.1967553724143668
chr1	36449657	36450157	promoter|chr1:36449657-36450157	promoter	OSCP1	36450485	TRUE	ENSG00000116885	TRUE	IN-MGE	578	0.851469	1	1.43356	1	1	3	FALSE	0.0437977	7.38127	0.0544489	0.00941328	1.12375	0.98486	0.9844254028934314	0.9844254028934314
chr1	36450235	36450778	promoter|chr1:36450235-36450778	promoter	OSCP1	36450485	TRUE	ENSG00000116885	TRUE	IN-MGE	21.5	0.851469	1	11.0358	1	1	2	FALSE	0.0437977	7.38127	0.0544489	0.00941328	1.12375	0.9837685523242804	0.983031	0.983031
chr1	36450857	36451357	promoter|chr1:36450857-36451357	promoter	OSCP1	36450485	TRUE	ENSG00000116885	TRUE	IN-MGE	622	0.851469	1	1.53588	2	1	2	FALSE	0.0437977	7.38127	0.0544489	0.00941328	1.12375	0.988397	0.9891248315745887	0.9891248315745887
chr1	36463656	36464953	promoter|chr1:36463656-36464953	promoter	MRPS15	36464439	TRUE	ENSG00000116898	TRUE	IN-MGE	134.5	0.756174	1	9.80885	1	1	0	TRUE	0.0593736	10.5506	0.0780212	0.0588378	2.07354	0.9492286818474152	0.923802	0.923802
chr1	36981664	36983343	genic|chr1:36981664-36983343	genic	GRIK3	37034243	TRUE	ENSG00000163873	FALSE	IN-MGE	51739.5	0.71	0.013263	5.8476	7	1	1	FALSE	0.606494	120.936	0.484396	0.00947517	0.0149157	0.1863916891309013	0.1787103740744749	0.1787103740744749
chr1	36987974	36989953	genic|chr1:36987974-36989953	genic	GRIK3	37034243	TRUE	ENSG00000163873	FALSE	IN-MGE	45279.5	0.71	0.028301	10.8848	6	1	1	FALSE	0.606494	120.936	0.484396	0.0126195	0.0330925	0.3534457539241887	0.3562570404605842	0.3562570404605842
chr1	37028988	37029731	genic|chr1:37028988-37029731	genic	GRIK3	37034243	TRUE	ENSG00000163873	FALSE	IN-MGE	4883.5	0.71	0.039293	1.58227	2	1	2	FALSE	0.606494	120.936	0.484396	-0.00270106	0.0379993	0.3017500641690925	0.3053810297208657	0.3053810297208657
chr1	37033367	37033867	promoter|chr1:37033367-37033867	promoter	GRIK3	37034243	TRUE	ENSG00000163873	TRUE	IN-MGE	626	0.71	1	1.61046	1	1	4	FALSE	0.606494	120.936	0.484396	0.0125242	1.16793	0.9886466098646336	0.989381	0.989381
chr1	37033993	37034783	promoter|chr1:37033993-37034783	promoter	GRIK3	37034243	TRUE	ENSG00000163873	TRUE	IN-MGE	145	0.71	1	7.05318	1	1	4	FALSE	0.606494	120.936	0.484396	0.0212683	1.30162	0.9905516571241976	0.9912740544364776	0.9912740544364776
chr1	37034960	37035460	intergenic|chr1:37034960-37035460	intergenic	GRIK3	37034243	TRUE	ENSG00000163873	FALSE	IN-MGE	967	0.71	0.07967	3.20822	2	1	3	FALSE	0.606494	120.936	0.484396	0.0212683	0.1037	0.6727437524921597	0.6316256918339593	0.6316256918339593
chr1	37038150	37038650	intergenic|chr1:37038150-37038650	intergenic	GRIK3	37034243	TRUE	ENSG00000163873	FALSE	IN-MGE	4157	0.71	0.092517	3.72553	3	1	4	FALSE	0.606494	120.936	0.484396	0.0173929	0.114774	0.7560405256319376	0.7000396898500629	0.7000396898500629
chr1	37040710	37041210	intergenic|chr1:37040710-37041210	intergenic	GRIK3	37034243	TRUE	ENSG00000163873	FALSE	IN-MGE	6717	0.71	0.02009	1.09454	4	1	1	FALSE	0.606494	120.936	0.484396	0.0259936	0.0277267	0.2623726408603735	0.2620837762170969	0.2620837762170969
chr1	37047475	37047975	intergenic|chr1:37047475-37047975	intergenic	GRIK3	37034243	TRUE	ENSG00000163873	FALSE	IN-MGE	13482	0.71	0.081903	9.10834	6	1	1	FALSE	0.606494	120.936	0.484396	0.024177	0.11052	0.763447	0.7058849473379809	0.7058849473379809
chr1	37059332	37060109	intergenic|chr1:37059332-37060109	intergenic	GRIK3	37034243	TRUE	ENSG00000163873	FALSE	IN-MGE	25477.5	0.71	0.027595	5.88923	9	1	3	FALSE	0.606494	120.936	0.484396	-0.0337099	0.0181709	0.2796601328576989	0.2814306665201978	0.2814306665201978
chr1	37136918	37137995	intergenic|chr1:37136918-37137995	intergenic	GRIK3	37034243	TRUE	ENSG00000163873	FALSE	IN-MGE	103214	0.71	0.00994	8.89034	26	1	1	FALSE	0.606494	120.936	0.484396	-0.0143032	0.00832521	0.2049802848157216	0.1993939591613761	0.1993939591613761
chr1	37274439	37275695	intergenic|chr1:37274439-37275695	intergenic	GRIK3	37034243	TRUE	ENSG00000163873	FALSE	IN-MGE	240824	0.71	0.002785	5.93124	40	1	2	FALSE	0.606494	120.936	0.484396	0.040087	0.00457725	0.1951498813035283	0.188372	0.188372
chr1	37282720	37283220	intergenic|chr1:37282720-37283220	intergenic	GRIK3	37034243	TRUE	ENSG00000163873	FALSE	IN-MGE	248727	0.71	0.002073	4.56351	44	1	3	FALSE	0.606494	120.936	0.484396	0.0536527	0.00403089	0.2034362012719691	0.1976753823579299	0.1976753823579299
chr1	37292773	37293919	intergenic|chr1:37292773-37293919	intergenic	GRIK3	37034243	TRUE	ENSG00000163873	FALSE	IN-MGE	259103	0.71	0.00233	5.34865	47	1	3	FALSE	0.606494	120.936	0.484396	0.026603	0.00324007	0.1927106816530499	0.1856556009694587	0.1856556009694587
chr1	37295626	37296867	intergenic|chr1:37295626-37296867	intergenic	GRIK3	37034243	TRUE	ENSG00000163873	FALSE	IN-MGE	262004	0.71	0.002209	5.12966	49	1	3	FALSE	0.606494	120.936	0.484396	0.0246918	0.0029999	0.1910058989467691	0.1837998300163166	0.1837998300163166
chr1	37433983	37434723	intergenic|chr1:37433983-37434723	intergenic	GRIK3	37034243	TRUE	ENSG00000163873	FALSE	IN-MGE	400110	0.71	0.001318	4.72219	69	1	3	FALSE	0.606494	120.936	0.484396	0.0204455	0.00169812	0.189024	0.1815999586449841	0.1815999586449841
chr1	37513905	37515301	promoter|chr1:37513905-37515301	promoter	MEAF6	37514819	TRUE	ENSG00000163875	TRUE	IN-MGE	216	0.709171	1	8.77098	1	1	0	TRUE	0.259197	49.6255	0.287849	0.0440459	1.72619	0.9355569138802936	0.9044134613692252	0.9044134613692252
chr1	37553837	37554594	promoter|chr1:37553837-37554594	promoter	SNIP1	37554344	TRUE	ENSG00000163877	TRUE	IN-MGE	128.5	0.58699	1	4.37665	1	1	1	TRUE	0.100891	18.1404	0.122842	0.0425403	1.69428	0.9742686949707868	0.9668888653299684	0.9668888653299684
chr1	37556658	37557168	promoter|chr1:37556658-37557168	promoter	DNALI1	37556918	TRUE	ENSG00000163879	TRUE	IN-MGE	5	0.388534	1	1.50147	1	1	1	FALSE	0.0282804	4.96255	0.0371846	0.00127788	1.01596	0.9896975468790336	0.9904378561544545	0.9904378561544545
chr1	37595482	37596235	promoter|chr1:37595482-37596235	promoter	GNL2	37595985	TRUE	ENSG00000134697	TRUE	IN-MGE	126.5	0.718036	1	7.36274	1	1	0	TRUE	0.0791108	14.2621	0.0966135	0.0482537	1.81861	0.9400778487399966	0.912377	0.912377
chr1	37690068	37690845	promoter|chr1:37690068-37690845	promoter	C1orf109	37690595	TRUE	ENSG00000116922	TRUE	IN-MGE	138.5	0.778433	1	9.28332	1	1	1	FALSE	0.0574954	10.1336	0.0720452	0.034536	1.53426	0.9900873209808468	0.9908099098868494	0.9908099098868494
chr1	37692133	37692650	promoter|chr1:37692133-37692650	promoter	CDCA8	37692400	TRUE	ENSG00000134690	TRUE	IN-MGE	8.5	0.881886	1	13.2508	1	1	1	FALSE	0.0106481	1.96	0.0139442	0.0473426	1.79819	0.9914720416430384	0.9922563302517754	0.9922563302517754
chr1	37725455	37727166	intergenic|chr1:37725455-37727166	intergenic	CDCA8	37692400	TRUE	ENSG00000134690	FALSE	IN-MGE	33910.5	0.881886	0.017689	5.16259	5	1	1	FALSE	0.0106481	1.96	0.0139442	0.0153284	0.0213901	0.1899564684937414	0.1826741524403077	0.1826741524403077
chr1	37752390	37753451	intergenic|chr1:37752390-37753451	intergenic	CDCA8	37692400	TRUE	ENSG00000134690	FALSE	IN-MGE	60520.5	0.881886	0.018108	9.56519	7	1	1	FALSE	0.0106481	1.96	0.0139442	0.0394301	0.0295199	0.2918301997892368	0.2946520200742837	0.2946520200742837
chr1	37752390	37753451	intergenic|chr1:37752390-37753451	intergenic	EPHA10	37765152	TRUE	ENSG00000183317	FALSE	IN-MGE	12231.5	0.784253	0.097927	9.56519	2	1	1	FALSE	0.0579758	10.5089	0.0727092	0.00754388	0.107525	0.6202162845522918	0.5889244226886909	0.5889244226886909
chr1	37752390	37753451	intergenic|chr1:37752390-37753451	intergenic	MANEAL	37794101	TRUE	ENSG00000185090	FALSE	IN-MGE	41180.5	0.668136	0.031522	9.56519	3	2	1	FALSE	0.0885187	15.5132	0.108234	0.0435274	0.0540646	0.2377905804886324	0.2351887533567378	0.2351887533567378
chr1	37764327	37766689	promoter|chr1:37764327-37766689	promoter	EPHA10	37765152	TRUE	ENSG00000183317	TRUE	IN-MGE	356	0.784253	1	15.4442	1	1	0	FALSE	0.0579758	10.5089	0.0727092	0.0337833	1.52002	0.9775152099901444	0.9732516916758944	0.9732516916758944
chr1	37793256	37795222	promoter|chr1:37793256-37795222	promoter	MANEAL	37794101	TRUE	ENSG00000185090	TRUE	IN-MGE	138	0.668136	1	9.45024	1	1	0	FALSE	0.0885187	15.5132	0.108234	0.0394876	1.63137	0.9828420949123884	0.98164	0.98164
chr1	37807542	37809433	promoter|chr1:37807542-37809433	promoter	C1orf122	37807800	TRUE	ENSG00000197982	TRUE	IN-MGE	687.5	0.749379	1	16.7891	1	2	0	FALSE	0.135037	24.354	0.160691	0.0463605	1.77643	0.9577728406340004	0.9359130021278638	0.9359130021278638
chr1	37807542	37809433	promoter|chr1:37807542-37809433	promoter	YRDC	37808193	TRUE	ENSG00000196449	TRUE	IN-MGE	294.5	0.836467	1	16.7891	1	1	0	FALSE	0.0429207	7.42297	0.0557769	0.0382259	1.60606	0.9782124220736352	0.9743790836402236	0.9743790836402236
chr1	37836088	37837166	genic|chr1:37836088-37837166	genic	MTF1	37859620	TRUE	ENSG00000188786	FALSE	IN-MGE	22993	0.836272	0.037153	6.18729	4	1	0	FALSE	0.0892599	16.3055	0.11255	0.048673	0.0679189	0.3212430640023622	0.3256626988699181	0.3256626988699181
chr1	37859127	37859913	promoter|chr1:37859127-37859913	promoter	MTF1	37859620	TRUE	ENSG00000188786	TRUE	IN-MGE	100	0.836272	1	10.9165	1	1	1	FALSE	0.0892599	16.3055	0.11255	0.0532246	1.93418	0.9928421098316556	0.9938213051849296	0.9938213051849296
chr1	37859997	37860766	promoter|chr1:37859997-37860766	promoter	MTF1	37859620	TRUE	ENSG00000188786	TRUE	IN-MGE	761.5	0.836272	1	3.05169	1	1	1	FALSE	0.0892599	16.3055	0.11255	0.0532246	1.93418	0.9928421098316556	0.9938213051849296	0.9938213051849296
chr1	37931610	37932390	genic|chr1:37931610-37932390	genic	INPP5B	37947057	TRUE	ENSG00000204084	FALSE	IN-MGE	15057	0.497175	0.188952	18.007	4	1	0	FALSE	0.129696	21.977	0.150066	0.0253674	0.258761	0.8687665250856841	0.8029602586357321	0.8029602586357321
chr1	37931610	37932390	genic|chr1:37931610-37932390	genic	MTF1	37859620	TRUE	ENSG00000188786	FALSE	IN-MGE	72380	0.836272	0.033408	18.007	3	1	0	FALSE	0.0892599	16.3055	0.11255	0.0643215	0.0741446	0.3192433523935491	0.323482	0.323482
chr1	37937750	37938454	genic|chr1:37937750-37938454	genic	INPP5B	37947057	TRUE	ENSG00000204084	FALSE	IN-MGE	8955	0.497175	0.012705	0.711121	3	1	1	FALSE	0.129696	21.977	0.150066	0.0288389	0.0181639	0.2078895430115304	0.2027915734353966	0.2027915734353966
chr1	37938602	37939428	genic|chr1:37938602-37939428	genic	INPP5B	37947057	TRUE	ENSG00000204084	FALSE	IN-MGE	8042	0.497175	0.015747	0.789462	2	1	1	FALSE	0.129696	21.977	0.150066	0.0501604	0.0293225	0.2766325497413334	0.2778083636760167	0.2778083636760167
chr1	37946055	37947573	promoter|chr1:37946055-37947573	promoter	INPP5B	37947057	TRUE	ENSG00000204084	TRUE	IN-MGE	243	0.497175	1	3.36903	1	1	0	FALSE	0.129696	21.977	0.150066	0.0539674	1.95207	0.9904356549348132	0.991157	0.991157
chr1	37989178	37989678	promoter|chr1:37989178-37989678	promoter	SF3A3	37990110	TRUE	ENSG00000183431	TRUE	IN-MGE	682	0.729726	1	1.11156	1	1	1	FALSE	0.154	28.2323	0.180279	0.0237693	1.34259	0.988313	0.9890265543489702	0.9890265543489702
chr1	37989860	37990365	promoter|chr1:37989860-37990365	promoter	SF3A3	37990110	TRUE	ENSG00000183431	TRUE	IN-MGE	2.5	0.729726	1	6.65755	1	1	1	FALSE	0.154	28.2323	0.180279	0.0237693	1.34259	0.988313	0.9890265543489702	0.9890265543489702
chr1	37995999	37996984	genic|chr1:37995999-37996984	genic	FHL3	38005515	TRUE	ENSG00000183386	FALSE	IN-MGE	9023.5	0.495811	0.099822	10.5734	3	1	0	FALSE	0.0239422	4.0451	0.0305445	0.0160599	0.121807	0.627327	0.5944441435406977	0.5944441435406977
chr1	37995999	37996984	genic|chr1:37995999-37996984	genic	INPP5B	37947057	TRUE	ENSG00000204084	FALSE	IN-MGE	49434.5	0.497175	0.032835	10.5734	4	2	0	FALSE	0.129696	21.977	0.150066	0.061071	0.0699954	0.2379157945645856	0.2353375193812257	0.2353375193812257
chr1	37995999	37996984	genic|chr1:37995999-37996984	genic	SF3A3	37990110	TRUE	ENSG00000183431	FALSE	IN-MGE	6381.5	0.729726	0.180812	10.5734	2	1	0	FALSE	0.154	28.2323	0.180279	-0.0198067	0.141453	0.5471736389284175	0.5278668434644994	0.5278668434644994
chr1	38004753	38005927	promoter|chr1:38004753-38005927	promoter	FHL3	38005515	TRUE	ENSG00000183386	TRUE	IN-MGE	175	0.495811	1	3.20952	1	1	1	FALSE	0.0239422	4.0451	0.0305445	0.0445281	1.73654	0.9947822357872704	0.9957353672373556	0.9957353672373556
chr1	38011853	38013216	promoter|chr1:38011853-38013216	promoter	UTP11	38012711	TRUE	ENSG00000183520	TRUE	IN-MGE	176.5	0.96649	1	28.2638	1	1	0	FALSE	0.133077	23.7285	0.156042	0.0312761	1.47351	0.971166	0.9607699511164024	0.9607699511164024
chr1	38019964	38020874	genic|chr1:38019964-38020874	genic	UTP11	38012711	TRUE	ENSG00000183520	FALSE	IN-MGE	7708	0.96649	0.033725	3.45694	2	1	2	FALSE	0.133077	23.7285	0.156042	-0.00177236	0.0329922	0.2096424574719615	0.2047497080465529	0.2047497080465529
chr1	38026561	38027629	intergenic|chr1:38026561-38027629	intergenic	POU3F1	38046778	TRUE	ENSG00000185668	FALSE	IN-MGE	19683	0.923238	0.022328	5.68182	6	1	2	FALSE	0.154409	30.9012	0.174635	0.0439429	0.0384933	0.3697920667983194	0.3730409572292041	0.3730409572292041
chr1	38026561	38027629	intergenic|chr1:38026561-38027629	intergenic	UTP11	38012711	TRUE	ENSG00000183520	FALSE	IN-MGE	14384	0.96649	0.02926	5.68182	4	1	2	FALSE	0.133077	23.7285	0.156042	0.0265174	0.0406455	0.3312380110267934	0.3356636344977848	0.3356636344977848
chr1	38028176	38029065	intergenic|chr1:38028176-38029065	intergenic	POU3F1	38046778	TRUE	ENSG00000185668	FALSE	IN-MGE	18157.5	0.923238	0.017332	4.06077	5	1	2	FALSE	0.154409	30.9012	0.174635	0.0592779	0.0361351	0.3297756185985659	0.3344020105438318	0.3344020105438318
chr1	38028176	38029065	intergenic|chr1:38028176-38029065	intergenic	UTP11	38012711	TRUE	ENSG00000183520	FALSE	IN-MGE	15909.5	0.96649	0.018861	4.06077	5	1	2	FALSE	0.133077	23.7285	0.156042	0.0467075	0.0336497	0.2996219169979507	0.3030562052784267	0.3030562052784267
chr1	38029068	38030381	intergenic|chr1:38029068-38030381	intergenic	FHL3	38005515	TRUE	ENSG00000183386	FALSE	IN-MGE	24209.5	0.495811	0.035456	10.3192	7	2	2	FALSE	0.0239422	4.0451	0.0305445	0.03496	0.0546855	0.4199988093175957	0.4196013777868052	0.4196013777868052
chr1	38029068	38030381	intergenic|chr1:38029068-38030381	intergenic	POU3F1	38046778	TRUE	ENSG00000185668	FALSE	IN-MGE	17053.5	0.923238	0.046967	10.3192	4	1	2	FALSE	0.154409	30.9012	0.174635	0.0592779	0.0979205	0.6565237751054438	0.6186316181643722	0.6186316181643722
chr1	38029068	38030381	intergenic|chr1:38029068-38030381	intergenic	SF3A3	37990110	TRUE	ENSG00000183431	FALSE	IN-MGE	39614.5	0.729726	0.0272	10.3192	11	3	2	FALSE	0.154	28.2323	0.180279	0.0501885	0.0506668	0.2411657043892291	0.2389047267506976	0.2389047267506976
chr1	38029068	38030381	intergenic|chr1:38029068-38030381	intergenic	UTP11	38012711	TRUE	ENSG00000183520	FALSE	IN-MGE	17013.5	0.96649	0.044746	10.3192	6	1	2	FALSE	0.133077	23.7285	0.156042	0.0467075	0.0798309	0.6193906196474425	0.588099	0.588099
chr1	38038693	38039719	intergenic|chr1:38038693-38039719	intergenic	POU3F1	38046778	TRUE	ENSG00000185668	FALSE	IN-MGE	7572	0.923238	0.051444	4.92115	3	1	1	FALSE	0.154409	30.9012	0.174635	0.0762316	0.132335	0.7033345741525528	0.6568091614520678	0.6568091614520678
chr1	38039730	38040475	intergenic|chr1:38039730-38040475	intergenic	POU3F1	38046778	TRUE	ENSG00000185668	FALSE	IN-MGE	6675.5	0.923238	0.028323	2.38138	2	1	1	FALSE	0.154409	30.9012	0.174635	0.0762316	0.0728581	0.4327544949620631	0.430659	0.430659
chr1	38045615	38046485	promoter|chr1:38045615-38046485	promoter	POU3F1	38046778	TRUE	ENSG00000185668	TRUE	IN-MGE	728	0.923238	1	2.8634	1	1	1	FALSE	0.154409	30.9012	0.174635	0.0665504	2.28153	0.9940625411370966	0.995076	0.995076
chr1	38046528	38047878	promoter|chr1:38046528-38047878	promoter	POU3F1	38046778	TRUE	ENSG00000185668	TRUE	IN-MGE	425	0.923238	1	23.1932	1	1	1	FALSE	0.154409	30.9012	0.174635	0.0665504	2.28153	0.9940625411370966	0.995076	0.995076
chr1	38092467	38093389	intergenic|chr1:38092467-38093389	intergenic	POU3F1	38046778	TRUE	ENSG00000185668	FALSE	IN-MGE	46150	0.923238	0.007202	4.3865	14	1	6	FALSE	0.154409	30.9012	0.174635	0.117969	0.0310782	0.4479279493307656	0.4440250691695995	0.4440250691695995
chr1	38114271	38115651	intergenic|chr1:38114271-38115651	intergenic	POU3F1	38046778	TRUE	ENSG00000185668	FALSE	IN-MGE	68183	0.923238	0.017812	16.1808	22	1	3	FALSE	0.154409	30.9012	0.174635	0.120737	0.0795453	0.7753242091895549	0.7161133757534618	0.7161133757534618
chr1	38114271	38115651	intergenic|chr1:38114271-38115651	intergenic	SF3A3	37990110	TRUE	ENSG00000183431	FALSE	IN-MGE	124851	0.729726	0.013162	16.1808	36	4	3	FALSE	0.154	28.2323	0.180279	0.0826558	0.0366641	0.2069475072033076	0.2016808778251161	0.2016808778251161
chr1	38114271	38115651	intergenic|chr1:38114271-38115651	intergenic	UTP11	38012711	TRUE	ENSG00000183520	FALSE	IN-MGE	102250	0.96649	0.011178	16.1808	31	2	3	FALSE	0.133077	23.7285	0.156042	0.0760674	0.0286958	0.2598718604229462	0.2592863354120336	0.2592863354120336
chr1	38115746	38116471	intergenic|chr1:38115746-38116471	intergenic	POU3F1	38046778	TRUE	ENSG00000185668	FALSE	IN-MGE	69330.5	0.923238	0.007626	7.04678	23	1	3	FALSE	0.154409	30.9012	0.174635	0.104435	0.0278259	0.4434505499234684	0.4400720355540021	0.4400720355540021
chr1	38117244	38117884	intergenic|chr1:38117244-38117884	intergenic	POU3F1	38046778	TRUE	ENSG00000185668	FALSE	IN-MGE	70786	0.923238	0.002827	2.66877	24	1	3	FALSE	0.154409	30.9012	0.174635	0.0872357	0.00833484	0.1890168878481772	0.1815867007602756	0.1815867007602756
chr1	38133182	38134692	intergenic|chr1:38133182-38134692	intergenic	FHL3	38005515	TRUE	ENSG00000183386	FALSE	IN-MGE	128422	0.495811	0.01171	18.8241	38	3	1	FALSE	0.0239422	4.0451	0.0305445	0.0485322	0.0213696	0.1944996462933544	0.1876724273158994	0.1876724273158994
chr1	38133182	38134692	intergenic|chr1:38133182-38134692	intergenic	POU3F1	38046778	TRUE	ENSG00000185668	FALSE	IN-MGE	87159	0.923238	0.016114	18.8241	28	1	1	FALSE	0.154409	30.9012	0.174635	0.1371	0.0881425	0.7899820144568838	0.7295208442255674	0.7295208442255674
chr1	38133182	38134692	intergenic|chr1:38133182-38134692	intergenic	UTP11	38012711	TRUE	ENSG00000183520	FALSE	IN-MGE	121226	0.96649	0.010924	18.8241	37	2	1	FALSE	0.133077	23.7285	0.156042	0.0791058	0.02912	0.2438578332419285	0.2418055894002146	0.2418055894002146
chr1	38139314	38141215	intergenic|chr1:38139314-38141215	intergenic	POU3F1	38046778	TRUE	ENSG00000185668	FALSE	IN-MGE	93486.5	0.923238	0.00455	5.71094	30	1	1	FALSE	0.154409	30.9012	0.174635	0.0713856	0.0110221	0.2139520142789977	0.2092402880277606	0.2092402880277606
chr1	38818085	38818851	intergenic|chr1:38818085-38818851	intergenic	RRAGC	38859823	TRUE	ENSG00000116954	FALSE	IN-MGE	41355	0.894891	0.029943	8.65511	4	1	1	FALSE	0.0959659	17.0561	0.116202	0.0291634	0.0429809	0.3382985307021776	0.3422991112266837	0.3422991112266837
chr1	38830699	38832175	intergenic|chr1:38830699-38832175	intergenic	RRAGC	38859823	TRUE	ENSG00000116954	FALSE	IN-MGE	28386	0.894891	0.014966	2.9425	3	1	1	FALSE	0.0959659	17.0561	0.116202	0.054248	0.0293164	0.2095292794337882	0.2046208254457441	0.2046208254457441
chr1	38858961	38859461	promoter|chr1:38858961-38859461	promoter	RRAGC	38859823	TRUE	ENSG00000116954	TRUE	IN-MGE	612	0.894891	1	1.54376	1	1	1	FALSE	0.0959659	17.0561	0.116202	0.0546681	1.9691	0.9925909074686644	0.9935354041739576	0.9935354041739576
chr1	38859573	38860561	promoter|chr1:38859573-38860561	promoter	RRAGC	38859823	TRUE	ENSG00000116954	TRUE	IN-MGE	244	0.894891	1	15.746	1	1	1	FALSE	0.0959659	17.0561	0.116202	0.0546681	1.9691	0.9925909074686644	0.9935354041739576	0.9935354041739576
chr1	38873128	38873690	promoter|chr1:38873128-38873690	promoter	MYCBP	38873378	TRUE	ENSG00000214114	TRUE	IN-MGE	31	0.6789	1	5.56822	1	1	0	FALSE	0.0520018	8.92424	0.062749	0.0160584	1.22022	0.9716615897131088	0.9619200974091386	0.9619200974091386
chr1	38990966	38992170	promoter|chr1:38990966-38992170	promoter	AKIRIN1	38991243	TRUE	ENSG00000174574	TRUE	IN-MGE	325	0.907579	1	18.7527	1	1	0	TRUE	0.127256	23.0612	0.15239	0.058535	2.06577	0.9396627071751278	0.911589	0.911589
chr1	39025527	39026027	promoter|chr1:39025527-39026027	promoter	NDUFS5	39026294	TRUE	ENSG00000168653	TRUE	IN-MGE	517	0.616555	1	1.12049	1	1	1	FALSE	0.537579	116.933	0.474104	0.0717655	2.43388	0.9963926323956463	0.997137	0.997137
chr1	39026044	39027004	promoter|chr1:39026044-39027004	promoter	NDUFS5	39026294	TRUE	ENSG00000168653	TRUE	IN-MGE	230	0.616555	1	5.48735	1	1	1	FALSE	0.537579	116.933	0.474104	0.0717655	2.43388	0.9963926323956463	0.997137	0.997137
chr1	39080666	39082818	intergenic|chr1:39080666-39082818	intergenic	BMP8A	39491645	TRUE	ENSG00000183682	FALSE	IN-MGE	409903	0.395548	0.013163	24.0883	72	1	1	FALSE	0.0105695	1.66808	0.0132802	-0.00359342	0.0125896	0.5176578143747561	0.5033795930914763	0.5033795930914763
chr1	39080666	39082818	intergenic|chr1:39080666-39082818	intergenic	NDUFS5	39026294	TRUE	ENSG00000168653	FALSE	IN-MGE	55448	0.616555	0.084897	24.0883	3	1	1	FALSE	0.537579	116.933	0.474104	0.0605451	0.179802	0.8519050806600391	0.7857671041141672	0.7857671041141672
chr1	39080666	39082818	intergenic|chr1:39080666-39082818	intergenic	PABPC4	39576849	TRUE	ENSG00000090621	FALSE	IN-MGE	495107	0.556427	0.009113	24.0883	81	2	1	FALSE	0.185043	34.2374	0.212815	0.035785	0.0141999	0.2609813111356999	0.2605231072809145	0.2605231072809145
chr1	39086657	39087423	intergenic|chr1:39086657-39087423	intergenic	BMP8A	39491645	TRUE	ENSG00000183682	FALSE	IN-MGE	404605	0.395548	0.001089	1.96701	71	1	4	FALSE	0.0105695	1.66808	0.0132802	0.0190271	0.00137863	0.2934694296458157	0.29633	0.29633
chr1	39087764	39088264	intergenic|chr1:39087764-39088264	intergenic	BMP8A	39491645	TRUE	ENSG00000183682	FALSE	IN-MGE	403631	0.395548	0.000366	0.659143	70	1	4	FALSE	0.0105695	1.66808	0.0132802	0.00578485	0.000393206	0.2607645224282115	0.2602841854426075	0.2602841854426075
chr1	39088630	39089358	intergenic|chr1:39088630-39089358	intergenic	BMP8A	39491645	TRUE	ENSG00000183682	FALSE	IN-MGE	402651	0.395548	0.00059	1.0595	69	1	4	FALSE	0.0105695	1.66808	0.0132802	-0.00054121	0.000586056	0.2655392486665596	0.2656616841216815	0.2656616841216815
chr1	39090241	39090741	intergenic|chr1:39090241-39090741	intergenic	BMP8A	39491645	TRUE	ENSG00000183682	FALSE	IN-MGE	401154	0.395548	0.00038	0.680618	68	1	4	FALSE	0.0105695	1.66808	0.0132802	0.00489581	0.000403772	0.258346	0.2576185672858126	0.2576185672858126
chr1	39092069	39092741	intergenic|chr1:39092069-39092741	intergenic	BMP8A	39491645	TRUE	ENSG00000183682	FALSE	IN-MGE	399240	0.395548	0.000583	1.03869	67	1	4	FALSE	0.0105695	1.66808	0.0132802	-0.0171732	0.000471225	0.2590808081036846	0.2584618208327763	0.2584618208327763
chr1	39098492	39098992	intergenic|chr1:39098492-39098992	intergenic	BMP8A	39491645	TRUE	ENSG00000183682	FALSE	IN-MGE	392903	0.395548	0.006657	11.6649	66	1	1	FALSE	0.0105695	1.66808	0.0132802	0.034558	0.0102164	0.4590900506639797	0.4534612296409875	0.4534612296409875
chr1	39098492	39098992	intergenic|chr1:39098492-39098992	intergenic	NDUFS5	39026294	TRUE	ENSG00000168653	FALSE	IN-MGE	72448	0.616555	0.031262	11.6649	9	1	1	FALSE	0.537579	116.933	0.474104	0.0286857	0.0446093	0.5352410713761137	0.5178681452489688	0.5178681452489688
chr1	39102481	39102981	intergenic|chr1:39102481-39102981	intergenic	BMP8A	39491645	TRUE	ENSG00000183682	FALSE	IN-MGE	388914	0.395548	0.003108	5.39019	65	1	2	FALSE	0.0105695	1.66808	0.0132802	0.0467669	0.00554903	0.376562	0.3798432817473793	0.3798432817473793
chr1	39102481	39102981	intergenic|chr1:39102481-39102981	intergenic	NDUFS5	39026294	TRUE	ENSG00000168653	FALSE	IN-MGE	76437	0.616555	0.013674	5.39019	10	1	2	FALSE	0.537579	116.933	0.474104	-0.0155332	0.0112793	0.2119367262054779	0.2070769411400393	0.2070769411400393
chr1	39104298	39106347	intergenic|chr1:39104298-39106347	intergenic	BMP8A	39491645	TRUE	ENSG00000183682	FALSE	IN-MGE	386322	0.395548	0.01073	18.4797	64	1	1	FALSE	0.0105695	1.66808	0.0132802	0.0672237	0.024686	0.679786	0.6373333231450539	0.6373333231450539
chr1	39104298	39106347	intergenic|chr1:39104298-39106347	intergenic	NDUFS5	39026294	TRUE	ENSG00000168653	FALSE	IN-MGE	79028.5	0.616555	0.045306	18.4797	11	1	1	FALSE	0.537579	116.933	0.474104	0.0479986	0.0821338	0.7582967413753937	0.7018124318750754	0.7018124318750754
chr1	39104298	39106347	intergenic|chr1:39104298-39106347	intergenic	PABPC4	39576849	TRUE	ENSG00000090621	FALSE	IN-MGE	471526	0.556427	0.007349	18.4797	73	2	1	FALSE	0.185043	34.2374	0.212815	0.0290918	0.0105396	0.2017430852525075	0.1957298072818165	0.1957298072818165
chr1	39128037	39128752	intergenic|chr1:39128037-39128752	intergenic	BMP8A	39491645	TRUE	ENSG00000183682	FALSE	IN-MGE	363250	0.395548	0.000394	0.637546	62	1	1	FALSE	0.0105695	1.66808	0.0132802	-0.0157703	0.000324047	0.2050320881704778	0.1994688806660235	0.1994688806660235
chr1	39132738	39133474	intergenic|chr1:39132738-39133474	intergenic	BMP8A	39491645	TRUE	ENSG00000183682	FALSE	IN-MGE	358539	0.395548	0.000476	0.759635	61	1	2	FALSE	0.0105695	1.66808	0.0132802	-0.0159158	0.000390783	0.225923	0.222255	0.222255
chr1	39137552	39138247	intergenic|chr1:39137552-39138247	intergenic	BMP8A	39491645	TRUE	ENSG00000183682	FALSE	IN-MGE	353746	0.395548	0.000391	0.615427	60	1	1	FALSE	0.0105695	1.66808	0.0132802	0.00357581	0.000408719	0.2046874472921674	0.1991023004468649	0.1991023004468649
chr1	39165869	39166583	intergenic|chr1:39165869-39166583	intergenic	BMP8A	39491645	TRUE	ENSG00000183682	FALSE	IN-MGE	325419	0.395548	0.000434	0.627098	56	1	1	FALSE	0.0105695	1.66808	0.0132802	0.0184486	0.0005455	0.2028082881680749	0.1969554875715813	0.1969554875715813
chr1	39170627	39171127	intergenic|chr1:39170627-39171127	intergenic	BMP8A	39491645	TRUE	ENSG00000183682	FALSE	IN-MGE	320768	0.395548	0.000405	0.576095	55	1	1	FALSE	0.0105695	1.66808	0.0132802	0.0607324	0.000859735	0.2096473645739959	0.2047634189615335	0.2047634189615335
chr1	39186077	39186958	intergenic|chr1:39186077-39186958	intergenic	BMP8A	39491645	TRUE	ENSG00000183682	FALSE	IN-MGE	305128	0.395548	0.00048	0.649337	54	1	1	FALSE	0.0105695	1.66808	0.0132802	0.0305902	0.000701297	0.2039964511446442	0.1982705300332845	0.1982705300332845
chr1	39191054	39192550	intergenic|chr1:39191054-39192550	intergenic	BMP8A	39491645	TRUE	ENSG00000183682	FALSE	IN-MGE	299843	0.395548	0.00162	2.15214	53	1	1	FALSE	0.0105695	1.66808	0.0132802	-0.00035953	0.0016128	0.2262478489043368	0.2226531516354792	0.2226531516354792
chr1	39197427	39198389	intergenic|chr1:39197427-39198389	intergenic	BMP8A	39491645	TRUE	ENSG00000183682	FALSE	IN-MGE	293737	0.395548	0.000642	0.834806	52	1	1	FALSE	0.0105695	1.66808	0.0132802	-0.00112813	0.000633086	0.1992152591820393	0.1928590437853966	0.1928590437853966
chr1	39202161	39202661	intergenic|chr1:39202161-39202661	intergenic	BMP8A	39491645	TRUE	ENSG00000183682	FALSE	IN-MGE	289234	0.395548	0.000178	0.228493	51	1	3	FALSE	0.0105695	1.66808	0.0132802	0.00569883	0.000191027	0.2170751406701792	0.2126727658064511	0.2126727658064511
chr1	39204156	39204835	intergenic|chr1:39204156-39204835	intergenic	BMP8A	39491645	TRUE	ENSG00000183682	FALSE	IN-MGE	287150	0.395548	0.000347	0.441273	50	1	2	FALSE	0.0105695	1.66808	0.0132802	-0.0154757	0.000286436	0.2063204003441019	0.200946	0.200946
chr1	39205217	39205717	intergenic|chr1:39205217-39205717	intergenic	BMP8A	39491645	TRUE	ENSG00000183682	FALSE	IN-MGE	286178	0.395548	0.000222	0.281012	49	1	2	FALSE	0.0105695	1.66808	0.0132802	-0.0164855	0.000180973	0.2018078952895905	0.1958251344324728	0.1958251344324728
chr1	39217177	39218088	intergenic|chr1:39217177-39218088	intergenic	BMP8A	39491645	TRUE	ENSG00000183682	FALSE	IN-MGE	274012	0.395548	0.000652	0.789462	48	1	2	FALSE	0.0105695	1.66808	0.0132802	-0.0114014	0.000566078	0.2106302258278966	0.2056847924481711	0.2056847924481711
chr1	39218782	39219583	intergenic|chr1:39218782-39219583	intergenic	BMP8A	39491645	TRUE	ENSG00000183682	FALSE	IN-MGE	272462	0.395548	0.000478	0.576095	47	1	2	FALSE	0.0105695	1.66808	0.0132802	0.00627117	0.000516636	0.2075691557413454	0.2023901834376199	0.2023901834376199
chr1	39219801	39220931	intergenic|chr1:39219801-39220931	intergenic	BMP8A	39491645	TRUE	ENSG00000183682	FALSE	IN-MGE	271279	0.395548	0.000803	0.962275	46	1	2	FALSE	0.0105695	1.66808	0.0132802	-0.000324352	0.000799778	0.2134238183191682	0.2086730864063428	0.2086730864063428
chr1	39239700	39240321	intergenic|chr1:39239700-39240321	intergenic	BMP8A	39491645	TRUE	ENSG00000183682	FALSE	IN-MGE	251634	0.395548	0.000397	0.441273	44	1	2	FALSE	0.0105695	1.66808	0.0132802	0.0532673	0.000768276	0.2089217730242326	0.2039435062457465	0.2039435062457465
chr1	39242229	39242965	intergenic|chr1:39242229-39242965	intergenic	BMP8A	39491645	TRUE	ENSG00000183682	FALSE	IN-MGE	249048	0.395548	0.000778	0.854268	43	1	2	FALSE	0.0105695	1.66808	0.0132802	-0.000104037	0.000776997	0.2072784844140828	0.2020795185763295	0.2020795185763295
chr1	39243900	39244561	intergenic|chr1:39243900-39244561	intergenic	BMP8A	39491645	TRUE	ENSG00000183682	FALSE	IN-MGE	247414	0.395548	0.000545	0.594154	42	1	2	FALSE	0.0105695	1.66808	0.0132802	0.0157017	0.000662088	0.2023690649219772	0.1964331090443042	0.1964331090443042
chr1	39256068	39256932	intergenic|chr1:39256068-39256932	intergenic	BMP8A	39491645	TRUE	ENSG00000183682	FALSE	IN-MGE	235145	0.395548	0.000841	0.871208	40	1	3	FALSE	0.0105695	1.66808	0.0132802	-0.0174414	0.000677506	0.210413	0.2054846130894691	0.2054846130894691
chr1	39258553	39259277	intergenic|chr1:39258553-39259277	intergenic	BMP8A	39491645	TRUE	ENSG00000183682	FALSE	IN-MGE	232730	0.395548	0.001266	1.2974	39	1	2	FALSE	0.0105695	1.66808	0.0132802	0.0369222	0.00200068	0.230762	0.2275115929119254	0.2275115929119254
chr1	39259292	39259959	intergenic|chr1:39259292-39259959	intergenic	BMP8A	39491645	TRUE	ENSG00000183682	FALSE	IN-MGE	232020	0.395548	0.000744	0.759635	38	1	2	FALSE	0.0105695	1.66808	0.0132802	0.00337302	0.000775763	0.1973818049137502	0.1909073780839637	0.1909073780839637
chr1	39267895	39269480	intergenic|chr1:39267895-39269480	intergenic	BMP8A	39491645	TRUE	ENSG00000183682	FALSE	IN-MGE	222958	0.395548	0.007441	7.29828	36	1	2	FALSE	0.0105695	1.66808	0.0132802	8.72119619639568e-06	0.0074418	0.3547858675622707	0.3576302119691965	0.3576302119691965
chr1	39267895	39269480	intergenic|chr1:39267895-39269480	intergenic	NDUFS5	39026294	TRUE	ENSG00000168653	FALSE	IN-MGE	242394	0.616555	0.005677	7.29828	39	1	2	FALSE	0.537579	116.933	0.474104	0.0165285	0.00696768	0.2628241636065945	0.2626054519225811	0.2626054519225811
chr1	39272702	39273465	intergenic|chr1:39272702-39273465	intergenic	BMP8A	39491645	TRUE	ENSG00000183682	FALSE	IN-MGE	218562	0.395548	0.001343	1.29059	35	1	1	FALSE	0.0105695	1.66808	0.0132802	0.0285717	0.00191369	0.1993010614296583	0.1929449867353884	0.1929449867353884
chr1	39408030	39408530	intergenic|chr1:39408030-39408530	intergenic	BMP8A	39491645	TRUE	ENSG00000183682	FALSE	IN-MGE	83365	0.395548	0.0086	3.07969	18	1	1	FALSE	0.0105695	1.66808	0.0132802	-0.00349146	0.00823578	0.2719938491043839	0.2724712276415358	0.2724712276415358
chr1	39408030	39408530	intergenic|chr1:39408030-39408530	intergenic	NDUFS5	39026294	TRUE	ENSG00000168653	FALSE	IN-MGE	381986	0.616555	0.001504	3.07969	57	1	1	FALSE	0.537579	116.933	0.474104	0.0710979	0.00363038	0.2071245793825445	0.2018953190568028	0.2018953190568028
chr1	39408701	39409201	intergenic|chr1:39408701-39409201	intergenic	BMP8A	39491645	TRUE	ENSG00000183682	FALSE	IN-MGE	82694	0.395548	0.055799	19.8161	17	1	1	FALSE	0.0105695	1.66808	0.0132802	-0.00349146	0.0534358	0.7575850666299213	0.701381	0.701381
chr1	39408701	39409201	intergenic|chr1:39408701-39409201	intergenic	NDUFS5	39026294	TRUE	ENSG00000168653	FALSE	IN-MGE	382657	0.616555	0.009657	19.8161	58	1	1	FALSE	0.537579	116.933	0.474104	0.0710979	0.0233103	0.5520491200978538	0.5321874541455449	0.5321874541455449
chr1	39408701	39409201	intergenic|chr1:39408701-39409201	intergenic	PABPC4	39576849	TRUE	ENSG00000090621	FALSE	IN-MGE	167898	0.556427	0.022693	19.8161	26	2	1	FALSE	0.185043	34.2374	0.212815	0.0666933	0.0518666	0.5044111502085521	0.4921512215391577	0.4921512215391577
chr1	39422327	39423093	intergenic|chr1:39422327-39423093	intergenic	BMP8A	39491645	TRUE	ENSG00000183682	FALSE	IN-MGE	68935	0.395548	0.003575	1.05368	14	1	2	FALSE	0.0105695	1.66808	0.0132802	0.0149876	0.00430478	0.1966506427070282	0.1901491021196922	0.1901491021196922
chr1	39440784	39441555	intergenic|chr1:39440784-39441555	intergenic	BMP8A	39491645	TRUE	ENSG00000183682	FALSE	IN-MGE	50475.5	0.395548	0.006866	1.4707	12	1	2	FALSE	0.0105695	1.66808	0.0132802	-0.0224066	0.00520109	0.2012284915744421	0.1952029993439839	0.1952029993439839
chr1	39443251	39443751	intergenic|chr1:39443251-39443751	intergenic	BMP8A	39491645	TRUE	ENSG00000183682	FALSE	IN-MGE	48144	0.395548	0.006853	1.39849	11	1	4	FALSE	0.0105695	1.66808	0.0132802	0.0186019	0.00863	0.2789941421051758	0.2806406650921449	0.2806406650921449
chr1	39443251	39443751	intergenic|chr1:39443251-39443751	intergenic	NDUFS5	39026294	TRUE	ENSG00000168653	FALSE	IN-MGE	417207	0.616555	0.000624	1.39849	64	1	4	FALSE	0.537579	116.933	0.474104	0.0167195	0.000767683	0.1899267028169016	0.1826263964219309	0.1826263964219309
chr1	39475182	39475940	intergenic|chr1:39475182-39475940	intergenic	BMP8A	39491645	TRUE	ENSG00000183682	FALSE	IN-MGE	16084	0.395548	0.012574	0.834806	6	1	1	FALSE	0.0105695	1.66808	0.0132802	0.00202398	0.0128934	0.2432905785413291	0.2411218724122742	0.2411218724122742
chr1	39477406	39478103	intergenic|chr1:39477406-39478103	intergenic	BMP8A	39491645	TRUE	ENSG00000183682	FALSE	IN-MGE	13890.5	0.395548	0.012614	0.720665	5	1	2	FALSE	0.0105695	1.66808	0.0132802	-0.0114014	0.0109517	0.2214587449726716	0.2174727440581042	0.2174727440581042
chr1	39482590	39483292	intergenic|chr1:39482590-39483292	intergenic	BMP8A	39491645	TRUE	ENSG00000183682	FALSE	IN-MGE	8704	0.395548	0.018943	0.670547	4	1	1	FALSE	0.0105695	1.66808	0.0132802	-0.0163448	0.0154692	0.2403418851114962	0.2380552018924573	0.2380552018924573
chr1	39488157	39488657	intergenic|chr1:39488157-39488657	intergenic	BMP8A	39491645	TRUE	ENSG00000183682	FALSE	IN-MGE	3238	0.395548	0.033419	0.670547	3	1	4	FALSE	0.0105695	1.66808	0.0132802	-0.0147152	0.0278474	0.4091979696315114	0.4094281017579156	0.4094281017579156
chr1	39488157	39488657	intergenic|chr1:39488157-39488657	intergenic	NDUFS5	39026294	TRUE	ENSG00000168653	FALSE	IN-MGE	462113	0.616555	0.000269	0.670547	72	1	4	FALSE	0.537579	116.933	0.474104	-0.00977312	0.000238312	0.1855382030752078	0.1777126741118002	0.1777126741118002
chr1	39489121	39489621	intergenic|chr1:39489121-39489621	intergenic	BMP8A	39491645	TRUE	ENSG00000183682	FALSE	IN-MGE	2274	0.395548	0.042096	0.844658	2	1	4	FALSE	0.0105695	1.66808	0.0132802	0.00651878	0.0456384	0.524528	0.5092632409361573	0.5092632409361573
chr1	39489121	39489621	intergenic|chr1:39489121-39489621	intergenic	NDUFS5	39026294	TRUE	ENSG00000168653	FALSE	IN-MGE	463077	0.616555	0.000339	0.844658	73	1	4	FALSE	0.537579	116.933	0.474104	0.036618	0.000533712	0.1941389441065693	0.1872481267087547	0.1872481267087547
chr1	39490579	39491895	promoter|chr1:39490579-39491895	promoter	BMP8A	39491645	TRUE	ENSG00000183682	TRUE	IN-MGE	408	0.395548	1	1.9554	1	1	4	FALSE	0.0105695	1.66808	0.0132802	-0.0107436	0.875326	0.989387	0.990119	0.990119
chr1	39491944	39492444	promoter|chr1:39491944-39492444	promoter	BMP8A	39491645	TRUE	ENSG00000183682	TRUE	IN-MGE	549	0.395548	1	0.878749	1	1	4	FALSE	0.0105695	1.66808	0.0132802	-0.0107436	0.875326	0.989387	0.990119	0.990119
chr1	39492625	39493125	genic|chr1:39492625-39493125	genic	BMP8A	39491645	TRUE	ENSG00000183682	FALSE	IN-MGE	1230	0.395548	0.026998	0.541704	2	1	4	FALSE	0.0105695	1.66808	0.0132802	-0.0150237	0.022411	0.3026436575683818	0.3063320942654969	0.3063320942654969
chr1	39558853	39560371	intergenic|chr1:39558853-39560371	intergenic	BMP8A	39491645	TRUE	ENSG00000183682	FALSE	IN-MGE	67967	0.395548	0.034774	10.1019	7	1	0	FALSE	0.0105695	1.66808	0.0132802	0.0401098	0.0571686	0.4977701528103105	0.486451	0.486451
chr1	39558853	39560371	intergenic|chr1:39558853-39560371	intergenic	PABPC4	39576849	TRUE	ENSG00000090621	FALSE	IN-MGE	17237	0.556427	0.119071	10.1019	3	1	0	FALSE	0.185043	34.2374	0.212815	0.0375112	0.189549	0.7551188069218018	0.6991772748108563	0.6991772748108563
chr1	39575561	39576284	genic|chr1:39575561-39576284	genic	BMP8A	39491645	TRUE	ENSG00000183682	FALSE	IN-MGE	84277.5	0.395548	0.010747	3.89166	8	1	1	FALSE	0.0105695	1.66808	0.0132802	0.0138369	0.0127576	0.2683725281851217	0.2686112317237712	0.2686112317237712
chr1	39575561	39576284	genic|chr1:39575561-39576284	genic	PABPC4	39576849	TRUE	ENSG00000090621	FALSE	IN-MGE	926.5	0.556427	0.162927	3.89166	2	1	1	FALSE	0.185043	34.2374	0.212815	0.0378357	0.260408	0.9054745407467276	0.850011	0.850011
chr1	39576317	39577182	promoter|chr1:39576317-39577182	promoter	PABPC4	39576849	TRUE	ENSG00000090621	TRUE	IN-MGE	99.5	0.556427	1	3.80996	1	1	1	FALSE	0.185043	34.2374	0.212815	0.0378357	1.59831	0.9932901716974722	0.994278	0.994278
chr1	39683640	39685498	genic|chr1:39683640-39685498	genic	HPCAL4	39691485	TRUE	ENSG00000116983	FALSE	IN-MGE	6916	0.860455	0.068805	3.83399	2	1	0	FALSE	0.0574051	10.0502	0.0727092	0.0319367	0.102218	0.3804864162818083	0.3836862402709076	0.3836862402709076
chr1	39690683	39691183	promoter|chr1:39690683-39691183	promoter	HPCAL4	39691485	TRUE	ENSG00000116983	TRUE	IN-MGE	552	0.860455	1	1.53588	1	1	2	FALSE	0.0574051	10.0502	0.0727092	0.0601356	2.10716	0.9943618321531452	0.9953369742767858	0.9953369742767858
chr1	39691235	39692066	promoter|chr1:39691235-39692066	promoter	HPCAL4	39691485	TRUE	ENSG00000116983	TRUE	IN-MGE	165.5	0.860455	1	14.2663	1	1	2	FALSE	0.0574051	10.0502	0.0727092	0.0601356	2.10716	0.9943618321531452	0.9953369742767858	0.9953369742767858
chr1	39692277	39692777	intergenic|chr1:39692277-39692777	intergenic	HPCAL4	39691485	TRUE	ENSG00000116983	FALSE	IN-MGE	1042	0.860455	0.129615	5.18095	2	1	2	FALSE	0.0574051	10.0502	0.0727092	0.0601356	0.273119	0.8848725947133625	0.8212155177698324	0.8212155177698324
chr1	39692277	39692777	intergenic|chr1:39692277-39692777	intergenic	PPIE	39738844	TRUE	ENSG00000084072	FALSE	IN-MGE	46317	0.614315	0.022811	5.18095	5	1	2	TRUE	0.158411	28.3157	0.186255	0.0529603	0.0439763	0.188876	0.181423	0.181423
chr1	39738585	39739094	promoter|chr1:39738585-39739094	promoter	PPIE	39738844	TRUE	ENSG00000084072	TRUE	IN-MGE	4.5	0.614315	1	4.32539	1	1	1	TRUE	0.158411	28.3157	0.186255	0.0312619	1.47325	0.9661181467746254	0.9501384250757496	0.9501384250757496
chr1	39842689	39843594	genic|chr1:39842689-39843594	genic	TRIT1	39883511	TRUE	ENSG00000043514	FALSE	IN-MGE	40369.5	0.68606	0.010884	3.6892	6	1	2	FALSE	0.278852	52.3778	0.295817	0.0383076	0.0174981	0.2269047462863199	0.2232852506782713	0.2232852506782713
chr1	39845544	39846044	genic|chr1:39845544-39846044	genic	TRIT1	39883511	TRUE	ENSG00000043514	FALSE	IN-MGE	37717	0.68606	0.01614	5.10294	5	1	2	FALSE	0.278852	52.3778	0.295817	0.0293328	0.0232165	0.2709679534213827	0.2711866928887432	0.2711866928887432
chr1	39883039	39884030	promoter|chr1:39883039-39884030	promoter	TRIT1	39883511	TRUE	ENSG00000043514	TRUE	IN-MGE	23.5	0.68606	1	6.84492	1	1	1	FALSE	0.278852	52.3778	0.295817	0.0440665	1.72664	0.9928146231699596	0.993795	0.993795
chr1	39886613	39887407	intergenic|chr1:39886613-39887407	intergenic	MFSD2A	39955111	TRUE	ENSG00000168389	FALSE	IN-MGE	68101	0.671521	0.036707	13.3094	6	2	1	FALSE	0.00908289	1.50127	0.0112882	0.0120005	0.0425937	0.2371686478671573	0.2346299736550086	0.2346299736550086
chr1	39886613	39887407	intergenic|chr1:39886613-39887407	intergenic	MYCL	39902015	TRUE	ENSG00000116990	FALSE	IN-MGE	15005	0.810263	0.111991	13.3094	3	1	1	FALSE	0.00948093	1.75149	0.0119522	0.0380788	0.179537	0.8151518998004356	0.7523277996713739	0.7523277996713739
chr1	39886613	39887407	intergenic|chr1:39886613-39887407	intergenic	TRIT1	39883511	TRUE	ENSG00000043514	FALSE	IN-MGE	3499	0.68606	0.33343	13.3094	2	1	1	FALSE	0.278852	52.3778	0.295817	0.0214227	0.434829	0.9487029155587332	0.9233406560118336	0.9233406560118336
chr1	39898900	39899400	genic|chr1:39898900-39899400	genic	MYCL	39902015	TRUE	ENSG00000116990	FALSE	IN-MGE	2865	0.810263	0.117383	4.52696	2	1	2	FALSE	0.00948093	1.75149	0.0119522	0.0293146	0.168811	0.7865225505148997	0.7260732094755982	0.7260732094755982
chr1	39898900	39899400	genic|chr1:39898900-39899400	genic	TRIT1	39883511	TRUE	ENSG00000043514	FALSE	IN-MGE	15639	0.68606	0.035275	4.52696	3	1	2	FALSE	0.278852	52.3778	0.295817	0.0312312	0.0519491	0.4586682276523083	0.4530830026963822	0.4530830026963822
chr1	39900902	39901402	genic|chr1:39900902-39901402	genic	MYCL	39902015	TRUE	ENSG00000116990	FALSE	IN-MGE	863	0.810263	0.1018	3.92597	1	1	2	FALSE	0.00948093	1.75149	0.0119522	0.0531595	0.196741	0.7710486572994832	0.7125125127923728	0.7125125127923728
chr1	39900902	39901402	genic|chr1:39900902-39901402	genic	TRIT1	39883511	TRUE	ENSG00000043514	FALSE	IN-MGE	17641	0.68606	0.027042	3.92597	4	1	2	FALSE	0.278852	52.3778	0.295817	0.034814	0.0416327	0.4162236544276277	0.4161207394689557	0.4161207394689557
chr1	39901735	39902571	promoter|chr1:39901735-39902571	promoter	MYCL	39902015	TRUE	ENSG00000116990	TRUE	IN-MGE	138	0.810263	1	10.0737	1	1	2	FALSE	0.00948093	1.75149	0.0119522	0.0531595	1.93262	0.9938312146755188	0.9948138118069764	0.9948138118069764
chr1	39954849	39956107	promoter|chr1:39954849-39956107	promoter	MFSD2A	39955111	TRUE	ENSG00000168389	TRUE	IN-MGE	367	0.671521	1	7.21929	1	1	1	FALSE	0.00908289	1.50127	0.0112882	0.0158072	1.21643	0.9872399941741384	0.9876109332360764	0.9876109332360764
chr1	39960303	39960803	genic|chr1:39960303-39960803	genic	MFSD2A	39955111	TRUE	ENSG00000168389	FALSE	IN-MGE	5442	0.671521	0.043136	1.17578	2	1	1	FALSE	0.00908289	1.50127	0.0112882	-0.0194377	0.0339009	0.2573194278150459	0.2564931743083841	0.2564931743083841
chr1	40031983	40032969	intergenic|chr1:40031983-40032969	intergenic	CAP1	40040582	TRUE	ENSG00000131236	FALSE	IN-MGE	8106	0.895085	0.056984	3.40049	2	1	2	FALSE	0.175433	32.4859	0.207835	0.0150503	0.0686698	0.4477783988614941	0.4439210419691823	0.4439210419691823
chr1	40039719	40040865	promoter|chr1:40039719-40040865	promoter	CAP1	40040582	TRUE	ENSG00000131236	TRUE	IN-MGE	290	0.895085	1	19.1193	1	1	0	FALSE	0.175433	32.4859	0.207835	0.0175523	1.24303	0.9644172902902478	0.94661	0.94661
chr1	40074610	40075622	genic|chr1:40074610-40075622	genic	PPT1	40097470	TRUE	ENSG00000131238	FALSE	IN-MGE	22354	0.651454	0.011048	1.14704	5	1	2	FALSE	0.127046	22.8944	0.152722	0.029058	0.0158379	0.2020461324918427	0.1960328787298723	0.1960328787298723
chr1	40084639	40085662	genic|chr1:40084639-40085662	genic	PPT1	40097470	TRUE	ENSG00000131238	FALSE	IN-MGE	12319.5	0.651454	0.026077	1.4707	2	1	0	FALSE	0.127046	22.8944	0.152722	0.0597037	0.054655	0.2366785917694962	0.234057	0.234057
chr1	40096303	40097955	promoter|chr1:40096303-40097955	promoter	PPT1	40097470	TRUE	ENSG00000131238	TRUE	IN-MGE	341	0.651454	1	6.95132	1	1	0	FALSE	0.127046	22.8944	0.152722	0.0301868	1.45375	0.9796597675221724	0.9767665019176236	0.9767665019176236
chr1	40161080	40162179	promoter|chr1:40161080-40162179	promoter	RLF	40161368	TRUE	ENSG00000117000	TRUE	IN-MGE	261.5	0.864254	1	14.6647	1	1	0	FALSE	0.401292	78.3999	0.39575	0.0593279	2.08617	0.9855412894236107	0.9853596061954246	0.9853596061954246
chr1	40257262	40258299	promoter|chr1:40257262-40258299	promoter	ZMPSTE24	40258049	TRUE	ENSG00000084073	TRUE	IN-MGE	268.5	0.829063	1	11.5613	1	1	0	FALSE	0.117533	21.4349	0.140438	0.0368842	1.57957	0.977783	0.973705	0.973705
chr1	40309289	40310011	genic|chr1:40309289-40310011	genic	COL9A2	40317267	TRUE	ENSG00000049089	FALSE	IN-MGE	7617	0.392358	0.017591	0.68985	3	1	0	FALSE	0.0777899	14.3038	0.0926295	0.0637681	0.038774	0.2745082132613822	0.2753604002659919	0.2753604002659919
chr1	40314953	40316379	genic|chr1:40314953-40316379	genic	COL9A2	40317267	TRUE	ENSG00000049089	FALSE	IN-MGE	1601	0.392358	0.376535	9.59511	2	1	1	FALSE	0.0777899	14.3038	0.0926295	0.132857	1.95411	0.9975696137515112	0.9986414001490724	0.9986414001490724
chr1	40314953	40316379	genic|chr1:40314953-40316379	genic	SMAP2	40373705	TRUE	ENSG00000084070	FALSE	IN-MGE	58039	0.682407	0.031186	9.59511	3	2	1	FALSE	0.22831	41.4519	0.24834	0.0289297	0.0446357	0.1884593940432209	0.1809525319417606	0.1809525319417606
chr1	40314953	40316379	genic|chr1:40314953-40316379	genic	ZMPSTE24	40258049	TRUE	ENSG00000084073	FALSE	IN-MGE	57617	0.829063	0.031629	9.59511	4	1	1	FALSE	0.117533	21.4349	0.140438	0.0648365	0.0706459	0.5320310672990365	0.5150993224739413	0.5150993224739413
chr1	40316526	40317517	promoter|chr1:40316526-40317517	promoter	COL9A2	40317267	TRUE	ENSG00000049089	TRUE	IN-MGE	245.5	0.392358	1	1.87464	1	1	1	FALSE	0.0777899	14.3038	0.0926295	0.132857	5.18971	0.999363	0.9998309404218856	0.9998309404218856
chr1	40373401	40375107	promoter|chr1:40373401-40375107	promoter	SMAP2	40373705	TRUE	ENSG00000084070	TRUE	IN-MGE	549	0.682407	1	11.3018	1	1	0	FALSE	0.22831	41.4519	0.24834	0.037671	1.59505	0.981818	0.9801991552036132	0.9801991552036132
chr1	40449804	40451160	promoter|chr1:40449804-40451160	promoter	ZFP69B	40450664	TRUE	ENSG00000187801	TRUE	IN-MGE	182	0.672252	1	17.3712	1	1	0	FALSE	0.107049	18.6825	0.12583	0.0509921	1.88139	0.9864382823441225	0.986674	0.986674
chr1	40468700	40469200	intergenic|chr1:40468700-40469200	intergenic	ZFP69	40477629	TRUE	ENSG00000187815	FALSE	IN-MGE	8679	0.562199	0.013341	0.554063	5	1	3	FALSE	0.057654	9.84169	0.0720452	0.0390597	0.021649	0.3077094088472255	0.3116380140799762	0.3116380140799762
chr1	40469496	40469996	intergenic|chr1:40469496-40469996	intergenic	ZFP69	40477629	TRUE	ENSG00000187815	FALSE	IN-MGE	7883	0.562199	0.019723	0.74229	4	1	3	FALSE	0.057654	9.84169	0.0720452	-0.0172929	0.015918	0.2199639544523934	0.2159403992323471	0.2159403992323471
chr1	40470083	40470779	intergenic|chr1:40470083-40470779	intergenic	ZFP69	40477629	TRUE	ENSG00000187815	FALSE	IN-MGE	7198	0.562199	0.021451	0.73556	3	1	3	FALSE	0.057654	9.84169	0.0720452	0.0220423	0.0281901	0.3233249544766612	0.3280311297300801	0.3280311297300801
chr1	40471046	40471739	intergenic|chr1:40471046-40471739	intergenic	ZFP69	40477629	TRUE	ENSG00000187815	FALSE	IN-MGE	6236.5	0.562199	0.029816	0.882777	2	1	3	FALSE	0.057654	9.84169	0.0720452	-0.0154638	0.0246156	0.2482545111680955	0.246697	0.246697
chr1	40476565	40477879	promoter|chr1:40476565-40477879	promoter	ZFP69	40477629	TRUE	ENSG00000187815	TRUE	IN-MGE	407	0.562199	1	4.48228	1	1	1	FALSE	0.057654	9.84169	0.0720452	0.0438274	1.72153	0.9940297566856136	0.9950427422995034	0.9950427422995034
chr1	40477916	40478416	promoter|chr1:40477916-40478416	promoter	ZFP69	40477629	TRUE	ENSG00000187815	TRUE	IN-MGE	537	0.562199	1	1.05824	1	1	1	FALSE	0.057654	9.84169	0.0720452	0.0438274	1.72153	0.9940297566856136	0.9950427422995034	0.9950427422995034
chr1	40496961	40497801	intergenic|chr1:40496961-40497801	intergenic	EXO5	40508718	TRUE	ENSG00000164002	FALSE	IN-MGE	11337	0.519385	0.011649	0.527083	3	1	1	FALSE	0.0303979	5.00425	0.0378486	0.0367492	0.0183697	0.2031009375130738	0.1972985421268077	0.1972985421268077
chr1	40507950	40509425	promoter|chr1:40507950-40509425	promoter	EXO5	40508718	TRUE	ENSG00000164002	TRUE	IN-MGE	30.5	0.519385	1	3.77239	1	1	0	FALSE	0.0303979	5.00425	0.0378486	0.00863535	1.11297	0.9742891730388168	0.9669343980067756	0.9669343980067756
chr1	40530887	40531810	promoter|chr1:40530887-40531810	promoter	ZNF684	40531560	TRUE	ENSG00000117010	TRUE	IN-MGE	211.5	0.512274	1	3.01062	1	1	0	FALSE	0.0460014	7.83999	0.0571049	0.0415871	1.67438	0.9872320314488984	0.9876083523407015	0.9876083523407015
chr1	40591592	40592856	intergenic|chr1:40591592-40592856	intergenic	RIMS3	40665652	TRUE	ENSG00000117016	FALSE	IN-MGE	73428	0.572037	0.006933	3.83399	13	1	2	FALSE	0.0669834	11.3847	0.0816733	0.00394421	0.00728035	0.1867972948859185	0.1791181477106738	0.1791181477106738
chr1	40591592	40592856	intergenic|chr1:40591592-40592856	intergenic	ZNF684	40531560	TRUE	ENSG00000117010	FALSE	IN-MGE	60664	0.512274	0.016316	3.83399	4	1	2	FALSE	0.0460014	7.83999	0.0571049	0.0427482	0.0277152	0.3544040667151122	0.3572738826536769	0.3572738826536769
chr1	40640217	40641492	genic|chr1:40640217-40641492	genic	RIMS3	40665652	TRUE	ENSG00000117016	FALSE	IN-MGE	24797.5	0.572037	0.01202	2.1867	8	1	1	FALSE	0.0669834	11.3847	0.0816733	0.0509091	0.0225911	0.3238623702486615	0.3285470255610058	0.3285470255610058
chr1	40648899	40649989	genic|chr1:40648899-40649989	genic	RIMS3	40665652	TRUE	ENSG00000117016	FALSE	IN-MGE	16208	0.572037	0.033818	3.97989	7	1	3	FALSE	0.0669834	11.3847	0.0816733	0.0321806	0.0503929	0.6116412177707617	0.5819314667338238	0.5819314667338238
chr1	40650413	40650913	genic|chr1:40650413-40650913	genic	RIMS3	40665652	TRUE	ENSG00000117016	FALSE	IN-MGE	14989	0.572037	0.010624	1.1541	6	1	3	FALSE	0.0669834	11.3847	0.0816733	0.0028843	0.0110107	0.1908060826941562	0.1835928872700212	0.1835928872700212
chr1	40651061	40651561	genic|chr1:40651061-40651561	genic	RIMS3	40665652	TRUE	ENSG00000117016	FALSE	IN-MGE	14341	0.572037	0.016262	1.68836	5	1	3	FALSE	0.0669834	11.3847	0.0816733	0.0168205	0.0200316	0.285349	0.2878011845461224	0.2878011845461224
chr1	40653430	40655164	genic|chr1:40653430-40655164	genic	EXO5	40508718	TRUE	ENSG00000164002	FALSE	IN-MGE	145579	0.519385	0.016345	10.1019	14	2	4	FALSE	0.0303979	5.00425	0.0378486	0.0162399	0.0199894	0.2260257600268408	0.2223688742881919	0.2223688742881919
chr1	40653430	40655164	genic|chr1:40653430-40655164	genic	RIMS3	40665652	TRUE	ENSG00000117016	FALSE	IN-MGE	11355	0.572037	0.123581	10.1019	4	1	4	FALSE	0.0669834	11.3847	0.0816733	0.0253974	0.169301	0.8915723597407859	0.8297123992194939	0.8297123992194939
chr1	40653430	40655164	genic|chr1:40653430-40655164	genic	ZNF684	40531560	TRUE	ENSG00000117010	FALSE	IN-MGE	122737	0.512274	0.020888	10.1019	13	1	4	FALSE	0.0460014	7.83999	0.0571049	0.0184706	0.0262615	0.5088992487060495	0.4959237898920237	0.4959237898920237
chr1	40658784	40659284	genic|chr1:40658784-40659284	genic	RIMS3	40665652	TRUE	ENSG00000117016	FALSE	IN-MGE	6618	0.572037	0.018348	0.862821	3	1	2	FALSE	0.0669834	11.3847	0.0816733	0.022508	0.0242518	0.2662266870948144	0.2663487250031465	0.2663487250031465
chr1	40663401	40663901	genic|chr1:40663401-40663901	genic	RIMS3	40665652	TRUE	ENSG00000117016	FALSE	IN-MGE	2001	0.572037	0.03619	1.27715	2	1	2	FALSE	0.0669834	11.3847	0.0816733	0.0533845	0.0701369	0.5631309222897204	0.5412484919300945	0.5412484919300945
chr1	40664889	40665986	promoter|chr1:40664889-40665986	promoter	RIMS3	40665652	TRUE	ENSG00000117016	TRUE	IN-MGE	214.5	0.572037	1	4.5157	1	1	2	FALSE	0.0669834	11.3847	0.0816733	0.0413672	1.66982	0.9943281602741122	0.9953122047480852	0.9953122047480852
chr1	40668794	40669294	intergenic|chr1:40668794-40669294	intergenic	RIMS3	40665652	TRUE	ENSG00000117016	FALSE	IN-MGE	3392	0.572037	0.099114	3.49773	1	1	1	FALSE	0.0669834	11.3847	0.0816733	0.0145129	0.118646	0.6479559164899578	0.6115888255939904	0.6115888255939904
chr1	40691319	40692677	promoter|chr1:40691319-40692677	promoter	NFYC	40691569	TRUE	ENSG00000066136	TRUE	IN-MGE	429	0.911232	1	27.8175	1	1	0	FALSE	0.218524	39.3668	0.242364	0.0424085	1.69151	0.9783443978702078	0.9745835615945396	0.9745835615945396
chr1	40708688	40709508	genic|chr1:40708688-40709508	genic	KCNQ4	40784011	TRUE	ENSG00000117013	FALSE	IN-MGE	74913	0.489065	0.029561	10.9377	8	1	0	FALSE	0.021013	3.79489	0.0288845	0.0316402	0.0437554	0.3704230066041654	0.3737736675848782	0.3737736675848782
chr1	40708688	40709508	genic|chr1:40708688-40709508	genic	NFYC	40691569	TRUE	ENSG00000066136	FALSE	IN-MGE	17529	0.911232	0.064235	10.9377	2	1	0	FALSE	0.218524	39.3668	0.242364	0.0230325	0.0854577	0.3052990327772488	0.3092553414660454	0.3092553414660454
chr1	40760572	40761479	genic|chr1:40760572-40761479	genic	KCNQ4	40784011	TRUE	ENSG00000117013	FALSE	IN-MGE	22985.5	0.489065	0.015794	1.7425	4	1	2	FALSE	0.021013	3.79489	0.0288845	0.00360021	0.0165147	0.2380073535858372	0.2354246019321421	0.2354246019321421
chr1	40782767	40783267	intergenic|chr1:40782767-40783267	intergenic	KCNQ4	40784011	TRUE	ENSG00000117013	FALSE	IN-MGE	994	0.489065	0.050489	1.16793	1	1	2	FALSE	0.021013	3.79489	0.0288845	0.0288649	0.0722055	0.5269286341823795	0.5112196546334833	0.5112196546334833
chr1	40783505	40784555	promoter|chr1:40783505-40784555	promoter	KCNQ4	40784011	TRUE	ENSG00000117013	TRUE	IN-MGE	19	0.489065	1	2.91108	1	1	2	FALSE	0.021013	3.79489	0.0288845	0.0288649	1.43012	0.9936385077662084	0.9946066484760332	0.9946066484760332
chr1	40784557	40785526	genic|chr1:40784557-40785526	genic	KCNQ4	40784011	TRUE	ENSG00000117013	FALSE	IN-MGE	1030.5	0.489065	0.099824	2.30915	2	1	2	FALSE	0.021013	3.79489	0.0288845	0.0288649	0.142761	0.8202495482357681	0.756814	0.756814
chr1	40804699	40805748	genic|chr1:40804699-40805748	genic	KCNQ4	40784011	TRUE	ENSG00000117013	FALSE	IN-MGE	21212.5	0.489065	0.010369	1.05368	4	1	1	FALSE	0.021013	3.79489	0.0288845	0.0444395	0.0179864	0.2330893538642734	0.2301145777199404	0.2301145777199404
chr1	40818004	40819092	genic|chr1:40818004-40819092	genic	KCNQ4	40784011	TRUE	ENSG00000117013	FALSE	IN-MGE	34537	0.489065	0.029332	4.91062	5	1	0	FALSE	0.021013	3.79489	0.0288845	0.00755678	0.032212	0.2350741567315758	0.2322678594613391	0.2322678594613391
chr1	40849929	40850429	intergenic|chr1:40849929-40850429	intergenic	KCNQ4	40784011	TRUE	ENSG00000117013	FALSE	IN-MGE	66168	0.489065	0.013235	4.31248	8	1	3	FALSE	0.021013	3.79489	0.0288845	0.00152349	0.0134873	0.2768899236447766	0.2781711791466759	0.2781711791466759
chr1	40853794	40854294	intergenic|chr1:40853794-40854294	intergenic	KCNQ4	40784011	TRUE	ENSG00000117013	FALSE	IN-MGE	70033	0.489065	0.013439	4.64105	9	1	1	FALSE	0.021013	3.79489	0.0288845	0.0270884	0.0188009	0.3227924081002536	0.3274136180536709	0.3274136180536709
chr1	40979048	40980470	promoter|chr1:40979048-40980470	promoter	CTPS1	40979298	TRUE	ENSG00000171793	TRUE	IN-MGE	461	0.774317	1	27.4772	1	1	0	FALSE	0.0953667	17.4732	0.117198	0.0482485	1.81849	0.9835712901172208	0.982765	0.982765
chr1	41003140	41004125	genic|chr1:41003140-41004125	genic	SLFNL1	41021755	TRUE	ENSG00000171790	FALSE	IN-MGE	18122.5	0.32675	0.026806	2.33616	6	1	0	FALSE	0.0228131	3.66978	0.0255644	0.0151879	0.0323583	0.3319722292333533	0.3363133330608869	0.3363133330608869
chr1	41012678	41014317	intergenic|chr1:41012678-41014317	intergenic	SLFNL1	41021755	TRUE	ENSG00000171790	FALSE	IN-MGE	8257.5	0.32675	0.072739	2.83416	5	1	2	FALSE	0.0228131	3.66978	0.0255644	0.0141388	0.0866709	0.8269935254857197	0.7631070473252727	0.7631070473252727
chr1	41015963	41016633	genic|chr1:41015963-41016633	genic	SLFNL1	41021755	TRUE	ENSG00000171790	FALSE	IN-MGE	5457	0.32675	0.04156	1.0595	4	1	4	FALSE	0.0228131	3.66978	0.0255644	0.00983293	0.0469466	0.6596433075381545	0.6208681859799596	0.6208681859799596
chr1	41017592	41018301	genic|chr1:41017592-41018301	genic	SLFNL1	41021755	TRUE	ENSG00000171790	FALSE	IN-MGE	3808.5	0.32675	0.054483	1.26997	3	1	4	FALSE	0.0228131	3.66978	0.0255644	-0.0248242	0.0400532	0.573721	0.5509869357702221	0.5509869357702221
chr1	41020329	41020829	genic|chr1:41020329-41020829	genic	SLFNL1	41021755	TRUE	ENSG00000171790	FALSE	IN-MGE	1176	0.32675	0.03492	0.813956	2	1	3	FALSE	0.0228131	3.66978	0.0255644	0.0487564	0.0639028	0.6725579872519604	0.6314347301915916	0.6314347301915916
chr1	41021249	41022005	promoter|chr1:41021249-41022005	promoter	SLFNL1	41021755	TRUE	ENSG00000171790	TRUE	IN-MGE	128	0.32675	1	1.04518	1	1	3	FALSE	0.0228131	3.66978	0.0255644	0.00774575	1.10076	0.9936827651255709	0.9946486816156442	0.9946486816156442
chr1	41027220	41027946	genic|chr1:41027220-41027946	genic	SLFNL1	41021755	TRUE	ENSG00000171790	FALSE	IN-MGE	5828	0.32675	0.030613	0.834806	1	1	0	FALSE	0.0228131	3.66978	0.0255644	0.0284138	0.0435363	0.2355603072931898	0.2327758410083664	0.2327758410083664
chr1	41095149	41096439	genic|chr1:41095149-41096439	genic	SLFNL1	41021755	TRUE	ENSG00000171790	FALSE	IN-MGE	74039	0.32675	0.005449	2.00726	8	1	1	FALSE	0.0228131	3.66978	0.0255644	0.00394873	0.00572232	0.1885248780880871	0.1810077731280436	0.1810077731280436
chr1	41102145	41103086	genic|chr1:41102145-41103086	genic	SLFNL1	41021755	TRUE	ENSG00000171790	FALSE	IN-MGE	80860.5	0.32675	0.008144	3.28357	9	1	0	FALSE	0.0228131	3.66978	0.0255644	0.05984	0.0170979	0.2192231582974514	0.2151756295074669	0.2151756295074669
chr1	41241128	41243223	promoter|chr1:41241128-41243223	promoter	SCMH1	41242143	TRUE	ENSG00000010803	TRUE	IN-MGE	32.5	0.693123	1	10.1636	1	1	0	FALSE	1.0391	263.182	0.73008	0.0302405	1.45472	0.9784589559274414	0.9747548809616668	0.9747548809616668
chr1	41268125	41269474	intergenic|chr1:41268125-41269474	intergenic	SCMH1	41242143	TRUE	ENSG00000010803	FALSE	IN-MGE	26656.5	0.693123	0.042864	7.27073	2	1	1	FALSE	1.0391	263.182	0.73008	-0.0155481	0.0353509	0.2622409240472014	0.2619656609630231	0.2619656609630231
chr1	41286448	41287362	intergenic|chr1:41286448-41287362	intergenic	SCMH1	41242143	TRUE	ENSG00000010803	FALSE	IN-MGE	44762	0.693123	0.030185	8.70632	8	1	2	FALSE	1.0391	263.182	0.73008	0.0269226	0.0421415	0.5027557061291098	0.4906926168020614	0.4906926168020614
chr1	41314399	41316293	intergenic|chr1:41314399-41316293	intergenic	FOXO6	41361930	TRUE	ENSG00000204060	FALSE	IN-MGE	46584	0.765598	0.010518	9.78125	6	1	1	FALSE	0.0427137	7.88169	0.0581009	0.0502098	0.0195976	0.2099539799332515	0.2050568325421008	0.2050568325421008
chr1	41314399	41316293	intergenic|chr1:41314399-41316293	intergenic	SCMH1	41242143	TRUE	ENSG00000010803	FALSE	IN-MGE	73203	0.693123	0.020491	9.78125	10	1	1	FALSE	1.0391	263.182	0.73008	0.0247876	0.0278605	0.3654352970062437	0.368642	0.368642
chr1	41319795	41321729	intergenic|chr1:41319795-41321729	intergenic	SCMH1	41242143	TRUE	ENSG00000010803	FALSE	IN-MGE	78619	0.693123	0.010461	5.37213	11	1	2	FALSE	1.0391	263.182	0.73008	0.0081538	0.0115735	0.2050202389006896	0.19945	0.19945
chr1	41360904	41362180	promoter|chr1:41360904-41362180	promoter	FOXO6	41361930	TRUE	ENSG00000204060	TRUE	IN-MGE	388	0.765598	1	36.3576	1	1	1	FALSE	0.0427137	7.88169	0.0581009	0.0423012	1.68927	0.9917164138961452	0.9925606702327024	0.9925606702327024
chr1	41366111	41367399	genic|chr1:41366111-41367399	genic	FOXO6	41361930	TRUE	ENSG00000204060	FALSE	IN-MGE	4825	0.765598	0.251726	23.8083	1	1	1	FALSE	0.0427137	7.88169	0.0581009	0.0322214	0.375292	0.9023124166897616	0.8450063572641145	0.8450063572641145
chr1	41366111	41367399	genic|chr1:41366111-41367399	genic	SCMH1	41242143	TRUE	ENSG00000010803	FALSE	IN-MGE	124612	0.693123	0.028924	23.8083	16	2	1	FALSE	1.0391	263.182	0.73008	0.0303075	0.0421112	0.3251912486861685	0.3299296669466194	0.3299296669466194
chr1	41366111	41367399	genic|chr1:41366111-41367399	genic	SLFNL1	41021755	TRUE	ENSG00000171790	FALSE	IN-MGE	345000	0.32675	0.013362	23.8083	29	3	1	FALSE	0.0228131	3.66978	0.0255644	0.0367316	0.0210664	0.236181	0.2334434738987431	0.2334434738987431
chr1	41380663	41381430	genic|chr1:41380663-41381430	genic	FOXO6	41361930	TRUE	ENSG00000204060	FALSE	IN-MGE	19116.5	0.765598	0.017408	6.50178	3	1	2	FALSE	0.0427137	7.88169	0.0581009	0.0560228	0.0348584	0.3039012348256695	0.3075902573878892	0.3075902573878892
chr1	41381446	41383800	genic|chr1:41381446-41383800	genic	FOXO6	41361930	TRUE	ENSG00000204060	FALSE	IN-MGE	20693	0.765598	0.047188	19.115	4	1	2	FALSE	0.0427137	7.88169	0.0581009	0.0560228	0.094491	0.6841649776703214	0.6412088104785958	0.6412088104785958
chr1	41381446	41383800	genic|chr1:41381446-41383800	genic	SCMH1	41242143	TRUE	ENSG00000010803	FALSE	IN-MGE	140480	0.693123	0.02054	19.115	19	2	2	FALSE	1.0391	263.182	0.73008	0.0119655	0.0238236	0.2191398073925631	0.2151069723984638	0.2151069723984638
chr1	41385321	41386333	intergenic|chr1:41385321-41386333	intergenic	FOXO6	41361930	TRUE	ENSG00000204060	FALSE	IN-MGE	23897	0.765598	0.017963	8.43257	5	1	3	FALSE	0.0427137	7.88169	0.0581009	0.0117033	0.0207671	0.2392138460502912	0.236722	0.236722
chr1	41390153	41390653	intergenic|chr1:41390153-41390653	intergenic	FOXO6	41361930	TRUE	ENSG00000204060	FALSE	IN-MGE	28473	0.765598	0.012174	6.8381	6	1	3	FALSE	0.0427137	7.88169	0.0581009	0.0629601	0.0265665	0.3167314524559981	0.320494	0.320494
chr1	41394909	41395726	intergenic|chr1:41394909-41395726	intergenic	FOXO6	41361930	TRUE	ENSG00000204060	FALSE	IN-MGE	33387.5	0.765598	0.025745	17.0223	8	1	3	FALSE	0.0427137	7.88169	0.0581009	0.0615659	0.0552191	0.591997	0.5665075026743236	0.5665075026743236
chr1	41394909	41395726	intergenic|chr1:41394909-41395726	intergenic	SCMH1	41242143	TRUE	ENSG00000010803	FALSE	IN-MGE	153174	0.693123	0.01674	17.0223	23	2	3	FALSE	1.0391	263.182	0.73008	0.0136525	0.0198264	0.2103857200114256	0.2054736443574846	0.2054736443574846
chr1	41399074	41399938	intergenic|chr1:41399074-41399938	intergenic	FOXO6	41361930	TRUE	ENSG00000204060	FALSE	IN-MGE	37576	0.765598	0.010798	8.0584	9	1	2	FALSE	0.0427137	7.88169	0.0581009	0.0294515	0.0155552	0.2213416012994447	0.2173501564720422	0.2173501564720422
chr1	41404402	41404902	intergenic|chr1:41404402-41404902	intergenic	FOXO6	41361930	TRUE	ENSG00000204060	FALSE	IN-MGE	42722	0.765598	0.02008	17.0903	10	1	3	FALSE	0.0427137	7.88169	0.0581009	0.0457138	0.035386	0.4642018585716133	0.4577651914244675	0.4577651914244675
chr1	41404402	41404902	intergenic|chr1:41404402-41404902	intergenic	SCMH1	41242143	TRUE	ENSG00000010803	FALSE	IN-MGE	162509	0.693123	0.015819	17.0903	25	2	3	FALSE	1.0391	263.182	0.73008	0.00712369	0.0172792	0.1922446434055234	0.1851493843528621	0.1851493843528621
chr1	41486519	41487350	intergenic|chr1:41486519-41487350	intergenic	HIVEP3	41918707	TRUE	ENSG00000127124	FALSE	IN-MGE	431772	0.543398	0.000775	2.30915	85	1	4	FALSE	1.61327	503.761	0.891434	-0.00472301	0.000730935	0.2324279666929474	0.229391	0.229391
chr1	41488150	41488650	intergenic|chr1:41488150-41488650	intergenic	HIVEP3	41918707	TRUE	ENSG00000127124	FALSE	IN-MGE	430307	0.543398	0.000391	1.16112	84	1	3	FALSE	1.61327	503.761	0.891434	-4.01026e-05	0.000390806	0.2130945126377387	0.2083738091689103	0.2083738091689103
chr1	41495328	41496109	intergenic|chr1:41495328-41496109	intergenic	HIVEP3	41918707	TRUE	ENSG00000127124	FALSE	IN-MGE	422988	0.543398	0.000941	2.74422	83	1	2	FALSE	1.61327	503.761	0.891434	0.0024175	0.000969622	0.215945	0.2114086974962639	0.2114086974962639
chr1	41496142	41496642	intergenic|chr1:41496142-41496642	intergenic	HIVEP3	41918707	TRUE	ENSG00000127124	FALSE	IN-MGE	422315	0.543398	0.002089	6.08395	82	1	2	FALSE	1.61327	503.761	0.891434	0.0024175	0.00215254	0.2462618342436064	0.2445390536501368	0.2445390536501368
chr1	41496862	41497602	intergenic|chr1:41496862-41497602	intergenic	HIVEP3	41918707	TRUE	ENSG00000127124	FALSE	IN-MGE	421475	0.543398	0.00099	2.87865	81	1	3	FALSE	1.61327	503.761	0.891434	0.0024175	0.00102011	0.2274364518793122	0.2238203609790488	0.2238203609790488
chr1	41501530	41502030	intergenic|chr1:41501530-41502030	intergenic	HIVEP3	41918707	TRUE	ENSG00000127124	FALSE	IN-MGE	416927	0.543398	0.000409	1.17578	80	1	3	FALSE	1.61327	503.761	0.891434	-0.0181002	0.000326809	0.2073176433046661	0.2021455004937732	0.2021455004937732
chr1	41503079	41503579	intergenic|chr1:41503079-41503579	intergenic	HIVEP3	41918707	TRUE	ENSG00000127124	FALSE	IN-MGE	415378	0.543398	0.000408	1.16793	79	1	3	FALSE	1.61327	503.761	0.891434	-0.00899013	0.000364979	0.2073419871839997	0.2021784914524935	0.2021784914524935
chr1	41503603	41504346	intergenic|chr1:41503603-41504346	intergenic	HIVEP3	41918707	TRUE	ENSG00000127124	FALSE	IN-MGE	414732	0.543398	0.001303	3.72553	78	1	3	FALSE	1.61327	503.761	0.891434	-0.00899013	0.00116561	0.2281362041849226	0.2245695154001322	0.2245695154001322
chr1	41507451	41507951	genic|chr1:41507451-41507951	genic	HIVEP3	41918707	TRUE	ENSG00000127124	FALSE	IN-MGE	411006	0.543398	0.000316	0.895895	77	1	4	FALSE	1.61327	503.761	0.891434	0.0175216	0.000392647	0.2143596628374819	0.2097057447174364	0.2097057447174364
chr1	41509355	41509958	genic|chr1:41509355-41509958	genic	HIVEP3	41918707	TRUE	ENSG00000127124	FALSE	IN-MGE	409050	0.543398	0.000391	1.10182	76	1	2	FALSE	1.61327	503.761	0.891434	0.00656637	0.000424153	0.19449	0.1876614917332427	0.1876614917332427
chr1	41510543	41511043	genic|chr1:41510543-41511043	genic	HIVEP3	41918707	TRUE	ENSG00000127124	FALSE	IN-MGE	407914	0.543398	0.000324	0.910843	75	1	2	FALSE	1.61327	503.761	0.891434	-0.0113568	0.000281458	0.18978	0.1824512910212167	0.1824512910212167
chr1	41516026	41516526	genic|chr1:41516026-41516526	genic	HIVEP3	41918707	TRUE	ENSG00000127124	FALSE	IN-MGE	402431	0.543398	0.002763	7.66083	74	1	2	FALSE	1.61327	503.761	0.891434	-0.0202577	0.0021495	0.2368813090748176	0.2342816434513348	0.2342816434513348
chr1	41516726	41517630	genic|chr1:41516726-41517630	genic	HIVEP3	41918707	TRUE	ENSG00000127124	FALSE	IN-MGE	401529	0.543398	0.000816	2.25625	73	1	2	FALSE	1.61327	503.761	0.891434	-0.00857686	0.000733707	0.1993294978426782	0.1929760216895514	0.1929760216895514
chr1	41517739	41518239	genic|chr1:41517739-41518239	genic	HIVEP3	41918707	TRUE	ENSG00000127124	FALSE	IN-MGE	400718	0.543398	0.000376	1.03869	72	1	2	FALSE	1.61327	503.761	0.891434	-0.0056455	0.00035059	0.1884579540063218	0.1809503222943092	0.1809503222943092
chr1	41523930	41524897	genic|chr1:41523930-41524897	genic	HIVEP3	41918707	TRUE	ENSG00000127124	FALSE	IN-MGE	394294	0.543398	0.000507	1.37775	71	1	2	FALSE	1.61327	503.761	0.891434	0.00907194	0.000567336	0.1929118687791204	0.1858599452917527	0.1858599452917527
chr1	41525568	41526559	genic|chr1:41525568-41526559	genic	HIVEP3	41918707	TRUE	ENSG00000127124	FALSE	IN-MGE	392644	0.543398	0.000512	1.38453	70	1	2	FALSE	1.61327	503.761	0.891434	-0.0079785	0.000463792	0.1892002454188497	0.1817789400885366	0.1817789400885366
chr1	41527301	41528561	genic|chr1:41527301-41528561	genic	HIVEP3	41918707	TRUE	ENSG00000127124	FALSE	IN-MGE	390776	0.543398	0.000622	1.6725	69	1	2	FALSE	1.61327	503.761	0.891434	-0.00927919	0.000554425	0.1903954910660862	0.1831289716629379	0.1831289716629379
chr1	41573782	41574524	genic|chr1:41573782-41574524	genic	HIVEP3	41918707	TRUE	ENSG00000127124	FALSE	IN-MGE	344554	0.543398	0.001397	3.30303	65	1	1	FALSE	1.61327	503.761	0.891434	0.0123299	0.00162767	0.1930423021899493	0.1860364244791914	0.1860364244791914
chr1	41649280	41650180	genic|chr1:41649280-41650180	genic	HIVEP3	41918707	TRUE	ENSG00000127124	FALSE	IN-MGE	268977	0.543398	0.004608	8.45478	51	1	2	FALSE	1.61327	503.761	0.891434	-0.02934	0.00320318	0.2296354873574933	0.226189	0.226189
chr1	41670689	41672000	genic|chr1:41670689-41672000	genic	HIVEP3	41918707	TRUE	ENSG00000127124	FALSE	IN-MGE	247362	0.543398	0.006022	10.1413	47	1	2	FALSE	1.61327	503.761	0.891434	-0.0215446	0.00461074	0.2542869211057225	0.2532960072661953	0.2532960072661953
chr1	41672183	41673181	genic|chr1:41672183-41673181	genic	HIVEP3	41918707	TRUE	ENSG00000127124	FALSE	IN-MGE	246025	0.543398	0.004377	7.33047	46	1	2	FALSE	1.61327	503.761	0.891434	0.00331175	0.0045604	0.2511529979630962	0.2500850551271413	0.2500850551271413
chr1	41855895	41857279	genic|chr1:41855895-41857279	genic	HIVEP3	41918707	TRUE	ENSG00000127124	FALSE	IN-MGE	62120	0.543398	0.010184	4.16504	15	1	3	FALSE	1.61327	503.761	0.891434	-0.0220979	0.00774409	0.2254088635404527	0.2216744978382538	0.2216744978382538
chr1	41861430	41861930	genic|chr1:41861430-41861930	genic	HIVEP3	41918707	TRUE	ENSG00000127124	FALSE	IN-MGE	57027	0.543398	0.013719	5.14032	13	1	4	FALSE	1.61327	503.761	0.891434	-0.00220004	0.01335	0.3141236609465624	0.3179035173790356	0.3179035173790356
chr1	41912552	41913275	genic|chr1:41912552-41913275	genic	HIVEP3	41918707	TRUE	ENSG00000127124	FALSE	IN-MGE	5793.5	0.543398	0.042444	1.52874	2	1	1	FALSE	1.61327	503.761	0.891434	0.0338293	0.0645524	0.5144767501051282	0.5006085450851127	0.5006085450851127
chr1	41917431	41918355	promoter|chr1:41917431-41918355	promoter	HIVEP3	41918707	TRUE	ENSG00000127124	TRUE	IN-MGE	814	0.543398	1	3.16425	1	1	4	FALSE	1.61327	503.761	0.891434	0.00542915	1.06961	0.9897850921606756	0.9905173239419558	0.9905173239419558
chr1	41918457	41918957	promoter|chr1:41918457-41918957	promoter	HIVEP3	41918707	TRUE	ENSG00000127124	TRUE	IN-MGE	0	0.543398	1	2.64462	0	1	3	FALSE	1.61327	503.761	0.891434	0.00542915	1.06961	0.9038218155921268	0.8472246904049247	0.8472246904049247
chr1	41919146	41919646	promoter|chr1:41919146-41919646	promoter	HIVEP3	41918707	TRUE	ENSG00000127124	TRUE	IN-MGE	689	0.543398	1	1.30483	1	1	3	FALSE	1.61327	503.761	0.891434	0.00542915	1.06961	0.9892642335966252	0.9900098137535904	0.9900098137535904
chr1	41919981	41920481	intergenic|chr1:41919981-41920481	intergenic	HIVEP3	41918707	TRUE	ENSG00000127124	FALSE	IN-MGE	1524	0.543398	0.178101	5.51666	2	1	3	FALSE	1.61327	503.761	0.891434	-0.0327254	0.118717	0.7671144696073693	0.7091190037349926	0.7091190037349926
chr1	42000107	42001987	intergenic|chr1:42000107-42001987	intergenic	HIVEP3	41918707	TRUE	ENSG00000127124	FALSE	IN-MGE	82340	0.543398	0.016456	8.98234	6	1	1	FALSE	1.61327	503.761	0.891434	0.0169848	0.0203119	0.2780775328124381	0.2795288112304392	0.2795288112304392
chr1	42035074	42036779	intergenic|chr1:42035074-42036779	intergenic	HIVEP3	41918707	TRUE	ENSG00000127124	FALSE	IN-MGE	117220	0.543398	0.035811	28.0661	7	1	0	FALSE	1.61327	503.761	0.891434	0.00357185	0.037432	0.2862922847308651	0.2888201354304397	0.2888201354304397
chr1	42143938	42144755	intergenic|chr1:42143938-42144755	intergenic	HIVEP3	41918707	TRUE	ENSG00000127124	FALSE	IN-MGE	225640	0.543398	0.009432	14.4567	13	1	0	FALSE	1.61327	503.761	0.891434	0.0620067	0.020341	0.201179	0.1951503185501998	0.1951503185501998
chr1	42334212	42335526	promoter|chr1:42334212-42335526	promoter	FOXJ3	42335232	TRUE	ENSG00000198815	TRUE	IN-MGE	363	0.856899	1	14.6342	1	1	0	TRUE	0.890572	199.586	0.695551	-0.00642573	0.923446	0.8055466263026333	0.7441341698332001	0.7441341698332001
chr1	42380245	42381418	promoter|chr1:42380245-42381418	promoter	RIMKLA	42380796	TRUE	ENSG00000177181	TRUE	IN-MGE	35.5	0.750791	1	9.25722	1	1	0	FALSE	0.170222	29.0663	0.185259	0.0207205	1.29281	0.9717146172390956	0.9620265924362388	0.9620265924362388
chr1	42419427	42419927	genic|chr1:42419427-42419927	genic	RIMKLA	42380796	TRUE	ENSG00000177181	FALSE	IN-MGE	38881	0.750791	0.016498	3.88308	3	1	3	FALSE	0.170222	29.0663	0.185259	0.0222485	0.0217365	0.2080664656401816	0.2029840206946041	0.2029840206946041
chr1	42420079	42421653	genic|chr1:42420079-42421653	genic	PPCS	42456493	TRUE	ENSG00000127125	FALSE	IN-MGE	35627	0.58699	0.090685	25.7951	6	2	2	TRUE	0.0639898	11.0928	0.0803453	0.0400411	0.14896	0.3963198290160669	0.3977897964800117	0.3977897964800117
chr1	42420079	42421653	genic|chr1:42420079-42421653	genic	RIMKLA	42380796	TRUE	ENSG00000177181	FALSE	IN-MGE	40070	0.750791	0.106263	25.7951	4	1	2	FALSE	0.170222	29.0663	0.185259	0.0227839	0.140936	0.8063930833016735	0.7448083292502525	0.7448083292502525
chr1	42422235	42423058	genic|chr1:42422235-42423058	genic	RIMKLA	42380796	TRUE	ENSG00000177181	FALSE	IN-MGE	41850.5	0.750791	0.049211	12.4899	5	1	2	FALSE	0.170222	29.0663	0.185259	0.000673012	0.0496232	0.4833366193873122	0.4743225600351951	0.4743225600351951
chr1	42455779	42457010	promoter|chr1:42455779-42457010	promoter	PPCS	42456493	TRUE	ENSG00000127125	TRUE	IN-MGE	98.5	0.58699	1	5.0153	1	2	0	TRUE	0.0639898	11.0928	0.0803453	0.041115	1.66461	0.8621215377909943	0.7960867093286923	0.7960867093286923
chr1	42462906	42463406	intergenic|chr1:42462906-42463406	intergenic	PPCS	42456493	TRUE	ENSG00000127125	FALSE	IN-MGE	6663	0.58699	0.385374	19.687	1	2	0	TRUE	0.0639898	11.0928	0.0803453	0.0690233	0.906609	0.6883817753363105	0.6448915912802431	0.6448915912802431
chr1	42657827	42658626	promoter|chr1:42657827-42658626	promoter	PPIH	42658376	TRUE	ENSG00000171960	TRUE	IN-MGE	149.5	0.652258	1	5.48121	1	1	0	FALSE	0.113333	19.7251	0.134462	-0.00430067	0.948092	0.9585813807809084	0.9373037102233978	0.9373037102233978
chr1	42681984	42683120	promoter|chr1:42681984-42683120	promoter	YBX1	42682234	TRUE	ENSG00000065978	TRUE	IN-MGE	318	0.96459	1	33.1977	1	1	0	FALSE	1.06446	307.886	0.714143	0.0772081	2.60372	0.988977	0.9897009730339794	0.9897009730339794
chr1	42765823	42766323	genic|chr1:42765823-42766323	genic	P3H1	42767084	TRUE	ENSG00000117385	FALSE	IN-MGE	1011	0.941381	0.06128	2.89753	2	2	1	FALSE	0.0907055	15.0544	0.10591	0.0177219	0.0763329	0.2349537113182171	0.2321264487730784	0.2321264487730784
chr1	42766382	42767759	promoter|chr1:42766382-42767759	promoter	C1orf50	42767244	TRUE	ENSG00000164008	TRUE	IN-MGE	173.5	0.93785	1	24.2544	1	2	1	TRUE	0.085954	15.3881	0.10757	0.0652688	2.24558	0.9372533447690726	0.9071420815620812	0.9071420815620812
chr1	42766382	42767759	promoter|chr1:42766382-42767759	promoter	P3H1	42767084	TRUE	ENSG00000117385	TRUE	IN-MGE	13.5	0.941381	1	24.2544	1	2	1	FALSE	0.0907055	15.0544	0.10591	0.0284317	1.42247	0.965395	0.9486682284490732	0.9486682284490732
chr1	42777810	42778543	intergenic|chr1:42777810-42778543	intergenic	TMEM269	42787989	TRUE	ENSG00000274386	FALSE	IN-MGE	9812.5	0.325386	0.019743	1.35325	5	1	2	FALSE	0.0581713	10.3838	0.0720452	0.0445066	0.0342754	0.5548478253578283	0.5347063526802386	0.5347063526802386
chr1	42781470	42781970	intergenic|chr1:42781470-42781970	intergenic	TMEM269	42787989	TRUE	ENSG00000274386	FALSE	IN-MGE	6269	0.325386	0.030879	1.33772	4	1	4	FALSE	0.0581713	10.3838	0.0720452	-0.0141536	0.0259106	0.4674552387925534	0.4604258223451693	0.4604258223451693
chr1	42782169	42782669	intergenic|chr1:42782169-42782669	intergenic	TMEM269	42787989	TRUE	ENSG00000274386	FALSE	IN-MGE	5570	0.325386	0.024619	0.94491	3	1	4	FALSE	0.0581713	10.3838	0.0720452	0.0283814	0.0349978	0.5292661122768277	0.5132258076620823	0.5132258076620823
chr1	42784752	42785635	intergenic|chr1:42784752-42785635	intergenic	P3H1	42767084	TRUE	ENSG00000117385	FALSE	IN-MGE	18109.5	0.941381	0.029273	5.17123	4	2	4	FALSE	0.0907055	15.0544	0.10591	0.0337057	0.0444527	0.198929	0.1925797291979242	0.1925797291979242
chr1	42784752	42785635	intergenic|chr1:42784752-42785635	intergenic	TMEM269	42787989	TRUE	ENSG00000274386	FALSE	IN-MGE	2795.5	0.325386	0.150482	5.17123	2	1	4	FALSE	0.0581713	10.3838	0.0720452	0.012619	0.175958	0.9142862006579082	0.8649443026882528	0.8649443026882528
chr1	42785678	42786178	intergenic|chr1:42785678-42786178	intergenic	TMEM269	42787989	TRUE	ENSG00000274386	FALSE	IN-MGE	2061	0.325386	0.046654	1.60324	1	1	4	FALSE	0.0581713	10.3838	0.0720452	0.012619	0.0545525	0.5498441438944508	0.5301233567351636	0.5301233567351636
chr1	42787695	42788959	promoter|chr1:42787695-42788959	promoter	TMEM269	42787989	TRUE	ENSG00000274386	TRUE	IN-MGE	338	0.325386	1	1.91423	1	1	2	FALSE	0.0581713	10.3838	0.0720452	0.0326317	1.49848	0.9960090996493188	0.9968310139475982	0.9968310139475982
chr1	42805910	42806680	intergenic|chr1:42805910-42806680	intergenic	TMEM269	42787989	TRUE	ENSG00000274386	FALSE	IN-MGE	18306	0.325386	0.009388	1.21877	2	1	2	FALSE	0.0581713	10.3838	0.0720452	0.0295083	0.0135335	0.2103808490859615	0.2054709021744885	0.2054709021744885
chr1	42809751	42810488	genic|chr1:42809751-42810488	genic	SVBP	42817388	TRUE	ENSG00000177868	FALSE	IN-MGE	7268.5	0.828503	0.016812	0.877166	3	1	2	FALSE	0.363731	72.1029	0.370518	0.0425934	0.028503	0.2370739791976221	0.2345211204663611	0.2345211204663611
chr1	42810856	42811535	genic|chr1:42810856-42811535	genic	TMEM269	42787989	TRUE	ENSG00000274386	FALSE	IN-MGE	23206.5	0.325386	0.004622	0.765081	4	1	3	FALSE	0.0581713	10.3838	0.0720452	0.0508737	0.00868305	0.2127019819343731	0.2079291687018712	0.2079291687018712
chr1	42816161	42817648	promoter|chr1:42816161-42817648	promoter	SVBP	42817388	TRUE	ENSG00000177868	TRUE	IN-MGE	483.5	0.828503	1	14.9288	1	1	0	FALSE	0.363731	72.1029	0.370518	0.0412645	1.6677	0.9797323858380212	0.9769046626975688	0.9769046626975688
chr1	42845957	42846822	promoter|chr1:42845957-42846822	promoter	ZNF691	42846572	TRUE	ENSG00000164011	TRUE	IN-MGE	182.5	0.663655	1	5.75729	1	1	0	TRUE	0.0226705	3.71148	0.0292165	0.0244005	1.35314	0.9106536238379126	0.8586950959135292	0.8586950959135292
chr1	42923662	42925118	intergenic|chr1:42923662-42925118	intergenic	SLC2A1	42959176	TRUE	ENSG00000117394	FALSE	IN-MGE	34786	0.50095	0.168229	31.1124	5	2	0	FALSE	0.012908	2.16851	0.0159363	0.0133184	0.198423	0.6438230514140001	0.6083608789992282	0.6083608789992282
chr1	42923662	42925118	intergenic|chr1:42923662-42925118	intergenic	ZNF691	42846572	TRUE	ENSG00000164011	FALSE	IN-MGE	77818	0.663655	0.076386	31.1124	4	1	0	TRUE	0.0226705	3.71148	0.0292165	0.038096	0.122483	0.2648691198349067	0.2648890135012951	0.2648890135012951
chr1	42958006	42959426	promoter|chr1:42958006-42959426	promoter	SLC2A1	42959176	TRUE	ENSG00000117394	TRUE	IN-MGE	460	0.50095	1	7.83034	1	2	0	FALSE	0.012908	2.16851	0.0159363	0.0140117	1.18966	0.9438253618232436	0.9172700387223836	0.9172700387223836
chr1	43172065	43172872	promoter|chr1:43172065-43172872	promoter	CFAP57	43172329	TRUE	ENSG00000243710	TRUE	IN-MGE	139.5	0.588622	1	4.42879	1	2	0	FALSE	0.0108148	1.96	0.0139442	0.0229548	1.32911	0.945654	0.9194293858119232	0.9194293858119232
chr1	43172065	43172872	promoter|chr1:43172065-43172872	promoter	EBNA1BP2	43172315	TRUE	ENSG00000117395	TRUE	IN-MGE	153.5	0.587672	1	4.42879	1	2	0	TRUE	0.103627	18.7242	0.127822	0.0383954	1.60944	0.8549625859933103	0.7889119287771009	0.7889119287771009
chr1	43348412	43349760	genic|chr1:43348412-43349760	genic	CDC20	43358954	TRUE	ENSG00000117399	FALSE	IN-MGE	9868	0.603892	0.244598	13.5832	1	1	0	FALSE	0.00590748	1.00085	0.00796813	0.015218	0.295371	0.7758790934343617	0.7165730603867929	0.7165730603867929
chr1	43348412	43349760	genic|chr1:43348412-43349760	genic	ELOVL1	43368074	TRUE	ENSG00000066322	FALSE	IN-MGE	18988	0.546905	0.138496	13.5832	3	2	0	TRUE	0.0149076	2.50212	0.0192563	0.0298805	0.200575	0.2425692468585984	0.2403557798836171	0.2403557798836171
chr1	43348412	43349760	genic|chr1:43348412-43349760	genic	SZT2	43389884	TRUE	ENSG00000198198	FALSE	IN-MGE	40798	0.643028	0.070321	13.5832	5	4	0	FALSE	0.117728	20.6842	0.138446	0.046002	0.124367	0.2024168019180296	0.1964850870072179	0.1964850870072179
chr1	43358616	43359575	promoter|chr1:43358616-43359575	promoter	CDC20	43358954	TRUE	ENSG00000117399	TRUE	IN-MGE	141.5	0.603892	1	4.7462	1	1	0	FALSE	0.00590748	1.00085	0.00796813	0.0213673	1.30321	0.9772504578700958	0.9729143562270334	0.9729143562270334
chr1	43366695	43368631	promoter|chr1:43366695-43368631	promoter	ELOVL1	43368074	TRUE	ENSG00000066322	TRUE	IN-MGE	411	0.546905	1	5.15363	1	1	0	TRUE	0.0149076	2.50212	0.0192563	0.0152416	1.20793	0.909968	0.8575859293431092	0.8575859293431092
chr1	43389333	43390337	promoter|chr1:43389333-43390337	promoter	MED8	43389812	TRUE	ENSG00000159479	TRUE	IN-MGE	23	0.642467	1	5.75729	1	2	0	TRUE	0.054881	8.96595	0.0677291	0.0172514	1.2384	0.775399	0.7162155278942083	0.7162155278942083
chr1	43389333	43390337	promoter|chr1:43389333-43390337	promoter	SZT2	43389884	TRUE	ENSG00000198198	TRUE	IN-MGE	49	0.643028	1	5.75729	1	2	0	FALSE	0.117728	20.6842	0.138446	0.0370816	1.58344	0.955709	0.9330765083884542	0.9330765083884542
chr1	43438769	43439387	genic|chr1:43438769-43439387	genic	HYI	43453989	TRUE	ENSG00000178922	FALSE	IN-MGE	14911	0.681871	0.010937	0.910843	6	1	2	FALSE	0.0725575	12.8859	0.0926295	0.036025	0.0170928	0.2234618992032714	0.2195618870107022	0.2195618870107022
chr1	43441991	43442491	genic|chr1:43441991-43442491	genic	HYI	43453989	TRUE	ENSG00000178922	FALSE	IN-MGE	11748	0.681871	0.012948	0.844658	5	1	4	FALSE	0.0725575	12.8859	0.0926295	0.0123515	0.01509	0.2063268034690866	0.2009566076868409	0.2009566076868409
chr1	43442669	43443169	genic|chr1:43442669-43443169	genic	HYI	43453989	TRUE	ENSG00000178922	FALSE	IN-MGE	11070	0.681871	0.014595	0.895895	4	1	4	FALSE	0.0725575	12.8859	0.0926295	0.0147871	0.0175307	0.2146584861933566	0.2100062657960542	0.2100062657960542
chr1	43445874	43446374	genic|chr1:43445874-43446374	genic	HYI	43453989	TRUE	ENSG00000178922	FALSE	IN-MGE	7865	0.681871	0.024361	1.05368	3	1	3	FALSE	0.0725575	12.8859	0.0926295	0.00379512	0.0255343	0.2594856492361663	0.2588881323481887	0.2588881323481887
chr1	43446883	43447708	genic|chr1:43446883-43447708	genic	HYI	43453989	TRUE	ENSG00000178922	FALSE	IN-MGE	6693.5	0.681871	0.061533	2.25625	2	1	3	FALSE	0.0725575	12.8859	0.0926295	0.0250514	0.0839372	0.6058601738244045	0.5771515545563447	0.5771515545563447
chr1	43453162	43454239	promoter|chr1:43453162-43454239	promoter	HYI	43453989	TRUE	ENSG00000178922	TRUE	IN-MGE	288.5	0.681871	1	7.41413	1	1	1	FALSE	0.0725575	12.8859	0.0926295	0.0363162	1.56849	0.9915872377160792	0.9924077452248696	0.9924077452248696
chr1	43454408	43454908	promoter|chr1:43454408-43454908	promoter	HYI	43453989	TRUE	ENSG00000178922	TRUE	IN-MGE	669	0.681871	1	3.00331	1	1	1	FALSE	0.0725575	12.8859	0.0926295	0.0363162	1.56849	0.9915872377160792	0.9924077452248696	0.9924077452248696
chr1	43529072	43529572	intergenic|chr1:43529072-43529572	intergenic	PTPRF	43530859	TRUE	ENSG00000142949	FALSE	IN-MGE	1537	0.575082	0.128694	3.46682	1	1	1	FALSE	0.227674	44.2876	0.263612	0.00236255	0.132518	0.6860584699269079	0.6428786427675297	0.6428786427675297
chr1	43530584	43532044	promoter|chr1:43530584-43532044	promoter	PTPRF	43530859	TRUE	ENSG00000142949	TRUE	IN-MGE	455	0.575082	1	6.20536	1	1	1	FALSE	0.227674	44.2876	0.263612	0.0477484	1.80726	0.994385	0.99536	0.99536
chr1	43545320	43546756	genic|chr1:43545320-43546756	genic	PTPRF	43530859	TRUE	ENSG00000142949	FALSE	IN-MGE	15179	0.575082	0.034152	2.86874	2	1	1	FALSE	0.227674	44.2876	0.263612	0.0200711	0.043798	0.3635961405696208	0.3666076304522268	0.3666076304522268
chr1	43549243	43550492	genic|chr1:43549243-43550492	genic	PTPRF	43530859	TRUE	ENSG00000142949	FALSE	IN-MGE	19008.5	0.575082	0.017682	1.87016	3	1	1	FALSE	0.227674	44.2876	0.263612	0.0383778	0.0284519	0.2809337930066909	0.2829992679161776	0.2829992679161776
chr1	43557910	43558884	genic|chr1:43557910-43558884	genic	PTPRF	43530859	TRUE	ENSG00000142949	FALSE	IN-MGE	27538	0.575082	0.016643	2.57315	4	1	2	FALSE	0.227674	44.2876	0.263612	0.0267262	0.0231789	0.2825186298811569	0.2849106535344495	0.2849106535344495
chr1	43559529	43560321	genic|chr1:43559529-43560321	genic	PTPRF	43530859	TRUE	ENSG00000142949	FALSE	IN-MGE	29066	0.575082	0.014955	2.44351	6	1	3	FALSE	0.227674	44.2876	0.263612	0.0212455	0.0194602	0.2960194372045115	0.2991152334463787	0.2991152334463787
chr1	43564015	43564515	genic|chr1:43564015-43564515	genic	PTPRF	43530859	TRUE	ENSG00000142949	FALSE	IN-MGE	33406	0.575082	0.009661	1.82034	7	1	3	FALSE	0.227674	44.2876	0.263612	0.0453996	0.0169589	0.2802203815615479	0.2820802232499275	0.2820802232499275
chr1	43565612	43566773	genic|chr1:43565612-43566773	genic	HYI	43453989	TRUE	ENSG00000178922	FALSE	IN-MGE	112204	0.681871	0.024051	15.8263	10	2	2	FALSE	0.0725575	12.8859	0.0926295	0.012056	0.0279272	0.2018954501728127	0.1958953754908525	0.1958953754908525
chr1	43565612	43566773	genic|chr1:43565612-43566773	genic	PTPRF	43530859	TRUE	ENSG00000142949	FALSE	IN-MGE	35333.5	0.575082	0.079302	15.8263	8	1	2	FALSE	0.227674	44.2876	0.263612	0.0102146	0.0900052	0.78836	0.7278097958681761	0.7278097958681761
chr1	43565612	43566773	genic|chr1:43565612-43566773	genic	ST3GAL3	43707532	TRUE	ENSG00000126091	FALSE	IN-MGE	141340	0.778433	0.019285	15.8263	19	2	2	FALSE	0.404387	83.1122	0.395086	0.0236633	0.0258579	0.2172423609970072	0.2128818579111494	0.2128818579111494
chr1	43570724	43571224	genic|chr1:43570724-43571224	genic	PTPRF	43530859	TRUE	ENSG00000142949	FALSE	IN-MGE	40115	0.575082	0.005173	1.17578	9	1	3	FALSE	0.227674	44.2876	0.263612	0.068556	0.0120994	0.238238	0.2356931064641431	0.2356931064641431
chr1	43572872	43573831	genic|chr1:43572872-43573831	genic	PTPRF	43530859	TRUE	ENSG00000142949	FALSE	IN-MGE	42492.5	0.575082	0.0061	1.4707	11	1	3	FALSE	0.227674	44.2876	0.263612	0.0408638	0.0101226	0.227061	0.2234825726016842	0.2234825726016842
chr1	43649498	43650914	promoter|chr1:43649498-43650914	promoter	KDM4A	43650125	TRUE	ENSG00000066135	TRUE	IN-MGE	81	0.975963	1	32.3631	1	1	0	TRUE	0.19741	34.9046	0.224104	0.0539063	1.95059	0.9293495890769348	0.8937617366163672	0.8937617366163672
chr1	43686775	43687275	genic|chr1:43686775-43687275	genic	ST3GAL3	43707532	TRUE	ENSG00000126091	FALSE	IN-MGE	20507	0.778433	0.023334	2.65146	5	1	2	FALSE	0.404387	83.1122	0.395086	0.0436495	0.0400816	0.4006763046299058	0.4013793859364904	0.4013793859364904
chr1	43689198	43689698	genic|chr1:43689198-43689698	genic	ST3GAL3	43707532	TRUE	ENSG00000126091	FALSE	IN-MGE	18084	0.778433	0.020011	1.99919	3	1	3	FALSE	0.404387	83.1122	0.395086	0.0269218	0.0279372	0.2566598446584747	0.2557594711624026	0.2557594711624026
chr1	43706511	43708011	promoter|chr1:43706511-43708011	promoter	ST3GAL3	43707532	TRUE	ENSG00000126091	TRUE	IN-MGE	271	0.778433	1	11.4154	1	1	0	FALSE	0.404387	83.1122	0.395086	0.0235265	1.33856	0.9723856621621344	0.9634216772913085	0.9634216772913085
chr1	43934648	43935382	genic|chr1:43934648-43935382	genic	IPO13	43946805	TRUE	ENSG00000117408	FALSE	IN-MGE	11790	0.821441	0.053083	5.34865	3	1	2	FALSE	0.0280627	5.04595	0.0385126	0.0069561	0.0578627	0.4546123505041288	0.449317	0.449317
chr1	43935543	43937110	genic|chr1:43935543-43937110	genic	IPO13	43946805	TRUE	ENSG00000117408	FALSE	IN-MGE	10478.5	0.821441	0.142803	12.7519	2	1	2	FALSE	0.0280627	5.04595	0.0385126	0.0421289	0.240718	0.8669668493665202	0.8013445637786829	0.8013445637786829
chr1	43945814	43946314	promoter|chr1:43945814-43946314	promoter	IPO13	43946805	TRUE	ENSG00000117408	TRUE	IN-MGE	741	0.821441	1	1.36625	1	1	1	FALSE	0.0280627	5.04595	0.0385126	0.0215228	1.30573	0.9862862495338636	0.9864572950752633	0.9864572950752633
chr1	43946418	43947564	promoter|chr1:43946418-43947564	promoter	IPO13	43946805	TRUE	ENSG00000117408	TRUE	IN-MGE	186	0.821441	1	11.9784	1	1	1	FALSE	0.0280627	5.04595	0.0385126	0.0215228	1.30573	0.9862862495338636	0.9864572950752633	0.9864572950752633
chr1	43969650	43970230	promoter|chr1:43969650-43970230	promoter	DPH2	43969980	TRUE	ENSG00000132768	TRUE	IN-MGE	40	0.761361	1	7.68235	1	1	1	TRUE	0.0203579	3.54468	0.0272244	0.0231374	1.33212	0.951247	0.926654	0.926654
chr1	43974397	43975132	promoter|chr1:43974397-43975132	promoter	ATP6V0B	43974647	TRUE	ENSG00000117410	TRUE	IN-MGE	117.5	0.869222	1	13.6144	1	1	3	FALSE	0.36614	73.1871	0.365538	0.0458641	1.76554	0.9928231102279268	0.9938063817805106	0.9938063817805106
chr1	43975235	43975735	genic|chr1:43975235-43975735	genic	ATP6V0B	43974647	TRUE	ENSG00000117410	FALSE	IN-MGE	838	0.869222	0.089627	4.8435	2	1	2	FALSE	0.36614	73.1871	0.365538	0.0458641	0.15824	0.7560277812329798	0.6999678219301246	0.6999678219301246
chr1	43975235	43975735	genic|chr1:43975235-43975735	genic	B4GALT2	43979201	TRUE	ENSG00000117411	FALSE	IN-MGE	3716	0.61037	0.093846	4.8435	1	1	2	FALSE	0.114826	20.7676	0.143094	0.0204449	0.120911	0.6678360070048162	0.6278913308274564	0.6278913308274564
chr1	43975235	43975735	genic|chr1:43975235-43975735	genic	CCDC24	43991595	TRUE	ENSG00000159214	FALSE	IN-MGE	16110	0.533048	0.036779	4.8435	4	2	2	FALSE	0.06887	12.6774	0.0889774	0.0406354	0.0608599	0.3749305107002519	0.3781600282275964	0.3781600282275964
chr1	43978933	43980352	promoter|chr1:43978933-43980352	promoter	B4GALT2	43979201	TRUE	ENSG00000117411	TRUE	IN-MGE	441.5	0.61037	1	6.69132	1	1	2	FALSE	0.114826	20.7676	0.143094	0.0419747	1.68245	0.9940424499828512	0.9950555023597426	0.9950555023597426
chr1	43988146	43989083	genic|chr1:43988146-43989083	genic	B4GALT2	43979201	TRUE	ENSG00000117411	FALSE	IN-MGE	9413.5	0.61037	0.033376	3.29291	2	1	3	FALSE	0.114826	20.7676	0.143094	0.0840029	0.0945375	0.6728669457325086	0.6317529995955534	0.6317529995955534
chr1	43988146	43989083	genic|chr1:43988146-43989083	genic	CCDC24	43991595	TRUE	ENSG00000159214	FALSE	IN-MGE	2980.5	0.533048	0.08287	3.29291	2	1	3	FALSE	0.06887	12.6774	0.0889774	0.0289524	0.118643	0.7702202099265512	0.711772	0.711772
chr1	43988146	43989083	genic|chr1:43988146-43989083	genic	SLC6A9	44017340	TRUE	ENSG00000196517	FALSE	IN-MGE	28725.5	0.349325	0.014628	3.29291	10	2	3	FALSE	0.0232927	4.0034	0.0295485	0.0258591	0.0201548	0.2574768683186679	0.2566488083090475	0.2566488083090475
chr1	43990167	43990667	genic|chr1:43990167-43990667	genic	B4GALT2	43979201	TRUE	ENSG00000117411	FALSE	IN-MGE	11216	0.61037	0.010565	1.24722	3	1	3	FALSE	0.114826	20.7676	0.143094	0.0605738	0.0223834	0.2493086866498235	0.2478357354340814	0.2478357354340814
chr1	43990167	43990667	genic|chr1:43990167-43990667	genic	CCDC24	43991595	TRUE	ENSG00000159214	FALSE	IN-MGE	1178	0.533048	0.031388	1.24722	1	1	3	FALSE	0.06887	12.6774	0.0889774	0.0337353	0.0476819	0.37387	0.3772094850634875	0.3772094850634875
chr1	43991333	43992202	promoter|chr1:43991333-43992202	promoter	CCDC24	43991595	TRUE	ENSG00000159214	TRUE	IN-MGE	172.5	0.533048	1	3.62949	1	1	3	FALSE	0.06887	12.6774	0.0889774	0.0620957	2.15898	0.996816	0.9977891921924292	0.9977891921924292
chr1	43992237	43992737	genic|chr1:43992237-43992737	genic	CCDC24	43991595	TRUE	ENSG00000159214	FALSE	IN-MGE	892	0.533048	0.052392	2.08183	2	1	4	FALSE	0.06887	12.6774	0.0889774	0.0620957	0.113113	0.7656589788209026	0.7076097774163942	0.7076097774163942
chr1	43992237	43992737	genic|chr1:43992237-43992737	genic	SLC6A9	44017340	TRUE	ENSG00000196517	FALSE	IN-MGE	24853	0.349325	0.010726	2.08183	7	1	4	FALSE	0.0232927	4.0034	0.0295485	0.0218562	0.0140632	0.3514538341163075	0.3544840848418827	0.3544840848418827
chr1	43996953	43997670	genic|chr1:43996953-43997670	genic	CCDC24	43991595	TRUE	ENSG00000159214	FALSE	IN-MGE	5716.5	0.533048	0.026589	1.21183	3	1	1	FALSE	0.06887	12.6774	0.0889774	0.0338481	0.0404482	0.401758	0.4023965313632152	0.4023965313632152
chr1	43996953	43997670	genic|chr1:43996953-43997670	genic	SLC6A9	44017340	TRUE	ENSG00000196517	FALSE	IN-MGE	20028.5	0.349325	0.007788	1.21183	6	1	1	FALSE	0.0232927	4.0034	0.0295485	0.00877681	0.008683	0.2030577351382423	0.1972465641638969	0.1972465641638969
chr1	44005594	44006488	genic|chr1:44005594-44006488	genic	CCDC24	43991595	TRUE	ENSG00000159214	FALSE	IN-MGE	14446	0.533048	0.034159	4.02328	4	1	1	FALSE	0.06887	12.6774	0.0889774	0.0162534	0.0417825	0.4474000374595084	0.4435569467677506	0.4435569467677506
chr1	44005594	44006488	genic|chr1:44005594-44006488	genic	SLC6A9	44017340	TRUE	ENSG00000196517	FALSE	IN-MGE	11299	0.349325	0.046473	4.02328	5	1	1	FALSE	0.0232927	4.0034	0.0295485	0.0193365	0.0590588	0.6899223060170458	0.6461268096857734	0.6461268096857734
chr1	44010848	44011522	genic|chr1:44010848-44011522	genic	SLC6A9	44017340	TRUE	ENSG00000196517	FALSE	IN-MGE	6155	0.349325	0.024833	1.1541	4	1	3	FALSE	0.0232927	4.0034	0.0295485	0.0312442	0.0365772	0.550078	0.5304207267010662	0.5304207267010662
chr1	44013131	44014381	genic|chr1:44013131-44014381	genic	CCDC24	43991595	TRUE	ENSG00000159214	FALSE	IN-MGE	22161	0.533048	0.018352	3.35027	6	1	3	FALSE	0.06887	12.6774	0.0889774	0.0212181	0.0238724	0.3652865812774227	0.3684547384125134	0.3684547384125134
chr1	44013131	44014381	genic|chr1:44013131-44014381	genic	SLC6A9	44017340	TRUE	ENSG00000196517	FALSE	IN-MGE	3584	0.349325	0.089187	3.35027	3	1	3	FALSE	0.0232927	4.0034	0.0295485	0.0580751	0.183193	0.925194	0.8855736765066089	0.8855736765066089
chr1	44015775	44016388	genic|chr1:44015775-44016388	genic	SLC6A9	44017340	TRUE	ENSG00000196517	FALSE	IN-MGE	1258.5	0.349325	0.027223	1.02261	2	1	4	FALSE	0.0232927	4.0034	0.0295485	2.19046428721744e-05	0.0272304	0.3829370720566208	0.3857886509609211	0.3857886509609211
chr1	44016724	44017775	promoter|chr1:44016724-44017775	promoter	SLC6A9	44017340	TRUE	ENSG00000196517	TRUE	IN-MGE	90.5	0.349325	1	1.37346	1	1	3	FALSE	0.0232927	4.0034	0.0295485	0.00156302	1.01956	0.9923368359745492	0.9932502886053226	0.9932502886053226
chr1	44019414	44019914	intergenic|chr1:44019414-44019914	intergenic	SLC6A9	44017340	TRUE	ENSG00000196517	FALSE	IN-MGE	2324	0.349325	0.026646	1.00093	1	1	2	FALSE	0.0232927	4.0034	0.0295485	0.015283	0.032203	0.3269325096065038	0.3315312494510257	0.3315312494510257
chr1	44029357	44031826	intergenic|chr1:44029357-44031826	intergenic	ATP6V0B	43974647	TRUE	ENSG00000117410	FALSE	IN-MGE	55944.5	0.869222	0.047917	30.714	15	4	0	FALSE	0.36614	73.1871	0.365538	0.0596458	0.100358	0.1886072607516468	0.1811005783209957	0.1811005783209957
chr1	44029357	44031826	intergenic|chr1:44029357-44031826	intergenic	B4GALT2	43979201	TRUE	ENSG00000117411	FALSE	IN-MGE	51390.5	0.61037	0.054731	30.714	13	3	0	FALSE	0.114826	20.7676	0.143094	0.0679555	0.127064	0.3980169363261546	0.3991308509679641	0.3991308509679641
chr1	44029357	44031826	intergenic|chr1:44029357-44031826	intergenic	CCDC24	43991595	TRUE	ENSG00000159214	FALSE	IN-MGE	38996.5	0.533048	0.09431	30.714	10	2	0	FALSE	0.06887	12.6774	0.0889774	0.0689877	0.221771	0.7423331892756878	0.688469	0.688469
chr1	44029357	44031826	intergenic|chr1:44029357-44031826	intergenic	SLC6A9	44017340	TRUE	ENSG00000196517	FALSE	IN-MGE	13251.5	0.349325	0.301341	30.714	2	1	0	FALSE	0.0232927	4.0034	0.0295485	0.0305313	0.439949	0.9413120462733392	0.9144180708682914	0.9144180708682914
chr1	44036492	44036992	intergenic|chr1:44036492-44036992	intergenic	SLC6A9	44017340	TRUE	ENSG00000196517	FALSE	IN-MGE	19402	0.349325	0.011105	1.6725	3	1	1	FALSE	0.0232927	4.0034	0.0295485	0.0325574	0.0166252	0.2501602593235456	0.2488496803319413	0.2488496803319413
chr1	44212677	44213702	promoter|chr1:44212677-44213702	promoter	DMAP1	44213452	TRUE	ENSG00000178028	TRUE	IN-MGE	262.5	0.631606	1	5.03078	1	1	1	TRUE	0.092986	15.5549	0.110226	0.0150605	1.20522	0.9516440869134152	0.9272247646131316	0.9272247646131316
chr1	44217650	44218150	genic|chr1:44217650-44218150	genic	DMAP1	44213452	TRUE	ENSG00000178028	FALSE	IN-MGE	4448	0.631606	0.109349	2.50385	1	1	4	TRUE	0.092986	15.5549	0.110226	0.0228804	0.145203	0.4178104265571262	0.4177235076290628	0.4177235076290628
chr1	44219721	44220618	genic|chr1:44219721-44220618	genic	DMAP1	44213452	TRUE	ENSG00000178028	FALSE	IN-MGE	6717.5	0.631606	0.061392	1.90206	2	1	4	TRUE	0.092986	15.5549	0.110226	0.00693149	0.0668995	0.2308137281256639	0.2275644866333954	0.2275644866333954
chr1	44354796	44355574	promoter|chr1:44354796-44355574	promoter	ERI3	44355279	TRUE	ENSG00000117419	TRUE	IN-MGE	94	0.799571	1	10.3048	1	1	0	FALSE	0.286794	52.9616	0.308101	0.0426727	1.69706	0.98097	0.9789686809218038	0.9789686809218038
chr1	44404909	44406587	promoter|chr1:44404909-44406587	promoter	RNF220	44405159	TRUE	ENSG00000187147	TRUE	IN-MGE	589	0.438849	1	2.83849	1	1	2	FALSE	0.113922	20.5174	0.13911	0.00468192	1.05975	0.9904488985456512	0.9911787475498608	0.9911787475498608
chr1	44406836	44408601	genic|chr1:44406836-44408601	genic	RNF220	44405159	TRUE	ENSG00000187147	FALSE	IN-MGE	2559.5	0.438849	0.230325	5.18095	2	1	2	FALSE	0.113922	20.5174	0.13911	0.0281317	0.326413	0.9518781314359238	0.9275274453934036	0.9275274453934036
chr1	44408746	44409246	genic|chr1:44408746-44409246	genic	RNF220	44405159	TRUE	ENSG00000187147	FALSE	IN-MGE	3837	0.438849	0.067962	1.52874	3	1	2	FALSE	0.113922	20.5174	0.13911	-0.00548974	0.0634916	0.6360402087352596	0.6022193961923077	0.6022193961923077
chr1	44417051	44418522	genic|chr1:44417051-44418522	genic	RNF220	44405159	TRUE	ENSG00000187147	FALSE	IN-MGE	12627.5	0.438849	0.074765	4.34321	4	1	0	FALSE	0.113922	20.5174	0.13911	0.00312812	0.0777206	0.519112	0.5045125077460202	0.5045125077460202
chr1	44621423	44622173	genic|chr1:44621423-44622173	genic	RNF220	44405159	TRUE	ENSG00000187147	FALSE	IN-MGE	216639	0.438849	0.003863	4.12386	12	1	3	FALSE	0.113922	20.5174	0.13911	0.019315	0.00490788	0.1914384459418823	0.1842530558482434	0.1842530558482434
chr1	44631492	44632964	genic|chr1:44631492-44632964	genic	C1orf228	44674721	TRUE	ENSG00000198520	FALSE	IN-MGE	42493	0.861697	0.067643	22.7945	7	2	1	FALSE	0.047137	8.67403	0.060757	0.0812089	0.185077	0.7171344913307709	0.6681067162385149	0.6681067162385149
chr1	44631492	44632964	genic|chr1:44631492-44632964	genic	RNF220	44405159	TRUE	ENSG00000187147	FALSE	IN-MGE	227069	0.438849	0.020347	22.7945	15	1	1	FALSE	0.113922	20.5174	0.13911	0.0593755	0.0424723	0.6572012684780777	0.6190927533921788	0.6190927533921788
chr1	44631492	44632964	genic|chr1:44631492-44632964	genic	TMEM53	44674608	TRUE	ENSG00000126106	FALSE	IN-MGE	42380	0.902294	0.067799	22.7945	7	2	1	FALSE	0.0393504	7.00595	0.0504648	0.0402144	0.111606	0.5174561090312045	0.5032264965165457	0.5032264965165457
chr1	44673947	44674971	promoter|chr1:44673947-44674971	promoter	C1orf228	44674721	TRUE	ENSG00000198520	TRUE	IN-MGE	262	0.861697	1	18.3727	1	2	0	FALSE	0.047137	8.67403	0.060757	0.052741	1.92262	0.9578107721061634	0.9359405409020194	0.9359405409020194
chr1	44673947	44674971	promoter|chr1:44673947-44674971	promoter	TMEM53	44674608	TRUE	ENSG00000126106	TRUE	IN-MGE	149	0.902294	1	18.3727	1	2	0	FALSE	0.0393504	7.00595	0.0504648	0.0643387	2.21984	0.9652751008532252	0.9483601872510988	0.9483601872510988
chr1	44714888	44715388	genic|chr1:44714888-44715388	genic	KIF2C	44739817	TRUE	ENSG00000142945	FALSE	IN-MGE	24679	0.606522	0.014691	2.44351	5	1	1	FALSE	0.0102698	1.79319	0.0119522	0.0255582	0.0201663	0.2390387005981749	0.2365466286015951	0.2365466286015951
chr1	44716847	44718704	genic|chr1:44716847-44718704	genic	KIF2C	44739817	TRUE	ENSG00000142945	FALSE	IN-MGE	22041.5	0.606522	0.04885	7.23691	4	1	1	FALSE	0.0102698	1.79319	0.0119522	0.0104454	0.0556019	0.5182810525346303	0.5038235731587902	0.5038235731587902
chr1	44729190	44729690	intergenic|chr1:44729190-44729690	intergenic	KIF2C	44739817	TRUE	ENSG00000142945	FALSE	IN-MGE	10377	0.606522	0.028835	1.97481	3	1	1	FALSE	0.0102698	1.79319	0.0119522	-0.00948536	0.0256367	0.2455902156221361	0.2437998492295132	0.2437998492295132
chr1	44730924	44731667	intergenic|chr1:44730924-44731667	intergenic	KIF2C	44739817	TRUE	ENSG00000142945	FALSE	IN-MGE	8521.5	0.606522	0.169038	9.46186	2	1	1	FALSE	0.0102698	1.79319	0.0119522	-0.00581406	0.157285	0.7937434470387543	0.7331217071866282	0.7331217071866282
chr1	44738936	44740067	promoter|chr1:44738936-44740067	promoter	KIF2C	44739817	TRUE	ENSG00000142945	TRUE	IN-MGE	315.5	0.606522	1	5.12363	1	1	0	FALSE	0.0102698	1.79319	0.0119522	0.00962796	1.12674	0.970883	0.9602481254835902	0.9602481254835902
chr1	44774848	44776061	promoter|chr1:44774848-44776061	promoter	RPS8	44775573	TRUE	ENSG00000142937	TRUE	IN-MGE	118.5	0.852029	1	14.2159	1	1	1	FALSE	2.00256	938.464	0.90405	0.0653776	2.24861	0.9943651410541164	0.9953437296027944	0.9953437296027944
chr1	44776123	44776623	genic|chr1:44776123-44776623	genic	BEST4	44787754	TRUE	ENSG00000142959	FALSE	IN-MGE	11381	0.332911	0.024013	2.65146	3	1	1	FALSE	0.0104987	1.75149	0.0139442	0.00554326	0.0257208	0.3670980674609014	0.3702327032940682	0.3702327032940682
chr1	44776123	44776623	genic|chr1:44776123-44776623	genic	RPS8	44775573	TRUE	ENSG00000142937	FALSE	IN-MGE	800	0.852029	0.059785	2.65146	1	1	1	FALSE	2.00256	938.464	0.90405	0.0653776	0.134433	0.6048991935673262	0.5763774416922105	0.5763774416922105
chr1	44783996	44784706	genic|chr1:44783996-44784706	genic	BEST4	44787754	TRUE	ENSG00000142959	FALSE	IN-MGE	3403	0.332911	0.085169	4.05048	2	1	2	FALSE	0.0104987	1.75149	0.0139442	-0.0204694	0.0660844	0.6640802738245833	0.6247935086288537	0.6247935086288537
chr1	44783996	44784706	genic|chr1:44783996-44784706	genic	RPS8	44775573	TRUE	ENSG00000142937	FALSE	IN-MGE	8778	0.852029	0.051322	4.05048	2	1	2	FALSE	2.00256	938.464	0.90405	0.0324017	0.0766858	0.5013800671261486	0.4895019190575082	0.4895019190575082
chr1	44786075	44787271	promoter|chr1:44786075-44787271	promoter	BEST4	44787754	TRUE	ENSG00000142959	TRUE	IN-MGE	1081	0.332911	1	2.56592	1	1	2	FALSE	0.0104987	1.75149	0.0139442	-0.0168809	0.811211	0.9884360729066451	0.9891573411240218	0.9891573411240218
chr1	44787504	44788004	promoter|chr1:44787504-44788004	promoter	BEST4	44787754	TRUE	ENSG00000142959	TRUE	IN-MGE	0	0.332911	1	0.850971	0	1	2	FALSE	0.0104987	1.75149	0.0139442	0	1	0.9257062415132514	0.886735	0.886735
chr1	44792918	44793418	intergenic|chr1:44792918-44793418	intergenic	BEST4	44787754	TRUE	ENSG00000142959	FALSE	IN-MGE	5414	0.332911	0.0194	1.00093	1	1	1	FALSE	0.0104987	1.75149	0.0139442	0.00165688	0.0198025	0.1981988918792202	0.1917513346521737	0.1917513346521737
chr1	44793685	44794972	intergenic|chr1:44793685-44794972	intergenic	BEST4	44787754	TRUE	ENSG00000142959	FALSE	IN-MGE	6574.5	0.332911	0.089445	5.63031	2	1	1	FALSE	0.0104987	1.75149	0.0139442	-0.0119736	0.0771089	0.6888118946207268	0.6452575819189159	0.6452575819189159
chr1	44793685	44794972	intergenic|chr1:44793685-44794972	intergenic	PLK3	44800224	TRUE	ENSG00000173846	FALSE	IN-MGE	5895.5	0.947665	0.079883	5.63031	2	1	1	FALSE	0.0346547	6.25531	0.0484728	0.0360421	0.124871	0.6330273798942418	0.5991591351349466	0.5991591351349466
chr1	44793685	44794972	intergenic|chr1:44793685-44794972	intergenic	RPS8	44775573	TRUE	ENSG00000142937	FALSE	IN-MGE	18755.5	0.852029	0.032782	5.63031	6	2	1	FALSE	2.00256	938.464	0.90405	0.0206783	0.0423587	0.1969117919584962	0.1904334556062934	0.1904334556062934
chr1	44799608	44800524	promoter|chr1:44799608-44800524	promoter	PLK3	44800224	TRUE	ENSG00000173846	TRUE	IN-MGE	158	0.947665	1	21.6308	1	1	1	FALSE	0.0346547	6.25531	0.0484728	0.0388716	1.61897	0.9890787471062992	0.9898066290696356	0.9898066290696356
chr1	44800692	44801192	promoter|chr1:44800692-44801192	promoter	PLK3	44800224	TRUE	ENSG00000173846	TRUE	IN-MGE	718	0.947665	1	2.81348	1	1	1	FALSE	0.0346547	6.25531	0.0484728	0.0388716	1.61897	0.9890787471062992	0.9898066290696356	0.9898066290696356
chr1	44812989	44814109	genic|chr1:44812989-44814109	genic	BEST4	44787754	TRUE	ENSG00000142959	FALSE	IN-MGE	25795	0.332911	0.064946	16.5783	7	4	2	FALSE	0.0104987	1.75149	0.0139442	0.0192348	0.0824307	0.4275038577715387	0.4258740035985079	0.4258740035985079
chr1	44812989	44814109	genic|chr1:44812989-44814109	genic	PLK3	44800224	TRUE	ENSG00000173846	FALSE	IN-MGE	13325	0.947665	0.10204	16.5783	4	3	2	FALSE	0.0346547	6.25531	0.0484728	0.0179837	0.127518	0.3809531506382917	0.3841255499673227	0.3841255499673227
chr1	44812989	44814109	genic|chr1:44812989-44814109	genic	PTCH2	44842944	TRUE	ENSG00000117425	FALSE	IN-MGE	29395	0.606181	0.08728	16.5783	9	1	2	FALSE	0.298753	61.2186	0.314409	0.0397198	0.142797	0.8863967682666922	0.8232197655536472	0.8232197655536472
chr1	44812989	44814109	genic|chr1:44812989-44814109	genic	RPS8	44775573	TRUE	ENSG00000142937	FALSE	IN-MGE	37976	0.852029	0.046864	16.5783	11	5	2	FALSE	2.00256	938.464	0.90405	0.0409493	0.0778504	0.2027941223221367	0.1969398941827092	0.1969398941827092
chr1	44814195	44814695	intergenic|chr1:44814195-44814695	intergenic	PTCH2	44842944	TRUE	ENSG00000117425	FALSE	IN-MGE	28499	0.606181	0.008184	1.50593	8	1	1	FALSE	0.298753	61.2186	0.314409	0.0666087	0.0186856	0.2665525307519112	0.2666770706496814	0.2666770706496814
chr1	44819758	44820464	intergenic|chr1:44819758-44820464	intergenic	PTCH2	44842944	TRUE	ENSG00000117425	FALSE	IN-MGE	22833	0.606181	0.020578	3.01757	7	1	2	FALSE	0.298753	61.2186	0.314409	0.0566506	0.041528	0.5134133775610049	0.4997358946079627	0.4997358946079627
chr1	44820486	44821806	intergenic|chr1:44820486-44821806	intergenic	PTCH2	44842944	TRUE	ENSG00000117425	FALSE	IN-MGE	21798	0.606181	0.023282	3.25579	6	1	2	FALSE	0.298753	61.2186	0.314409	0.0566506	0.0469849	0.5377571563257777	0.5196919207295183	0.5196919207295183
chr1	44821956	44822456	genic|chr1:44821956-44822456	genic	PTCH2	44842944	TRUE	ENSG00000117425	FALSE	IN-MGE	20738	0.606181	0.008237	1.09454	5	1	3	FALSE	0.298753	61.2186	0.314409	0.0374119	0.0130963	0.1935445627461578	0.1865832432831238	0.1865832432831238
chr1	44828261	44828761	genic|chr1:44828261-44828761	genic	PTCH2	44842944	TRUE	ENSG00000117425	FALSE	IN-MGE	14433	0.606181	0.010402	0.953618	3	1	2	FALSE	0.298753	61.2186	0.314409	0.0666755	0.0237693	0.2508512996887033	0.2497481347284486	0.2497481347284486
chr1	44828829	44829660	genic|chr1:44828829-44829660	genic	PTCH2	44842944	TRUE	ENSG00000117425	FALSE	IN-MGE	13699.5	0.606181	0.01907	1.65722	2	1	2	FALSE	0.298753	61.2186	0.314409	0.0666755	0.0435764	0.3782521745114331	0.3814671263194014	0.3814671263194014
chr1	44835783	44836283	genic|chr1:44835783-44836283	genic	PTCH2	44842944	TRUE	ENSG00000117425	FALSE	IN-MGE	6911	0.606181	0.05629	2.42734	1	1	0	FALSE	0.298753	61.2186	0.314409	0.034842	0.0866919	0.3214213467772726	0.3258893803713834	0.3258893803713834
chr1	44842537	44843622	promoter|chr1:44842537-44843622	promoter	PTCH2	44842944	TRUE	ENSG00000117425	TRUE	IN-MGE	135.5	0.606181	1	6.00665	1	1	0	FALSE	0.298753	61.2186	0.314409	0.0831145	2.80148	0.9937617376633564	0.9947342490784256	0.9947342490784256
chr1	44859806	44860306	genic|chr1:44859806-44860306	genic	PTCH2	44842944	TRUE	ENSG00000117425	FALSE	IN-MGE	17112	0.606181	0.009655	1.05368	2	1	1	FALSE	0.298753	61.2186	0.314409	0.112067	0.0387247	0.3140121068834761	0.317781	0.317781
chr1	44860321	44860821	genic|chr1:44860321-44860821	genic	PTCH2	44842944	TRUE	ENSG00000117425	FALSE	IN-MGE	17627	0.606181	0.015417	1.73448	3	1	1	FALSE	0.298753	61.2186	0.314409	0.112067	0.0618352	0.5221131730788361	0.5067936467125856	0.5067936467125856
chr1	44902929	44903779	genic|chr1:44902929-44903779	genic	PTCH2	44842944	TRUE	ENSG00000117425	FALSE	IN-MGE	60410	0.606181	0.017631	7.0034	5	1	0	FALSE	0.298753	61.2186	0.314409	0.111385	0.0701193	0.4305418033676935	0.4287019234670122	0.4287019234670122
chr1	44946801	44947927	genic|chr1:44946801-44947927	genic	EIF2B3	44986722	TRUE	ENSG00000070785	FALSE	IN-MGE	39358	0.584774	0.072087	14.4137	2	1	2	TRUE	0.278905	54.2127	0.302457	0.0661598	0.163675	0.5388921044262585	0.5207032871323847	0.5207032871323847
chr1	44946801	44947927	genic|chr1:44946801-44947927	genic	HECTD3	45011355	TRUE	ENSG00000126107	FALSE	IN-MGE	63991	0.584604	0.026212	14.4137	5	2	2	FALSE	0.0484284	8.25701	0.061089	0.0631478	0.0573339	0.3594437553893084	0.3625578215553405	0.3625578215553405
chr1	44946801	44947927	genic|chr1:44946801-44947927	genic	PTCH2	44842944	TRUE	ENSG00000117425	FALSE	IN-MGE	104420	0.606181	0.020716	14.4137	10	1	2	FALSE	0.298753	61.2186	0.314409	0.113547	0.0846263	0.7823214179085048	0.7223191183033895	0.7223191183033895
chr1	44985943	44987320	promoter|chr1:44985943-44987320	promoter	EIF2B3	44986722	TRUE	ENSG00000070785	TRUE	IN-MGE	90.5	0.584774	1	4.77879	1	1	0	TRUE	0.278905	54.2127	0.302457	0.0142822	1.19365	0.9027861304044964	0.8455474141277035	0.8455474141277035
chr1	45000676	45002111	intergenic|chr1:45000676-45002111	intergenic	HECTD3	45011355	TRUE	ENSG00000126107	FALSE	IN-MGE	9961.5	0.584604	0.028547	2.33616	2	1	2	FALSE	0.0484284	8.25701	0.061089	0.0549714	0.0564235	0.4772569348320015	0.4690024226248506	0.4690024226248506
chr1	45002605	45004401	genic|chr1:45002605-45004401	genic	HECTD3	45011355	TRUE	ENSG00000126107	FALSE	IN-MGE	7852	0.584604	0.047325	3.03523	1	1	2	FALSE	0.0484284	8.25701	0.061089	0.0130344	0.0556227	0.3887907924771571	0.3908093332057255	0.3908093332057255
chr1	45002605	45004401	genic|chr1:45002605-45004401	genic	UROD	45012132	TRUE	ENSG00000126088	FALSE	IN-MGE	8629	0.698066	0.043097	3.03523	2	2	2	FALSE	0.0380758	6.67233	0.0511288	0.0323394	0.0643462	0.2632274998108906	0.263029	0.263029
chr1	45010388	45012388	promoter|chr1:45010388-45012388	promoter	HECTD3	45011355	TRUE	ENSG00000126107	TRUE	IN-MGE	33	0.584604	1	15.064	1	2	1	FALSE	0.0484284	8.25701	0.061089	0.037386	1.58943	0.9816282025325368	0.9798743831812758	0.9798743831812758
chr1	45010388	45012388	promoter|chr1:45010388-45012388	promoter	UROD	45012132	TRUE	ENSG00000126088	TRUE	IN-MGE	744	0.698066	1	15.064	1	2	1	FALSE	0.0380758	6.67233	0.0511288	0.0325996	1.49788	0.9760113982302228	0.9704480029001556	0.9704480029001556
chr1	45014394	45015146	genic|chr1:45014394-45015146	genic	HECTD3	45011355	TRUE	ENSG00000126107	FALSE	IN-MGE	3415	0.584604	0.194043	7.8391	2	2	2	FALSE	0.0484284	8.25701	0.061089	0.03591	0.302826	0.8351049252030793	0.7706691217040248	0.7706691217040248
chr1	45014394	45015146	genic|chr1:45014394-45015146	genic	UROD	45012132	TRUE	ENSG00000126088	FALSE	IN-MGE	2638	0.698066	0.194636	7.8391	1	1	2	FALSE	0.0380758	6.67233	0.0511288	0.0166336	0.239198	0.8429730741848316	0.7776032037468134	0.7776032037468134
chr1	45018394	45019384	genic|chr1:45018394-45019384	genic	HECTD3	45011355	TRUE	ENSG00000126107	FALSE	IN-MGE	7534	0.584604	0.044783	2.75307	3	2	1	FALSE	0.0484284	8.25701	0.061089	0.0144451	0.0535634	0.2592488854894076	0.2586538952518096	0.2586538952518096
chr1	45018394	45019384	genic|chr1:45018394-45019384	genic	UROD	45012132	TRUE	ENSG00000126088	FALSE	IN-MGE	6757	0.698066	0.050216	2.75307	2	1	1	FALSE	0.0380758	6.67233	0.0511288	0.0135362	0.0593888	0.4238596639109551	0.4229265236712144	0.4229265236712144
chr1	45204885	45205385	genic|chr1:45204885-45205385	genic	ZSWIM5	45206578	TRUE	ENSG00000162415	FALSE	IN-MGE	1443	0.736642	0.09796	2.22954	2	1	1	FALSE	0.896847	208.51	0.676627	0.0105779	0.111683	0.6481525466740697	0.6117565111313683	0.6117565111313683
chr1	45205863	45207131	promoter|chr1:45205863-45207131	promoter	ZSWIM5	45206578	TRUE	ENSG00000162415	TRUE	IN-MGE	81	0.736642	1	9.97858	1	1	1	FALSE	0.896847	208.51	0.676627	0.00307922	1.0389	0.9818260679008703	0.9802220264727934	0.9802220264727934
chr1	45339419	45340720	promoter|chr1:45339419-45340720	promoter	MUTYH	45340470	TRUE	ENSG00000132781	TRUE	IN-MGE	400.5	0.674809	1	9.60584	1	2	0	FALSE	0.06267	9.88339	0.0707171	0.0149845	1.20409	0.9279618930748382	0.8909618250664777	0.8909618250664777
chr1	45339419	45340720	promoter|chr1:45339419-45340720	promoter	TOE1	45339669	TRUE	ENSG00000132773	TRUE	IN-MGE	400.5	0.607423	1	9.60584	1	2	0	FALSE	0.020749	3.33617	0.0262284	0.0154083	1.21043	0.9349939999873292	0.9034432853006577	0.9034432853006577
chr1	45490503	45491505	promoter|chr1:45490503-45491505	promoter	TESK2	45491168	TRUE	ENSG00000070759	TRUE	IN-MGE	164	0.906848	1	17.0624	1	1	0	FALSE	0.0375234	7.17276	0.0501328	0.0580011	2.05214	0.9844363754496944	0.9838576947329928	0.9838576947329928
chr1	45499829	45500433	promoter|chr1:45499829-45500433	promoter	MMACHC	45500183	TRUE	ENSG00000132763	TRUE	IN-MGE	52	0.686961	1	5.94657	1	2	1	FALSE	0.0191978	3.33617	0.0239044	0.0415036	1.67265	0.9803664127216012	0.9780403443086924	0.9780403443086924
chr1	45500581	45501081	promoter|chr1:45500581-45501081	promoter	MMACHC	45500183	TRUE	ENSG00000132763	TRUE	IN-MGE	648	0.686961	1	1.14547	1	2	1	FALSE	0.0191978	3.33617	0.0239044	0.0415036	1.67265	0.9803664127216012	0.9780403443086924	0.9780403443086924
chr1	45521253	45522430	promoter|chr1:45521253-45522430	promoter	PRDX1	45521938	TRUE	ENSG00000117450	TRUE	IN-MGE	96.5	0.824412	1	12.4991	1	1	0	TRUE	0.256036	48.5829	0.276228	0.0743985	2.51462	0.9599374057893924	0.9392589631893876	0.9392589631893876
chr1	45550067	45551269	promoter|chr1:45550067-45551269	promoter	AKR1A1	45550782	TRUE	ENSG00000117448	TRUE	IN-MGE	114	0.673202	1	6.78732	1	1	0	FALSE	0.174128	29.8587	0.197875	0.04378	1.72051	0.9842030776927496	0.9835774337423928	0.9835774337423928
chr1	45569528	45570496	genic|chr1:45569528-45570496	genic	AKR1A1	45550782	TRUE	ENSG00000117448	FALSE	IN-MGE	19230	0.673202	0.027248	2.77883	2	1	1	FALSE	0.174128	29.8587	0.197875	0.00938452	0.030609	0.2320229859160408	0.2288842968601072	0.2288842968601072
chr1	45582962	45585260	promoter|chr1:45582962-45585260	promoter	NASP	45583987	TRUE	ENSG00000132780	TRUE	IN-MGE	124	0.893015	1	34.6286	1	1	0	FALSE	0.522745	105.882	0.49336	0.0250235	1.36363	0.969544	0.9574899042815724	0.9574899042815724
chr1	45686096	45687407	promoter|chr1:45686096-45687407	promoter	GPBP1L1	45686630	TRUE	ENSG00000159592	TRUE	IN-MGE	121.5	0.915274	1	30.4419	1	1	1	TRUE	0.259481	50.5012	0.285857	0.0347654	1.53863	0.9543590914471988	0.931245	0.931245
chr1	45687908	45688630	promoter|chr1:45687908-45688630	promoter	TMEM69	45688174	TRUE	ENSG00000159596	TRUE	IN-MGE	95	0.49284	1	2.63403	1	1	1	TRUE	0.0815707	13.5949	0.0989376	0.0112092	1.14904	0.9583592382073032	0.9369732449333634	0.9369732449333634
chr1	45749775	45750275	genic|chr1:45749775-45750275	genic	IPP	45750813	TRUE	ENSG00000197429	FALSE	IN-MGE	788	0.654863	0.074592	1.43645	1	1	1	FALSE	0.0702565	12.7191	0.0886454	0.00152858	0.0760187	0.4464777297119096	0.4426337053641048	0.4426337053641048
chr1	45750369	45751275	promoter|chr1:45750369-45751275	promoter	IPP	45750813	TRUE	ENSG00000197429	TRUE	IN-MGE	9	0.654863	1	5.85216	1	1	1	FALSE	0.0702565	12.7191	0.0886454	0.00152858	1.01913	0.9832089727468414	0.9821843813683212	0.9821843813683212
chr1	45802807	45803307	promoter|chr1:45802807-45803307	promoter	MAST2	45803612	TRUE	ENSG00000086015	TRUE	IN-MGE	555	0.638961	1	1.16488	1	1	1	FALSE	0.93389	215.058	0.708831	0.0158448	1.217	0.9878386518079634	0.9883968158775996	0.9883968158775996
chr1	45803318	45804421	promoter|chr1:45803318-45804421	promoter	MAST2	45803612	TRUE	ENSG00000086015	TRUE	IN-MGE	257.5	0.638961	1	6.14926	1	1	1	FALSE	0.93389	215.058	0.708831	0.0158448	1.217	0.9878386518079634	0.9883968158775996	0.9883968158775996
chr1	45864060	45865929	genic|chr1:45864060-45865929	genic	MAST2	45803612	TRUE	ENSG00000086015	FALSE	IN-MGE	61382.5	0.638961	0.02296	5.43096	3	1	1	FALSE	0.93389	215.058	0.708831	-0.00625756	0.0212466	0.1979152320676664	0.1914529216313687	0.1914529216313687
chr1	46036968	46037468	intergenic|chr1:46036968-46037468	intergenic	MAST2	45803612	TRUE	ENSG00000086015	FALSE	IN-MGE	233606	0.638961	0.005362	4.98566	14	1	4	FALSE	0.93389	215.058	0.708831	0.0304685	0.00782226	0.2032001826448987	0.1974128936452184	0.1974128936452184
chr1	46131674	46133596	promoter|chr1:46131674-46133596	promoter	PIK3R3	46132708	TRUE	ENSG00000117461	TRUE	IN-MGE	73	0.969802	1	37.3413	1	1	0	FALSE	0.350582	69.6425	0.338977	0.0569098	2.02457	0.983026	0.9818733321074918	0.9818733321074918
chr1	46179042	46181147	genic|chr1:46179042-46181147	genic	LURAP1	46203333	TRUE	ENSG00000171357	FALSE	IN-MGE	23238.5	0.413156	0.085989	13.6348	5	2	1	FALSE	0.0120212	2.29361	0.0175963	0.0211276	0.11173	0.6584733512234107	0.61985	0.61985
chr1	46179042	46181147	genic|chr1:46179042-46181147	genic	PIK3R3	46132708	TRUE	ENSG00000117461	FALSE	IN-MGE	47386.5	0.969802	0.027569	13.6348	4	2	1	FALSE	0.350582	69.6425	0.338977	0.0850313	0.0790909	0.3071686211763809	0.3111294319138427	0.3111294319138427
chr1	46179042	46181147	genic|chr1:46179042-46181147	genic	POMGNT1	46197499	TRUE	ENSG00000085998	FALSE	IN-MGE	17404.5	0.342969	0.116277	13.6348	3	1	1	TRUE	0.11283	20.0587	0.136786	0.0522213	0.222121	0.7766069858328867	0.7170838210904973	0.7170838210904973
chr1	46197249	46197922	promoter|chr1:46197249-46197922	promoter	POMGNT1	46197499	TRUE	ENSG00000085998	TRUE	IN-MGE	86.5	0.342969	1	1.13217	1	1	1	TRUE	0.11283	20.0587	0.136786	0.042591	1.69535	0.9844624445596536	0.983897	0.983897
chr1	46198208	46198708	intergenic|chr1:46198208-46198708	intergenic	LURAP1	46203333	TRUE	ENSG00000171357	FALSE	IN-MGE	4875	0.413156	0.286806	9.42877	1	1	2	FALSE	0.0120212	2.29361	0.0175963	-0.000407317	0.285362	0.9225297176618864	0.8801113791133426	0.8801113791133426
chr1	46198208	46198708	intergenic|chr1:46198208-46198708	intergenic	POMGNT1	46197499	TRUE	ENSG00000085998	FALSE	IN-MGE	959	0.342969	0.288442	9.42877	2	1	2	TRUE	0.11283	20.0587	0.136786	0.042591	0.489009	0.9233101613614916	0.8818415185591767	0.8818415185591767
chr1	46198208	46198708	intergenic|chr1:46198208-46198708	intergenic	RAD54L	46247694	TRUE	ENSG00000085999	FALSE	IN-MGE	49236	0.792899	0.033433	9.42877	8	2	2	FALSE	0.0156744	2.66893	0.0195883	0.051156	0.0630286	0.37775	0.3809225442983034	0.3809225442983034
chr1	46202809	46204105	promoter|chr1:46202809-46204105	promoter	LURAP1	46203333	TRUE	ENSG00000171357	TRUE	IN-MGE	124	0.413156	1	2.08016	1	1	3	FALSE	0.0120212	2.29361	0.0175963	0.0271381	1.39984	0.9947615588752314	0.995724	0.995724
chr1	46205808	46206308	genic|chr1:46205808-46206308	genic	LURAP1	46203333	TRUE	ENSG00000171357	FALSE	IN-MGE	2725	0.413156	0.022579	0.74229	2	1	2	FALSE	0.0120212	2.29361	0.0175963	0.0196016	0.0287883	0.3346568942230421	0.3389238687801869	0.3389238687801869
chr1	46206371	46206871	genic|chr1:46206371-46206871	genic	LURAP1	46203333	TRUE	ENSG00000171357	FALSE	IN-MGE	3288	0.413156	0.039675	1.30432	3	1	2	FALSE	0.0120212	2.29361	0.0175963	0.0374973	0.0631476	0.6474268745080959	0.6112953759035386	0.6112953759035386
chr1	46218922	46219860	genic|chr1:46218922-46219860	genic	LURAP1	46203333	TRUE	ENSG00000171357	FALSE	IN-MGE	16058	0.413156	0.014503	1.57493	4	1	2	FALSE	0.0120212	2.29361	0.0175963	-0.00154661	0.0142276	0.2390193419405446	0.2365199619020073	0.2365199619020073
chr1	46219862	46220825	genic|chr1:46219862-46220825	genic	LURAP1	46203333	TRUE	ENSG00000171357	FALSE	IN-MGE	17010.5	0.413156	0.027241	3.13807	5	1	2	FALSE	0.0120212	2.29361	0.0175963	-0.00963839	0.0241736	0.3883870739193167	0.3904537015467179	0.3904537015467179
chr1	46219862	46220825	genic|chr1:46219862-46220825	genic	RAD54L	46247694	TRUE	ENSG00000085999	FALSE	IN-MGE	27350.5	0.792899	0.020318	3.13807	3	1	2	FALSE	0.0156744	2.66893	0.0195883	0.0228043	0.0269545	0.2319671221181624	0.2288083089246499	0.2288083089246499
chr1	46222972	46224109	intergenic|chr1:46222972-46224109	intergenic	LURAP1	46203333	TRUE	ENSG00000171357	FALSE	IN-MGE	20207.5	0.413156	0.028095	3.86083	6	1	2	FALSE	0.0120212	2.29361	0.0175963	-0.00758983	0.0255726	0.426828	0.4251922729159202	0.4251922729159202
chr1	46222972	46224109	intergenic|chr1:46222972-46224109	intergenic	RAD54L	46247694	TRUE	ENSG00000085999	FALSE	IN-MGE	24153.5	0.792899	0.028391	3.86083	2	1	2	FALSE	0.0156744	2.66893	0.0195883	-0.00207658	0.0276696	0.2036073881083659	0.1978599041262723	0.1978599041262723
chr1	46246954	46248173	promoter|chr1:46246954-46248173	promoter	RAD54L	46247694	TRUE	ENSG00000085999	TRUE	IN-MGE	130.5	0.792899	1	11.7845	1	1	0	FALSE	0.0156744	2.66893	0.0195883	0.0178715	1.24795	0.9684328630230248	0.9554984472747124	0.9554984472747124
chr1	46301720	46302484	genic|chr1:46301720-46302484	genic	LRRC41	46303366	TRUE	ENSG00000132128	FALSE	IN-MGE	1264	0.786007	0.148394	4.41907	2	2	1	FALSE	0.136386	24.4374	0.163347	0.0383437	0.238678	0.6942947047136485	0.6498095904874208	0.6498095904874208
chr1	46301720	46302484	genic|chr1:46301720-46302484	genic	RAD54L	46247694	TRUE	ENSG00000085999	FALSE	IN-MGE	54408	0.792899	0.014145	4.41907	5	1	1	FALSE	0.0156744	2.66893	0.0195883	0.0326894	0.0212111	0.2046622578087931	0.1990701912305862	0.1990701912305862
chr1	46301720	46302484	genic|chr1:46301720-46302484	genic	UQCRH	46303612	TRUE	ENSG00000173660	FALSE	IN-MGE	1510	0.754396	0.148418	4.41907	2	2	1	TRUE	0.588856	126.232	0.517264	0.0522608	0.283658	0.4340797045434485	0.431795	0.431795
chr1	46302627	46303869	promoter|chr1:46302627-46303869	promoter	LRRC41	46303366	TRUE	ENSG00000132128	TRUE	IN-MGE	118	0.786007	1	11.6003	1	2	1	FALSE	0.136386	24.4374	0.163347	0.0383437	1.60841	0.9761904058033444	0.9708805633297884	0.9708805633297884
chr1	46302627	46303869	promoter|chr1:46302627-46303869	promoter	UQCRH	46303612	TRUE	ENSG00000173660	TRUE	IN-MGE	364	0.754396	1	11.6003	1	2	1	TRUE	0.588856	126.232	0.517264	0.0522608	1.91121	0.9332141190727192	0.9001083050649497	0.9001083050649497
chr1	46339900	46341316	promoter|chr1:46339900-46341316	promoter	NSUN4	46340176	TRUE	ENSG00000117481	TRUE	IN-MGE	432	0.523915	1	9.92439	1	1	0	FALSE	0.0488443	8.71573	0.063081	0.039048	1.62251	0.9862437156767732	0.9863872298276152	0.9863872298276152
chr1	46393551	46395122	promoter|chr1:46393551-46395122	promoter	FAAH	46394266	TRUE	ENSG00000117480	TRUE	IN-MGE	70.5	0.517973	1	3.90107	1	1	1	FALSE	0.0554173	8.63233	0.0664011	0.0458024	1.76419	0.9947047950254544	0.995663	0.995663
chr1	46399232	46399732	genic|chr1:46399232-46399732	genic	FAAH	46394266	TRUE	ENSG00000117480	FALSE	IN-MGE	5216	0.517973	0.068373	1.68836	2	1	2	FALSE	0.0554173	8.63233	0.0664011	0.000900447	0.0691403	0.5811718330506034	0.5569909625780125	0.5569909625780125
chr1	46401784	46402649	genic|chr1:46401784-46402649	genic	FAAH	46394266	TRUE	ENSG00000117480	FALSE	IN-MGE	7950.5	0.517973	0.117459	4.46614	3	1	3	FALSE	0.0554173	8.63233	0.0664011	-0.00493826	0.110485	0.7898005551543622	0.7292910019088877	0.7292910019088877
chr1	46406070	46406774	genic|chr1:46406070-46406774	genic	FAAH	46394266	TRUE	ENSG00000117480	FALSE	IN-MGE	12156	0.517973	0.10745	6.31102	4	1	2	FALSE	0.0554173	8.63233	0.0664011	0.0498157	0.19923	0.912752	0.8622660712133713	0.8622660712133713
chr1	46406792	46407292	genic|chr1:46406792-46407292	genic	FAAH	46394266	TRUE	ENSG00000117480	FALSE	IN-MGE	12776	0.517973	0.031573	1.95138	5	1	2	FALSE	0.0554173	8.63233	0.0664011	0.0498157	0.0585414	0.6297465108219045	0.5962709550682438	0.5962709550682438
chr1	46413210	46414102	genic|chr1:46413210-46414102	genic	FAAH	46394266	TRUE	ENSG00000117480	FALSE	IN-MGE	19390	0.517973	0.015245	1.44446	6	1	1	FALSE	0.0554173	8.63233	0.0664011	0.00212056	0.015651	0.232138	0.2290000879998557	0.2290000879998557
chr1	46419043	46420222	intergenic|chr1:46419043-46420222	intergenic	FAAH	46394266	TRUE	ENSG00000117480	FALSE	IN-MGE	25366.5	0.517973	0.014094	1.75845	8	1	1	FALSE	0.0554173	8.63233	0.0664011	-0.00650965	0.0130015	0.2240185469194473	0.2200974322127085	0.2200974322127085
chr1	46446584	46449050	genic|chr1:46446584-46449050	genic	FAAH	46394266	TRUE	ENSG00000117480	FALSE	IN-MGE	53551	0.517973	0.019211	5.1522	10	1	2	FALSE	0.0554173	8.63233	0.0664011	0.0319339	0.0285393	0.4699089549722959	0.4623299993766461	0.4623299993766461
chr1	46466461	46467533	intergenic|chr1:46466461-46467533	intergenic	FAAH	46394266	TRUE	ENSG00000117480	FALSE	IN-MGE	72731	0.517973	0.019235	7.05851	12	2	1	FALSE	0.0554173	8.63233	0.0664011	0.0111694	0.022091	0.1932345275867822	0.1862500571797722	0.1862500571797722
chr1	46488510	46491119	intergenic|chr1:46488510-46491119	intergenic	FAAH	46394266	TRUE	ENSG00000117480	FALSE	IN-MGE	95548.5	0.517973	0.016441	7.97846	17	2	2	FALSE	0.0554173	8.63233	0.0664011	0.0105545	0.0187388	0.2096804073940261	0.204796	0.204796
chr1	46603444	46603944	promoter|chr1:46603444-46603944	promoter	MKNK1	46604294	TRUE	ENSG00000079277	TRUE	IN-MGE	600	0.543106	1	1.06071	1	1	1	TRUE	0.053769	9.38297	0.0673971	0.029784	1.44651	0.9688530626887192	0.9563237837347754	0.9563237837347754
chr1	46604044	46605029	promoter|chr1:46604044-46605029	promoter	MKNK1	46604294	TRUE	ENSG00000079277	TRUE	IN-MGE	242.5	0.543106	1	3.46579	1	1	1	TRUE	0.053769	9.38297	0.0673971	0.029784	1.44651	0.9688530626887192	0.9563237837347754	0.9563237837347754
chr1	46616233	46617149	intergenic|chr1:46616233-46617149	intergenic	ATPAF1	46668427	TRUE	ENSG00000123472	FALSE	IN-MGE	51736	0.601992	0.018352	2.83416	4	1	2	FALSE	0.168658	29.7336	0.186919	-0.00969533	0.016274	0.2012012664895107	0.1951829304701604	0.1951829304701604
chr1	46616233	46617149	intergenic|chr1:46616233-46617149	intergenic	MKNK1	46604294	TRUE	ENSG00000079277	FALSE	IN-MGE	12397	0.543106	0.069711	2.83416	4	2	2	TRUE	0.053769	9.38297	0.0673971	0.0179642	0.0870961	0.1982305469023682	0.1917823696063367	0.1917823696063367
chr1	46667397	46667897	genic|chr1:46667397-46667897	genic	ATPAF1	46668427	TRUE	ENSG00000123472	FALSE	IN-MGE	780	0.601992	0.081816	1.1541	2	1	2	FALSE	0.168658	29.7336	0.186919	0.0545524	0.160873	0.819366	0.7560097472568977	0.7560097472568977
chr1	46668147	46668677	promoter|chr1:46668147-46668677	promoter	ATPAF1	46668427	TRUE	ENSG00000123472	TRUE	IN-MGE	15	0.601992	1	3.88812	1	1	2	FALSE	0.168658	29.7336	0.186919	0.0545524	1.96627	0.9954951284677416	0.9964135485587328	0.9964135485587328
chr1	46718671	46719417	promoter|chr1:46718671-46719417	promoter	EFCAB14	46719064	TRUE	ENSG00000159658	TRUE	IN-MGE	20	0.701305	1	6.67808	1	1	0	FALSE	0.130937	22.6859	0.149402	-0.00248224	0.969703	0.9573190388049684	0.9352520715477952	0.9352520715477952
chr1	46725150	46725650	intergenic|chr1:46725150-46725650	intergenic	EFCAB14	46719064	TRUE	ENSG00000159658	FALSE	IN-MGE	6336	0.701305	0.061946	1.18351	1	1	0	FALSE	0.130937	22.6859	0.149402	0.0484107	0.112875	0.3836989432162094	0.3863953167321626	0.3863953167321626
chr1	47023008	47025024	promoter|chr1:47023008-47025024	promoter	CYP4X1	47023567	TRUE	ENSG00000186377	TRUE	IN-MGE	449	0.456213	1	3.02489	1	1	0	FALSE	0.0693589	12.8442	0.0873174	0.0378341	1.59828	0.9876192859452811	0.9881090460433464	0.9881090460433464
chr1	47313897	47314530	promoter|chr1:47313897-47314530	promoter	STIL	47314147	TRUE	ENSG00000123473	TRUE	IN-MGE	66.5	0.834153	1	11.814	1	1	1	FALSE	0.0286671	5.00425	0.0358566	0.0308819	1.46633	0.9885646488143824	0.9892982158382294	0.9892982158382294
chr1	47314618	47315118	promoter|chr1:47314618-47315118	promoter	STIL	47314147	TRUE	ENSG00000123473	TRUE	IN-MGE	721	0.834153	1	1.27476	2	1	1	FALSE	0.0286671	5.00425	0.0358566	0.0308819	1.46633	0.9918371623316612	0.9926753448140272	0.9926753448140272
chr1	47333545	47334936	promoter|chr1:47333545-47334936	promoter	CMPK1	47333796	TRUE	ENSG00000162368	TRUE	IN-MGE	444.5	0.854561	1	19.0618	1	1	0	TRUE	0.256197	46.748	0.281541	0.0816954	2.75264	0.9643350925817114	0.946372	0.946372
chr1	48471958	48472966	promoter|chr1:48471958-48472966	promoter	SPATA6	48472208	TRUE	ENSG00000132122	TRUE	IN-MGE	254	0.605036	1	4.69416	1	1	0	FALSE	0.0373016	8.0068	0.0441567	0.0386702	1.61493	0.9841106739848086	0.9834588617848324	0.9834588617848324
chr1	48498046	48500387	intergenic|chr1:48498046-48500387	intergenic	SPATA6	48472208	TRUE	ENSG00000132122	FALSE	IN-MGE	27008.5	0.605036	0.061297	3.24606	2	1	0	FALSE	0.0373016	8.0068	0.0441567	0.0679072	0.142223	0.5935076408725555	0.5677654360785603	0.5677654360785603
chr1	48626968	48627946	genic|chr1:48626968-48627946	genic	SPATA6	48472208	TRUE	ENSG00000132122	FALSE	IN-MGE	155249	0.605036	0.012479	3.96308	11	1	1	FALSE	0.0373016	8.0068	0.0441567	0.00920166	0.0139865	0.2383276666941723	0.2357809133706221	0.2357809133706221
chr1	48715879	48717576	genic|chr1:48715879-48717576	genic	BEND5	48776969	TRUE	ENSG00000162373	FALSE	IN-MGE	60241.5	0.622571	0.022558	3.71541	5	1	0	FALSE	0.0917823	15.5966	0.109894	0.0380346	0.0361437	0.2213378214102162	0.2173470917823905	0.2173470917823905
chr1	48746773	48747700	genic|chr1:48746773-48747700	genic	BEND5	48776969	TRUE	ENSG00000162373	FALSE	IN-MGE	29732.5	0.622571	0.064968	5.19188	2	1	2	FALSE	0.0917823	15.5966	0.109894	0.0158622	0.0790829	0.5878764624069976	0.5626369383535886	0.5626369383535886
chr1	48746773	48747700	genic|chr1:48746773-48747700	genic	SPATA6	48472208	TRUE	ENSG00000132122	FALSE	IN-MGE	275028	0.605036	0.009102	5.19188	21	1	2	FALSE	0.0373016	8.0068	0.0441567	-0.0075618	0.00828769	0.2332645122399377	0.2302376058059237	0.2302376058059237
chr1	48775904	48778020	promoter|chr1:48775904-48778020	promoter	BEND5	48776969	TRUE	ENSG00000162373	TRUE	IN-MGE	7	0.622571	1	7.62935	1	1	0	FALSE	0.0917823	15.5966	0.109894	0.0506317	1.87301	0.9872965441915844	0.9876702938296872	0.9876702938296872
chr1	50023701	50024204	promoter|chr1:50023701-50024204	promoter	AGBL4	50023954	TRUE	ENSG00000186094	TRUE	IN-MGE	1.5	0.489552	1	2.58654	1	1	1	FALSE	0.424251	100.711	0.349602	0.0380942	1.60344	0.9940934819271012	0.9951193026609388	0.9951193026609388
chr1	50024228	50024728	promoter|chr1:50024228-50024728	promoter	AGBL4	50023954	TRUE	ENSG00000186094	TRUE	IN-MGE	524	0.489552	1	0.797643	1	1	1	FALSE	0.424251	100.711	0.349602	0.0380942	1.60344	0.9940934819271012	0.9951193026609388	0.9951193026609388
chr1	50047416	50048304	intergenic|chr1:50047416-50048304	intergenic	AGBL4	50023954	TRUE	ENSG00000186094	FALSE	IN-MGE	23906	0.489552	0.076066	3.09055	2	1	1	FALSE	0.424251	100.711	0.349602	0.00572906	0.0816637	0.6259142858577307	0.5932066260543088	0.5932066260543088
chr1	50048315	50049270	intergenic|chr1:50048315-50049270	intergenic	AGBL4	50023954	TRUE	ENSG00000186094	FALSE	IN-MGE	24838.5	0.489552	0.037943	1.60324	3	1	1	FALSE	0.424251	100.711	0.349602	0.00572906	0.0407352	0.4239130647220162	0.4229982894097182	0.4229982894097182
chr1	50105402	50105902	intergenic|chr1:50105402-50105902	intergenic	ELAVL4	50109615	TRUE	ENSG00000162374	FALSE	IN-MGE	3963	0.485437	0.096624	1.55967	1	1	1	FALSE	0.479563	99.8765	0.444887	0.0222764	0.127349	0.7069392821598429	0.6598743330509625	0.6598743330509625
chr1	50108649	50111915	promoter|chr1:50108649-50111915	promoter	ELAVL4	50109615	TRUE	ENSG00000162374	TRUE	IN-MGE	667	0.485437	1	10.1729	1	1	1	FALSE	0.479563	99.8765	0.444887	0.0467497	1.78502	0.9951212969973814	0.996038	0.996038
chr1	50139118	50140430	genic|chr1:50139118-50140430	genic	ELAVL4	50109615	TRUE	ENSG00000162374	FALSE	IN-MGE	30159	0.485437	0.015109	1.53634	3	1	1	FALSE	0.479563	99.8765	0.444887	0.0114483	0.0174124	0.2039982580425054	0.1982731289314304	0.1982731289314304
chr1	50415455	50415955	intergenic|chr1:50415455-50415955	intergenic	DMRTA2	50423447	TRUE	ENSG00000142700	FALSE	IN-MGE	7742	0.452365	0.022751	1.21183	5	1	2	FALSE	0.00982038	1.62638	0.0122842	0.00455251	0.0240716	0.3668183985550999	0.3700450292232357	0.3700450292232357
chr1	50416882	50417590	genic|chr1:50416882-50417590	genic	DMRTA2	50423447	TRUE	ENSG00000142700	FALSE	IN-MGE	6211	0.452365	0.052873	2.24739	4	1	3	FALSE	0.00982038	1.62638	0.0122842	0.00964476	0.0595867	0.65647	0.6185268147034966	0.6185268147034966
chr1	50418108	50419715	genic|chr1:50418108-50419715	genic	AGBL4	50023954	TRUE	ENSG00000186094	FALSE	IN-MGE	394958	0.489552	0.015627	11.227	21	2	4	FALSE	0.424251	100.711	0.349602	-0.013093	0.0132861	0.1961551455167101	0.1895998381199314	0.1895998381199314
chr1	50418108	50419715	genic|chr1:50418108-50419715	genic	DMRTA2	50423447	TRUE	ENSG00000142700	FALSE	IN-MGE	4535.5	0.452365	0.329818	11.227	3	1	4	FALSE	0.00982038	1.62638	0.0122842	0.00788085	0.36366	0.9694611311588386	0.957351	0.957351
chr1	50418108	50419715	genic|chr1:50418108-50419715	genic	ELAVL4	50109615	TRUE	ENSG00000162374	FALSE	IN-MGE	309296	0.485437	0.010176	11.227	17	1	4	FALSE	0.479563	99.8765	0.444887	0.056363	0.0204629	0.4797497735788624	0.4710030314003266	0.4710030314003266
chr1	50420930	50421430	genic|chr1:50420930-50421430	genic	DMRTA2	50423447	TRUE	ENSG00000142700	FALSE	IN-MGE	2267	0.452365	0.154012	5.24257	2	1	3	FALSE	0.00982038	1.62638	0.0122842	0.0171199	0.190418	0.8939984309997971	0.8336079794190144	0.8336079794190144
chr1	50420930	50421430	genic|chr1:50420930-50421430	genic	ELAVL4	50109615	TRUE	ENSG00000162374	FALSE	IN-MGE	311565	0.485437	0.004716	5.24257	18	1	3	FALSE	0.479563	99.8765	0.444887	-0.00385414	0.00449602	0.2001795624999365	0.1939110655916752	0.1939110655916752
chr1	50422673	50423762	promoter|chr1:50422673-50423762	promoter	DMRTA2	50423447	TRUE	ENSG00000142700	TRUE	IN-MGE	229.5	0.452365	1	2.54312	1	1	3	FALSE	0.00982038	1.62638	0.0122842	0.0825629	2.7824	0.9982383530337752	0.9992775970611484	0.9992775970611484
chr1	50426390	50428439	intergenic|chr1:50426390-50428439	intergenic	DMRTA2	50423447	TRUE	ENSG00000142700	FALSE	IN-MGE	3967.5	0.452365	0.24383	8.29999	1	1	1	FALSE	0.00982038	1.62638	0.0122842	0.0362724	0.382238	0.9404619381584208	0.912983	0.912983
chr1	50959605	50960953	promoter|chr1:50959605-50960953	promoter	FAF1	50960264	TRUE	ENSG00000185104	TRUE	IN-MGE	15	0.829185	1	13.307	1	1	0	TRUE	1.13838	283.658	0.787849	0.000637772	1.00794	0.8323939497146786	0.7682094850548652	0.7682094850548652
chr1	51235555	51236522	promoter|chr1:51235555-51236522	promoter	RNF11	51236272	TRUE	ENSG00000123091	TRUE	IN-MGE	233.5	0.847036	1	11.6003	1	1	1	FALSE	0.249009	46.4561	0.2749	0.023757	1.34239	0.9865250453286916	0.9867811753731842	0.9867811753731842
chr1	51236625	51237499	promoter|chr1:51236625-51237499	promoter	RNF11	51236272	TRUE	ENSG00000123091	TRUE	IN-MGE	790	0.847036	1	3.21329	1	1	1	FALSE	0.249009	46.4561	0.2749	0.023757	1.34239	0.9865250453286916	0.9867811753731842	0.9867811753731842
chr1	51263764	51264849	genic|chr1:51263764-51264849	genic	RNF11	51236272	TRUE	ENSG00000123091	FALSE	IN-MGE	28034.5	0.847036	0.017751	2.09875	3	1	1	FALSE	0.249009	46.4561	0.2749	0.0648608	0.0396602	0.2949605654729831	0.2978967470612383	0.2978967470612383
chr1	51264963	51265976	genic|chr1:51264963-51265976	genic	RNF11	51236272	TRUE	ENSG00000123091	FALSE	IN-MGE	29197.5	0.847036	0.016154	1.9911	4	1	1	FALSE	0.249009	46.4561	0.2749	0.0648608	0.0360921	0.2977062760969051	0.3009097054381037	0.3009097054381037
chr1	51409340	51410245	genic|chr1:51409340-51410245	genic	EPS15	51519323	TRUE	ENSG00000085832	FALSE	IN-MGE	109530	0.377356	0.009971	2.03048	6	1	1	FALSE	0.266707	50.2093	0.283865	0.0447297	0.0173584	0.3138362515758056	0.3175797330379818	0.3175797330379818
chr1	51421271	51423168	genic|chr1:51421271-51423168	genic	EPS15	51519323	TRUE	ENSG00000085832	FALSE	IN-MGE	97103.5	0.377356	0.042095	7.57771	4	1	1	FALSE	0.266707	50.2093	0.283865	0.0383162	0.0676828	0.6940969061787503	0.649627	0.649627
chr1	51506206	51507421	genic|chr1:51506206-51507421	genic	EPS15	51519323	TRUE	ENSG00000085832	FALSE	IN-MGE	12509.5	0.377356	0.115809	2.55571	2	1	0	FALSE	0.266707	50.2093	0.283865	0.0246087	0.157111	0.7294016169002703	0.6779376435506204	0.6779376435506204
chr1	51517763	51519651	promoter|chr1:51517763-51519651	promoter	EPS15	51519323	TRUE	ENSG00000085832	TRUE	IN-MGE	616	0.377356	1	2.05599	1	1	0	FALSE	0.266707	50.2093	0.283865	0.00766513	1.09966	0.9805375331101174	0.9783802198273512	0.9783802198273512
chr1	51616623	51617829	promoter|chr1:51616623-51617829	promoter	OSBPL9	51616873	TRUE	ENSG00000117859	TRUE	IN-MGE	353	0.834592	1	16.6707	1	1	0	TRUE	0.649972	135.323	0.564409	-0.00710297	0.915727	0.8072872992460405	0.7454047010422825	0.7454047010422825
chr1	51878279	51879491	promoter|chr1:51878279-51879491	promoter	NRDC	51878937	TRUE	ENSG00000078618	TRUE	IN-MGE	52	0.985534	1	36.4768	1	1	0	FALSE	0.669269	144.373	0.579681	0.0213387	1.30275	0.9639778306970964	0.9458678539220788	0.9458678539220788
chr1	51989342	51989842	genic|chr1:51989342-51989842	genic	RAB3B	51990764	TRUE	ENSG00000169213	FALSE	IN-MGE	1172	0.386951	0.045857	0.480212	2	1	1	FALSE	0.0303611	5.37957	0.0385126	0.0310732	0.067401	0.6100447263364339	0.5807135923821193	0.5807135923821193
chr1	51989866	51991014	promoter|chr1:51989866-51991014	promoter	RAB3B	51990764	TRUE	ENSG00000169213	TRUE	IN-MGE	324	0.386951	1	1.81305	1	1	1	FALSE	0.0303611	5.37957	0.0385126	0.0310732	1.46981	0.9945206369179548	0.9954698528520995	0.9954698528520995
chr1	52002226	52002726	intergenic|chr1:52002226-52002726	intergenic	RAB3B	51990764	TRUE	ENSG00000169213	FALSE	IN-MGE	11712	0.386951	0.030026	0.75178	1	1	0	FALSE	0.0303611	5.37957	0.0385126	0.0231971	0.0400279	0.1892344905087074	0.1818319716273682	0.1818319716273682
chr1	52032606	52034050	promoter|chr1:52032606-52034050	promoter	KTI12	52033800	TRUE	ENSG00000198841	TRUE	IN-MGE	472	0.590595	1	5.38788	1	1	0	TRUE	0.0150164	2.62723	0.0202523	0.0222771	1.31799	0.9159672735091644	0.8681365381835707	0.8681365381835707
chr1	52055006	52055908	promoter|chr1:52055006-52055908	promoter	BTF3L4	52056184	TRUE	ENSG00000134717	TRUE	IN-MGE	727	0.824631	1	4.73937	1	2	1	FALSE	0.356306	67.6825	0.36255	0.0214861	1.30513	0.964736	0.947205	0.947205
chr1	52055006	52055908	promoter|chr1:52055006-52055908	promoter	TXNDC12	52056171	TRUE	ENSG00000117862	TRUE	IN-MGE	714	0.825776	1	4.73937	1	2	1	FALSE	0.110243	20.017	0.133466	0.0249115	1.36174	0.9670866664279506	0.952344	0.952344
chr1	52055921	52056479	promoter|chr1:52055921-52056479	promoter	BTF3L4	52056184	TRUE	ENSG00000134717	TRUE	IN-MGE	16	0.824631	1	9.31915	1	2	1	FALSE	0.356306	67.6825	0.36255	0.0214861	1.30513	0.964736	0.947205	0.947205
chr1	52055921	52056479	promoter|chr1:52055921-52056479	promoter	TXNDC12	52056171	TRUE	ENSG00000117862	TRUE	IN-MGE	29	0.825776	1	9.31915	1	2	1	FALSE	0.110243	20.017	0.133466	0.0249115	1.36174	0.9670866664279506	0.952344	0.952344
chr1	52095821	52097046	intergenic|chr1:52095821-52097046	intergenic	ZFYVE9	52142093	TRUE	ENSG00000157077	FALSE	IN-MGE	45659.5	0.628172	0.012059	1.60324	2	1	3	FALSE	0.563651	115.807	0.510292	0.0406881	0.0199676	0.187924	0.1803448788926626	0.1803448788926626
chr1	52141805	52142892	promoter|chr1:52141805-52142892	promoter	ZFYVE9	52142093	TRUE	ENSG00000157077	TRUE	IN-MGE	255.5	0.628172	1	6.45837	1	1	0	FALSE	0.563651	115.807	0.510292	0.0310606	1.46958	0.980701	0.97858	0.97858
chr1	52365216	52366733	promoter|chr1:52365216-52366733	promoter	CC2D1B	52366205	TRUE	ENSG00000154222	TRUE	IN-MGE	230.5	0.912255	1	20.7121	1	1	1	TRUE	0.082665	14.8876	0.101262	0.0356202	1.55502	0.955281	0.9323329614858884	0.9323329614858884
chr1	52368290	52368993	intergenic|chr1:52368290-52368993	intergenic	CC2D1B	52366205	TRUE	ENSG00000154222	FALSE	IN-MGE	2436.5	0.912255	0.163503	6.37289	1	1	1	TRUE	0.082665	14.8876	0.101262	0.014979	0.196859	0.3936296566934111	0.3953597654153707	0.3953597654153707
chr1	52404221	52405098	promoter|chr1:52404221-52405098	promoter	PRPF38A	52404546	TRUE	ENSG00000134748	TRUE	IN-MGE	113.5	0.724806	1	7.62373	1	2	0	TRUE	0.103183	17.7651	0.121182	0.0203608	1.28706	0.7665399276356094	0.7085201044022263	0.7085201044022263
chr1	52552097	52552597	promoter|chr1:52552097-52552597	promoter	ZCCHC11	52553090	TRUE	ENSG00000134744	TRUE	IN-MGE	743	0.888072	1	1.39987	1	1	1	FALSE	1.38604	385.661	0.860558	0.0150659	1.2053	0.9830952014450208	0.9819648171842024	0.9819648171842024
chr1	52552647	52553780	promoter|chr1:52552647-52553780	promoter	ZCCHC11	52553090	TRUE	ENSG00000134744	TRUE	IN-MGE	123.5	0.888072	1	19.5542	1	1	1	FALSE	1.38604	385.661	0.860558	0.0082864	1.10816	0.9805312369246716	0.9783746933961532	0.9783746933961532
chr1	52592362	52592862	intergenic|chr1:52592362-52592862	intergenic	GPX7	52602370	TRUE	ENSG00000116157	FALSE	IN-MGE	9758	0.483586	0.038566	1.0595	1	1	1	FALSE	0.0358396	5.87999	0.0438247	-0.0107694	0.033747	0.2514276942565238	0.250341	0.250341
chr1	52602120	52603561	promoter|chr1:52602120-52603561	promoter	GPX7	52602370	TRUE	ENSG00000116157	TRUE	IN-MGE	470.5	0.483586	1	3.14124	1	1	0	FALSE	0.0358396	5.87999	0.0438247	0.051774	1.89971	0.9902429682575522	0.9909558524118032	0.9909558524118032
chr1	52662591	52664162	genic|chr1:52662591-52664162	genic	COA7	52698366	TRUE	ENSG00000162377	FALSE	IN-MGE	34989.5	0.689323	0.037509	9.30459	5	1	2	FALSE	0.0492355	8.54893	0.062417	0.00686237	0.0408389	0.4354910395710445	0.43307	0.43307
chr1	52662591	52664162	genic|chr1:52662591-52664162	genic	GPX7	52602370	TRUE	ENSG00000116157	FALSE	IN-MGE	61006.5	0.483586	0.051824	9.30459	5	2	2	FALSE	0.0358396	5.87999	0.0438247	0.00529672	0.0553404	0.3899249977750658	0.391855	0.391855
chr1	52686142	52686911	genic|chr1:52686142-52686911	genic	COA7	52698366	TRUE	ENSG00000162377	FALSE	IN-MGE	11839.5	0.689323	0.030398	2.48558	2	1	1	FALSE	0.0492355	8.54893	0.062417	0.0124136	0.035454	0.2640281559729756	0.2638850338416864	0.2638850338416864
chr1	52697353	52697853	genic|chr1:52697353-52697853	genic	COA7	52698366	TRUE	ENSG00000162377	FALSE	IN-MGE	763	0.689323	0.041349	1.39849	1	1	2	FALSE	0.0492355	8.54893	0.062417	0.0311159	0.0608072	0.3823199617143197	0.385266	0.385266
chr1	52697925	52699126	promoter|chr1:52697925-52699126	promoter	COA7	52698366	TRUE	ENSG00000162377	TRUE	IN-MGE	159.5	0.689323	1	7.3141	1	1	2	FALSE	0.0492355	8.54893	0.062417	0.0311159	1.47058	0.9915834989496288	0.9924008277895492	0.9924008277895492
chr1	52702580	52703630	intergenic|chr1:52702580-52703630	intergenic	COA7	52698366	TRUE	ENSG00000162377	FALSE	IN-MGE	4739	0.689323	0.449831	15.214	2	1	1	FALSE	0.0492355	8.54893	0.062417	0.0321089	0.669707	0.9745399884991828	0.967473	0.967473
chr1	52702580	52703630	intergenic|chr1:52702580-52703630	intergenic	GPX7	52602370	TRUE	ENSG00000116157	FALSE	IN-MGE	100735	0.483586	0.050698	15.214	11	3	1	FALSE	0.0358396	5.87999	0.0438247	0.0218383	0.0664572	0.3841562267242632	0.3867927874098796	0.3867927874098796
chr1	52702580	52703630	intergenic|chr1:52702580-52703630	intergenic	ZYG11B	52726458	TRUE	ENSG00000162378	FALSE	IN-MGE	23353	0.663655	0.171285	15.214	1	1	1	TRUE	0.380973	74.3965	0.388114	0.039663	0.280038	0.6126597227141883	0.5828546940649391	0.5828546940649391
chr1	52726166	52727400	promoter|chr1:52726166-52727400	promoter	ZYG11B	52726458	TRUE	ENSG00000162378	TRUE	IN-MGE	325	0.663655	1	6.5834	1	1	0	TRUE	0.380973	74.3965	0.388114	-0.00992545	0.884247	0.8311542112237785	0.7670319994249659	0.7670319994249659
chr1	52926978	52928462	promoter|chr1:52926978-52928462	promoter	SCP2	52927228	TRUE	ENSG00000116171	TRUE	IN-MGE	492	0.504116	1	3.60525	1	1	0	FALSE	0.208395	38.5744	0.236388	0.0181278	1.25192	0.979464	0.9764791274953434	0.9764791274953434
chr1	53172382	53173283	intergenic|chr1:53172382-53173283	intergenic	CPT2	53196428	TRUE	ENSG00000157184	FALSE	IN-MGE	23595.5	0.550753	0.031199	3.50782	5	1	1	FALSE	0.0155613	2.58553	0.0195883	0.00584048	0.0335412	0.3937248065406469	0.3954202641140793	0.3954202641140793
chr1	53181715	53182660	intergenic|chr1:53181715-53182660	intergenic	CPT2	53196428	TRUE	ENSG00000157184	FALSE	IN-MGE	14240.5	0.550753	0.034307	2.29975	3	1	3	FALSE	0.0155613	2.58553	0.0195883	0.0193186	0.0435884	0.4665670499287737	0.4598519607740435	0.4598519607740435
chr1	53184869	53185369	intergenic|chr1:53184869-53185369	intergenic	CPT2	53196428	TRUE	ENSG00000157184	FALSE	IN-MGE	11309	0.550753	0.018177	0.962275	2	1	2	FALSE	0.0155613	2.58553	0.0195883	0.00529757	0.0194106	0.1915038458291423	0.184332	0.184332
chr1	53195945	53196985	promoter|chr1:53195945-53196985	promoter	CPT2	53196428	TRUE	ENSG00000157184	TRUE	IN-MGE	37	0.550753	1	4.1319	1	1	1	FALSE	0.0155613	2.58553	0.0195883	0.0344509	1.53265	0.9928631588627918	0.9938440830127276	0.9938440830127276
chr1	53197242	53197742	genic|chr1:53197242-53197742	genic	CPT2	53196428	TRUE	ENSG00000157184	FALSE	IN-MGE	1064	0.550753	0.06294	1.44446	2	1	1	FALSE	0.0155613	2.58553	0.0195883	0.0344509	0.0964648	0.6592989048511997	0.6205286986157321	0.6205286986157321
chr1	53220124	53220889	promoter|chr1:53220124-53220889	promoter	C1orf123	53220639	TRUE	ENSG00000162384	TRUE	IN-MGE	132.5	0.861088	1	13.6144	1	1	0	TRUE	0.0881187	15.0127	0.10757	0.0316451	1.48026	0.9024100577519292	0.8450875157936321	0.8450875157936321
chr1	53238069	53238860	promoter|chr1:53238069-53238860	promoter	MAGOH	53238610	TRUE	ENSG00000162385	TRUE	IN-MGE	145.5	0.728606	1	7.28041	1	1	0	FALSE	0.086242	14.8876	0.10425	0.0309083	1.46681	0.977732	0.9735666982541588	0.9735666982541588
chr1	53278146	53279092	genic|chr1:53278146-53279092	genic	MAGOH	53238610	TRUE	ENSG00000162385	FALSE	IN-MGE	40009	0.728606	0.026851	6.09963	6	1	4	FALSE	0.086242	14.8876	0.10425	0.0557973	0.0536174	0.5708289988654199	0.5482578326757791	0.5482578326757791
chr1	53281037	53281949	genic|chr1:53281037-53281949	genic	MAGOH	53238610	TRUE	ENSG00000162385	FALSE	IN-MGE	42883	0.728606	0.01214	2.96078	9	1	4	FALSE	0.086242	14.8876	0.10425	0.0149927	0.0146191	0.2398499376010611	0.2374609154445399	0.2374609154445399
chr1	53286909	53289217	genic|chr1:53286909-53289217	genic	CPT2	53196428	TRUE	ENSG00000157184	FALSE	IN-MGE	91635	0.550753	0.041741	18.835	16	3	0	FALSE	0.0155613	2.58553	0.0195883	0.0400129	0.06854	0.2361907215236546	0.2334652445364702	0.2334652445364702
chr1	53286909	53289217	genic|chr1:53286909-53289217	genic	LRP8	53328149	TRUE	ENSG00000157193	FALSE	IN-MGE	40086	0.766524	0.044384	18.835	13	2	0	FALSE	0.574542	122.688	0.499668	0.0398046	0.0726919	0.2806644024966092	0.2826946688050811	0.2826946688050811
chr1	53286909	53289217	genic|chr1:53286909-53289217	genic	MAGOH	53238610	TRUE	ENSG00000162385	FALSE	IN-MGE	49453	0.728606	0.066736	18.835	10	1	0	FALSE	0.086242	14.8876	0.10425	0.0331084	0.100595	0.6087600790993701	0.5793582160875163	0.5793582160875163
chr1	53293554	53294941	genic|chr1:53293554-53294941	genic	MAGOH	53238610	TRUE	ENSG00000162385	FALSE	IN-MGE	55637.5	0.728606	0.012002	3.82202	11	1	1	FALSE	0.086242	14.8876	0.10425	0.0465089	0.02136	0.293571	0.296442	0.296442
chr1	53295233	53297198	genic|chr1:53295233-53297198	genic	MAGOH	53238610	TRUE	ENSG00000162385	FALSE	IN-MGE	57605.5	0.728606	0.015516	5.11995	12	1	1	FALSE	0.086242	14.8876	0.10425	0.0277117	0.0218749	0.3085336364536649	0.3123834701316974	0.3123834701316974
chr1	53303981	53304965	genic|chr1:53303981-53304965	genic	MAGOH	53238610	TRUE	ENSG00000162385	FALSE	IN-MGE	65863	0.728606	0.009297	3.51889	14	1	4	FALSE	0.086242	14.8876	0.10425	0.0271538	0.0130169	0.2589713056075101	0.2583493870265173	0.2583493870265173
chr1	53307189	53307895	genic|chr1:53307189-53307895	genic	MAGOH	53238610	TRUE	ENSG00000162385	FALSE	IN-MGE	68932	0.728606	0.007696	3.05196	16	1	5	FALSE	0.086242	14.8876	0.10425	0.0311901	0.011328	0.2539099131499884	0.2528869121787361	0.2528869121787361
chr1	53308360	53308860	genic|chr1:53308360-53308860	genic	MAGOH	53238610	TRUE	ENSG00000162385	FALSE	IN-MGE	70000	0.728606	0.005489	2.21151	17	1	5	FALSE	0.086242	14.8876	0.10425	0.0424386	0.0092882	0.2276804968759824	0.2241146716444726	0.2241146716444726
chr1	53311271	53311771	genic|chr1:53311271-53311771	genic	CPT2	53196428	TRUE	ENSG00000157184	FALSE	IN-MGE	115093	0.550753	0.017532	9.99113	24	3	4	FALSE	0.0155613	2.58553	0.0195883	0.0449226	0.0305943	0.2568435918571002	0.2559595720203962	0.2559595720203962
chr1	53311271	53311771	genic|chr1:53311271-53311771	genic	LRP8	53328149	TRUE	ENSG00000157193	FALSE	IN-MGE	16628	0.766524	0.05798	9.99113	5	2	4	FALSE	0.574542	122.688	0.499668	0.119984	0.256523	0.8399036249353878	0.7752220661396528	0.7752220661396528
chr1	53311271	53311771	genic|chr1:53311271-53311771	genic	MAGOH	53238610	TRUE	ENSG00000162385	FALSE	IN-MGE	72911	0.728606	0.023786	9.99113	18	1	4	FALSE	0.086242	14.8876	0.10425	0.0921845	0.0745644	0.7891030814616826	0.7286014749589051	0.7286014749589051
chr1	53316341	53317655	genic|chr1:53316341-53317655	genic	LRP8	53328149	TRUE	ENSG00000157193	FALSE	IN-MGE	11151	0.766524	0.055869	6.39419	4	2	2	FALSE	0.574542	122.688	0.499668	0.0976967	0.187522	0.7128165503025794	0.664792	0.664792
chr1	53316341	53317655	genic|chr1:53316341-53317655	genic	MAGOH	53238610	TRUE	ENSG00000162385	FALSE	IN-MGE	78388	0.728606	0.014134	6.39419	19	1	2	FALSE	0.086242	14.8876	0.10425	0.029151	0.0202852	0.3664286199275459	0.3696400483335427	0.3696400483335427
chr1	53319503	53320003	genic|chr1:53319503-53320003	genic	LRP8	53328149	TRUE	ENSG00000157193	FALSE	IN-MGE	8396	0.766524	0.024522	2.09875	2	2	2	FALSE	0.574542	122.688	0.499668	0.074766	0.0619449	0.2357409504783298	0.232957	0.232957
chr1	53326125	53329141	promoter|chr1:53326125-53329141	promoter	LRP8	53328149	TRUE	ENSG00000157193	TRUE	IN-MGE	516	0.766524	1	25.1757	1	2	0	FALSE	0.574542	122.688	0.499668	0.00620218	1.0799	0.904359	0.8483068041321324	0.8483068041321324
chr1	53415606	53416736	intergenic|chr1:53415606-53416736	intergenic	LRP8	53328149	TRUE	ENSG00000157193	FALSE	IN-MGE	88022	0.766524	0.009345	8.87493	19	2	1	FALSE	0.574542	122.688	0.499668	0.0823015	0.0259174	0.2002638115910221	0.1940063927423315	0.1940063927423315
chr1	53738272	53739540	intergenic|chr1:53738272-53739540	intergenic	NDC1	53838552	TRUE	ENSG00000058804	FALSE	IN-MGE	99646	0.752691	0.039448	15.3554	3	1	1	FALSE	0.0934998	16.5974	0.115538	0.0305297	0.0575917	0.4439472003950321	0.4406181783561497	0.4406181783561497
chr1	53838077	53838843	promoter|chr1:53838077-53838843	promoter	NDC1	53838552	TRUE	ENSG00000058804	TRUE	IN-MGE	92	0.752691	1	8.53427	1	1	0	FALSE	0.0934998	16.5974	0.115538	0.0428424	1.70064	0.9820925402519408	0.980574	0.980574
chr1	53889564	53890114	promoter|chr1:53889564-53890114	promoter	YIPF1	53889814	TRUE	ENSG00000058799	TRUE	IN-MGE	25	0.512274	1	2.84911	1	1	1	TRUE	0.048228	8.38212	0.060425	0.0065898	1.0851	0.9526238011425192	0.928615	0.928615
chr1	53896082	53897356	genic|chr1:53896082-53897356	genic	YIPF1	53889814	TRUE	ENSG00000058799	FALSE	IN-MGE	6905	0.512274	0.065353	1.42834	3	2	1	TRUE	0.048228	8.38212	0.060425	0.0383711	0.10515	0.2125926789347933	0.2077952065098786	0.2077952065098786
chr1	53945573	53946575	promoter|chr1:53945573-53946575	promoter	HSPB11	53945823	TRUE	ENSG00000081870	TRUE	IN-MGE	251	0.943549	1	24.1804	1	2	1	TRUE	0.12732	22.3523	0.147742	0.0456474	1.7608	0.9072264878414972	0.8530139988455768	0.8530139988455768
chr1	53945573	53946575	promoter|chr1:53945573-53946575	promoter	LRRC42	53946325	TRUE	ENSG00000116212	TRUE	IN-MGE	251	0.921509	1	24.1804	1	2	1	TRUE	0.058088	10.3004	0.0727092	0.0327333	1.50036	0.8837513798973511	0.8196911603004506	0.8196911603004506
chr1	54052260	54053032	promoter|chr1:54052260-54053032	promoter	TMEM59	54053438	TRUE	ENSG00000116209	TRUE	IN-MGE	792	0.883859	1	3.43367	1	2	1	TRUE	0.362017	69.3089	0.373506	0.0514079	1.89111	0.9217251712570276	0.8785913280287878	0.8785913280287878
chr1	54053188	54053821	promoter|chr1:54053188-54053821	promoter	TCEANC2	54053571	TRUE	ENSG00000116205	TRUE	IN-MGE	66.5	0.871511	1	12.139	1	2	1	FALSE	0.0402174	7.25616	0.0517928	0.0361828	1.5659	0.9725583580720708	0.963794	0.963794
chr1	54053188	54053821	promoter|chr1:54053188-54053821	promoter	TMEM59	54053438	TRUE	ENSG00000116209	TRUE	IN-MGE	66.5	0.883859	1	12.139	1	2	1	TRUE	0.362017	69.3089	0.373506	0.0514079	1.89111	0.9217251712570276	0.8785913280287878	0.8785913280287878
chr1	54199823	54200806	promoter|chr1:54199823-54200806	promoter	CYB5RL	54200073	TRUE	ENSG00000215883	TRUE	IN-MGE	241.5	0.631606	1	5.29788	1	2	0	FALSE	0.0256951	4.21191	0.0315405	0.0272627	1.402	0.9468602560531774	0.9209911777320232	0.9209911777320232
chr1	54199823	54200806	promoter|chr1:54199823-54200806	promoter	MRPL37	54200166	TRUE	ENSG00000116221	TRUE	IN-MGE	148.5	0.631606	1	5.29788	1	2	0	TRUE	0.0923378	16.3472	0.114542	0.0325104	1.49622	0.8291472601946631	0.7653835195430723	0.7653835195430723
chr1	54221386	54222680	intergenic|chr1:54221386-54222680	intergenic	ACOT11	54548133	TRUE	ENSG00000162390	FALSE	IN-MGE	326100	0.32843	0.00246	3.03523	62	2	4	FALSE	0.0169961	3.16936	0.0219124	0.0630831	0.00537648	0.2295347243019448	0.2260658311917356	0.2260658311917356
chr1	54221386	54222680	intergenic|chr1:54221386-54222680	intergenic	CYB5RL	54200073	TRUE	ENSG00000215883	FALSE	IN-MGE	21960	0.631606	0.031035	3.03523	3	2	4	FALSE	0.0256951	4.21191	0.0315405	0.0223133	0.0409223	0.2200305610495212	0.2160016930253747	0.2160016930253747
chr1	54225598	54226493	genic|chr1:54225598-54226493	genic	CYB5RL	54200073	TRUE	ENSG00000215883	FALSE	IN-MGE	25972.5	0.631606	0.019041	2.21151	6	2	4	FALSE	0.0256951	4.21191	0.0315405	0.0301513	0.0276686	0.1909403704930797	0.1837384294212625	0.1837384294212625
chr1	54227099	54229754	genic|chr1:54227099-54229754	genic	ACOT11	54548133	TRUE	ENSG00000162390	FALSE	IN-MGE	319706	0.32843	0.005566	6.72885	58	2	3	FALSE	0.0169961	3.16936	0.0219124	0.0190509	0.0070484	0.2467569071605004	0.2450700913086349	0.2450700913086349
chr1	54227099	54229754	genic|chr1:54227099-54229754	genic	CYB5RL	54200073	TRUE	ENSG00000215883	FALSE	IN-MGE	28353.5	0.631606	0.052958	6.72885	7	2	3	FALSE	0.0256951	4.21191	0.0315405	0.041654	0.0887455	0.561138	0.5395692262402987	0.5395692262402987
chr1	54227099	54229754	genic|chr1:54227099-54229754	genic	MRPL37	54200166	TRUE	ENSG00000116221	FALSE	IN-MGE	28260.5	0.631606	0.053099	6.72885	7	2	3	TRUE	0.0923378	16.3472	0.114542	0.0702948	0.126902	0.3538164989021186	0.3567002793652619	0.3567002793652619
chr1	54239770	54240270	genic|chr1:54239770-54240270	genic	ACOT11	54548133	TRUE	ENSG00000162390	FALSE	IN-MGE	308113	0.32843	0.005015	5.83733	56	2	1	FALSE	0.0169961	3.16936	0.0219124	0.0526422	0.00963014	0.2532753333079441	0.252318	0.252318
chr1	54239770	54240270	genic|chr1:54239770-54240270	genic	CYB5RL	54200073	TRUE	ENSG00000215883	FALSE	IN-MGE	39947	0.631606	0.032339	5.83733	9	2	1	FALSE	0.0256951	4.21191	0.0315405	0.0345038	0.0495967	0.3333326812449711	0.3377043755885588	0.3377043755885588
chr1	54239770	54240270	genic|chr1:54239770-54240270	genic	MRPL37	54200166	TRUE	ENSG00000116221	FALSE	IN-MGE	39854	0.631606	0.032393	5.83733	9	2	1	TRUE	0.0923378	16.3472	0.114542	0.087079	0.0953189	0.24559	0.2437913526269767	0.2437913526269767
chr1	54272867	54274115	genic|chr1:54272867-54274115	genic	ACOT11	54548133	TRUE	ENSG00000162390	FALSE	IN-MGE	274642	0.32843	0.00414	4.28304	50	2	2	FALSE	0.0169961	3.16936	0.0219124	0.0240073	0.00557477	0.1952551188349354	0.1884947831318119	0.1884947831318119
chr1	54290770	54292190	genic|chr1:54290770-54292190	genic	ACOT11	54548133	TRUE	ENSG00000162390	FALSE	IN-MGE	256653	0.32843	0.004023	3.88308	44	2	3	FALSE	0.0169961	3.16936	0.0219124	0.0482577	0.00731663	0.2269421186989615	0.223352	0.223352
chr1	54290770	54292190	genic|chr1:54290770-54292190	genic	CYB5RL	54200073	TRUE	ENSG00000215883	FALSE	IN-MGE	91407	0.631606	0.009215	3.88308	21	2	3	FALSE	0.0256951	4.21191	0.0315405	0.0527567	0.0177204	0.1971045247715906	0.190638	0.190638
chr1	54309780	54310454	genic|chr1:54309780-54310454	genic	ACOT11	54548133	TRUE	ENSG00000162390	FALSE	IN-MGE	238016	0.32843	0.003335	2.98029	38	2	3	FALSE	0.0169961	3.16936	0.0219124	0.05257	0.00639837	0.1990522740111585	0.1927038690145789	0.1927038690145789
chr1	54314768	54315976	genic|chr1:54314768-54315976	genic	ACOT11	54548133	TRUE	ENSG00000162390	FALSE	IN-MGE	232761	0.32843	0.014966	13.071	36	2	3	FALSE	0.0169961	3.16936	0.0219124	0.016961	0.0184673	0.3853979222380329	0.3879224409149667	0.3879224409149667
chr1	54314768	54315976	genic|chr1:54314768-54315976	genic	CYB5RL	54200073	TRUE	ENSG00000215883	FALSE	IN-MGE	115299	0.631606	0.024453	13.071	29	2	3	FALSE	0.0256951	4.21191	0.0315405	0.0562878	0.0491267	0.5157255598302292	0.5016649114521827	0.5016649114521827
chr1	54314768	54315976	genic|chr1:54314768-54315976	genic	MRPL37	54200166	TRUE	ENSG00000116221	FALSE	IN-MGE	115206	0.631606	0.024456	13.071	29	2	3	TRUE	0.0923378	16.3472	0.114542	0.0680508	0.0568445	0.2427949088808554	0.2405617187354065	0.2405617187354065
chr1	54314768	54315976	genic|chr1:54314768-54315976	genic	SSBP3	54406395	TRUE	ENSG00000157216	FALSE	IN-MGE	91023	0.82692	0.016599	13.071	23	1	3	TRUE	0.645986	147.917	0.562749	0.117098	0.070859	0.4449202052612341	0.4412683483587145	0.4412683483587145
chr1	54318202	54318702	genic|chr1:54318202-54318702	genic	ACOT11	54548133	TRUE	ENSG00000162390	FALSE	IN-MGE	229681	0.32843	0.00406	3.49773	35	2	2	FALSE	0.0169961	3.16936	0.0219124	0.0614966	0.0087006	0.2180891319498733	0.213834	0.213834
chr1	54324132	54325421	genic|chr1:54324132-54325421	genic	ACOT11	54548133	TRUE	ENSG00000162390	FALSE	IN-MGE	223356	0.32843	0.007194	6.02327	34	2	4	FALSE	0.0169961	3.16936	0.0219124	0.0457313	0.0126804	0.3021559961059311	0.3057773066144602	0.3057773066144602
chr1	54324132	54325421	genic|chr1:54324132-54325421	genic	CYB5RL	54200073	TRUE	ENSG00000215883	FALSE	IN-MGE	124704	0.631606	0.010399	6.02327	31	2	4	FALSE	0.0256951	4.21191	0.0315405	0.0319036	0.0154426	0.2125401630337297	0.2077296505435829	0.2077296505435829
chr1	54325604	54326538	genic|chr1:54325604-54326538	genic	ACOT11	54548133	TRUE	ENSG00000162390	FALSE	IN-MGE	222062	0.32843	0.0037	3.07969	33	2	4	FALSE	0.0169961	3.16936	0.0219124	0.0730888	0.00915426	0.2416704496961391	0.2393847273432431	0.2393847273432431
chr1	54327395	54328767	genic|chr1:54327395-54328767	genic	ACOT11	54548133	TRUE	ENSG00000162390	FALSE	IN-MGE	220052	0.32843	0.009021	7.43849	31	2	5	FALSE	0.0169961	3.16936	0.0219124	0.0178893	0.0112603	0.2778091001474211	0.2792771811459512	0.2792771811459512
chr1	54327395	54328767	genic|chr1:54327395-54328767	genic	CYB5RL	54200073	TRUE	ENSG00000215883	FALSE	IN-MGE	128008	0.631606	0.012502	7.43849	34	2	5	FALSE	0.0256951	4.21191	0.0315405	0.0361939	0.0195796	0.2759005005627754	0.2768990129062346	0.2768990129062346
chr1	54342370	54343199	genic|chr1:54342370-54343199	genic	ACOT11	54548133	TRUE	ENSG00000162390	FALSE	IN-MGE	205348	0.32843	0.008811	6.76799	26	2	1	FALSE	0.0169961	3.16936	0.0219124	0.0508482	0.0165474	0.2810024464435875	0.2831048045454076	0.2831048045454076
chr1	54355763	54356263	genic|chr1:54355763-54356263	genic	ACOT11	54548133	TRUE	ENSG00000162390	FALSE	IN-MGE	192120	0.32843	0.008006	5.74436	24	2	2	FALSE	0.0169961	3.16936	0.0219124	0.0462537	0.0142033	0.2653983457486804	0.2654943541784134	0.2654943541784134
chr1	54355763	54356263	genic|chr1:54355763-54356263	genic	SSBP3	54406395	TRUE	ENSG00000157216	FALSE	IN-MGE	50382	0.82692	0.013369	5.74436	11	1	2	TRUE	0.645986	147.917	0.562749	0.0945056	0.0431323	0.2007560878345209	0.1946184933939114	0.1946184933939114
chr1	54356325	54356825	genic|chr1:54356325-54356825	genic	ACOT11	54548133	TRUE	ENSG00000162390	FALSE	IN-MGE	191558	0.32843	0.009534	6.82037	23	2	2	FALSE	0.0169961	3.16936	0.0219124	0.0462537	0.0169141	0.2982054879641746	0.3014710977040341	0.3014710977040341
chr1	54356325	54356825	genic|chr1:54356325-54356825	genic	SSBP3	54406395	TRUE	ENSG00000157216	FALSE	IN-MGE	49820	0.82692	0.016057	6.82037	10	1	2	TRUE	0.645986	147.917	0.562749	0.0945056	0.0518046	0.2372798864629011	0.2347351984040383	0.2347351984040383
chr1	54379471	54381164	genic|chr1:54379471-54381164	genic	ACOT11	54548133	TRUE	ENSG00000162390	FALSE	IN-MGE	167816	0.32843	0.0118	7.37139	18	2	1	FALSE	0.0169961	3.16936	0.0219124	0.0150398	0.014218	0.2175732390841369	0.2132657135660446	0.2132657135660446
chr1	54379471	54381164	genic|chr1:54379471-54381164	genic	SSBP3	54406395	TRUE	ENSG00000157216	FALSE	IN-MGE	26077.5	0.82692	0.033678	7.37139	5	1	1	TRUE	0.645986	147.917	0.562749	0.0675157	0.0777623	0.264011	0.2638751909038465	0.2638751909038465
chr1	54406145	54407923	promoter|chr1:54406145-54407923	promoter	SSBP3	54406395	TRUE	ENSG00000157216	TRUE	IN-MGE	639	0.82692	1	21.4674	1	1	0	TRUE	0.645986	147.917	0.562749	0.0227657	1.326	0.8884254276638558	0.8257885901779461	0.8257885901779461
chr1	54461689	54462995	intergenic|chr1:54461689-54462995	intergenic	ACOT11	54548133	TRUE	ENSG00000162390	FALSE	IN-MGE	85791	0.32843	0.005697	1.79015	11	1	1	FALSE	0.0169961	3.16936	0.0219124	0.0115639	0.00657495	0.228649	0.2251066917090709	0.2251066917090709
chr1	54474355	54475948	intergenic|chr1:54474355-54475948	intergenic	ACOT11	54548133	TRUE	ENSG00000162390	FALSE	IN-MGE	72981.5	0.32843	0.020873	5.55743	9	1	1	FALSE	0.0169961	3.16936	0.0219124	-0.0146895	0.0173986	0.3899785427314095	0.3919494464654899	0.3919494464654899
chr1	54476182	54476939	intergenic|chr1:54476182-54476939	intergenic	ACOT11	54548133	TRUE	ENSG00000162390	FALSE	IN-MGE	71572.5	0.32843	0.00841	2.19499	8	1	1	FALSE	0.0169961	3.16936	0.0219124	-0.0146895	0.00701012	0.2093960372561756	0.2044590366489848	0.2044590366489848
chr1	54488152	54488652	intergenic|chr1:54488152-54488652	intergenic	ACOT11	54548133	TRUE	ENSG00000162390	FALSE	IN-MGE	59731	0.32843	0.083202	18.0428	7	1	2	FALSE	0.0169961	3.16936	0.0219124	-0.00446652	0.0787212	0.8288655323243767	0.7650433570277718	0.7650433570277718
chr1	54488152	54488652	intergenic|chr1:54488152-54488652	intergenic	CYB5RL	54200073	TRUE	ENSG00000215883	FALSE	IN-MGE	288329	0.631606	0.013201	18.0428	58	3	2	FALSE	0.0256951	4.21191	0.0315405	0.0410805	0.0219652	0.2156238664874898	0.2110738311515194	0.2110738311515194
chr1	54488654	54489783	intergenic|chr1:54488654-54489783	intergenic	ACOT11	54548133	TRUE	ENSG00000162390	FALSE	IN-MGE	58914.5	0.32843	0.085564	18.2953	6	1	2	FALSE	0.0169961	3.16936	0.0219124	-0.00446652	0.0809559	0.8241065621394664	0.7607029339680003	0.7607029339680003
chr1	54488654	54489783	intergenic|chr1:54488654-54489783	intergenic	CYB5RL	54200073	TRUE	ENSG00000215883	FALSE	IN-MGE	289146	0.631606	0.013347	18.2953	59	3	2	FALSE	0.0256951	4.21191	0.0315405	0.0410805	0.0222081	0.2192868045909105	0.215229	0.215229
chr1	54488654	54489783	intergenic|chr1:54488654-54489783	intergenic	SSBP3	54406395	TRUE	ENSG00000157216	FALSE	IN-MGE	82823.5	0.82692	0.025592	18.2953	8	1	2	TRUE	0.645986	147.917	0.562749	0.0468952	0.0457648	0.1891643182395908	0.1817391664344136	0.1817391664344136
chr1	54490343	54490843	intergenic|chr1:54490343-54490843	intergenic	ACOT11	54548133	TRUE	ENSG00000162390	FALSE	IN-MGE	57540	0.32843	0.012574	2.6243	5	1	2	FALSE	0.0169961	3.16936	0.0219124	0.0158509	0.0153037	0.3198473042334697	0.3241931774121264	0.3241931774121264
chr1	54498621	54500813	intergenic|chr1:54498621-54500813	intergenic	ACOT11	54548133	TRUE	ENSG00000162390	FALSE	IN-MGE	48416	0.32843	0.038381	6.71226	4	1	0	FALSE	0.0169961	3.16936	0.0219124	0.00731563	0.0420237	0.3659913554786577	0.3692548226092125	0.3692548226092125
chr1	54541621	54543167	intergenic|chr1:54541621-54543167	intergenic	ACOT11	54548133	TRUE	ENSG00000162390	FALSE	IN-MGE	5739	0.32843	0.194731	3.83399	2	1	0	FALSE	0.0169961	3.16936	0.0219124	0.020805	0.252014	0.8698977554956705	0.8041104142966562	0.8041104142966562
chr1	54547867	54548383	promoter|chr1:54547867-54548383	promoter	ACOT11	54548133	TRUE	ENSG00000162390	TRUE	IN-MGE	8	0.32843	1	0.974815	1	1	1	FALSE	0.0169961	3.16936	0.0219124	0.0181719	1.25261	0.9938379238896552	0.9948228189083208	0.9948228189083208
chr1	54715301	54716071	promoter|chr1:54715301-54716071	promoter	TTC4	54715821	TRUE	ENSG00000243725	TRUE	IN-MGE	135	0.5678	1	3.9313	1	1	0	TRUE	0.103121	18.1404	0.123506	0.0342324	1.5285	0.935874	0.9049996094106474	0.9049996094106474
chr1	54886717	54888207	promoter|chr1:54886717-54888207	promoter	DHCR24	54887248	TRUE	ENSG00000116133	TRUE	IN-MGE	214	0.813185	1	13.1418	1	1	0	FALSE	0.0772739	15.1379	0.101926	0.0965348	3.30847	0.9937806894134784	0.9947582680153466	0.9947582680153466
chr1	55038911	55040911	promoter|chr1:55038911-55040911	promoter	PCSK9	55039475	TRUE	ENSG00000169174	TRUE	IN-MGE	436	0.419025	1	3.0489	1	1	0	FALSE	0.00591511	1.16766	0.00896414	0.0197276	1.277	0.9833028327736046	0.982335	0.982335
chr1	55049368	55050752	genic|chr1:55049368-55050752	genic	PCSK9	55039475	TRUE	ENSG00000169174	FALSE	IN-MGE	10585	0.419025	0.183049	7.63997	2	1	1	FALSE	0.00591511	1.16766	0.00896414	0.0496502	0.338707	0.951212	0.9265593054471762	0.9265593054471762
chr1	55049368	55050752	genic|chr1:55049368-55050752	genic	USP24	55215366	TRUE	ENSG00000162402	FALSE	IN-MGE	165306	0.773854	0.010301	7.63997	17	1	1	FALSE	0.710785	162.471	0.601262	0.0581449	0.0211768	0.3249387099231202	0.3296350362028811	0.3296350362028811
chr1	55050768	55051329	genic|chr1:55050768-55051329	genic	PCSK9	55039475	TRUE	ENSG00000169174	FALSE	IN-MGE	11573.5	0.419025	0.022712	1.03869	3	1	1	FALSE	0.00591511	1.16766	0.00896414	0.0104785	0.0258618	0.3193145597482797	0.3236303819602129	0.3236303819602129
chr1	55063060	55063779	genic|chr1:55063060-55063779	genic	PCSK9	55039475	TRUE	ENSG00000169174	FALSE	IN-MGE	23944.5	0.419025	0.035712	3.43891	4	1	3	FALSE	0.00591511	1.16766	0.00896414	-0.00284533	0.0344745	0.4869799846215591	0.4773605215090685	0.4773605215090685
chr1	55064175	55064675	genic|chr1:55064175-55064675	genic	PCSK9	55039475	TRUE	ENSG00000169174	FALSE	IN-MGE	24950	0.419025	0.028304	2.8428	5	1	4	FALSE	0.00591511	1.16766	0.00896414	-0.011896	0.0244238	0.4172776815327519	0.4173168351108263	0.4173168351108263
chr1	55065457	55065957	intergenic|chr1:55065457-55065957	intergenic	PCSK9	55039475	TRUE	ENSG00000169174	FALSE	IN-MGE	26232	0.419025	0.02334	2.46772	6	1	5	FALSE	0.00591511	1.16766	0.00896414	0.0405857	0.038598	0.5963821675758889	0.5702619500654288	0.5702619500654288
chr1	55067382	55067882	genic|chr1:55067382-55067882	genic	PCSK9	55039475	TRUE	ENSG00000169174	FALSE	IN-MGE	28157	0.419025	0.027674	3.14609	7	1	5	FALSE	0.00591511	1.16766	0.00896414	0.0499311	0.0513855	0.704711	0.6579071333680864	0.6579071333680864
chr1	55068524	55069024	genic|chr1:55068524-55069024	genic	PCSK9	55039475	TRUE	ENSG00000169174	FALSE	IN-MGE	29299	0.419025	0.01354	1.60324	8	1	5	FALSE	0.00591511	1.16766	0.00896414	0.034882	0.0208632	0.4374970390264814	0.434964	0.434964
chr1	55069945	55071000	genic|chr1:55069945-55071000	genic	PCSK9	55039475	TRUE	ENSG00000169174	FALSE	IN-MGE	30997.5	0.419025	0.093821	11.7692	9	1	3	FALSE	0.00591511	1.16766	0.00896414	0.0255544	0.128782	0.9099514441269548	0.8575588764999268	0.8575588764999268
chr1	55069945	55071000	genic|chr1:55069945-55071000	genic	USP24	55215366	TRUE	ENSG00000162402	FALSE	IN-MGE	144894	0.773854	0.018161	11.7692	10	1	3	FALSE	0.710785	162.471	0.601262	0.0313203	0.026775	0.3735520752916876	0.3769421447985853	0.3769421447985853
chr1	55077995	55079349	genic|chr1:55077995-55079349	genic	PCSK9	55039475	TRUE	ENSG00000169174	FALSE	IN-MGE	39197	0.419025	0.05233	8.34809	10	1	1	FALSE	0.00591511	1.16766	0.00896414	0.0383669	0.0841921	0.818269	0.7552318710064437	0.7552318710064437
chr1	55077995	55079349	genic|chr1:55077995-55079349	genic	USP24	55215366	TRUE	ENSG00000162402	FALSE	IN-MGE	136694	0.773854	0.013674	8.34809	9	1	1	FALSE	0.710785	162.471	0.601262	0.0227073	0.0181186	0.2272755920667067	0.2236732056463333	0.2236732056463333
chr1	55081823	55082323	genic|chr1:55081823-55082323	genic	PCSK9	55039475	TRUE	ENSG00000169174	FALSE	IN-MGE	42598	0.419025	0.008935	1.55216	11	1	2	FALSE	0.00591511	1.16766	0.00896414	0.0173921	0.0110844	0.2866281401982306	0.2891948264645497	0.2891948264645497
chr1	55084115	55084816	genic|chr1:55084115-55084816	genic	PCSK9	55039475	TRUE	ENSG00000169174	FALSE	IN-MGE	44990.5	0.419025	0.011424	2.09875	12	1	3	FALSE	0.00591511	1.16766	0.00896414	0.0113019	0.0131418	0.3458524391870775	0.3494087876546949	0.3494087876546949
chr1	55087203	55088225	genic|chr1:55087203-55088225	genic	PCSK9	55039475	TRUE	ENSG00000169174	FALSE	IN-MGE	48239	0.419025	0.006321	1.24722	13	1	3	FALSE	0.00591511	1.16766	0.00896414	-0.0164634	0.00515427	0.2093803332353777	0.2044343570020196	0.2044343570020196
chr1	55214269	55216059	promoter|chr1:55214269-55216059	promoter	USP24	55215366	TRUE	ENSG00000162402	TRUE	IN-MGE	202	0.773854	1	14.6174	1	1	0	FALSE	0.710785	162.471	0.601262	0.0239383	1.34541	0.9727707495305288	0.9642842870108548	0.9642842870108548
chr1	56476759	56478233	intergenic|chr1:56476759-56478233	intergenic	PLPP3	56579584	TRUE	ENSG00000162407	FALSE	IN-MGE	102088	0.402659	0.028301	5.74436	9	1	0	FALSE	0.0342147	6.71403	0.0398406	0.00270187	0.0292648	0.3039311606675569	0.3076320586618206	0.3076320586618206
chr1	56550138	56552528	genic|chr1:56550138-56552528	genic	PLPP3	56579584	TRUE	ENSG00000162407	FALSE	IN-MGE	28251	0.402659	0.068238	3.71541	4	1	0	FALSE	0.0342147	6.71403	0.0398406	0.102844	0.244125	0.880276	0.8156544358907936	0.8156544358907936
chr1	56561580	56562350	genic|chr1:56561580-56562350	genic	PLPP3	56579584	TRUE	ENSG00000162407	FALSE	IN-MGE	17619	0.402659	0.018038	0.60556	3	1	1	FALSE	0.0342147	6.71403	0.0398406	0.0148997	0.0216965	0.282508	0.2848872009501747	0.2848872009501747
chr1	56566912	56567412	genic|chr1:56566912-56567412	genic	PLPP3	56579584	TRUE	ENSG00000162407	FALSE	IN-MGE	12422	0.402659	0.028373	0.665906	2	1	1	FALSE	0.0342147	6.71403	0.0398406	0.0124803	0.0331195	0.354239	0.3571695911466871	0.3571695911466871
chr1	56578290	56579950	promoter|chr1:56578290-56579950	promoter	PLPP3	56579584	TRUE	ENSG00000162407	TRUE	IN-MGE	464	0.402659	1	2.8538	1	1	0	FALSE	0.0342147	6.71403	0.0398406	0.0601059	2.10638	0.9931214045899676	0.9941217661869416	0.9941217661869416
chr1	56584845	56585345	intergenic|chr1:56584845-56585345	intergenic	PLPP3	56579584	TRUE	ENSG00000162407	FALSE	IN-MGE	5511	0.402659	0.083667	0.854268	1	1	0	FALSE	0.0342147	6.71403	0.0398406	0.0250574	0.114139	0.5190161230393265	0.5044206498010517	0.5044206498010517
chr1	56644509	56645009	promoter|chr1:56644509-56645009	promoter	PRKAA2	56645316	TRUE	ENSG00000162409	TRUE	IN-MGE	557	0.525084	1	1.28739	1	1	1	FALSE	0.259609	49.0416	0.27324	0.0228187	1.32687	0.9912850071476188	0.9920495757961288	0.9920495757961288
chr1	56645066	56646319	promoter|chr1:56645066-56646319	promoter	PRKAA2	56645316	TRUE	ENSG00000162409	TRUE	IN-MGE	376.5	0.525084	1	3.44141	1	1	1	FALSE	0.259609	49.0416	0.27324	0.0228187	1.32687	0.9912850071476188	0.9920495757961288	0.9920495757961288
chr1	57032530	57033465	genic|chr1:57032530-57033465	genic	DAB1	58250539	TRUE	ENSG00000173406	FALSE	IN-MGE	1.21754e+06	0.473917	0.000122	0.594154	118	1	1	FALSE	1.91001	1278.13	0.765272	0.049438	0.000225151	0.2268518024632856	0.2232283952088138	0.2232283952088138
chr1	57035623	57036123	genic|chr1:57035623-57036123	genic	DAB1	58250539	TRUE	ENSG00000173406	FALSE	IN-MGE	1214666	0.473917	9.9e-05	0.480212	117	1	2	FALSE	1.91001	1278.13	0.765272	0.0513855	0.000187168	0.2467108389920068	0.2450276082959525	0.2450276082959525
chr1	57040759	57041683	genic|chr1:57040759-57041683	genic	DAB1	58250539	TRUE	ENSG00000173406	FALSE	IN-MGE	1209318	0.473917	0.002647	12.7854	116	1	0	FALSE	1.91001	1278.13	0.765272	0.19373	0.0292122	0.568896	0.5466749528809979	0.5466749528809979
chr1	57048655	57049155	genic|chr1:57048655-57049155	genic	DAB1	58250539	TRUE	ENSG00000173406	FALSE	IN-MGE	1201634	0.473917	0.00022	1.05368	115	1	1	FALSE	1.91001	1278.13	0.765272	0.0949604	0.000713797	0.2389731318339443	0.2364513903887859	0.2364513903887859
chr1	57049259	57049759	genic|chr1:57049259-57049759	genic	DAB1	58250539	TRUE	ENSG00000173406	FALSE	IN-MGE	1201030	0.473917	6.4e-05	0.305179	114	1	1	FALSE	1.91001	1278.13	0.765272	0.0949604	0.00020765	0.2233605327566495	0.2194600348557198	0.2194600348557198
chr1	57063348	57064254	genic|chr1:57063348-57064254	genic	DAB1	58250539	TRUE	ENSG00000173406	FALSE	IN-MGE	1186738	0.473917	0.000297	1.40503	113	1	1	FALSE	1.91001	1278.13	0.765272	0.064534	0.00066089	0.2358546867388246	0.2330733730573382	0.2330733730573382
chr1	57064889	57065588	genic|chr1:57064889-57065588	genic	DAB1	58250539	TRUE	ENSG00000173406	FALSE	IN-MGE	1.1853e+06	0.473917	0.000133	0.627098	112	1	1	FALSE	1.91001	1278.13	0.765272	0.0280218	0.000188229	0.2212784806214285	0.2172735392307561	0.2172735392307561
chr1	57086643	57087448	genic|chr1:57086643-57087448	genic	DAB1	58250539	TRUE	ENSG00000173406	FALSE	IN-MGE	1.16349e+06	0.473917	0.000153	0.711121	110	1	1	FALSE	1.91001	1278.13	0.765272	0.0577339	0.00031294	0.2233691703777006	0.2194666059624933	0.2194666059624933
chr1	57089792	57090292	genic|chr1:57089792-57090292	genic	DAB1	58250539	TRUE	ENSG00000173406	FALSE	IN-MGE	1160497	0.473917	4.9e-05	0.228493	109	1	1	FALSE	1.91001	1278.13	0.765272	0.0159788	5.97319311353504e-05	0.2152484728777467	0.2106845848020724	0.2106845848020724
chr1	57116823	57117323	genic|chr1:57116823-57117323	genic	DAB1	58250539	TRUE	ENSG00000173406	FALSE	IN-MGE	1133466	0.473917	0.000123	0.554063	105	1	1	FALSE	1.91001	1278.13	0.765272	0.0438802	0.000211886	0.2165052605699149	0.2120354986030937	0.2120354986030937
chr1	57149108	57149843	genic|chr1:57149108-57149843	genic	DAB1	58250539	TRUE	ENSG00000173406	FALSE	IN-MGE	1.10106e+06	0.473917	0.000138	0.60556	103	1	1	FALSE	1.91001	1278.13	0.765272	0.0631904	0.000302009	0.2174664589872827	0.2131065539042592	0.2131065539042592
chr1	57151723	57152821	genic|chr1:57151723-57152821	genic	DAB1	58250539	TRUE	ENSG00000173406	FALSE	IN-MGE	1098267	0.473917	0.000186	0.813956	102	1	1	FALSE	1.91001	1278.13	0.765272	0.038965	0.000301476	0.216631	0.2121671554565853	0.2121671554565853
chr1	57201822	57202505	genic|chr1:57201822-57202505	genic	DAB1	58250539	TRUE	ENSG00000173406	FALSE	IN-MGE	1.04838e+06	0.473917	0.000224	0.936141	101	1	2	FALSE	1.91001	1278.13	0.765272	0.102214	0.000795143	0.251827	0.2508352645482249	0.2508352645482249
chr1	57202807	57203632	genic|chr1:57202807-57203632	genic	DAB1	58250539	TRUE	ENSG00000173406	FALSE	IN-MGE	1.04732e+06	0.473917	0.000233	0.970781	100	1	2	FALSE	1.91001	1278.13	0.765272	0.0888972	0.000701246	0.2480771167853533	0.246553	0.246553
chr1	57206054	57206554	genic|chr1:57206054-57206554	genic	DAB1	58250539	TRUE	ENSG00000173406	FALSE	IN-MGE	1044235	0.473917	0.000136	0.563385	99	1	3	FALSE	1.91001	1278.13	0.765272	0.0389324	0.000220345	0.2455484312587206	0.2437276281079577	0.2437276281079577
chr1	57209036	57209964	genic|chr1:57209036-57209964	genic	DAB1	58250539	TRUE	ENSG00000173406	FALSE	IN-MGE	1041039	0.473917	0.00036	1.49124	98	1	1	FALSE	1.91001	1278.13	0.765272	0.0578938	0.00073779	0.2255559093228634	0.2218337639874181	0.2218337639874181
chr1	57217814	57218810	genic|chr1:57217814-57218810	genic	DAB1	58250539	TRUE	ENSG00000173406	FALSE	IN-MGE	1032227	0.473917	0.000215	0.882777	97	1	1	FALSE	1.91001	1278.13	0.765272	0.0459209	0.000379858	0.21464	0.2099747826354351	0.2099747826354351
chr1	57221998	57222781	genic|chr1:57221998-57222781	genic	DAB1	58250539	TRUE	ENSG00000173406	FALSE	IN-MGE	1.02815e+06	0.473917	0.000138	0.563385	96	1	1	FALSE	1.91001	1278.13	0.765272	0.0305364	0.000201488	0.2087903890745051	0.2038252901419923	0.2038252901419923
chr1	57244936	57245436	genic|chr1:57244936-57245436	genic	DAB1	58250539	TRUE	ENSG00000173406	FALSE	IN-MGE	1005353	0.473917	6.7e-05	0.266675	94	1	1	FALSE	1.91001	1278.13	0.765272	0.0366774	0.000105561	0.2044099226436399	0.1987892355881679	0.1987892355881679
chr1	57249934	57250434	genic|chr1:57249934-57250434	genic	DAB1	58250539	TRUE	ENSG00000173406	FALSE	IN-MGE	1000355	0.473917	0.000115	0.458165	93	1	2	FALSE	1.91001	1278.13	0.765272	0.0179863	0.000143719	0.2249300807967965	0.2211455237430174	0.2211455237430174
chr1	57252866	57253483	genic|chr1:57252866-57253483	genic	DAB1	58250539	TRUE	ENSG00000173406	FALSE	IN-MGE	997364	0.473917	0.000137	0.541704	92	1	1	FALSE	1.91001	1278.13	0.765272	0.0510254	0.000257858	0.2068908751282432	0.2016038989214313	0.2016038989214313
chr1	57258460	57259108	genic|chr1:57258460-57259108	genic	DAB1	58250539	TRUE	ENSG00000173406	FALSE	IN-MGE	991755	0.473917	0.000231	0.910843	91	1	1	FALSE	1.91001	1278.13	0.765272	0.0668504	0.000528998	0.2134702101779217	0.2087215408162128	0.2087215408162128
chr1	57259156	57259656	genic|chr1:57259156-57259656	genic	DAB1	58250539	TRUE	ENSG00000173406	FALSE	IN-MGE	991133	0.473917	0.000134	0.527083	90	1	1	FALSE	1.91001	1278.13	0.765272	0.040544	0.000221485	0.2041147086172678	0.198421	0.198421
chr1	57270878	57271378	genic|chr1:57270878-57271378	genic	DAB1	58250539	TRUE	ENSG00000173406	FALSE	IN-MGE	979411	0.473917	0.000201	0.78056	88	1	1	FALSE	1.91001	1278.13	0.765272	0.0610543	0.000428389	0.2079560166719888	0.2028575553528372	0.2028575553528372
chr1	57271731	57272528	genic|chr1:57271731-57272528	genic	DAB1	58250539	TRUE	ENSG00000173406	FALSE	IN-MGE	978410	0.473917	0.00016	0.62033	87	1	1	FALSE	1.91001	1278.13	0.765272	0.0426256	0.000271372	0.2027595548816888	0.1969087074049592	0.1969087074049592
chr1	57293779	57294617	genic|chr1:57293779-57294617	genic	DAB1	58250539	TRUE	ENSG00000173406	FALSE	IN-MGE	956341	0.473917	0.000222	0.844658	86	1	1	FALSE	1.91001	1278.13	0.765272	0.0556789	0.00044265	0.2064756422733248	0.2011332083763622	0.2011332083763622
chr1	57296545	57297312	genic|chr1:57296545-57297312	genic	DAB1	58250539	TRUE	ENSG00000173406	FALSE	IN-MGE	953610	0.473917	0.000149	0.563385	85	1	1	FALSE	1.91001	1278.13	0.765272	0.0584788	0.000307585	0.2018837300160174	0.1958903582723966	0.1958903582723966
chr1	57335788	57336288	genic|chr1:57335788-57336288	genic	DAB1	58250539	TRUE	ENSG00000173406	FALSE	IN-MGE	914501	0.473917	0.000346	1.25485	80	1	2	FALSE	1.91001	1278.13	0.765272	-0.0348709	0.000224581	0.214514	0.2098488499929682	0.2098488499929682
chr1	57336456	57337174	genic|chr1:57336456-57337174	genic	DAB1	58250539	TRUE	ENSG00000173406	FALSE	IN-MGE	913724	0.473917	0.000213	0.77198	79	1	2	FALSE	1.91001	1278.13	0.765272	0.0231044	0.000283626	0.2151409579048289	0.2105300311045005	0.2105300311045005
chr1	57340579	57341079	genic|chr1:57340579-57341079	genic	DAB1	58250539	TRUE	ENSG00000173406	FALSE	IN-MGE	909710	0.473917	0.000147	0.53201	78	1	3	FALSE	1.91001	1278.13	0.765272	0.0571717	0.00029858	0.2266626904692211	0.2229909400128438	0.2229909400128438
chr1	57343748	57344915	genic|chr1:57343748-57344915	genic	DAB1	58250539	TRUE	ENSG00000173406	FALSE	IN-MGE	906208	0.473917	0.000574	2.0636	77	1	1	FALSE	1.91001	1278.13	0.765272	0.0347302	0.00088279	0.2092087840421197	0.2042506307412913	0.2042506307412913
chr1	57361082	57361956	genic|chr1:57361082-57361956	genic	DAB1	58250539	TRUE	ENSG00000173406	FALSE	IN-MGE	889020	0.473917	0.000176	0.62033	75	1	2	FALSE	1.91001	1278.13	0.765272	0.0368059	0.000277735	0.2106686960729928	0.205748	0.205748
chr1	57363084	57363584	genic|chr1:57363084-57363584	genic	DAB1	58250539	TRUE	ENSG00000173406	FALSE	IN-MGE	887205	0.473917	8.2e-05	0.288606	74	1	2	FALSE	1.91001	1278.13	0.765272	-0.0199063	6.40711646888837e-05	0.2036220876826225	0.1978832942095819	0.1978832942095819
chr1	57363601	57364101	genic|chr1:57363601-57364101	genic	DAB1	58250539	TRUE	ENSG00000173406	FALSE	IN-MGE	886688	0.473917	0.000469	1.64958	73	1	2	FALSE	1.91001	1278.13	0.765272	-0.0199063	0.000366456	0.2109133959216598	0.2059891747607229	0.2059891747607229
chr1	57375886	57376557	genic|chr1:57375886-57376557	genic	DAB1	58250539	TRUE	ENSG00000173406	FALSE	IN-MGE	874318	0.473917	0.000152	0.527083	71	1	3	FALSE	1.91001	1278.13	0.765272	0.0686961	0.000356139	0.220263	0.2162346094388917	0.2162346094388917
chr1	57378512	57379012	genic|chr1:57378512-57379012	genic	DAB1	58250539	TRUE	ENSG00000173406	FALSE	IN-MGE	871777	0.473917	0.000383	1.32414	70	1	2	FALSE	1.91001	1278.13	0.765272	0.05096	0.000720287	0.217169	0.2127882345806882	0.2127882345806882
chr1	57381178	57382142	genic|chr1:57381178-57382142	genic	DAB1	58250539	TRUE	ENSG00000173406	FALSE	IN-MGE	868879	0.473917	0.000828	2.85052	69	1	2	FALSE	1.91001	1278.13	0.765272	0.0513955	0.0015656	0.2389722314004324	0.2364475808602734	0.2364475808602734
chr1	57384922	57385682	genic|chr1:57384922-57385682	genic	DAB1	58250539	TRUE	ENSG00000173406	FALSE	IN-MGE	865237	0.473917	0.000885	3.03523	68	1	1	FALSE	1.91001	1278.13	0.765272	0.106486	0.00331233	0.2605166804823389	0.2599749924753873	0.2599749924753873
chr1	57418896	57419396	genic|chr1:57418896-57419396	genic	DAB1	58250539	TRUE	ENSG00000173406	FALSE	IN-MGE	831393	0.473917	0.000808	2.65964	64	1	1	FALSE	1.91001	1278.13	0.765272	0.113876	0.00331424	0.2548289191933573	0.2539096498973816	0.2539096498973816
chr1	57422306	57424944	genic|chr1:57422306-57424944	genic	DAB1	58250539	TRUE	ENSG00000173406	FALSE	IN-MGE	826914	0.473917	0.006739	22.0533	63	1	1	FALSE	1.91001	1278.13	0.765272	0.191907	0.072709	0.8882062835915008	0.8254498440736495	0.8254498440736495
chr1	57463286	57463786	genic|chr1:57463286-57463786	genic	DAB1	58250539	TRUE	ENSG00000173406	FALSE	IN-MGE	787003	0.473917	0.000133	0.413052	61	1	2	FALSE	1.91001	1278.13	0.765272	0.0591436	0.000276827	0.1941538148936295	0.1872656236410068	0.1872656236410068
chr1	57464556	57465323	genic|chr1:57464556-57465323	genic	DAB1	58250539	TRUE	ENSG00000173406	FALSE	IN-MGE	785600	0.473917	0.000286	0.889135	60	1	3	FALSE	1.91001	1278.13	0.765272	0.0507753	0.000536635	0.2112240017565297	0.2063154945372406	0.2063154945372406
chr1	57468364	57468864	genic|chr1:57468364-57468864	genic	DAB1	58250539	TRUE	ENSG00000173406	FALSE	IN-MGE	781925	0.473917	0.000716	2.21151	59	1	3	FALSE	1.91001	1278.13	0.765272	0.102366	0.00254641	0.2641562078660092	0.2640179135025202	0.2640179135025202
chr1	57468911	57469658	genic|chr1:57468911-57469658	genic	DAB1	58250539	TRUE	ENSG00000173406	FALSE	IN-MGE	781254	0.473917	0.00039	1.20508	58	1	2	FALSE	1.91001	1278.13	0.765272	0.102366	0.00138701	0.2190721550048433	0.2149977451795912	0.2149977451795912
chr1	57505902	57506655	genic|chr1:57505902-57506655	genic	DAB1	58250539	TRUE	ENSG00000173406	FALSE	IN-MGE	744260	0.473917	0.000242	0.711121	55	1	2	FALSE	1.91001	1278.13	0.765272	0.0523154	0.000462826	0.191006	0.1838021041124299	0.1838021041124299
chr1	57529830	57531016	genic|chr1:57529830-57531016	genic	DAB1	58250539	TRUE	ENSG00000173406	FALSE	IN-MGE	720116	0.473917	0.001552	4.40879	53	1	0	FALSE	1.91001	1278.13	0.765272	0.154283	0.0105042	0.2262812721927303	0.2226865960292799	0.2226865960292799
chr1	57686277	57686777	genic|chr1:57686277-57686777	genic	DAB1	58250539	TRUE	ENSG00000173406	FALSE	IN-MGE	564012	0.473917	0.000554	1.22606	46	1	1	FALSE	1.91001	1278.13	0.765272	0.10619	0.00206591	0.1968150010322001	0.1902997851638733	0.1902997851638733
chr1	57712801	57713301	genic|chr1:57712801-57713301	genic	DAB1	58250539	TRUE	ENSG00000173406	FALSE	IN-MGE	537488	0.473917	0.000603	1.26997	44	1	1	FALSE	1.91001	1278.13	0.765272	0.185022	0.00597384	0.2801101286099999	0.2819631860013258	0.2819631860013258
chr1	57713462	57713962	genic|chr1:57713462-57713962	genic	DAB1	58250539	TRUE	ENSG00000173406	FALSE	IN-MGE	536827	0.473917	0.003436	7.22272	43	1	1	FALSE	1.91001	1278.13	0.765272	0.185022	0.03404	0.6890307807201091	0.6455778237277515	0.6455778237277515
chr1	57723197	57724969	genic|chr1:57723197-57724969	genic	DAB1	58250539	TRUE	ENSG00000173406	FALSE	IN-MGE	526456	0.473917	0.002655	5.47064	42	1	0	FALSE	1.91001	1278.13	0.765272	0.165407	0.0206259	0.3425853746416224	0.3462257294240305	0.3462257294240305
chr1	57795495	57796347	genic|chr1:57795495-57796347	genic	DAB1	58250539	TRUE	ENSG00000173406	FALSE	IN-MGE	454618	0.473917	0.001412	2.50385	40	1	2	FALSE	1.91001	1278.13	0.765272	0.0998406	0.00486693	0.2700326924505571	0.2702478295556961	0.2702478295556961
chr1	57798521	57799021	genic|chr1:57798521-57799021	genic	DAB1	58250539	TRUE	ENSG00000173406	FALSE	IN-MGE	451768	0.473917	0.001255	2.21151	39	1	2	FALSE	1.91001	1278.13	0.765272	0.11348	0.00512249	0.273378	0.2740668259351183	0.2740668259351183
chr1	57799038	57800107	genic|chr1:57799038-57800107	genic	DAB1	58250539	TRUE	ENSG00000173406	FALSE	IN-MGE	450966	0.473917	0.002208	3.88308	38	1	2	FALSE	1.91001	1278.13	0.765272	0.127904	0.0107766	0.3912641178366985	0.3931112304468444	0.3931112304468444
chr1	57908353	57908853	genic|chr1:57908353-57908853	genic	DAB1	58250539	TRUE	ENSG00000173406	FALSE	IN-MGE	341936	0.473917	0.001929	2.55571	25	1	2	FALSE	1.91001	1278.13	0.765272	0.0577297	0.00394529	0.2079433179463966	0.2028465583665992	0.2028465583665992
chr1	57959465	57960266	genic|chr1:57959465-57960266	genic	DAB1	58250539	TRUE	ENSG00000173406	FALSE	IN-MGE	290674	0.473917	0.008089	9.07208	22	1	0	FALSE	1.91001	1278.13	0.765272	0.178354	0.0737796	0.6826226483647887	0.6400067861383661	0.6400067861383661
chr1	58074109	58074933	genic|chr1:58074109-58074933	genic	DAB1	58250539	TRUE	ENSG00000173406	FALSE	IN-MGE	176018	0.473917	0.005696	3.82202	13	1	1	FALSE	1.91001	1278.13	0.765272	0.108161	0.0217661	0.4109785822850802	0.4109606235106076	0.4109606235106076
chr1	58140081	58140581	genic|chr1:58140081-58140581	genic	DAB1	58250539	TRUE	ENSG00000173406	FALSE	IN-MGE	110208	0.473917	0.003091	1.28397	10	1	1	FALSE	1.91001	1278.13	0.765272	0.097709	0.0103764	0.2216329774846019	0.2176504960578902	0.2176504960578902
chr1	58143644	58145359	genic|chr1:58143644-58145359	genic	DAB1	58250539	TRUE	ENSG00000173406	FALSE	IN-MGE	106038	0.473917	0.00655	2.61513	9	1	2	FALSE	1.91001	1278.13	0.765272	0.0815775	0.0180034	0.3455326929642554	0.3490984616433483	0.3490984616433483
chr1	58227294	58228338	genic|chr1:58227294-58228338	genic	DAB1	58250539	TRUE	ENSG00000173406	FALSE	IN-MGE	22723	0.473917	0.013367	1.10182	5	1	0	FALSE	1.91001	1278.13	0.765272	0.0598704	0.028074	0.2095119006286711	0.2045851770667975	0.2045851770667975
chr1	58233261	58234804	genic|chr1:58233261-58234804	genic	DAB1	58250539	TRUE	ENSG00000173406	FALSE	IN-MGE	16506.5	0.473917	0.088236	5.24257	4	1	0	FALSE	1.91001	1278.13	0.765272	0.133767	0.46311	0.9484516992139712	0.9229332320326796	0.9229332320326796
chr1	58243828	58244328	genic|chr1:58243828-58244328	genic	DAB1	58250539	TRUE	ENSG00000173406	FALSE	IN-MGE	6461	0.473917	0.02282	0.518825	3	1	1	FALSE	1.91001	1278.13	0.765272	0.0567465	0.0461073	0.4745518379120176	0.4662312089877083	0.4662312089877083
chr1	58247819	58249259	genic|chr1:58247819-58249259	genic	DAB1	58250539	TRUE	ENSG00000173406	FALSE	IN-MGE	2000	0.473917	0.294639	5.1522	2	1	2	FALSE	1.91001	1278.13	0.765272	0.0949659	0.95603	0.9912707853187296	0.99203	0.99203
chr1	58249424	58250789	promoter|chr1:58249424-58250789	promoter	DAB1	58250539	TRUE	ENSG00000173406	TRUE	IN-MGE	432.5	0.473917	1	3.48989	1	1	1	FALSE	1.91001	1278.13	0.765272	0.0949659	3.24475	0.9982880286939432	0.999298	0.999298
chr1	58257977	58258477	intergenic|chr1:58257977-58258477	intergenic	DAB1	58250539	TRUE	ENSG00000173406	FALSE	IN-MGE	7688	0.473917	0.030728	0.834806	1	1	0	FALSE	1.91001	1278.13	0.765272	0.066282	0.0698741	0.301344	0.3049253112932277	0.3049253112932277
chr1	58282591	58283422	intergenic|chr1:58282591-58283422	intergenic	DAB1	58250539	TRUE	ENSG00000173406	FALSE	IN-MGE	32467.5	0.473917	0.043795	5.20268	2	1	1	FALSE	1.91001	1278.13	0.765272	0.124593	0.205156	0.8827660882813368	0.8183926335672875	0.8183926335672875
chr1	58325450	58326381	intergenic|chr1:58325450-58326381	intergenic	DAB1	58250539	TRUE	ENSG00000173406	FALSE	IN-MGE	75376.5	0.473917	0.020814	5.85861	5	1	0	FALSE	1.91001	1278.13	0.765272	0.0853569	0.0599534	0.4310248152471382	0.4290554134505701	0.4290554134505701
chr1	58357972	58358904	intergenic|chr1:58357972-58358904	intergenic	DAB1	58250539	TRUE	ENSG00000173406	FALSE	IN-MGE	107899	0.473917	0.00801	3.25579	6	1	0	FALSE	1.91001	1278.13	0.765272	0.15	0.0514106	0.3983099687212019	0.3993930119956793	0.3993930119956793
chr1	58545246	58546514	promoter|chr1:58545246-58546514	promoter	OMA1	58546799	TRUE	ENSG00000162600	TRUE	IN-MGE	919	0.661828	1	4.20459	1	1	1	TRUE	0.0210847	3.58638	0.0272244	0.0188626	1.26338	0.9532608822862512	0.9295721993754408	0.9295721993754408
chr1	58546549	58547079	promoter|chr1:58546549-58547079	promoter	OMA1	58546799	TRUE	ENSG00000162600	TRUE	IN-MGE	15	0.661828	1	4.83883	1	1	1	TRUE	0.0210847	3.58638	0.0272244	0.0188626	1.26338	0.9532608822862512	0.9295721993754408	0.9295721993754408
chr1	58699416	58700796	promoter|chr1:58699416-58700796	promoter	MYSM1	58700075	TRUE	ENSG00000162601	TRUE	IN-MGE	31	0.540475	1	4.02967	1	1	1	FALSE	0.365685	68.7667	0.380478	0.0326419	1.49866	0.9927173584249648	0.9936948489685375	0.9936948489685375
chr1	58702003	58702864	intergenic|chr1:58702003-58702864	intergenic	MYSM1	58700075	TRUE	ENSG00000162601	FALSE	IN-MGE	2358.5	0.540475	0.104883	2.08998	2	1	1	FALSE	0.365685	68.7667	0.380478	-0.0194409	0.082425	0.6068538927179916	0.5778676089556853	0.5778676089556853
chr1	58709421	58710750	intergenic|chr1:58709421-58710750	intergenic	DAB1	58250539	TRUE	ENSG00000173406	FALSE	IN-MGE	459546	0.473917	0.006577	11.7927	20	4	0	FALSE	1.91001	1278.13	0.765272	0.185874	0.0658489	0.2009335469893225	0.1948442682244099	0.1948442682244099
chr1	58709421	58710750	intergenic|chr1:58709421-58710750	intergenic	MYSM1	58700075	TRUE	ENSG00000162601	FALSE	IN-MGE	10010.5	0.540475	0.290689	11.7927	3	1	0	FALSE	0.365685	68.7667	0.380478	0.0693577	0.686699	0.9648588337626128	0.9474500655298272	0.9474500655298272
chr1	58769176	58770404	intergenic|chr1:58769176-58770404	intergenic	JUN	58784113	TRUE	ENSG00000177606	FALSE	IN-MGE	14323	0.966222	0.023656	3.50782	4	1	2	FALSE	0.0817936	15.6383	0.0909695	0.0669471	0.054238	0.4275469359306341	0.4259118775253207	0.4259118775253207
chr1	58769176	58770404	intergenic|chr1:58769176-58770404	intergenic	MYSM1	58700075	TRUE	ENSG00000162601	FALSE	IN-MGE	69715	0.540475	0.011846	3.50782	10	1	2	FALSE	0.365685	68.7667	0.380478	0.0245183	0.0160527	0.3020998561010273	0.3057244696953177	0.3057244696953177
chr1	58782253	58782753	genic|chr1:58782253-58782753	genic	JUN	58784113	TRUE	ENSG00000177606	FALSE	IN-MGE	1610	0.966222	0.091745	4.63014	2	1	2	FALSE	0.0817936	15.6383	0.0909695	0.0658815	0.207591	0.8134829696352599	0.7506942595454149	0.7506942595454149
chr1	58782253	58782753	genic|chr1:58782253-58782753	genic	LINC01135	58785150	TRUE	ENSG00000234807	FALSE	IN-MGE	2647	0.547538	0.091983	4.63014	3	2	2	FALSE	0.0253734	4.92085	0.0328685	-0.00401279	0.0875201	0.4681893556648944	0.4609214300656956	0.4609214300656956
chr1	58782253	58782753	genic|chr1:58782253-58782753	genic	MYSM1	58700075	TRUE	ENSG00000162601	FALSE	IN-MGE	82428	0.540475	0.013171	4.63014	12	1	2	FALSE	0.365685	68.7667	0.380478	0.0415266	0.0220368	0.4036576779986488	0.4043572577232674	0.4043572577232674
chr1	58783077	58784854	promoter|chr1:58783077-58784854	promoter	JUN	58784113	TRUE	ENSG00000177606	TRUE	IN-MGE	147.5	0.966222	1	34.3305	1	1	2	FALSE	0.0817936	15.6383	0.0909695	0.0477298	1.80684	0.991808	0.9926470688898648	0.9926470688898648
chr1	58783077	58784854	promoter|chr1:58783077-58784854	promoter	LINC01135	58785150	TRUE	ENSG00000234807	TRUE	IN-MGE	1184.5	0.547538	1	34.3305	2	2	2	FALSE	0.0253734	4.92085	0.0328685	0.0382432	1.6064	0.989234	0.9899773042041576	0.9899773042041576
chr1	58784862	58785400	promoter|chr1:58784862-58785400	promoter	LINC01135	58785150	TRUE	ENSG00000234807	TRUE	IN-MGE	19	0.547538	1	2.56022	1	1	2	FALSE	0.0253734	4.92085	0.0328685	0.0382432	1.6064	0.9941888816723584	0.995188	0.995188
chr1	58816194	58817097	genic|chr1:58816194-58817097	genic	LINC01135	58785150	TRUE	ENSG00000234807	FALSE	IN-MGE	31495.5	0.547538	0.01153	3.82202	4	1	1	FALSE	0.0253734	4.92085	0.0328685	0.0247303	0.0156656	0.1901980227094891	0.1829402216855464	0.1829402216855464
chr1	59296300	59297202	promoter|chr1:59296300-59297202	promoter	FGGY	59296952	TRUE	ENSG00000172456	TRUE	IN-MGE	201	0.781331	1	9.99085	1	1	0	FALSE	0.0729874	13.3447	0.0843293	0.0448401	1.74327	0.9822058023939072	0.9807526399177368	0.9807526399177368
chr1	59418644	59420631	genic|chr1:59418644-59420631	genic	HOOK1	59814860	TRUE	ENSG00000134709	FALSE	IN-MGE	395222	0.528274	0.008692	7.0195	15	1	1	FALSE	0.0577793	11.0928	0.0773572	0.0346184	0.0133494	0.2839996539161212	0.2864585240964817	0.2864585240964817
chr1	59597952	59598673	genic|chr1:59597952-59598673	genic	HOOK1	59814860	TRUE	ENSG00000134709	FALSE	IN-MGE	216548	0.528274	0.008299	3.61926	11	1	1	FALSE	0.0577793	11.0928	0.0773572	0.0291756	0.0119144	0.233703	0.2307369550960918	0.2307369550960918
chr1	59755117	59755617	genic|chr1:59755117-59755617	genic	HOOK1	59814860	TRUE	ENSG00000134709	FALSE	IN-MGE	59493	0.528274	0.012557	1.45813	5	1	1	FALSE	0.0577793	11.0928	0.0773572	0.0564644	0.0252826	0.3197790359000984	0.3241071947736417	0.3241071947736417
chr1	59759358	59759858	genic|chr1:59759358-59759858	genic	HOOK1	59814860	TRUE	ENSG00000134709	FALSE	IN-MGE	55252	0.528274	0.033622	3.61926	4	1	1	FALSE	0.0577793	11.0928	0.0773572	0.00957979	0.0378608	0.4161701011467285	0.4160489737304519	0.4160489737304519
chr1	59765747	59766891	intergenic|chr1:59765747-59766891	intergenic	HOOK1	59814860	TRUE	ENSG00000134709	FALSE	IN-MGE	48541	0.528274	0.036386	3.43028	3	1	0	FALSE	0.0577793	11.0928	0.0773572	0.061971	0.0784352	0.4429925023321175	0.4397079403525561	0.4397079403525561
chr1	59814442	59815623	promoter|chr1:59814442-59815623	promoter	HOOK1	59814860	TRUE	ENSG00000134709	TRUE	IN-MGE	172.5	0.528274	1	3.57617	1	1	0	FALSE	0.0577793	11.0928	0.0773572	0.0747634	2.52601	0.993471	0.994478	0.994478
chr1	59971105	59972463	intergenic|chr1:59971105-59972463	intergenic	HOOK1	59814860	TRUE	ENSG00000134709	FALSE	IN-MGE	156924	0.528274	0.030175	9.46186	6	2	3	FALSE	0.0577793	11.0928	0.0773572	0.0433215	0.0516224	0.38397	0.3865940520710211	0.3865940520710211
chr1	59976258	59977218	intergenic|chr1:59976258-59977218	intergenic	HOOK1	59814860	TRUE	ENSG00000134709	FALSE	IN-MGE	161878	0.528274	0.017678	5.72233	8	2	3	FALSE	0.0577793	11.0928	0.0773572	0.0562776	0.035511	0.2986223130469576	0.3018739792125223	0.3018739792125223
chr1	60087595	60088095	intergenic|chr1:60087595-60088095	intergenic	NFIA	61082307	TRUE	ENSG00000162599	FALSE	IN-MGE	994462	0.537504	0.00044	4.93748	72	1	2	FALSE	0.996524	406.762	0.586985	0.0993575	0.00150756	0.2198300299187812	0.2157902294394198	0.2157902294394198
chr1	60222655	60223155	intergenic|chr1:60222655-60223155	intergenic	NFIA	61082307	TRUE	ENSG00000162599	FALSE	IN-MGE	859402	0.537504	0.000298	2.87865	64	1	3	FALSE	0.996524	406.762	0.586985	0.101242	0.00104515	0.2099929559157369	0.2050924809210474	0.2050924809210474
chr1	60223197	60223697	intergenic|chr1:60223197-60223697	intergenic	NFIA	61082307	TRUE	ENSG00000162599	FALSE	IN-MGE	858860	0.537504	0.000223	2.15214	63	1	3	FALSE	0.996524	406.762	0.586985	0.101242	0.000782108	0.2019147327101996	0.1959154443646733	0.1959154443646733
chr1	60223721	60224221	intergenic|chr1:60223721-60224221	intergenic	NFIA	61082307	TRUE	ENSG00000162599	FALSE	IN-MGE	858336	0.537504	7.2e-05	0.69438	62	1	3	FALSE	0.996524	406.762	0.586985	0.101242	0.000252519	0.1870587982341826	0.1794017263307706	0.1794017263307706
chr1	60564868	60566161	intergenic|chr1:60564868-60566161	intergenic	NFIA	61082307	TRUE	ENSG00000162599	FALSE	IN-MGE	516792	0.537504	0.001221	7.0034	50	1	1	FALSE	0.996524	406.762	0.586985	0.171879	0.0102779	0.3567511521872245	0.3596638963553628	0.3596638963553628
chr1	60621243	60621958	intergenic|chr1:60621243-60621958	intergenic	NFIA	61082307	TRUE	ENSG00000162599	FALSE	IN-MGE	460706	0.537504	0.002381	12.1399	47	1	1	FALSE	0.996524	406.762	0.586985	0.00694239	0.00259495	0.1911899338123449	0.183995	0.183995
chr1	60746395	60746895	intergenic|chr1:60746395-60746895	intergenic	NFIA	61082307	TRUE	ENSG00000162599	FALSE	IN-MGE	335662	0.537504	0.000545	2.00726	43	1	2	FALSE	0.996524	406.762	0.586985	0.0958584	0.00178806	0.1854249529923356	0.1775705142795023	0.1775705142795023
chr1	60751261	60751984	intergenic|chr1:60751261-60751984	intergenic	NFIA	61082307	TRUE	ENSG00000162599	FALSE	IN-MGE	330684	0.537504	0.00051	1.85258	42	1	2	FALSE	0.996524	406.762	0.586985	0.122361	0.00232388	0.1954608086581168	0.1887030309698815	0.1887030309698815
chr1	60858377	60858877	intergenic|chr1:60858377-60858877	intergenic	NFIA	61082307	TRUE	ENSG00000162599	FALSE	IN-MGE	223680	0.537504	0.001786	4.34321	37	1	2	FALSE	0.996524	406.762	0.586985	0.112223	0.00717717	0.2881600060068157	0.2908325888878469	0.2908325888878469
chr1	60861687	60862591	intergenic|chr1:60861687-60862591	intergenic	NFIA	61082307	TRUE	ENSG00000162599	FALSE	IN-MGE	220168	0.537504	0.001425	3.41135	35	1	3	FALSE	0.996524	406.762	0.586985	0.0555901	0.00283821	0.2036340233422908	0.1979014864966027	0.1979014864966027
chr1	60865179	60865679	intergenic|chr1:60865179-60865679	intergenic	NFIA	61082307	TRUE	ENSG00000162599	FALSE	IN-MGE	216878	0.537504	0.001638	3.86083	34	1	4	FALSE	0.996524	406.762	0.586985	0.146263	0.0100374	0.3637231796384252	0.3667656717750315	0.3667656717750315
chr1	60868886	60869386	intergenic|chr1:60868886-60869386	intergenic	NFIA	61082307	TRUE	ENSG00000162599	FALSE	IN-MGE	213171	0.537504	0.002039	4.72219	32	1	2	FALSE	0.996524	406.762	0.586985	0.061351	0.00436171	0.2166670103368387	0.2122100870392445	0.2122100870392445
chr1	60891154	60892148	intergenic|chr1:60891154-60892148	intergenic	NFIA	61082307	TRUE	ENSG00000162599	FALSE	IN-MGE	190656	0.537504	0.00191	3.94465	29	1	5	FALSE	0.996524	406.762	0.586985	0.135982	0.0103037	0.359833	0.3628541490355979	0.3628541490355979
chr1	60895316	60896113	intergenic|chr1:60895316-60896113	intergenic	NFIA	61082307	TRUE	ENSG00000162599	FALSE	IN-MGE	186592	0.537504	0.002895	5.8476	27	1	3	FALSE	0.996524	406.762	0.586985	0.147452	0.0180034	0.4636631366023233	0.4574000067882977	0.4574000067882977
chr1	60896641	60897450	intergenic|chr1:60896641-60897450	intergenic	NFIA	61082307	TRUE	ENSG00000162599	FALSE	IN-MGE	185262	0.537504	0.003214	6.44529	26	1	3	FALSE	0.996524	406.762	0.586985	0.194482	0.0358015	0.6648836429415932	0.6254088294765352	0.6254088294765352
chr1	60903160	60904943	intergenic|chr1:60903160-60904943	intergenic	NFIA	61082307	TRUE	ENSG00000162599	FALSE	IN-MGE	178256	0.537504	0.003463	6.67684	25	1	0	FALSE	0.996524	406.762	0.586985	0.16191	0.025762	0.3183479269273082	0.3224578914353724	0.3224578914353724
chr1	60915796	60917971	intergenic|chr1:60915796-60917971	intergenic	NFIA	61082307	TRUE	ENSG00000162599	FALSE	IN-MGE	165424	0.537504	0.00206	3.67908	23	1	1	FALSE	0.996524	406.762	0.586985	0.083953	0.00583134	0.1976780405390711	0.1911783816522295	0.1911783816522295
chr1	60924424	60925529	intergenic|chr1:60924424-60925529	intergenic	NFIA	61082307	TRUE	ENSG00000162599	FALSE	IN-MGE	157330	0.537504	0.002996	5.08256	21	1	1	FALSE	0.996524	406.762	0.586985	0.056757	0.00605414	0.1943916381155119	0.187557	0.187557
chr1	60969662	60970441	intergenic|chr1:60969662-60970441	intergenic	NFIA	61082307	TRUE	ENSG00000162599	FALSE	IN-MGE	112256	0.537504	0.004644	5.57503	16	1	1	FALSE	0.996524	406.762	0.586985	0.145508	0.0281924	0.4850294367703217	0.4760564209739399	0.4760564209739399
chr1	60970604	60971277	intergenic|chr1:60970604-60971277	intergenic	NFIA	61082307	TRUE	ENSG00000162599	FALSE	IN-MGE	111366	0.537504	0.001252	1.49124	15	1	1	FALSE	0.996524	406.762	0.586985	0.145508	0.00760054	0.1932075349453226	0.1862268362340578	0.1862268362340578
chr1	61042458	61043749	intergenic|chr1:61042458-61043749	intergenic	NFIA	61082307	TRUE	ENSG00000162599	FALSE	IN-MGE	39203.5	0.537504	0.02084	8.51778	8	1	1	FALSE	0.996524	406.762	0.586985	0.122313	0.0949041	0.7928116784413016	0.7322534139903393	0.7322534139903393
chr1	61049808	61051362	intergenic|chr1:61049808-61051362	intergenic	NFIA	61082307	TRUE	ENSG00000162599	FALSE	IN-MGE	31722	0.537504	0.040344	13.274	6	1	1	FALSE	0.996524	406.762	0.586985	0.160355	0.294399	0.9543067654658212	0.9312038717449616	0.9312038717449616
chr1	61053674	61054174	intergenic|chr1:61053674-61054174	intergenic	NFIA	61082307	TRUE	ENSG00000162599	FALSE	IN-MGE	28383	0.537504	0.007148	2.09875	5	1	2	FALSE	0.996524	406.762	0.586985	0.0924046	0.0224688	0.3112413992701727	0.3148455541579532	0.3148455541579532
chr1	61056819	61058203	intergenic|chr1:61056819-61058203	intergenic	NFIA	61082307	TRUE	ENSG00000162599	FALSE	IN-MGE	24796	0.537504	0.047627	12.1762	4	1	1	FALSE	0.996524	406.762	0.586985	0.0826966	0.132737	0.8222068712747785	0.7589916062169901	0.7589916062169901
chr1	61076417	61077575	intergenic|chr1:61076417-61077575	intergenic	NFIA	61082307	TRUE	ENSG00000162599	FALSE	IN-MGE	5311	0.537504	0.228347	12.0475	2	1	1	FALSE	0.996524	406.762	0.586985	0.122932	1.04788	0.9905088058748128	0.9912325498245624	0.9912325498245624
chr1	61077849	61078349	intergenic|chr1:61077849-61078349	intergenic	NFIA	61082307	TRUE	ENSG00000162599	FALSE	IN-MGE	4208	0.537504	0.185435	9.19717	1	1	3	FALSE	0.996524	406.762	0.586985	0.106029	0.690115	0.977819	0.9737656497772764	0.9737656497772764
chr1	61082057	61083001	promoter|chr1:61082057-61083001	promoter	NFIA	61082307	TRUE	ENSG00000162599	TRUE	IN-MGE	222	0.537504	1	3.72206	1	1	3	FALSE	0.996524	406.762	0.586985	0.130939	5.06775	0.9992590741926896	0.9997776774245952	0.9997776774245952
chr1	61083045	61083806	genic|chr1:61083045-61083806	genic	NFIA	61082307	TRUE	ENSG00000162599	FALSE	IN-MGE	1118.5	0.537504	0.121766	6.03933	2	1	2	FALSE	0.996524	406.762	0.586985	0.130939	0.617079	0.9794790598382144	0.9765012332201356	0.9765012332201356
chr1	61088334	61088834	genic|chr1:61088334-61088834	genic	NFIA	61082307	TRUE	ENSG00000162599	FALSE	IN-MGE	6277	0.537504	0.013215	0.82733	3	1	4	FALSE	0.996524	406.762	0.586985	0.0554275	0.0262677	0.3242489936776845	0.3289691221499474	0.3289691221499474
chr1	61089305	61089871	genic|chr1:61089305-61089871	genic	NFIA	61082307	TRUE	ENSG00000162599	FALSE	IN-MGE	7281	0.537504	0.011839	0.862821	4	1	3	FALSE	0.996524	406.762	0.586985	0.0560852	0.0237252	0.3168775034133189	0.3206664770893902	0.3206664770893902
chr1	61090288	61091308	genic|chr1:61090288-61091308	genic	NFIA	61082307	TRUE	ENSG00000162599	FALSE	IN-MGE	8491	0.537504	0.03183	2.71533	5	1	3	FALSE	0.996524	406.762	0.586985	0.106836	0.11965	0.8411500461907812	0.7760855556015848	0.7760855556015848
chr1	61092629	61093129	genic|chr1:61092629-61093129	genic	NFIA	61082307	TRUE	ENSG00000162599	FALSE	IN-MGE	10572	0.537504	0.012338	1.31746	6	1	5	FALSE	0.996524	406.762	0.586985	0.0628053	0.0268728	0.4195348368641902	0.4191109785736454	0.4191109785736454
chr1	61097010	61097724	genic|chr1:61097010-61097724	genic	NFIA	61082307	TRUE	ENSG00000162599	FALSE	IN-MGE	15060	0.537504	0.00872	1.33772	7	1	3	FALSE	0.996524	406.762	0.586985	0.092353	0.0273926	0.4222250180945039	0.421539	0.421539
chr1	61097725	61098225	genic|chr1:61097725-61098225	genic	NFIA	61082307	TRUE	ENSG00000162599	FALSE	IN-MGE	15668	0.537504	0.005753	0.919095	8	1	3	FALSE	0.996524	406.762	0.586985	0.092353	0.0180722	0.3224264983309166	0.3269446218437329	0.3269446218437329
chr1	61102984	61103986	genic|chr1:61102984-61103986	genic	NFIA	61082307	TRUE	ENSG00000162599	FALSE	IN-MGE	21178	0.537504	0.005369	1.16793	10	1	1	FALSE	0.996524	406.762	0.586985	0.0481057	0.00974622	0.1929259919817619	0.1858878104266131	0.1858878104266131
chr1	61123316	61124455	genic|chr1:61123316-61124455	genic	NFIA	61082307	TRUE	ENSG00000162599	FALSE	IN-MGE	41578.5	0.537504	0.012322	5.34865	13	1	1	FALSE	0.996524	406.762	0.586985	0.11042	0.0484229	0.6390687958500131	0.60463	0.60463
chr1	61141950	61143100	genic|chr1:61141950-61143100	genic	NFIA	61082307	TRUE	ENSG00000162599	FALSE	IN-MGE	60218	0.537504	0.012358	7.8391	17	1	1	FALSE	0.996524	406.762	0.586985	0.0874668	0.0365396	0.5772105059364298	0.553716	0.553716
chr1	61183610	61184818	genic|chr1:61183610-61184818	genic	NFIA	61082307	TRUE	ENSG00000162599	FALSE	IN-MGE	101907	0.537504	0.014333	15.5846	21	1	1	FALSE	0.996524	406.762	0.586985	0.131187	0.0728601	0.8040356786369123	0.7427858509990667	0.7427858509990667
chr1	61187306	61187806	genic|chr1:61187306-61187806	genic	NFIA	61082307	TRUE	ENSG00000162599	FALSE	IN-MGE	105249	0.537504	0.001729	1.94325	22	1	2	FALSE	0.996524	406.762	0.586985	0.0876672	0.00512494	0.2008357267883723	0.1947138205445651	0.1947138205445651
chr1	61198463	61198963	genic|chr1:61198463-61198963	genic	NFIA	61082307	TRUE	ENSG00000162599	FALSE	IN-MGE	116406	0.537504	0.003334	4.15474	25	1	1	FALSE	0.996524	406.762	0.586985	0.134528	0.0176646	0.4022733909422501	0.4029712270204746	0.4029712270204746
chr1	61226598	61227391	genic|chr1:61226598-61227391	genic	NFIA	61082307	TRUE	ENSG00000162599	FALSE	IN-MGE	144688	0.537504	0.001524	2.37222	30	1	2	FALSE	0.996524	406.762	0.586985	0.0936424	0.00486455	0.2213705022531505	0.2173808033685594	0.2173808033685594
chr1	61241028	61242521	genic|chr1:61241028-61242521	genic	NFIA	61082307	TRUE	ENSG00000162599	FALSE	IN-MGE	159468	0.537504	0.002069	3.55842	34	1	1	FALSE	0.996524	406.762	0.586985	0.129013	0.0102379	0.3135377103772967	0.317256	0.317256
chr1	61641574	61642074	intergenic|chr1:61641574-61642074	intergenic	PATJ	61742476	TRUE	ENSG00000132849	FALSE	IN-MGE	100652	0.604306	0.022525	7.04678	4	2	1	FALSE	0.447019	92.245	0.424635	0.0437243	0.0387279	0.1980198099544581	0.191556	0.191556
chr1	61641574	61642074	intergenic|chr1:61641574-61642074	intergenic	TM2D1	61725423	TRUE	ENSG00000162604	FALSE	IN-MGE	83599	0.534606	0.034536	7.04678	3	1	1	TRUE	0.284179	52.7948	0.294489	0.0442956	0.0598007	0.222263	0.2182603692985447	0.2182603692985447
chr1	61724372	61725684	promoter|chr1:61724372-61725684	promoter	TM2D1	61725423	TRUE	ENSG00000162604	TRUE	IN-MGE	395	0.534606	1	4.04233	1	1	0	TRUE	0.284179	52.7948	0.294489	0.0168026	1.23153	0.914371	0.8651066197473176	0.8651066197473176
chr1	61741682	61743134	promoter|chr1:61741682-61743134	promoter	PATJ	61742476	TRUE	ENSG00000132849	TRUE	IN-MGE	68	0.604306	1	6.24936	1	1	1	FALSE	0.447019	92.245	0.424635	0.0617734	2.15037	0.9956255155657842	0.9965207140033842	0.9965207140033842
chr1	61743222	61743722	genic|chr1:61743222-61743722	genic	PATJ	61742476	TRUE	ENSG00000132849	FALSE	IN-MGE	996	0.604306	0.160947	2.32617	1	1	1	FALSE	0.447019	92.245	0.424635	0.0617734	0.346095	0.9101173730061666	0.857938	0.857938
chr1	62436053	62437277	promoter|chr1:62436053-62437277	promoter	USP1	62436303	TRUE	ENSG00000162607	TRUE	IN-MGE	362	0.97947	1	40.4065	1	1	1	FALSE	0.149463	27.857	0.175631	0.0242308	1.3503	0.9846767402037244	0.9842098175160504	0.9842098175160504
chr1	62437350	62437850	genic|chr1:62437350-62437850	genic	USP1	62436303	TRUE	ENSG00000162607	FALSE	IN-MGE	1297	0.97947	0.090757	4.42859	2	1	1	FALSE	0.149463	27.857	0.175631	0.0242308	0.122549	0.6185275426593455	0.5875690463940664	0.5875690463940664
chr1	62687261	62689001	promoter|chr1:62687261-62689001	promoter	DOCK7	62688368	TRUE	ENSG00000116641	TRUE	IN-MGE	237	0.677683	1	10.4572	1	1	0	TRUE	1.10355	279.404	0.766932	0.0121196	1.16208	0.8850130325142898	0.8214978061900744	0.8214978061900744
chr1	62783543	62784798	promoter|chr1:62783543-62784798	promoter	ATG4C	62784105	TRUE	ENSG00000125703	TRUE	IN-MGE	65.5	0.802494	1	11.6625	1	1	0	FALSE	0.219987	41.8272	0.24004	0.0527504	1.92284	0.984533	0.9839942321386655	0.9839942321386655
chr1	63367324	63367839	promoter|chr1:63367324-63367839	promoter	ALG6	63367589	TRUE	ENSG00000088035	TRUE	IN-MGE	7.5	0.638425	1	4.51882	1	1	0	TRUE	0.172782	31.2349	0.200863	0.0515864	1.8953	0.9496485683532132	0.9243863775583304	0.9243863775583304
chr1	63522744	63524171	promoter|chr1:63522744-63524171	promoter	EFCAB7	63523300	TRUE	ENSG00000203965	TRUE	IN-MGE	157.5	0.61037	1	5.83103	1	2	0	FALSE	0.368904	71.0186	0.375166	0.0310952	1.47021	0.9523284131276888	0.9282021453605426	0.9282021453605426
chr1	63522744	63524171	promoter|chr1:63522744-63524171	promoter	ITGB3BP	63523273	TRUE	ENSG00000142856	TRUE	IN-MGE	184.5	0.607593	1	5.83103	1	2	0	FALSE	0.354782	68.5165	0.352922	0.0363883	1.5699	0.9573639855563488	0.9353071490961368	0.9353071490961368
chr1	63593025	63594419	promoter|chr1:63593025-63594419	promoter	PGM1	63593275	TRUE	ENSG00000079739	TRUE	IN-MGE	447	0.453923	1	3.38142	1	1	0	FALSE	0.0421687	7.67318	0.0537849	0.0320954	1.48855	0.9861012965979588	0.986204	0.986204
chr1	63615359	63616223	genic|chr1:63615359-63616223	genic	PGM1	63593275	TRUE	ENSG00000079739	FALSE	IN-MGE	22516	0.453923	0.051942	1.91044	2	1	0	FALSE	0.0421687	7.67318	0.0537849	0.00718196	0.0567777	0.3168229763706199	0.3205945250135951	0.3205945250135951
chr1	63690970	63692390	intergenic|chr1:63690970-63692390	intergenic	PGM1	63593275	TRUE	ENSG00000079739	FALSE	IN-MGE	98405	0.453923	0.037197	6.19671	5	1	1	FALSE	0.0421687	7.67318	0.0537849	-0.00279584	0.0359301	0.4615409967722196	0.4556262528411631	0.4556262528411631
chr1	63690970	63692390	intergenic|chr1:63690970-63692390	intergenic	ROR1	63774018	TRUE	ENSG00000185483	FALSE	IN-MGE	82338	0.431616	0.039206	6.19671	5	1	1	FALSE	0.0920032	18.0987	0.0999336	0.0208332	0.0507567	0.5931548571506866	0.5674944965761123	0.5674944965761123
chr1	63703631	63704591	intergenic|chr1:63703631-63704591	intergenic	PGM1	63593275	TRUE	ENSG00000079739	FALSE	IN-MGE	110836	0.453923	0.03152	5.93124	8	1	1	FALSE	0.0421687	7.67318	0.0537849	0.00042906	0.0316881	0.4776851055109346	0.4692691704615818	0.4692691704615818
chr1	63703631	63704591	intergenic|chr1:63703631-63704591	intergenic	ROR1	63774018	TRUE	ENSG00000185483	FALSE	IN-MGE	69907	0.431616	0.044375	5.93124	2	1	1	FALSE	0.0920032	18.0987	0.0999336	0.0448311	0.077349	0.6346007428228937	0.6007102263557907	0.6007102263557907
chr1	63773706	63774646	promoter|chr1:63773706-63774646	promoter	ROR1	63774018	TRUE	ENSG00000185483	TRUE	IN-MGE	158	0.431616	1	2.17517	1	1	1	FALSE	0.0920032	18.0987	0.0999336	0.0382022	1.60559	0.9947725343438142	0.9957305687846096	0.9957305687846096
chr1	63774684	63775597	genic|chr1:63774684-63775597	genic	ROR1	63774018	TRUE	ENSG00000185483	FALSE	IN-MGE	1122.5	0.431616	0.336421	3.01757	2	1	1	FALSE	0.0920032	18.0987	0.0999336	0.0382022	0.540154	0.9765504480574996	0.9715939085997228	0.9715939085997228
chr1	64469453	64471729	promoter|chr1:64469453-64471729	promoter	CACHD1	64470792	TRUE	ENSG00000158966	TRUE	IN-MGE	201	0.500365	1	6.30918	1	1	0	FALSE	0.276937	59.7174	0.292497	0.0608114	2.12488	0.9916714892016872	0.9924978348456768	0.9924978348456768
chr1	64475915	64477099	genic|chr1:64475915-64477099	genic	CACHD1	64470792	TRUE	ENSG00000158966	FALSE	IN-MGE	5715	0.500365	0.078833	1.12388	1	1	2	FALSE	0.276937	59.7174	0.292497	0.0222354	0.103848	0.6565886316948863	0.6187154609330496	0.6187154609330496
chr1	64480946	64481968	genic|chr1:64480946-64481968	genic	CACHD1	64470792	TRUE	ENSG00000158966	FALSE	IN-MGE	10665	0.500365	0.03091	0.834806	2	1	1	FALSE	0.276937	59.7174	0.292497	0.0243557	0.0418024	0.3795452574532967	0.3827448623500017	0.3827448623500017
chr1	64505331	64506374	genic|chr1:64505331-64506374	genic	CACHD1	64470792	TRUE	ENSG00000158966	FALSE	IN-MGE	35060.5	0.500365	0.093666	8.55902	3	1	1	FALSE	0.276937	59.7174	0.292497	0.088328	0.279919	0.935927	0.9051006694177968	0.9051006694177968
chr1	64505331	64506374	genic|chr1:64505331-64506374	genic	RAVER2	64745094	TRUE	ENSG00000162437	FALSE	IN-MGE	239242	0.562199	0.013086	8.55902	10	1	1	FALSE	0.200551	42.0774	0.230744	0.0880891	0.0389917	0.5236247898373895	0.508268	0.508268
chr1	64508515	64509217	genic|chr1:64508515-64509217	genic	CACHD1	64470792	TRUE	ENSG00000158966	FALSE	IN-MGE	38074	0.500365	0.010446	1.03869	4	1	2	FALSE	0.276937	59.7174	0.292497	0.0244482	0.0141433	0.206315	0.2009298500066086	0.2009298500066086
chr1	64513560	64514937	genic|chr1:64513560-64514937	genic	CACHD1	64470792	TRUE	ENSG00000158966	FALSE	IN-MGE	43456.5	0.500365	0.022139	2.52057	5	1	0	FALSE	0.276937	59.7174	0.292497	0.069679	0.052508	0.3719217421282647	0.3753876106656068	0.3753876106656068
chr1	64663357	64664080	genic|chr1:64663357-64664080	genic	RAVER2	64745094	TRUE	ENSG00000162437	FALSE	IN-MGE	81375.5	0.562199	0.00851	1.84435	6	1	1	FALSE	0.200551	42.0774	0.230744	0.040816	0.0141135	0.2007457862391215	0.1946009331293158	0.1946009331293158
chr1	64664223	64664723	genic|chr1:64664223-64664723	genic	CACHD1	64470792	TRUE	ENSG00000158966	FALSE	IN-MGE	193681	0.500365	0.006031	3.17311	8	1	2	FALSE	0.276937	59.7174	0.292497	0.0568596	0.0122026	0.2405449022472716	0.2382685354891466	0.2382685354891466
chr1	64664223	64664723	genic|chr1:64664223-64664723	genic	RAVER2	64745094	TRUE	ENSG00000162437	FALSE	IN-MGE	80621	0.562199	0.014781	3.17311	5	1	2	FALSE	0.200551	42.0774	0.230744	0.040816	0.0245136	0.324754	0.3294914981482395	0.3294914981482395
chr1	64744123	64744623	promoter|chr1:64744123-64744623	promoter	RAVER2	64745094	TRUE	ENSG00000162437	TRUE	IN-MGE	721	0.562199	1	1.23633	1	1	1	FALSE	0.200551	42.0774	0.230744	0.0686154	2.34068	0.9964694327101056	0.9972402874148016	0.9972402874148016
chr1	64744711	64747115	promoter|chr1:64744711-64747115	promoter	RAVER2	64745094	TRUE	ENSG00000162437	TRUE	IN-MGE	819	0.562199	1	6.32912	1	1	1	FALSE	0.200551	42.0774	0.230744	0.0686154	2.34068	0.9964694327101056	0.9972402874148016	0.9972402874148016
chr1	64824099	64825218	genic|chr1:64824099-64825218	genic	RAVER2	64745094	TRUE	ENSG00000162437	FALSE	IN-MGE	79564.5	0.562199	0.023697	5.01913	3	1	0	FALSE	0.200551	42.0774	0.230744	0.109084	0.0915945	0.4876809141207531	0.4779681138038334	0.4779681138038334
chr1	64965341	64966240	promoter|chr1:64965341-64966240	promoter	JAK1	64966569	TRUE	ENSG00000162434	TRUE	IN-MGE	778.5	0.887098	1	2.8463	1	1	1	FALSE	0.703755	158.593	0.593625	0.0291621	1.4354	0.987427	0.9878264379998424	0.9878264379998424
chr1	64966319	64967147	promoter|chr1:64966319-64967147	promoter	JAK1	64966569	TRUE	ENSG00000162434	TRUE	IN-MGE	164	0.887098	1	13.7918	1	1	1	FALSE	0.703755	158.593	0.593625	0.0291621	1.4354	0.987427	0.9878264379998424	0.9878264379998424
chr1	65001916	65003571	promoter|chr1:65001916-65003571	promoter	LINC01359	65002476	TRUE	ENSG00000226891	TRUE	IN-MGE	267.5	0.42504	1	2.41005	1	1	0	FALSE	0.00572097	1.16766	0.00830013	0.0696629	2.37127	0.9940853666605348	0.995105	0.995105
chr1	65046616	65048083	intergenic|chr1:65046616-65048083	intergenic	LINC01359	65002476	TRUE	ENSG00000226891	FALSE	IN-MGE	44873.5	0.42504	0.017559	2.03048	6	1	2	FALSE	0.00572097	1.16766	0.00830013	0.0334183	0.0265695	0.4318846305545024	0.4299517630517494	0.4299517630517494
chr1	65066300	65068034	intergenic|chr1:65066300-65068034	intergenic	AK4	65148166	TRUE	ENSG00000162433	FALSE	IN-MGE	80999	0.444645	0.1017	32.7517	3	1	0	FALSE	0.045088	8.92424	0.059761	0.0337345	0.154492	0.7325261922401859	0.6803153562028579	0.6803153562028579
chr1	65066300	65068034	intergenic|chr1:65066300-65068034	intergenic	DNAJC6	65264693	TRUE	ENSG00000116675	FALSE	IN-MGE	197526	0.414105	0.032095	32.7517	14	2	0	FALSE	0.503628	113.346	0.463479	0.0512321	0.0605632	0.3573134730838427	0.3602027358081145	0.3602027358081145
chr1	65066300	65068034	intergenic|chr1:65066300-65068034	intergenic	JAK1	64966569	TRUE	ENSG00000162434	FALSE	IN-MGE	100598	0.887098	0.063219	32.7517	12	2	0	FALSE	0.703755	158.593	0.593625	0.0549311	0.124891	0.4311856946729557	0.4291690352310083	0.4291690352310083
chr1	65066300	65068034	intergenic|chr1:65066300-65068034	intergenic	LINC01359	65002476	TRUE	ENSG00000226891	FALSE	IN-MGE	64691	0.42504	0.194733	32.7517	10	1	0	FALSE	0.00572097	1.16766	0.00830013	0.0249684	0.265362	0.9265252208027496	0.8882430345087577	0.8882430345087577
chr1	65066300	65068034	intergenic|chr1:65066300-65068034	intergenic	PDE4B	65792509	TRUE	ENSG00000184588	FALSE	IN-MGE	725342	0.399615	0.032096	32.7517	21	5	0	FALSE	0.78104	232.447	0.559429	0.0725262	0.0788577	0.2259485810668079	0.2222852633036976	0.2222852633036976
chr1	65066300	65068034	intergenic|chr1:65066300-65068034	intergenic	RAVER2	64745094	TRUE	ENSG00000162437	FALSE	IN-MGE	322073	0.562199	0.036928	32.7517	20	3	0	FALSE	0.200551	42.0774	0.230744	0.0666261	0.0843315	0.3171687898718684	0.32099	0.32099
chr1	65147308	65148416	promoter|chr1:65147308-65148416	promoter	AK4	65148166	TRUE	ENSG00000162433	TRUE	IN-MGE	304	0.444645	1	2.4953	1	1	3	FALSE	0.045088	8.92424	0.059761	0.0650763	2.24023	0.9974863855267574	0.9985333946267906	0.9985333946267906
chr1	65148466	65148966	promoter|chr1:65148466-65148966	promoter	AK4	65148166	TRUE	ENSG00000162433	TRUE	IN-MGE	550	0.444645	1	1.76277	1	1	3	FALSE	0.045088	8.92424	0.059761	0.0650763	2.24023	0.9974863855267574	0.9985333946267906	0.9985333946267906
chr1	65148970	65149470	genic|chr1:65148970-65149470	genic	AK4	65148166	TRUE	ENSG00000162433	FALSE	IN-MGE	1054	0.444645	0.118103	2.19499	2	1	3	FALSE	0.045088	8.92424	0.059761	0.0650763	0.264577	0.9365678510873032	0.906131	0.906131
chr1	65148970	65149470	genic|chr1:65148970-65149470	genic	DNAJC6	65264693	TRUE	ENSG00000116675	FALSE	IN-MGE	115473	0.414105	0.003728	2.19499	10	1	3	FALSE	0.503628	113.346	0.463479	0.0538363	0.0072655	0.2276058764555762	0.2240377495387384	0.2240377495387384
chr1	65150567	65151067	genic|chr1:65150567-65151067	genic	AK4	65148166	TRUE	ENSG00000162433	FALSE	IN-MGE	2651	0.444645	0.081028	1.50593	3	1	3	FALSE	0.045088	8.92424	0.059761	0.0223622	0.106907	0.8050024919304207	0.7436674440829221	0.7436674440829221
chr1	65167175	65167990	genic|chr1:65167175-65167990	genic	AK4	65148166	TRUE	ENSG00000162433	FALSE	IN-MGE	19416.5	0.444645	0.020297	1.51362	4	1	2	FALSE	0.045088	8.92424	0.059761	0.0290908	0.0291086	0.4009459340046376	0.4016112976148512	0.4016112976148512
chr1	65170052	65170835	genic|chr1:65170052-65170835	genic	AK4	65148166	TRUE	ENSG00000162433	FALSE	IN-MGE	22277.5	0.444645	0.062682	5.38108	5	1	3	FALSE	0.045088	8.92424	0.059761	0.0823973	0.174048	0.920809	0.8771207094998315	0.8771207094998315
chr1	65170052	65170835	genic|chr1:65170052-65170835	genic	DNAJC6	65264693	TRUE	ENSG00000116675	FALSE	IN-MGE	94249.5	0.414105	0.011251	5.38108	7	1	3	FALSE	0.503628	113.346	0.463479	0.060055	0.023684	0.4392285358429293	0.4364913277476526	0.4364913277476526
chr1	65170052	65170835	genic|chr1:65170052-65170835	genic	LINC01359	65002476	TRUE	ENSG00000226891	FALSE	IN-MGE	167968	0.42504	0.012041	5.38108	17	2	3	FALSE	0.00572097	1.16766	0.00830013	0.0227575	0.0159647	0.2240759264991517	0.2201762854939872	0.2201762854939872
chr1	65170851	65171524	genic|chr1:65170851-65171524	genic	AK4	65148166	TRUE	ENSG00000162433	FALSE	IN-MGE	23021.5	0.444645	0.021329	1.89372	6	1	3	FALSE	0.045088	8.92424	0.059761	0.0823973	0.059224	0.7016565400777438	0.6556196918763746	0.6556196918763746
chr1	65170851	65171524	genic|chr1:65170851-65171524	genic	DNAJC6	65264693	TRUE	ENSG00000116675	FALSE	IN-MGE	93505.5	0.414105	0.003992	1.89372	6	1	3	FALSE	0.503628	113.346	0.463479	0.060055	0.00840337	0.2035828773645765	0.1978261184503765	0.1978261184503765
chr1	65175193	65176494	genic|chr1:65175193-65176494	genic	AK4	65148166	TRUE	ENSG00000162433	FALSE	IN-MGE	27677.5	0.444645	0.088646	9.50446	7	1	1	FALSE	0.045088	8.92424	0.059761	0.066354	0.201757	0.935254	0.9038273133278032	0.9038273133278032
chr1	65175193	65176494	genic|chr1:65175193-65176494	genic	DNAJC6	65264693	TRUE	ENSG00000116675	FALSE	IN-MGE	88849.5	0.414105	0.021111	9.50446	5	1	1	FALSE	0.503628	113.346	0.463479	0.0666638	0.0482332	0.5850012879177406	0.5601021401056827	0.5601021401056827
chr1	65175193	65176494	genic|chr1:65175193-65176494	genic	LINC01359	65002476	TRUE	ENSG00000226891	FALSE	IN-MGE	173368	0.42504	0.020589	9.50446	19	2	1	FALSE	0.00572097	1.16766	0.00830013	0.022297	0.0271428	0.3185851532034448	0.3227314725578341	0.3227314725578341
chr1	65175193	65176494	genic|chr1:65175193-65176494	genic	PDE4B	65792509	TRUE	ENSG00000184588	FALSE	IN-MGE	616666	0.399615	0.010999	9.50446	12	4	1	FALSE	0.78104	232.447	0.559429	0.110006	0.0430026	0.2175200334613686	0.2131752110132622	0.2131752110132622
chr1	65254175	65255905	intergenic|chr1:65254175-65255905	intergenic	AK4	65148166	TRUE	ENSG00000162433	FALSE	IN-MGE	106874	0.444645	0.039867	17.0545	10	1	0	FALSE	0.045088	8.92424	0.059761	0.0687557	0.0934784	0.6903336802608543	0.6463555538349346	0.6463555538349346
chr1	65254175	65255905	intergenic|chr1:65254175-65255905	intergenic	DNAJC6	65264693	TRUE	ENSG00000116675	FALSE	IN-MGE	9653	0.414105	0.367901	17.0545	2	1	0	FALSE	0.503628	113.346	0.463479	0.0722254	0.900544	0.9787513230929772	0.9752522597694552	0.9752522597694552
chr1	65254175	65255905	intergenic|chr1:65254175-65255905	intergenic	LINC01359	65002476	TRUE	ENSG00000226891	FALSE	IN-MGE	252564	0.42504	0.025129	17.0545	22	2	0	FALSE	0.00572097	1.16766	0.00830013	0.0475363	0.0452953	0.3080132819903013	0.311868	0.311868
chr1	65264199	65264943	promoter|chr1:65264199-65264943	promoter	DNAJC6	65264693	TRUE	ENSG00000116675	TRUE	IN-MGE	122	0.414105	1	1.82602	1	1	1	FALSE	0.503628	113.346	0.463479	0.0365699	1.57343	0.994798	0.9957545610483374	0.9957545610483374
chr1	65265249	65266437	genic|chr1:65265249-65266437	genic	DNAJC6	65264693	TRUE	ENSG00000116675	FALSE	IN-MGE	1150	0.414105	0.256414	6.06005	1	1	1	FALSE	0.503628	113.346	0.463479	0.0421841	0.432524	0.9548883278094302	0.9317959553895884	0.9317959553895884
chr1	65309017	65310471	genic|chr1:65309017-65310471	genic	AK4	65148166	TRUE	ENSG00000162433	FALSE	IN-MGE	161578	0.444645	0.026803	17.5093	13	2	0	FALSE	0.045088	8.92424	0.059761	0.048759	0.0490504	0.2691049422732479	0.2693346182262857	0.2693346182262857
chr1	65309017	65310471	genic|chr1:65309017-65310471	genic	DNAJC6	65264693	TRUE	ENSG00000116675	FALSE	IN-MGE	45051	0.414105	0.077972	17.5093	2	1	0	FALSE	0.503628	113.346	0.463479	0.0822993	0.216241	0.806277	0.7447046124168797	0.7447046124168797
chr1	65420197	65420901	promoter|chr1:65420197-65420901	promoter	LEPR	65420651	TRUE	ENSG00000116678	TRUE	IN-MGE	102	0.783352	1	8.47985	1	2	1	FALSE	0.157789	30.5676	0.171647	0.0567688	2.02104	0.9838399424365738	0.9831085355465886	0.9831085355465886
chr1	65420197	65420901	promoter|chr1:65420197-65420901	promoter	LEPROT	65420447	TRUE	ENSG00000213625	TRUE	IN-MGE	102	0.790268	1	8.47985	1	2	1	TRUE	0.101946	17.4732	0.12251	0.0426048	1.69564	0.9158173158268068	0.8679201154381113	0.8679201154381113
chr1	65421112	65421612	promoter|chr1:65421112-65421612	promoter	LEPR	65420651	TRUE	ENSG00000116678	TRUE	IN-MGE	711	0.783352	1	1.40413	1	2	1	FALSE	0.157789	30.5676	0.171647	0.0567688	2.02104	0.9838399424365738	0.9831085355465886	0.9831085355465886
chr1	65791897	65793816	promoter|chr1:65791897-65793816	promoter	PDE4B	65792509	TRUE	ENSG00000184588	TRUE	IN-MGE	347.5	0.399615	1	2.3918	1	1	0	FALSE	0.78104	232.447	0.559429	0.0727464	2.46365	0.9947745658555646	0.9957321682688582	0.9957321682688582
chr1	65911652	65912152	genic|chr1:65911652-65912152	genic	PDE4B	65792509	TRUE	ENSG00000184588	FALSE	IN-MGE	119393	0.399615	0.009147	1.4707	5	1	1	FALSE	0.78104	232.447	0.559429	0.0171166	0.0113087	0.2045093000623113	0.1989016178451346	0.1989016178451346
chr1	65958536	65959718	genic|chr1:65958536-65959718	genic	PDE4B	65792509	TRUE	ENSG00000184588	FALSE	IN-MGE	166618	0.399615	0.010284	2.32617	8	1	0	FALSE	0.78104	232.447	0.559429	0.0788169	0.027316	0.2753809184963153	0.276284	0.276284
chr1	65979035	65980939	genic|chr1:65979035-65980939	genic	PDE4B	65792509	TRUE	ENSG00000184588	FALSE	IN-MGE	187478	0.399615	0.037444	9.55704	9	1	0	FALSE	0.78104	232.447	0.559429	0.0912751	0.116064	0.767176	0.7091669156816182	0.7091669156816182
chr1	65985607	65986591	genic|chr1:65985607-65986591	genic	PDE4B	65792509	TRUE	ENSG00000184588	FALSE	IN-MGE	193590	0.399615	0.011121	2.93341	10	1	1	FALSE	0.78104	232.447	0.559429	0.0586854	0.0230163	0.4353698761012934	0.4329564279120326	0.4329564279120326
chr1	65991707	65993397	genic|chr1:65991707-65993397	genic	PDE4B	65792509	TRUE	ENSG00000184588	FALSE	IN-MGE	200043	0.399615	0.023038	6.28413	12	1	1	FALSE	0.78104	232.447	0.559429	0.107615	0.0874408	0.8453487260355438	0.7798535096173087	0.7798535096173087
chr1	65993654	65994779	genic|chr1:65993654-65994779	genic	PDE4B	65792509	TRUE	ENSG00000184588	FALSE	IN-MGE	201708	0.399615	0.006559	1.80448	13	1	1	FALSE	0.78104	232.447	0.559429	0.0602686	0.0138437	0.3335355567257457	0.3378932003408056	0.3378932003408056
chr1	66123607	66125520	genic|chr1:66123607-66125520	genic	PDE4B	65792509	TRUE	ENSG00000184588	FALSE	IN-MGE	332054	0.399615	0.007631	3.49773	17	1	0	FALSE	0.78104	232.447	0.559429	0.0441003	0.0131815	0.1951540733316562	0.1883766788391007	0.1883766788391007
chr1	66352481	66353775	genic|chr1:66352481-66353775	genic	PDE4B	65792509	TRUE	ENSG00000184588	FALSE	IN-MGE	560619	0.399615	0.005541	4.34321	23	1	1	FALSE	0.78104	232.447	0.559429	0.0606848	0.0117555	0.3616052074230236	0.3647012569958844	0.3647012569958844
chr1	66353827	66354866	genic|chr1:66353827-66354866	genic	PDE4B	65792509	TRUE	ENSG00000184588	FALSE	IN-MGE	561838	0.399615	0.002974	2.33616	24	1	1	FALSE	0.78104	232.447	0.559429	0.0783324	0.00785213	0.2913666258517488	0.2941866779835278	0.2941866779835278
chr1	66533264	66534294	promoter|chr1:66533264-66534294	promoter	SGIP1	66533955	TRUE	ENSG00000118473	TRUE	IN-MGE	176	0.673956	1	7.18403	1	1	1	FALSE	1.1153	287.703	0.7666	0.0158198	1.21662	0.987199	0.9875735102531455	0.9875735102531455
chr1	66534304	66534804	promoter|chr1:66534304-66534804	promoter	SGIP1	66533955	TRUE	ENSG00000118473	TRUE	IN-MGE	599	0.673956	1	1.6447	1	1	1	FALSE	1.1153	287.703	0.7666	0.0158198	1.21662	0.987199	0.9875735102531455	0.9875735102531455
chr1	66924637	66925505	promoter|chr1:66924637-66925505	promoter	MIER1	66924894	TRUE	ENSG00000198160	TRUE	IN-MGE	177	0.903634	1	18.4265	1	2	1	FALSE	0.329821	63.5957	0.342297	0.0723224	2.45073	0.986643	0.9869063487988468	0.9869063487988468
chr1	66929601	66930413	genic|chr1:66929601-66930413	genic	IL12RB2	67307363	TRUE	ENSG00000081985	FALSE	IN-MGE	377356	0.346573	0.028755	16.9489	13	4	1	FALSE	0.0672026	12.9276	0.0743692	0.0336636	0.0436433	0.2526949910922823	0.2516843039529211	0.2516843039529211
chr1	66929601	66930413	genic|chr1:66929601-66930413	genic	MIER1	66924894	TRUE	ENSG00000198160	FALSE	IN-MGE	5113	0.903634	0.438525	16.9489	2	2	1	FALSE	0.329821	63.5957	0.342297	0.00103644	0.444195	0.8488347244648025	0.7831504693810384	0.7831504693810384
chr1	66929601	66930413	genic|chr1:66929601-66930413	genic	SLC35D1	67054397	TRUE	ENSG00000116704	FALSE	IN-MGE	124390	0.526326	0.070574	16.9489	3	1	1	FALSE	0.175668	32.7778	0.197875	0.02569	0.097035	0.71355	0.6654546521264116	0.6654546521264116
chr1	67052998	67054666	promoter|chr1:67052998-67054666	promoter	SLC35D1	67054397	TRUE	ENSG00000116704	TRUE	IN-MGE	565	0.526326	1	4.84296	1	1	0	FALSE	0.175668	32.7778	0.197875	0.0184382	1.25675	0.9787530362270358	0.9752577862006532	0.9752577862006532
chr1	67215939	67216825	genic|chr1:67215939-67216825	genic	IL12RB2	67307363	TRUE	ENSG00000081985	FALSE	IN-MGE	90981	0.346573	0.019927	2.7359	8	1	2	FALSE	0.0672026	12.9276	0.0743692	0.0303893	0.0290416	0.5437191762842807	0.5249456208582645	0.5249456208582645
chr1	67217109	67217609	genic|chr1:67217109-67217609	genic	IL12RB2	67307363	TRUE	ENSG00000081985	FALSE	IN-MGE	90004	0.346573	0.005536	0.75178	7	1	2	FALSE	0.0672026	12.9276	0.0743692	0.038583	0.00893059	0.2422590449363546	0.2400798218222193	0.2400798218222193
chr1	67217873	67218373	genic|chr1:67217873-67218373	genic	IL12RB2	67307363	TRUE	ENSG00000081985	FALSE	IN-MGE	89240	0.346573	0.010671	1.43645	6	1	2	FALSE	0.0672026	12.9276	0.0743692	0.0539356	0.0208223	0.4073594919930624	0.4078167002091242	0.4078167002091242
chr1	67233697	67234689	genic|chr1:67233697-67234689	genic	IL12RB2	67307363	TRUE	ENSG00000081985	FALSE	IN-MGE	73170	0.346573	0.012179	1.33772	4	1	0	FALSE	0.0672026	12.9276	0.0743692	0.0543623	0.0238909	0.2074465526804756	0.2022774643286575	0.2022774643286575
chr1	67269021	67270003	intergenic|chr1:67269021-67270003	intergenic	IL12RB2	67307363	TRUE	ENSG00000081985	FALSE	IN-MGE	37851	0.346573	0.027068	1.51362	1	1	1	FALSE	0.0672026	12.9276	0.0743692	0.0104751	0.0308206	0.2905630031544184	0.2934312525115314	0.2934312525115314
chr1	67307113	67308310	promoter|chr1:67307113-67308310	promoter	IL12RB2	67307363	TRUE	ENSG00000081985	TRUE	IN-MGE	348.5	0.346573	1	1.56471	1	1	1	FALSE	0.0672026	12.9276	0.0743692	0.0349629	1.5424	0.995453	0.9963703624840212	0.9963703624840212
chr1	67308438	67308938	genic|chr1:67308438-67308938	genic	IL12RB2	67307363	TRUE	ENSG00000081985	FALSE	IN-MGE	1325	0.346573	0.034127	0.240062	2	1	1	FALSE	0.0672026	12.9276	0.0743692	0.0349629	0.0526376	0.5466144172629139	0.5273770576382945	0.5273770576382945
chr1	67339676	67341192	genic|chr1:67339676-67341192	genic	IL12RB2	67307363	TRUE	ENSG00000081985	FALSE	IN-MGE	33071	0.346573	0.047972	2.33616	3	1	1	FALSE	0.0672026	12.9276	0.0743692	0.0610097	0.102186	0.8010567144479698	0.7400632841224494	0.7400632841224494
chr1	67345108	67346549	genic|chr1:67345108-67346549	genic	IL12RB2	67307363	TRUE	ENSG00000081985	FALSE	IN-MGE	38465.5	0.346573	0.089404	5.08256	4	1	2	FALSE	0.0672026	12.9276	0.0743692	0.0346692	0.137396	0.8934664091099096	0.832648	0.832648
chr1	67349354	67350757	genic|chr1:67349354-67350757	genic	IL12RB2	67307363	TRUE	ENSG00000081985	FALSE	IN-MGE	42692.5	0.346573	0.038629	2.44351	5	1	1	FALSE	0.0672026	12.9276	0.0743692	0.0110125	0.0442783	0.5966398646879393	0.5703974198166635	0.5703974198166635
chr1	67406716	67407851	genic|chr1:67406716-67407851	genic	IL12RB2	67307363	TRUE	ENSG00000081985	FALSE	IN-MGE	99920.5	0.346573	0.007139	1.07894	7	1	2	FALSE	0.0672026	12.9276	0.0743692	0.0133647	0.00842513	0.233786	0.2308455092896056	0.2308455092896056
chr1	67408777	67409557	genic|chr1:67408777-67409557	genic	IL12RB2	67307363	TRUE	ENSG00000081985	FALSE	IN-MGE	101804	0.346573	0.003857	0.594154	8	1	2	FALSE	0.0672026	12.9276	0.0743692	0.0261749	0.00533511	0.1918523554046311	0.1847105084788395	0.1847105084788395
chr1	67429497	67430724	promoter|chr1:67429497-67430724	promoter	SERBP1	67430440	TRUE	ENSG00000142864	TRUE	IN-MGE	329.5	0.789879	1	10.5597	1	1	0	TRUE	0.698391	160.511	0.585657	0.0482347	1.81818	0.934656	0.902776	0.902776
chr1	67645736	67647481	intergenic|chr1:67645736-67647481	intergenic	GADD45A	67685176	TRUE	ENSG00000116717	FALSE	IN-MGE	38567.5	0.552701	0.023906	2.76202	2	1	1	FALSE	0.0285212	4.50382	0.0341965	0.00994341	0.0270415	0.2375844552979289	0.2350145882549009	0.2350145882549009
chr1	67674352	67676680	intergenic|chr1:67674352-67676680	intergenic	GADD45A	67685176	TRUE	ENSG00000116717	FALSE	IN-MGE	9660	0.552701	0.190105	5.32024	1	1	0	FALSE	0.0285212	4.50382	0.0341965	0.0172129	0.235313	0.7208852849196711	0.6712160327837446	0.6712160327837446
chr1	67684790	67687064	promoter|chr1:67684790-67687064	promoter	GADD45A	67685176	TRUE	ENSG00000116717	TRUE	IN-MGE	751	0.552701	1	7.42618	1	1	0	FALSE	0.0285212	4.50382	0.0341965	0.0185303	1.25819	0.9777972560907496	0.9737380176212924	0.9737380176212924
chr1	67766107	67766607	genic|chr1:67766107-67766607	genic	GNG12	67833472	TRUE	ENSG00000172380	FALSE	IN-MGE	67115	0.397229	0.023597	3.52919	5	1	0	FALSE	0.0299581	5.75489	0.0391766	0.012637	0.0275981	0.2348900183342155	0.2320721716763215	0.2320721716763215
chr1	67831771	67832487	genic|chr1:67831771-67832487	genic	GNG12	67833472	TRUE	ENSG00000172380	FALSE	IN-MGE	1343	0.397229	0.286549	2.99857	2	1	1	FALSE	0.0299581	5.75489	0.0391766	0.0678045	0.664013	0.984617	0.9841235833650958	0.9841235833650958
chr1	67832566	67834011	promoter|chr1:67832566-67834011	promoter	GNG12	67833472	TRUE	ENSG00000172380	TRUE	IN-MGE	183.5	0.397229	1	2.28673	1	1	1	FALSE	0.0299581	5.75489	0.0391766	0.0678045	2.31727	0.9974215742436582	0.998461	0.998461
chr1	67849782	67850707	intergenic|chr1:67849782-67850707	intergenic	GNG12	67833472	TRUE	ENSG00000172380	FALSE	IN-MGE	16772.5	0.397229	0.029852	1.07894	1	1	0	FALSE	0.0299581	5.75489	0.0391766	0.0780813	0.0785721	0.3790061067952689	0.3821904953521356	0.3821904953521356
chr1	67868251	67870371	intergenic|chr1:67868251-67870371	intergenic	GNG12	67833472	TRUE	ENSG00000172380	FALSE	IN-MGE	35839	0.397229	0.054221	4.26508	2	1	0	FALSE	0.0299581	5.75489	0.0391766	0.0424969	0.0918162	0.5217958449882052	0.5065793115076761	0.5065793115076761
chr1	67879872	67881267	intergenic|chr1:67879872-67881267	intergenic	GNG12	67833472	TRUE	ENSG00000172380	FALSE	IN-MGE	47097.5	0.397229	0.026457	2.75307	3	1	0	FALSE	0.0299581	5.75489	0.0391766	0.0288651	0.0378369	0.2655872316903599	0.2657158202797958	0.2657158202797958
chr1	67990953	67992386	intergenic|chr1:67990953-67992386	intergenic	DIRAS3	68051631	TRUE	ENSG00000162595	FALSE	IN-MGE	59961.5	0.34029	0.080464	6.33994	1	1	0	FALSE	0.0349744	4.54553	0.0355246	-0.0429907	0.0472272	0.2496245944018967	0.2482477158862812	0.2482477158862812
chr1	68051381	68051989	promoter|chr1:68051381-68051989	promoter	DIRAS3	68051631	TRUE	ENSG00000162595	TRUE	IN-MGE	54	0.34029	1	1.15602	1	1	0	FALSE	0.0349744	4.54553	0.0355246	-0.00600373	0.928289	0.9765310583607728	0.9715256095845124	0.9715256095845124
chr1	68111148	68112225	intergenic|chr1:68111148-68112225	intergenic	DIRAS3	68051631	TRUE	ENSG00000162595	FALSE	IN-MGE	60055.5	0.34029	0.037764	2.98029	3	1	1	FALSE	0.0349744	4.54553	0.0355246	1.12928046096896e-05	0.0377693	0.4840783732020495	0.4751228035453887	0.4751228035453887
chr1	68111148	68112225	intergenic|chr1:68111148-68112225	intergenic	WLS	68232546	TRUE	ENSG00000116729	FALSE	IN-MGE	120860	0.457333	0.010781	2.98029	13	1	1	FALSE	0.567418	115.765	0.440571	-0.00747343	0.00982723	0.2423972994155999	0.240199	0.240199
chr1	68116605	68117105	intergenic|chr1:68116605-68117105	intergenic	DIRAS3	68051631	TRUE	ENSG00000162595	FALSE	IN-MGE	65224	0.34029	0.013691	1.17578	4	1	2	FALSE	0.0349744	4.54553	0.0355246	0.0273916	0.0192255	0.3430995559781518	0.3468109156168533	0.3468109156168533
chr1	68119677	68120821	intergenic|chr1:68119677-68120821	intergenic	DIRAS3	68051631	TRUE	ENSG00000162595	FALSE	IN-MGE	68618	0.34029	0.045258	4.09411	5	1	1	FALSE	0.0349744	4.54553	0.0355246	-0.00721113	0.0413885	0.5779607426689776	0.5542982475248313	0.5542982475248313
chr1	68119677	68120821	intergenic|chr1:68119677-68120821	intergenic	WLS	68232546	TRUE	ENSG00000116729	FALSE	IN-MGE	112297	0.457333	0.015968	4.09411	11	1	1	FALSE	0.567418	115.765	0.440571	0.00583828	0.0171663	0.336607	0.3406468946444848	0.3406468946444848
chr1	68129232	68130576	genic|chr1:68129232-68130576	genic	DIRAS3	68051631	TRUE	ENSG00000162595	FALSE	IN-MGE	78273	0.34029	0.014474	1.49841	6	1	0	FALSE	0.0349744	4.54553	0.0355246	0.0222003	0.0190585	0.1996571910616513	0.1933150188811858	0.1933150188811858
chr1	68149879	68150379	genic|chr1:68149879-68150379	genic	DIRAS3	68051631	TRUE	ENSG00000162595	FALSE	IN-MGE	98498	0.34029	0.007641	1.00093	8	1	1	FALSE	0.0349744	4.54553	0.0355246	-0.0117865	0.00660246	0.1971625637555885	0.1906983661194531	0.1906983661194531
chr1	68150590	68151413	genic|chr1:68150590-68151413	genic	DIRAS3	68051631	TRUE	ENSG00000162595	FALSE	IN-MGE	99370.5	0.34029	0.008106	1.07156	9	1	1	FALSE	0.0349744	4.54553	0.0355246	0.0103152	0.00921151	0.2508774455438475	0.2498020419922376	0.2498020419922376
chr1	68157306	68158041	genic|chr1:68157306-68158041	genic	DIRAS3	68051631	TRUE	ENSG00000162595	FALSE	IN-MGE	106042	0.34029	0.020234	2.85879	10	1	0	FALSE	0.0349744	4.54553	0.0355246	0.040243	0.0333197	0.3901432724905287	0.3921029188017672	0.3921029188017672
chr1	68157306	68158041	genic|chr1:68157306-68158041	genic	WLS	68232546	TRUE	ENSG00000116729	FALSE	IN-MGE	74872.5	0.457333	0.016888	2.85879	6	1	0	FALSE	0.567418	115.765	0.440571	0.148918	0.106948	0.6756091952999083	0.6341506291054119	0.6341506291054119
chr1	68173993	68175145	genic|chr1:68173993-68175145	genic	DIRAS3	68051631	TRUE	ENSG00000162595	FALSE	IN-MGE	122938	0.34029	0.009252	1.52085	11	1	1	FALSE	0.0349744	4.54553	0.0355246	-0.0121326	0.00796028	0.2476763623301108	0.2460641938053393	0.2460641938053393
chr1	68173993	68175145	genic|chr1:68173993-68175145	genic	WLS	68232546	TRUE	ENSG00000116729	FALSE	IN-MGE	57977	0.457333	0.011675	1.52085	5	1	1	FALSE	0.567418	115.765	0.440571	0.0027002	0.0120723	0.1936542125681463	0.1867122831584917	0.1867122831584917
chr1	68176028	68176763	genic|chr1:68176028-68176763	genic	DIRAS3	68051631	TRUE	ENSG00000162595	FALSE	IN-MGE	124764	0.34029	0.004505	0.75178	12	1	2	FALSE	0.0349744	4.54553	0.0355246	-0.00380574	0.00429743	0.2073065879003013	0.2021317542609718	0.2021317542609718
chr1	68180832	68181908	genic|chr1:68180832-68181908	genic	DIRAS3	68051631	TRUE	ENSG00000162595	FALSE	IN-MGE	129739	0.34029	0.016316	2.83416	13	1	1	FALSE	0.0349744	4.54553	0.0355246	0.0245268	0.0221124	0.4936833609854781	0.4829233140188246	0.4829233140188246
chr1	68180832	68181908	genic|chr1:68180832-68181908	genic	WLS	68232546	TRUE	ENSG00000116729	FALSE	IN-MGE	51176	0.457333	0.024722	2.83416	3	1	1	FALSE	0.567418	115.765	0.440571	0.0558889	0.0494222	0.5078271566352371	0.4950511394148736	0.4950511394148736
chr1	68230251	68233299	promoter|chr1:68230251-68233299	promoter	WLS	68232546	TRUE	ENSG00000116729	TRUE	IN-MGE	771	0.457333	1	5.00034	1	1	0	FALSE	0.567418	115.765	0.440571	0.0465107	1.77974	0.9896604055342266	0.9904107648632589	0.9904107648632589
chr1	68293084	68294285	intergenic|chr1:68293084-68294285	intergenic	WLS	68232546	TRUE	ENSG00000116729	FALSE	IN-MGE	61138.5	0.457333	0.02313	3.18154	1	1	2	FALSE	0.567418	115.765	0.440571	0.00265531	0.0239039	0.2047179969857712	0.199126	0.199126
chr1	68312932	68314501	intergenic|chr1:68312932-68314501	intergenic	WLS	68232546	TRUE	ENSG00000116729	FALSE	IN-MGE	81170.5	0.457333	0.043667	8.0294	5	1	0	FALSE	0.567418	115.765	0.440571	-0.0130855	0.0371293	0.2838560133368172	0.2863119454447708	0.2863119454447708
chr1	68365643	68366970	intergenic|chr1:68365643-68366970	intergenic	DEPDC1	68497221	TRUE	ENSG00000024526	FALSE	IN-MGE	130914	0.631996	0.021043	7.12206	9	2	1	FALSE	0.00935465	1.50127	0.0119522	0.0241677	0.0283921	0.1895476794846577	0.1821647549109608	0.1821647549109608
chr1	68365643	68366970	intergenic|chr1:68365643-68366970	intergenic	DIRAS3	68051631	TRUE	ENSG00000162595	FALSE	IN-MGE	314676	0.34029	0.016546	7.12206	27	2	1	FALSE	0.0349744	4.54553	0.0355246	0.0118015	0.0191522	0.3115427995488569	0.315198	0.315198
chr1	68365643	68366970	intergenic|chr1:68365643-68366970	intergenic	WLS	68232546	TRUE	ENSG00000116729	FALSE	IN-MGE	133760	0.457333	0.023222	7.12206	12	1	1	FALSE	0.567418	115.765	0.440571	-0.021891	0.0177037	0.353972	0.3569262442970635	0.3569262442970635
chr1	68496464	68497471	promoter|chr1:68496464-68497471	promoter	DEPDC1	68497221	TRUE	ENSG00000024526	TRUE	IN-MGE	253.5	0.631996	1	5.6502	1	1	0	FALSE	0.00935465	1.50127	0.0119522	-0.0205379	0.775263	0.9442054149687374	0.9178132706945988	0.9178132706945988
chr1	68518687	68519993	intergenic|chr1:68518687-68519993	intergenic	DEPDC1	68497221	TRUE	ENSG00000024526	FALSE	IN-MGE	22119	0.631996	0.07511	4.11404	3	1	1	FALSE	0.00935465	1.50127	0.0119522	0.0177132	0.09355	0.6636756251403517	0.6245388931056889	0.6245388931056889
chr1	68570556	68572275	intergenic|chr1:68570556-68572275	intergenic	DEPDC1	68497221	TRUE	ENSG00000024526	FALSE	IN-MGE	74194.5	0.631996	0.051277	9.70124	5	1	1	FALSE	0.00935465	1.50127	0.0119522	-0.00555105	0.0478677	0.4817910877403539	0.4729888208515389	0.4729888208515389
chr1	69566791	69567613	intergenic|chr1:69566791-69567613	intergenic	DEPDC1	68497221	TRUE	ENSG00000024526	FALSE	IN-MGE	1069981	0.631996	0.005725	16.6642	46	1	1	FALSE	0.00935465	1.50127	0.0119522	0.0186037	0.00720967	0.2554733118330211	0.254541	0.254541
chr1	69567642	69570786	intergenic|chr1:69567642-69570786	intergenic	DEPDC1	68497221	TRUE	ENSG00000024526	FALSE	IN-MGE	1071993	0.631996	0.009884	28.8249	47	1	1	FALSE	0.00935465	1.50127	0.0119522	0.0186037	0.0124472	0.3542789309065027	0.3572130459412662	0.3572130459412662
chr1	69650317	69652032	intergenic|chr1:69650317-69652032	intergenic	DEPDC1	68497221	TRUE	ENSG00000024526	FALSE	IN-MGE	1.15395e+06	0.631996	0.004025	12.6567	52	1	1	FALSE	0.00935465	1.50127	0.0119522	0.0150006	0.00484742	0.2203035068972491	0.2162713857147089	0.2162713857147089
chr1	70204702	70205202	promoter|chr1:70204702-70205202	promoter	LRRC40	70205678	TRUE	ENSG00000066557	TRUE	IN-MGE	726	0.731041	1	1.25384	1	2	1	TRUE	0.501698	99.2926	0.476096	0.0224545	1.32089	0.8842889867893153	0.8204392246141279	0.8204392246141279
chr1	70204702	70205202	promoter|chr1:70204702-70205202	promoter	SRSF11	70205681	TRUE	ENSG00000116754	TRUE	IN-MGE	729	0.730432	1	1.25384	1	2	1	FALSE	1.14086	289.538	0.793161	-0.00173576	0.978716	0.9494799825105856	0.924189	0.924189
chr1	70205387	70206174	promoter|chr1:70205387-70206174	promoter	LRRC40	70205678	TRUE	ENSG00000066557	TRUE	IN-MGE	102.5	0.731041	1	7.30626	1	2	1	TRUE	0.501698	99.2926	0.476096	0.0224545	1.32089	0.8842889867893153	0.8204392246141279	0.8204392246141279
chr1	70205387	70206174	promoter|chr1:70205387-70206174	promoter	SRSF11	70205681	TRUE	ENSG00000116754	TRUE	IN-MGE	99.5	0.730432	1	7.30626	1	2	1	FALSE	1.14086	289.538	0.793161	-0.00173576	0.978716	0.9494799825105856	0.924189	0.924189
chr1	70220854	70222118	genic|chr1:70220854-70222118	genic	LRRC40	70205678	TRUE	ENSG00000066557	FALSE	IN-MGE	15808	0.731041	0.316793	18.9942	2	2	0	TRUE	0.501698	99.2926	0.476096	0.0203897	0.407877	0.3930621899602151	0.3948959420586378	0.3948959420586378
chr1	70220854	70222118	genic|chr1:70220854-70222118	genic	SRSF11	70205681	TRUE	ENSG00000116754	FALSE	IN-MGE	15805	0.730432	0.316836	18.9942	2	2	0	FALSE	1.14086	289.538	0.793161	0.022687	0.419714	0.7362803211754847	0.6832874970181673	0.6832874970181673
chr1	70353720	70355272	promoter|chr1:70353720-70355272	promoter	ANKRD13C	70354734	TRUE	ENSG00000118454	TRUE	IN-MGE	238	0.781331	1	12.2584	1	2	0	TRUE	0.554924	115.64	0.507304	0.0370916	1.58364	0.8133517698415148	0.7504608966702901	0.7504608966702901
chr1	70353720	70355272	promoter|chr1:70353720-70355272	promoter	HHLA3	70354809	TRUE	ENSG00000197568	TRUE	IN-MGE	313	0.773538	1	12.2584	1	2	0	FALSE	0.0185481	2.91915	0.0215803	0.00634715	1.08185	0.9038632312102984	0.8473058489344719	0.8473058489344719
chr1	70410903	70411467	promoter|chr1:70410903-70411467	promoter	CTH	70411217	TRUE	ENSG00000116761	TRUE	IN-MGE	32	0.769154	1	7.7731	1	1	0	FALSE	0.0299157	5.00425	0.0368526	0.0443886	1.73354	0.9823026280907856	0.9808441249944524	0.9808441249944524
chr1	70973700	70974487	genic|chr1:70973700-70974487	genic	PTGER3	71047808	TRUE	ENSG00000050628	FALSE	IN-MGE	73714.5	0.367688	0.006283	0.834806	5	1	1	FALSE	0.00870126	1.54298	0.0106242	0.051164	0.011846	0.2251299034717387	0.2213919402470102	0.2213919402470102
chr1	70976701	70977530	genic|chr1:70976701-70977530	genic	PTGER3	71047808	TRUE	ENSG00000050628	FALSE	IN-MGE	70692.5	0.367688	0.021036	2.67786	4	1	1	FALSE	0.00870126	1.54298	0.0106242	-0.0117946	0.018175	0.2876322767373064	0.2902765957404583	0.2902765957404583
chr1	71046176	71046676	genic|chr1:71046176-71046676	genic	PTGER3	71047808	TRUE	ENSG00000050628	FALSE	IN-MGE	1382	0.367688	0.051163	0.432079	2	1	2	FALSE	0.00870126	1.54298	0.0106242	-0.0139649	0.0430314	0.4909790622720608	0.480691	0.480691
chr1	71046823	71048448	promoter|chr1:71046823-71048448	promoter	PTGER3	71047808	TRUE	ENSG00000050628	TRUE	IN-MGE	172.5	0.367688	1	1.86283	1	1	2	FALSE	0.00870126	1.54298	0.0106242	0.0173604	1.24007	0.9938136881455636	0.9948033035220728	0.9948033035220728
chr1	71049938	71050438	intergenic|chr1:71049938-71050438	intergenic	PTGER3	71047808	TRUE	ENSG00000050628	FALSE	IN-MGE	2380	0.367688	0.161208	1.36144	1	1	3	FALSE	0.00870126	1.54298	0.0106242	0.0314361	0.238013	0.9135255559875572	0.8634293434701262	0.8634293434701262
chr1	71053627	71055187	intergenic|chr1:71053627-71055187	intergenic	PTGER3	71047808	TRUE	ENSG00000050628	FALSE	IN-MGE	6599	0.367688	0.15954	1.79015	2	1	2	FALSE	0.00870126	1.54298	0.0106242	0.0110538	0.182966	0.899696	0.8416814282382975	0.8416814282382975
chr1	71053627	71055187	intergenic|chr1:71053627-71055187	intergenic	ZRANB2	71081289	TRUE	ENSG00000132485	FALSE	IN-MGE	26882	0.546101	0.037173	1.79015	3	2	2	FALSE	0.716532	151.212	0.616202	0.00490157	0.0395013	0.2149184638754697	0.2102924763471177	0.2102924763471177
chr1	71055331	71055831	intergenic|chr1:71055331-71055831	intergenic	PTGER3	71047808	TRUE	ENSG00000050628	FALSE	IN-MGE	7773	0.367688	0.019601	0.260094	3	1	1	FALSE	0.00870126	1.54298	0.0106242	-0.0132915	0.0166239	0.2411158454811658	0.2388475838230138	0.2388475838230138
chr1	71080588	71081573	promoter|chr1:71080588-71081573	promoter	ZRANB2	71081289	TRUE	ENSG00000132485	TRUE	IN-MGE	208.5	0.546101	1	3.86869	1	2	1	FALSE	0.716532	151.212	0.616202	0.0046332	1.05911	0.966052	0.9500334110309882	0.9500334110309882
chr1	71081575	71082075	promoter|chr1:71081575-71082075	promoter	ZRANB2	71081289	TRUE	ENSG00000132485	TRUE	IN-MGE	536	0.546101	1	0.881849	1	2	1	FALSE	0.716532	151.212	0.616202	0.0046332	1.05911	0.966052	0.9500334110309882	0.9500334110309882
chr1	72282277	72284794	promoter|chr1:72282277-72284794	promoter	NEGR1	72282594	TRUE	ENSG00000172260	TRUE	IN-MGE	941.5	0.53334	1	9.68977	1	1	0	FALSE	1.39885	569.025	0.724768	0.0554527	1.98834	0.9900913242627276	0.990812	0.990812
chr1	74197937	74198705	promoter|chr1:74197937-74198705	promoter	FPGT	74198211	TRUE	ENSG00000254685	TRUE	IN-MGE	110	0.607837	1	4.57798	1	3	0	FALSE	0.116172	21.1013	0.136122	0.0266273	1.39101	0.9120676682013408	0.8613462745452283	0.8613462745452283
chr1	74197937	74198705	promoter|chr1:74197937-74198705	promoter	LRRIQ3	74198187	TRUE	ENSG00000162620	TRUE	IN-MGE	134	0.60903	1	4.57798	1	3	0	FALSE	0.0174676	3.21106	0.0189243	0.0290745	1.43384	0.9160044731510032	0.8682718023994829	0.8682718023994829
chr1	74209196	74210434	genic|chr1:74209196-74210434	genic	FPGT	74198211	TRUE	ENSG00000254685	FALSE	IN-MGE	11604	0.607837	0.137019	2.89753	2	3	1	FALSE	0.116172	21.1013	0.136122	0.0702806	0.327406	0.7369735947660816	0.6836761615862957	0.6836761615862957
chr1	74209196	74210434	genic|chr1:74209196-74210434	genic	LRRIQ3	74198187	TRUE	ENSG00000162620	FALSE	IN-MGE	11628	0.60903	0.136788	2.89753	2	3	1	FALSE	0.0174676	3.21106	0.0189243	0.00556374	0.146554	0.4262145649827438	0.4247445890468592	0.4247445890468592
chr1	74214589	74215662	genic|chr1:74214589-74215662	genic	FPGT	74198211	TRUE	ENSG00000254685	FALSE	IN-MGE	16914.5	0.607837	0.090223	2.80654	3	3	1	FALSE	0.116172	21.1013	0.136122	0.0372294	0.143125	0.4665727122421014	0.4598650030824791	0.4598650030824791
chr1	74214589	74215662	genic|chr1:74214589-74215662	genic	LRRIQ3	74198187	TRUE	ENSG00000162620	FALSE	IN-MGE	16938.5	0.60903	0.090131	2.80654	3	3	1	FALSE	0.0174676	3.21106	0.0189243	0.0260426	0.124467	0.4109315216223587	0.4109268178837078	0.4109268178837078
chr1	74463454	74464218	genic|chr1:74463454-74464218	genic	ERICH3	74673738	TRUE	ENSG00000178965	FALSE	IN-MGE	209902	0.501218	0.007327	2.8428	16	1	1	FALSE	0.161368	34.1123	0.176627	0.0753577	0.0186449	0.3800135488926142	0.3831841720464283	0.3831841720464283
chr1	74468712	74469434	genic|chr1:74468712-74469434	genic	ERICH3	74673738	TRUE	ENSG00000178965	FALSE	IN-MGE	204665	0.501218	0.003243	1.22606	15	1	2	FALSE	0.161368	34.1123	0.176627	0.0663161	0.00737755	0.2203382991051405	0.21632	0.21632
chr1	74470193	74470693	genic|chr1:74470193-74470693	genic	ERICH3	74673738	TRUE	ENSG00000178965	FALSE	IN-MGE	203295	0.501218	0.003544	1.33087	14	1	2	FALSE	0.161368	34.1123	0.176627	0.0851895	0.0101871	0.2613300969213075	0.2608604086997021	0.2608604086997021
chr1	74504087	74504587	genic|chr1:74504087-74504587	genic	ERICH3	74673738	TRUE	ENSG00000178965	FALSE	IN-MGE	169401	0.501218	0.006418	1.99919	11	1	2	FALSE	0.161368	34.1123	0.176627	0.0553363	0.0127428	0.2783888427564675	0.2799794046375545	0.2799794046375545
chr1	74504595	74505621	genic|chr1:74504595-74505621	genic	ERICH3	74673738	TRUE	ENSG00000178965	FALSE	IN-MGE	168630	0.501218	0.020054	6.218	10	1	2	FALSE	0.161368	34.1123	0.176627	0.0553363	0.0398166	0.5876230237640201	0.5623853516727456	0.5623853516727456
chr1	74672848	74673348	promoter|chr1:74672848-74673348	promoter	ERICH3	74673738	TRUE	ENSG00000178965	TRUE	IN-MGE	640	0.501218	1	0.974815	1	1	1	FALSE	0.161368	34.1123	0.176627	0.0730105	2.47172	0.9971185912025086	0.998164	0.998164
chr1	74673470	74674259	promoter|chr1:74673470-74674259	promoter	ERICH3	74673738	TRUE	ENSG00000178965	TRUE	IN-MGE	126.5	0.501218	1	2.70126	1	1	1	FALSE	0.161368	34.1123	0.176627	0.0730105	2.47172	0.9971185912025086	0.998164	0.998164
chr1	74681857	74682357	intergenic|chr1:74681857-74682357	intergenic	ERICH3	74673738	TRUE	ENSG00000178965	FALSE	IN-MGE	8369	0.501218	0.044553	0.637546	2	1	1	FALSE	0.161368	34.1123	0.176627	0.00615374	0.0480841	0.4266558285576612	0.4250914567829983	0.4250914567829983
chr1	74686852	74687352	intergenic|chr1:74686852-74687352	intergenic	ERICH3	74673738	TRUE	ENSG00000178965	FALSE	IN-MGE	13364	0.501218	0.022807	0.527083	3	1	2	FALSE	0.161368	34.1123	0.176627	0.00254352	0.0235374	0.2842653453438656	0.2866871867931479	0.2866871867931479
chr1	74689006	74690633	intergenic|chr1:74689006-74690633	intergenic	CRYZ	74733408	TRUE	ENSG00000116791	FALSE	IN-MGE	43588.5	0.514929	0.057858	3.90652	2	2	1	FALSE	0.00685973	1.50127	0.0109562	0.00498096	0.0615425	0.2842213086053233	0.2866285553324609	0.2866285553324609
chr1	74689006	74690633	intergenic|chr1:74689006-74690633	intergenic	ERICH3	74673738	TRUE	ENSG00000178965	FALSE	IN-MGE	16081.5	0.501218	0.139847	3.90652	4	1	1	FALSE	0.161368	34.1123	0.176627	0.0412657	0.233226	0.9254351130817244	0.8859938532291679	0.8859938532291679
chr1	74689006	74690633	intergenic|chr1:74689006-74690633	intergenic	TYW3	74733155	TRUE	ENSG00000162623	FALSE	IN-MGE	43335.5	0.507038	0.058181	3.90652	1	1	1	FALSE	0.0679117	11.5932	0.0763612	-0.0203835	0.045192	0.3240599899382236	0.3287658904589803	0.3287658904589803
chr1	74732483	74734112	promoter|chr1:74732483-74734112	promoter	CRYZ	74733408	TRUE	ENSG00000116791	TRUE	IN-MGE	110.5	0.514929	1	3.88812	1	2	0	FALSE	0.00685973	1.50127	0.0109562	0.0457317	1.76264	0.9697972463345308	0.9580436784225184	0.9580436784225184
chr1	74732483	74734112	promoter|chr1:74732483-74734112	promoter	TYW3	74733155	TRUE	ENSG00000162623	TRUE	IN-MGE	142.5	0.507038	1	3.88812	1	2	0	FALSE	0.0679117	11.5932	0.0763612	-0.0264504	0.720482	0.8758194444025791	0.8104088857732491	0.8104088857732491
chr1	75521029	75521529	genic|chr1:75521029-75521529	genic	ACADM	75724346	TRUE	ENSG00000117054	FALSE	IN-MGE	203067	0.571867	0.01144	4.91062	13	2	2	FALSE	0.37197	71.3106	0.377822	0.0541086	0.0223708	0.2060298723751881	0.2006007305397723	0.2006007305397723
chr1	75522037	75522880	genic|chr1:75522037-75522880	genic	ACADM	75724346	TRUE	ENSG00000117054	FALSE	IN-MGE	201888	0.571867	0.02907	12.4037	12	2	2	FALSE	0.37197	71.3106	0.377822	0.068195	0.06769	0.5306792506190686	0.5143200729504157	0.5143200729504157
chr1	75522037	75522880	genic|chr1:75522037-75522880	genic	CRYZ	74733408	TRUE	ENSG00000116791	FALSE	IN-MGE	789050	0.514929	0.009461	12.4037	55	2	2	FALSE	0.00685973	1.50127	0.0109562	0.0622734	0.0204711	0.3453489668076085	0.3490009306112047	0.3490009306112047
chr1	75522037	75522880	genic|chr1:75522037-75522880	genic	RABGGTB	75786193	TRUE	ENSG00000137955	FALSE	IN-MGE	263734	0.533851	0.024206	12.4037	15	3	2	FALSE	0.0862544	14.8042	0.105578	0.0635431	0.0532062	0.3494476331455458	0.3525652465129565	0.3525652465129565
chr1	75613868	75614368	intergenic|chr1:75613868-75614368	intergenic	ACADM	75724346	TRUE	ENSG00000117054	FALSE	IN-MGE	110228	0.571867	0.020216	4.64105	6	1	3	FALSE	0.37197	71.3106	0.377822	0.0360028	0.0315857	0.4339385551960719	0.4317065883272954	0.4317065883272954
chr1	75614380	75615159	intergenic|chr1:75614380-75615159	intergenic	ACADM	75724346	TRUE	ENSG00000117054	FALSE	IN-MGE	109576	0.571867	0.036687	8.37143	5	1	3	FALSE	0.37197	71.3106	0.377822	0.0472155	0.0658663	0.6642181524633219	0.6249844702712449	0.6249844702712449
chr1	75614380	75615159	intergenic|chr1:75614380-75615159	intergenic	RABGGTB	75786193	TRUE	ENSG00000137955	FALSE	IN-MGE	171424	0.533851	0.025398	8.37143	8	2	3	FALSE	0.0862544	14.8042	0.105578	0.0319468	0.0377366	0.3139925589823606	0.3177596132274614	0.3177596132274614
chr1	75615258	75616857	intergenic|chr1:75615258-75616857	intergenic	ACADM	75724346	TRUE	ENSG00000117054	FALSE	IN-MGE	108288	0.571867	0.083756	18.8817	4	1	3	FALSE	0.37197	71.3106	0.377822	0.0472155	0.150372	0.8657980347024586	0.7999205615318029	0.7999205615318029
chr1	75615258	75616857	intergenic|chr1:75615258-75616857	intergenic	CRYZ	74733408	TRUE	ENSG00000116791	FALSE	IN-MGE	882650	0.514929	0.012839	18.8817	63	3	3	FALSE	0.00685973	1.50127	0.0109562	0.0396559	0.0209889	0.2617241788576863	0.2612445575377634	0.2612445575377634
chr1	75615258	75616857	intergenic|chr1:75615258-75616857	intergenic	RABGGTB	75786193	TRUE	ENSG00000137955	FALSE	IN-MGE	170136	0.533851	0.057728	18.8817	7	2	3	FALSE	0.0862544	14.8042	0.105578	0.0319468	0.0857727	0.5877355477772717	0.5625401742455639	0.5625401742455639
chr1	75724096	75725145	promoter|chr1:75724096-75725145	promoter	ACADM	75724346	TRUE	ENSG00000117054	TRUE	IN-MGE	274.5	0.571867	1	4.79141	1	1	0	FALSE	0.37197	71.3106	0.377822	0.0158477	1.21704	0.9757644092743962	0.9699243771169086	0.9699243771169086
chr1	75785656	75786443	promoter|chr1:75785656-75786443	promoter	RABGGTB	75786193	TRUE	ENSG00000137955	TRUE	IN-MGE	143.5	0.533851	1	3.40232	1	1	1	FALSE	0.0862544	14.8042	0.105578	-0.00204793	0.974937	0.985089	0.9847110535184644	0.9847110535184644
chr1	75786459	75786959	promoter|chr1:75786459-75786959	promoter	RABGGTB	75786193	TRUE	ENSG00000137955	TRUE	IN-MGE	516	0.533851	1	0.997692	1	1	1	FALSE	0.0862544	14.8042	0.105578	-0.00204793	0.974937	0.985089	0.9847110535184644	0.9847110535184644
chr1	76074421	76075380	promoter|chr1:76074421-76075380	promoter	ST6GALNAC3	76074683	TRUE	ENSG00000184005	TRUE	IN-MGE	217.5	0.621207	1	5.41341	1	1	0	FALSE	0.77124	198.293	0.582669	0.0404181	1.6503	0.9842941579064428	0.9836995987895764	0.9836995987895764
chr1	76080680	76081625	genic|chr1:76080680-76081625	genic	ST6GALNAC3	76074683	TRUE	ENSG00000184005	FALSE	IN-MGE	6469.5	0.621207	0.089051	1.07894	2	1	0	FALSE	0.77124	198.293	0.582669	0.00644846	0.0964605	0.4343269474830357	0.4321105768799369	0.4321105768799369
chr1	76154074	76155031	genic|chr1:76154074-76155031	genic	ST6GALNAC3	76074683	TRUE	ENSG00000184005	FALSE	IN-MGE	79869.5	0.621207	0.032211	5.11995	4	1	1	FALSE	0.77124	198.293	0.582669	0.0308299	0.0472014	0.4535278726319923	0.4482771809863678	0.4482771809863678
chr1	76154074	76155031	genic|chr1:76154074-76155031	genic	ST6GALNAC5	76867407	TRUE	ENSG00000117069	FALSE	IN-MGE	712854	0.418294	0.002747	5.11995	35	1	1	FALSE	0.767198	222.272	0.526892	0.0523044	0.00525293	0.2655262118537715	0.2656321553081617	0.2656321553081617
chr1	76157015	76157787	genic|chr1:76157015-76157787	genic	ST6GALNAC3	76074683	TRUE	ENSG00000184005	FALSE	IN-MGE	82718	0.621207	0.015458	2.54686	5	1	1	FALSE	0.77124	198.293	0.582669	0.0375441	0.0246176	0.2802247582139447	0.2820977788372187	0.2820977788372187
chr1	76254011	76254851	genic|chr1:76254011-76254851	genic	ST6GALNAC5	76867407	TRUE	ENSG00000117069	FALSE	IN-MGE	612976	0.418294	0.000546	0.871208	31	1	3	FALSE	0.767198	222.272	0.526892	0.050758	0.00102427	0.1905157401003644	0.1832540469491594	0.1832540469491594
chr1	76256466	76257322	genic|chr1:76256466-76257322	genic	ST6GALNAC5	76867407	TRUE	ENSG00000117069	FALSE	IN-MGE	610513	0.418294	0.000629	1.00093	29	1	2	FALSE	0.767198	222.272	0.526892	0.11207	0.0025229	0.2091035377157587	0.2041354590554631	0.2041354590554631
chr1	76632117	76632617	intergenic|chr1:76632117-76632617	intergenic	ST6GALNAC5	76867407	TRUE	ENSG00000117069	FALSE	IN-MGE	235040	0.418294	0.007956	4.75969	10	1	0	FALSE	0.767198	222.272	0.526892	0.142743	0.0466711	0.4552590977862123	0.45002	0.45002
chr1	76726170	76726670	intergenic|chr1:76726170-76726670	intergenic	ST6GALNAC3	76074683	TRUE	ENSG00000184005	FALSE	IN-MGE	651737	0.621207	0.003804	5.19188	34	1	1	FALSE	0.77124	198.293	0.582669	0.0601503	0.00801709	0.2453821253969896	0.2435437133093182	0.2435437133093182
chr1	76726170	76726670	intergenic|chr1:76726170-76726670	intergenic	ST6GALNAC5	76867407	TRUE	ENSG00000117069	FALSE	IN-MGE	140987	0.418294	0.014648	5.19188	5	1	1	FALSE	0.767198	222.272	0.526892	0.114066	0.060224	0.6585820900973761	0.6199558136886054	0.6199558136886054
chr1	76857067	76857867	intergenic|chr1:76857067-76857867	intergenic	ST6GALNAC5	76867407	TRUE	ENSG00000117069	FALSE	IN-MGE	9940	0.418294	0.03794	0.889135	1	1	0	FALSE	0.767198	222.272	0.526892	0.0241512	0.0511797	0.2347168267934529	0.2318803926011117	0.2318803926011117
chr1	76867157	76868756	promoter|chr1:76867157-76868756	promoter	ST6GALNAC5	76867407	TRUE	ENSG00000117069	TRUE	IN-MGE	549.5	0.418294	1	4.23038	1	1	2	FALSE	0.767198	222.272	0.526892	0.0517054	1.8981	0.99662	0.9974844094857128	0.9974844094857128
chr1	76868970	76869470	genic|chr1:76868970-76869470	genic	PIGK	77219447	TRUE	ENSG00000142892	FALSE	IN-MGE	350227	0.495202	0.002216	1.19841	23	1	2	FALSE	0.13292	25.1464	0.15239	0.0387398	0.00358177	0.1875086141154831	0.1798675950431859	0.1798675950431859
chr1	76868970	76869470	genic|chr1:76868970-76869470	genic	ST6GALNAC5	76867407	TRUE	ENSG00000117069	FALSE	IN-MGE	1813	0.418294	0.103356	1.19841	2	1	2	FALSE	0.767198	222.272	0.526892	0.0517054	0.19618	0.8989192737931635	0.8401570707689158	0.8401570707689158
chr1	76871405	76871905	genic|chr1:76871405-76871905	genic	PIGK	77219447	TRUE	ENSG00000142892	FALSE	IN-MGE	347792	0.495202	0.003527	1.89372	22	1	3	FALSE	0.13292	25.1464	0.15239	0.00970744	0.00397794	0.2029641395542455	0.1971140203584682	0.1971140203584682
chr1	76871405	76871905	genic|chr1:76871405-76871905	genic	ST6GALNAC5	76867407	TRUE	ENSG00000117069	FALSE	IN-MGE	4248	0.418294	0.163323	1.89372	3	1	3	FALSE	0.767198	222.272	0.526892	0.0791565	0.435642	0.977827	0.9737711762084744	0.9737711762084744
chr1	76876265	76877238	genic|chr1:76876265-76877238	genic	ST6GALNAC5	76867407	TRUE	ENSG00000117069	FALSE	IN-MGE	9344.5	0.418294	0.037315	0.820871	4	1	1	FALSE	0.767198	222.272	0.526892	0.0359274	0.0582469	0.6218820104104534	0.5901815833097859	0.5901815833097859
chr1	76905778	76906464	genic|chr1:76905778-76906464	genic	ST6GALNAC5	76867407	TRUE	ENSG00000117069	FALSE	IN-MGE	38714	0.418294	0.011998	1.1317	6	1	2	FALSE	0.767198	222.272	0.526892	0.0328371	0.0180245	0.3277553704086789	0.3323547046065987	0.3323547046065987
chr1	76908778	76909769	genic|chr1:76908778-76909769	genic	ST6GALNAC5	76867407	TRUE	ENSG00000117069	FALSE	IN-MGE	41866.5	0.418294	0.010424	1.06533	7	1	2	FALSE	0.767198	222.272	0.526892	0.0364843	0.0163841	0.3216151103131771	0.3261082452693579	0.3261082452693579
chr1	76910099	76910599	genic|chr1:76910099-76910599	genic	ST6GALNAC5	76867407	TRUE	ENSG00000117069	FALSE	IN-MGE	42942	0.418294	0.004207	0.441273	8	1	2	FALSE	0.767198	222.272	0.526892	0.0682978	0.00980856	0.2359026969605454	0.2331350565309057	0.2331350565309057
chr1	76961117	76962908	genic|chr1:76961117-76962908	genic	AK5	77282601	TRUE	ENSG00000154027	FALSE	IN-MGE	320588	0.442745	0.020305	9.16091	18	2	0	FALSE	0.113971	22.3523	0.131474	0.0417571	0.03407	0.207611	0.2024561653550636	0.2024561653550636
chr1	76961117	76962908	genic|chr1:76961117-76962908	genic	PIGK	77219447	TRUE	ENSG00000142892	FALSE	IN-MGE	257434	0.495202	0.02322	9.16091	16	1	0	FALSE	0.13292	25.1464	0.15239	0.0520201	0.0442461	0.4541062299503755	0.4487973169884254	0.4487973169884254
chr1	76961117	76962908	genic|chr1:76961117-76962908	genic	ST6GALNAC5	76867407	TRUE	ENSG00000117069	FALSE	IN-MGE	94605.5	0.418294	0.038892	9.16091	9	1	0	FALSE	0.767198	222.272	0.526892	0.0469067	0.0695583	0.5876240591374027	0.5624047044943505	0.5624047044943505
chr1	77016409	77017684	genic|chr1:77016409-77017684	genic	PIGK	77219447	TRUE	ENSG00000142892	FALSE	IN-MGE	202400	0.495202	0.005153	1.58909	14	1	3	FALSE	0.13292	25.1464	0.15239	0.00395957	0.0054122	0.1942407641306411	0.1873771665841226	0.1873771665841226
chr1	77018716	77019690	genic|chr1:77018716-77019690	genic	PIGK	77219447	TRUE	ENSG00000142892	FALSE	IN-MGE	200244	0.495202	0.003155	0.962275	12	1	2	FALSE	0.13292	25.1464	0.15239	0.0681547	0.0073428	0.2032866157777373	0.1975038550803167	0.1975038550803167
chr1	77218414	77219697	promoter|chr1:77218414-77219697	promoter	PIGK	77219447	TRUE	ENSG00000142892	TRUE	IN-MGE	391.5	0.495202	1	3.10653	1	1	1	FALSE	0.13292	25.1464	0.15239	-0.00820373	0.903319	0.9842083831243056	0.9835864164664532	0.9835864164664532
chr1	77219720	77220220	promoter|chr1:77219720-77220220	promoter	PIGK	77219447	TRUE	ENSG00000142892	TRUE	IN-MGE	523	0.495202	1	0.821084	1	1	1	FALSE	0.13292	25.1464	0.15239	-0.00820373	0.903319	0.9842083831243056	0.9835864164664532	0.9835864164664532
chr1	77281745	77283144	promoter|chr1:77281745-77283144	promoter	AK5	77282601	TRUE	ENSG00000154027	TRUE	IN-MGE	156.5	0.442745	1	3.31175	1	1	0	FALSE	0.113971	22.3523	0.131474	0.0326861	1.49949	0.986591	0.9868469882052332	0.9868469882052332
chr1	77748541	77749676	genic|chr1:77748541-77749676	genic	MIGA1	77779623	TRUE	ENSG00000180488	FALSE	IN-MGE	30514.5	0.519385	0.052625	3.12011	2	2	0	FALSE	0.43526	84.0297	0.427291	0.0425225	0.0891418	0.2355523606617981	0.232761	0.232761
chr1	77748541	77749676	genic|chr1:77748541-77749676	genic	USP33	77759879	TRUE	ENSG00000077254	FALSE	IN-MGE	10770.5	0.53502	0.124679	3.12011	2	1	0	FALSE	0.780812	168.977	0.64243	-0.00770555	0.113322	0.5332384625881396	0.5162433270935658	0.5162433270935658
chr1	77759016	77760141	promoter|chr1:77759016-77760141	promoter	USP33	77759879	TRUE	ENSG00000077254	TRUE	IN-MGE	300.5	0.53502	1	4.31693	1	1	0	FALSE	0.780812	168.977	0.64243	-0.00127256	0.984351	0.9675898184768033	0.9534568688902414	0.9534568688902414
chr1	77779365	77780250	promoter|chr1:77779365-77780250	promoter	MIGA1	77779623	TRUE	ENSG00000180488	TRUE	IN-MGE	184.5	0.519385	1	3.34426	1	1	0	FALSE	0.43526	84.0297	0.427291	0.0432381	1.709	0.9875051451232696	0.9879258024717588	0.9879258024717588
chr1	77834491	77835289	genic|chr1:77834491-77835289	genic	NEXN	77888514	TRUE	ENSG00000162614	FALSE	IN-MGE	53624	0.341654	0.019379	1.32414	1	1	1	FALSE	0.0448268	8.13191	0.0541169	0.0269424	0.0270618	0.2600232060237137	0.2594549861214275	0.2594549861214275
chr1	77888264	77889651	promoter|chr1:77888264-77889651	promoter	NEXN	77888514	TRUE	ENSG00000162614	TRUE	IN-MGE	443.5	0.341654	1	1.50435	1	1	0	FALSE	0.0448268	8.13191	0.0541169	0.0150908	1.20568	0.9848079925452132	0.9843679134594628	0.9843679134594628
chr1	77978107	77980195	promoter|chr1:77978107-77980195	promoter	DNAJB4	77979157	TRUE	ENSG00000162616	TRUE	IN-MGE	6	0.928596	1	24.9089	1	2	0	FALSE	0.0637356	10.634	0.0770252	0.052542	1.91789	0.9546076885064892	0.9315067982608252	0.9315067982608252
chr1	77978107	77980195	promoter|chr1:77978107-77980195	promoter	FUBP1	77979205	TRUE	ENSG00000162613	TRUE	IN-MGE	54	0.927329	1	24.9089	1	2	0	TRUE	0.690759	145.916	0.589973	-0.0135361	0.845548	0.5578621100615104	0.5369803583018588	0.5369803583018588
chr1	78004156	78005576	genic|chr1:78004156-78005576	genic	GIPC2	78045904	TRUE	ENSG00000137960	FALSE	IN-MGE	41038	0.309605	0.146417	7.739	1	1	0	FALSE	0.0516858	8.42382	0.061089	0.0123091	0.170549	0.7256493775844379	0.674714	0.674714
chr1	78004156	78005576	genic|chr1:78004156-78005576	genic	NEXN	77888514	TRUE	ENSG00000162614	FALSE	IN-MGE	116352	0.341654	0.05123	7.739	4	3	0	FALSE	0.0448268	8.13191	0.0541169	0.0498701	0.0950527	0.2890189458861452	0.2917632730693522	0.2917632730693522
chr1	78045589	78046861	promoter|chr1:78045589-78046861	promoter	GIPC2	78045904	TRUE	ENSG00000137960	TRUE	IN-MGE	321	0.309605	1	1.19773	1	1	0	FALSE	0.0516858	8.42382	0.061089	0.0467027	1.78398	0.9928745544855142	0.9938582209748076	0.9938582209748076
chr1	78468447	78468947	intergenic|chr1:78468447-78468947	intergenic	PTGFR	78491042	TRUE	ENSG00000122420	FALSE	IN-MGE	22345	0.360674	0.020723	0.489383	1	1	0	FALSE	0.00506256	1.04255	0.00763612	0.0722909	0.0507668	0.2587835316523431	0.2581292041559166	0.2581292041559166
chr1	78490561	78491996	promoter|chr1:78490561-78491996	promoter	PTGFR	78491042	TRUE	ENSG00000122420	TRUE	IN-MGE	236.5	0.360674	1	1.67933	1	1	1	FALSE	0.00506256	1.04255	0.00763612	0.00687204	1.08891	0.99146	0.992246	0.992246
chr1	78493044	78493983	genic|chr1:78493044-78493983	genic	PTGFR	78491042	TRUE	ENSG00000122420	FALSE	IN-MGE	2471.5	0.360674	0.253217	1.29059	2	1	1	FALSE	0.00506256	1.04255	0.00763612	0.00508284	0.269682	0.9389093257415329	0.9101738817763634	0.9101738817763634
chr1	78649110	78650515	promoter|chr1:78649110-78650515	promoter	IFI44	78649788	TRUE	ENSG00000137965	TRUE	IN-MGE	24.5	0.359749	1	1.56952	1	1	2	FALSE	0.206205	37.4068	0.206507	0.063413	2.19452	0.997716	0.9988130253625644	0.9988130253625644
chr1	78650832	78651620	genic|chr1:78650832-78651620	genic	IFI44	78649788	TRUE	ENSG00000137965	FALSE	IN-MGE	1438	0.359749	0.151182	0.962275	2	1	2	FALSE	0.206205	37.4068	0.206507	0.0433584	0.258755	0.9419459585226924	0.915301	0.915301
chr1	78651709	78652626	genic|chr1:78651709-78652626	genic	IFI44	78649788	TRUE	ENSG00000137965	FALSE	IN-MGE	2379.5	0.359749	0.143101	0.910843	3	1	2	FALSE	0.206205	37.4068	0.206507	0.0433584	0.244924	0.947604	0.9219010912854738	0.9219010912854738
chr1	78676317	78677625	intergenic|chr1:78676317-78677625	intergenic	IFI44	78649788	TRUE	ENSG00000137965	FALSE	IN-MGE	27183	0.359749	0.045761	1.64958	4	1	0	FALSE	0.206205	37.4068	0.206507	0.0208314	0.0592416	0.4644632340360101	0.4579999529762949	0.4579999529762949
chr1	78685078	78685923	intergenic|chr1:78685078-78685923	intergenic	IFI44	78649788	TRUE	ENSG00000137965	FALSE	IN-MGE	35712.5	0.359749	0.040074	1.91044	5	1	1	FALSE	0.206205	37.4068	0.206507	0.0614542	0.0858337	0.7920751763644497	0.731411	0.731411
chr1	78687806	78688306	intergenic|chr1:78687806-78688306	intergenic	IFI44	78649788	TRUE	ENSG00000137965	FALSE	IN-MGE	38268	0.359749	0.025222	1.29059	6	1	2	FALSE	0.206205	37.4068	0.206507	0.0169992	0.0311374	0.5219919578961348	0.5066864791101224	0.5066864791101224
chr1	78692727	78694051	intergenic|chr1:78692727-78694051	intergenic	IFI44	78649788	TRUE	ENSG00000137965	FALSE	IN-MGE	43601	0.359749	0.036338	2.12521	7	1	0	FALSE	0.206205	37.4068	0.206507	0.0480891	0.06595	0.5728671179005883	0.5499862646356071	0.5499862646356071
chr1	78715175	78715845	intergenic|chr1:78715175-78715845	intergenic	IFI44	78649788	TRUE	ENSG00000137965	FALSE	IN-MGE	65722	0.359749	0.009594	0.854268	8	1	1	FALSE	0.206205	37.4068	0.206507	0.0589892	0.0199309	0.3918573150810132	0.3936758849680916	0.3936758849680916
chr1	78972325	78973484	genic|chr1:78972325-78973484	genic	IFI44	78649788	TRUE	ENSG00000137965	FALSE	IN-MGE	323116	0.359749	0.013174	5.99396	14	1	0	FALSE	0.206205	37.4068	0.206507	0.0348559	0.0202927	0.2787201008366566	0.2803246645209225	0.2803246645209225
chr1	81495790	81497347	intergenic|chr1:81495790-81497347	intergenic	ADGRL2	81800396	TRUE	ENSG00000117114	FALSE	IN-MGE	303828	0.426769	0.003677	3.74501	14	1	2	FALSE	0.790613	219.144	0.568393	0.0198167	0.0047007	0.1926729318589028	0.1856091590780273	0.1856091590780273
chr1	81587364	81587864	intergenic|chr1:81587364-81587864	intergenic	ADGRL2	81800396	TRUE	ENSG00000117114	FALSE	IN-MGE	212782	0.426769	0.004712	3.33184	10	1	1	FALSE	0.790613	219.144	0.568393	0.0371272	0.0074654	0.1943330133922113	0.187473	0.187473
chr1	81800146	81803528	promoter|chr1:81800146-81803528	promoter	ADGRL2	81800396	TRUE	ENSG00000117114	TRUE	IN-MGE	1441	0.426769	1	12.9884	1	1	0	FALSE	0.790613	219.144	0.568393	0.0498868	1.8558	0.990981	0.9916814145163736	0.9916814145163736
chr1	83003465	83003965	intergenic|chr1:83003465-83003965	intergenic	LINC01725	83860996	TRUE	ENSG00000233008	FALSE	IN-MGE	857281	0.314305	0.000347	0.60556	27	1	2	FALSE	0.0403083	8.21531	0.0448207	0.00707854	0.000378819	0.1949789530011312	0.1881842125843123	0.1881842125843123
chr1	83005593	83006824	intergenic|chr1:83005593-83006824	intergenic	LINC01725	83860996	TRUE	ENSG00000233008	FALSE	IN-MGE	854788	0.314305	0.000742	1.29059	26	1	2	FALSE	0.0403083	8.21531	0.0448207	0.00914072	0.00083101	0.2037512342333667	0.1980054424224272	0.1980054424224272
chr1	83006927	83007427	intergenic|chr1:83006927-83007427	intergenic	LINC01725	83860996	TRUE	ENSG00000233008	FALSE	IN-MGE	853819	0.314305	0.000354	0.615427	25	1	2	FALSE	0.0403083	8.21531	0.0448207	0.029987	0.000513354	0.1925077589484612	0.1854117810394459	0.1854117810394459
chr1	83625502	83627147	genic|chr1:83625502-83627147	genic	LINC01725	83860996	TRUE	ENSG00000233008	FALSE	IN-MGE	234672	0.314305	0.013506	6.25409	17	1	0	FALSE	0.0403083	8.21531	0.0448207	0.0495748	0.0249676	0.3825226583755935	0.3854330193019135	0.3854330193019135
chr1	83692503	83694141	genic|chr1:83692503-83694141	genic	LINC01725	83860996	TRUE	ENSG00000233008	FALSE	IN-MGE	167674	0.314305	0.008304	2.72537	16	1	0	FALSE	0.0403083	8.21531	0.0448207	0.0358317	0.0129468	0.2251181385173294	0.221382	0.221382
chr1	83760060	83760560	genic|chr1:83760060-83760560	genic	LINC01725	83860996	TRUE	ENSG00000233008	FALSE	IN-MGE	100686	0.314305	0.002172	0.422789	14	1	2	FALSE	0.0403083	8.21531	0.0448207	0.0474787	0.00391226	0.224987	0.2212309481310697	0.2212309481310697
chr1	83761983	83762705	genic|chr1:83761983-83762705	genic	LINC01725	83860996	TRUE	ENSG00000233008	FALSE	IN-MGE	98652	0.314305	0.003493	0.665906	13	1	2	FALSE	0.0403083	8.21531	0.0448207	0.0328849	0.00525063	0.24696	0.2453079961796427	0.2453079961796427
chr1	83764030	83764962	genic|chr1:83764030-83764962	genic	LINC01725	83860996	TRUE	ENSG00000233008	FALSE	IN-MGE	96500	0.314305	0.005023	0.936141	12	1	2	FALSE	0.0403083	8.21531	0.0448207	-0.00286156	0.00484797	0.2313592150756864	0.2281568963138644	0.2281568963138644
chr1	83777124	83778481	genic|chr1:83777124-83778481	genic	LINC01725	83860996	TRUE	ENSG00000233008	FALSE	IN-MGE	83193.5	0.314305	0.014424	2.30915	10	1	0	FALSE	0.0403083	8.21531	0.0448207	0.0231727	0.0192229	0.2590366391476853	0.2584243428973584	0.2584243428973584
chr1	83799696	83800196	genic|chr1:83799696-83800196	genic	LINC01725	83860996	TRUE	ENSG00000233008	FALSE	IN-MGE	61050	0.314305	0.011606	1.35325	9	1	1	FALSE	0.0403083	8.21531	0.0448207	0.0316936	0.0171903	0.3967799541909046	0.398123	0.398123
chr1	83800848	83801882	genic|chr1:83800848-83801882	genic	LINC01725	83860996	TRUE	ENSG00000233008	FALSE	IN-MGE	59631	0.314305	0.014085	1.60324	8	1	1	FALSE	0.0403083	8.21531	0.0448207	-0.00904311	0.0125916	0.3106725233159094	0.3143562800425787	0.3143562800425787
chr1	83827852	83828352	genic|chr1:83827852-83828352	genic	LINC01725	83860996	TRUE	ENSG00000233008	FALSE	IN-MGE	32894	0.314305	0.006831	0.422789	7	1	1	FALSE	0.0403083	8.21531	0.0448207	0.00896788	0.00763408	0.2157410885104652	0.2111854532664353	0.2111854532664353
chr1	83828530	83829362	genic|chr1:83828530-83829362	genic	LINC01725	83860996	TRUE	ENSG00000233008	FALSE	IN-MGE	32050	0.314305	0.012695	0.765081	6	1	1	FALSE	0.0403083	8.21531	0.0448207	0.0263392	0.0175959	0.3558019150599664	0.3586470541622797	0.3586470541622797
chr1	83845364	83845864	genic|chr1:83845364-83845864	genic	LINC01725	83860996	TRUE	ENSG00000233008	FALSE	IN-MGE	15382	0.314305	0.023197	0.659143	4	1	1	FALSE	0.0403083	8.21531	0.0448207	0.0073642	0.0254139	0.4101980341877742	0.4103408536841483	0.4103408536841483
chr1	83849122	83849622	genic|chr1:83849122-83849622	genic	LINC01725	83860996	TRUE	ENSG00000233008	FALSE	IN-MGE	11624	0.314305	0.120647	2.57315	3	1	1	FALSE	0.0403083	8.21531	0.0448207	-0.00642152	0.111417	0.8350933778310584	0.7706167890093587	0.7706167890093587
chr1	83857093	83857593	genic|chr1:83857093-83857593	genic	LINC01725	83860996	TRUE	ENSG00000233008	FALSE	IN-MGE	3653	0.314305	0.09966	0.895895	2	1	2	FALSE	0.0403083	8.21531	0.0448207	-0.00928107	0.0888306	0.7663203159153785	0.7083045006424115	0.7083045006424115
chr1	83857667	83858610	genic|chr1:83857667-83858610	genic	LINC01725	83860996	TRUE	ENSG00000233008	FALSE	IN-MGE	2857.5	0.314305	0.142072	1.27715	1	1	2	FALSE	0.0403083	8.21531	0.0448207	-0.033139	0.0942167	0.7188653972053493	0.6693412978079488	0.6693412978079488
chr1	83860387	83861659	promoter|chr1:83860387-83861659	promoter	LINC01725	83860996	TRUE	ENSG00000233008	TRUE	IN-MGE	27	0.314305	1	1.16793	1	1	2	FALSE	0.0403083	8.21531	0.0448207	0.0174289	1.24113	0.9946731043466398	0.9956377986981958	0.9956377986981958
chr1	83896320	83897402	genic|chr1:83896320-83897402	genic	LINC01725	83860996	TRUE	ENSG00000233008	FALSE	IN-MGE	35865	0.314305	0.020011	1.35325	2	1	0	FALSE	0.0403083	8.21531	0.0448207	0.0368507	0.0315957	0.225197	0.2214642224215118	0.2214642224215118
chr1	83998379	83999675	promoter|chr1:83998379-83999675	promoter	TTLL7	83999150	TRUE	ENSG00000137941	TRUE	IN-MGE	123	0.817155	1	13.1173	1	1	0	FALSE	1.27423	378.78	0.802457	0.0297412	1.44574	0.9745826364084476	0.9675718554820316	0.9675718554820316
chr1	84025926	84026923	intergenic|chr1:84025926-84026923	intergenic	TTLL7	83999150	TRUE	ENSG00000137941	FALSE	IN-MGE	27274.5	0.817155	0.016298	1.68029	2	1	1	FALSE	1.27423	378.78	0.802457	0.0703162	0.0389611	0.2571293572321728	0.2563286469362587	0.2563286469362587
chr1	84042163	84043123	intergenic|chr1:84042163-84043123	intergenic	PRKACB	84164183	TRUE	ENSG00000142875	FALSE	IN-MGE	121540	0.419731	0.007419	1.64958	4	1	1	FALSE	1.38243	430.782	0.822045	0.0429413	0.0126325	0.196029	0.1894321424739895	0.1894321424739895
chr1	84077491	84078231	intergenic|chr1:84077491-84078231	intergenic	LINC01725	83860996	TRUE	ENSG00000233008	FALSE	IN-MGE	216865	0.314305	0.041954	17.9193	12	2	1	FALSE	0.0403083	8.21531	0.0448207	0.0291182	0.0601881	0.5983210273323625	0.5716166475776903	0.5716166475776903
chr1	84077491	84078231	intergenic|chr1:84077491-84078231	intergenic	PRKACB	84164183	TRUE	ENSG00000142875	FALSE	IN-MGE	86322	0.419731	0.11442	17.9193	2	1	1	FALSE	1.38243	430.782	0.822045	0.0387109	0.184873	0.8769706205224996	0.8118328880201291	0.8118328880201291
chr1	84077491	84078231	intergenic|chr1:84077491-84078231	intergenic	SAMD13	84298365	TRUE	ENSG00000203943	FALSE	IN-MGE	220504	0.392163	0.026416	17.9193	7	2	1	FALSE	0.0110591	1.79319	0.0139442	0.0176008	0.0328555	0.2829331961108978	0.2853855683659815	0.2853855683659815
chr1	84077491	84078231	intergenic|chr1:84077491-84078231	intergenic	TTLL7	83999150	TRUE	ENSG00000137941	FALSE	IN-MGE	78711	0.817155	0.0587	17.9193	5	1	1	FALSE	1.27423	378.78	0.802457	0.0554079	0.116651	0.7372396660203955	0.6839276504245292	0.6839276504245292
chr1	84078316	84079067	intergenic|chr1:84078316-84079067	intergenic	LINC01725	83860996	TRUE	ENSG00000233008	FALSE	IN-MGE	217696	0.314305	0.012295	5.27191	13	2	1	FALSE	0.0403083	8.21531	0.0448207	0.0291182	0.0176387	0.2366824614597967	0.2340603086344179	0.2340603086344179
chr1	84078316	84079067	intergenic|chr1:84078316-84079067	intergenic	PRKACB	84164183	TRUE	ENSG00000142875	FALSE	IN-MGE	85491.5	0.419731	0.033998	5.27191	1	1	1	FALSE	1.38243	430.782	0.822045	0.0387109	0.0549321	0.4319840464155554	0.4300527601899168	0.4300527601899168
chr1	84078316	84079067	intergenic|chr1:84078316-84079067	intergenic	TTLL7	83999150	TRUE	ENSG00000137941	FALSE	IN-MGE	79541.5	0.817155	0.017085	5.27191	6	1	1	FALSE	1.27423	378.78	0.802457	0.0554079	0.0339519	0.3305993232229243	0.3351499193548606	0.3351499193548606
chr1	84163361	84165155	promoter|chr1:84163361-84165155	promoter	PRKACB	84164183	TRUE	ENSG00000142875	TRUE	IN-MGE	75	0.419731	1	3.14992	1	1	0	FALSE	1.38243	430.782	0.822045	0.0180573	1.25083	0.9826832197603992	0.9813884612009036	0.9813884612009036
chr1	84173737	84174694	genic|chr1:84173737-84174694	genic	PRKACB	84164183	TRUE	ENSG00000142875	FALSE	IN-MGE	10032.5	0.419731	0.034388	0.594154	2	1	0	FALSE	1.38243	430.782	0.822045	0.0145907	0.0412046	0.2401231966254488	0.2377885348965968	0.2377885348965968
chr1	84297862	84299134	promoter|chr1:84297862-84299134	promoter	SAMD13	84298365	TRUE	ENSG00000203943	TRUE	IN-MGE	133	0.392163	1	2.00424	1	1	2	FALSE	0.0110591	1.79319	0.0139442	0.00098391	1.01227	0.9907193763022344	0.9914416100919812	0.9914416100919812
chr1	84301152	84303136	genic|chr1:84301152-84303136	genic	PRKACB	84164183	TRUE	ENSG00000142875	FALSE	IN-MGE	137961	0.419731	0.024562	6.218	7	2	2	FALSE	1.38243	430.782	0.822045	0.0284466	0.0349451	0.3117369780706293	0.3153923899339558	0.3153923899339558
chr1	84301152	84303136	genic|chr1:84301152-84303136	genic	SAMD13	84298365	TRUE	ENSG00000203943	FALSE	IN-MGE	3779	0.392163	0.443018	6.218	2	1	2	FALSE	0.0110591	1.79319	0.0139442	-0.0232896	0.331939	0.9577183746807452	0.9358441551924368	0.9358441551924368
chr1	84303298	84303798	genic|chr1:84303298-84303798	genic	SAMD13	84298365	TRUE	ENSG00000203943	FALSE	IN-MGE	5183	0.392163	0.057328	0.834806	3	1	2	FALSE	0.0110591	1.79319	0.0139442	0.0019683	0.0587438	0.6342034909315292	0.6003748552810118	0.6003748552810118
chr1	84332811	84333652	genic|chr1:84332811-84333652	genic	SAMD13	84298365	TRUE	ENSG00000203943	FALSE	IN-MGE	34866.5	0.392163	0.025678	2.63391	4	1	0	FALSE	0.0110591	1.79319	0.0139442	-0.00533581	0.0240348	0.189893	0.1825809144996673	0.1825809144996673
chr1	84369586	84370086	intergenic|chr1:84369586-84370086	intergenic	SAMD13	84298365	TRUE	ENSG00000203943	FALSE	IN-MGE	71471	0.392163	0.009933	2.12521	8	1	2	FALSE	0.0110591	1.79319	0.0139442	0.0239007	0.0133577	0.303817	0.3074439529291373	0.3074439529291373
chr1	84370187	84370687	intergenic|chr1:84370187-84370687	intergenic	SAMD13	84298365	TRUE	ENSG00000203943	FALSE	IN-MGE	72072	0.392163	0.005981	1.29059	9	1	3	FALSE	0.0110591	1.79319	0.0139442	0.0239007	0.00804315	0.2412303464178627	0.2389580601498688	0.2389580601498688
chr1	84375249	84376013	intergenic|chr1:84375249-84376013	intergenic	SAMD13	84298365	TRUE	ENSG00000203943	FALSE	IN-MGE	77266	0.392163	0.005773	1.33772	10	1	1	FALSE	0.0110591	1.79319	0.0139442	0.0358405	0.00900168	0.2322151423476177	0.2291014052471387	0.2291014052471387
chr1	84436576	84437598	intergenic|chr1:84436576-84437598	intergenic	GNG5	84506579	TRUE	ENSG00000174021	FALSE	IN-MGE	69492	0.553943	0.061163	10.4367	3	3	1	TRUE	0.126241	23.1864	0.147742	0.0906607	0.188146	0.2666216960342706	0.2667591570613137	0.2667591570613137
chr1	84436576	84437598	intergenic|chr1:84436576-84437598	intergenic	PRKACB	84164183	TRUE	ENSG00000142875	FALSE	IN-MGE	272904	0.419731	0.0205	10.4367	18	3	1	FALSE	1.38243	430.782	0.822045	0.0574094	0.0417616	0.3172312821537369	0.3210837991289696	0.3210837991289696
chr1	84436576	84437598	intergenic|chr1:84436576-84437598	intergenic	RPF1	84479236	TRUE	ENSG00000117133	FALSE	IN-MGE	42149	0.436949	0.125075	10.4367	1	1	1	TRUE	0.127308	22.6442	0.151062	0.0625607	0.271595	0.6918128122939684	0.6477051443150581	0.6477051443150581
chr1	84436576	84437598	intergenic|chr1:84436576-84437598	intergenic	SAMD13	84298365	TRUE	ENSG00000203943	FALSE	IN-MGE	138722	0.392163	0.024732	10.4367	13	2	1	FALSE	0.0110591	1.79319	0.0139442	-0.0310721	0.0168269	0.1926650308932333	0.185605	0.185605
chr1	84436576	84437598	intergenic|chr1:84436576-84437598	intergenic	SPATA1	84506300	TRUE	ENSG00000122432	FALSE	IN-MGE	69213	0.588695	0.061418	10.4367	3	2	1	FALSE	0.0476908	9.13275	0.060425	0.100409	0.213195	0.7524759247769375	0.6969254133195887	0.6969254133195887
chr1	84478986	84479776	promoter|chr1:84478986-84479776	promoter	RPF1	84479236	TRUE	ENSG00000117133	TRUE	IN-MGE	145	0.436949	1	2.1578	1	1	0	TRUE	0.127308	22.6442	0.151062	0.0125748	1.16866	0.922134	0.87932	0.87932
chr1	84505702	84506829	promoter|chr1:84505702-84506829	promoter	GNG5	84506579	TRUE	ENSG00000174021	TRUE	IN-MGE	313.5	0.553943	1	4.81138	1	2	0	TRUE	0.126241	23.1864	0.147742	0.0834681	2.81379	0.9421747305411752	0.9155588580099312	0.9155588580099312
chr1	84505702	84506829	promoter|chr1:84505702-84506829	promoter	SPATA1	84506300	TRUE	ENSG00000122432	TRUE	IN-MGE	34.5	0.588695	1	4.81138	1	1	0	FALSE	0.0476908	9.13275	0.060425	0.0558856	1.99904	0.9892149900301496	0.9899502129129638	0.9899502129129638
chr1	84573867	84574730	promoter|chr1:84573867-84574730	promoter	CTBS	84574480	TRUE	ENSG00000117151	TRUE	IN-MGE	181.5	0.454435	1	2.36279	1	1	0	FALSE	0.0213509	3.71148	0.0272244	-0.00785967	0.907179	0.9681171606147982	0.9548701266148002	0.9548701266148002
chr1	84582795	84583712	intergenic|chr1:84582795-84583712	intergenic	CTBS	84574480	TRUE	ENSG00000117151	FALSE	IN-MGE	8773.5	0.454435	0.07906	1.49124	1	1	0	FALSE	0.0213509	3.71148	0.0272244	-0.0122232	0.0679457	0.300919	0.3044563836358022	0.3044563836358022
chr1	84620599	84621326	intergenic|chr1:84620599-84621326	intergenic	CTBS	84574480	TRUE	ENSG00000117151	FALSE	IN-MGE	46482.5	0.454435	0.046463	4.83422	4	1	1	FALSE	0.0213509	3.71148	0.0272244	0.00237302	0.0478499	0.5331989035802928	0.5161935877622746	0.5161935877622746
chr1	84631993	84633384	genic|chr1:84631993-84633384	genic	CTBS	84574480	TRUE	ENSG00000117151	FALSE	IN-MGE	58208.5	0.454435	0.013009	1.70419	5	1	1	FALSE	0.0213509	3.71148	0.0272244	0.0169474	0.0160498	0.2433660158157361	0.241212	0.241212
chr1	84689728	84690228	promoter|chr1:84689728-84690228	promoter	SSX2IP	84690557	TRUE	ENSG00000117155	TRUE	IN-MGE	579	0.922751	1	2.64896	1	1	1	FALSE	0.449165	99.8348	0.434595	0.0586775	2.06942	0.99299	0.993986	0.993986
chr1	84690307	84690848	promoter|chr1:84690307-84690848	promoter	SSX2IP	84690557	TRUE	ENSG00000117155	TRUE	IN-MGE	20.5	0.922751	1	14.7593	1	1	1	FALSE	0.449165	99.8348	0.434595	0.0586775	2.06942	0.99299	0.993986	0.993986
chr1	84701059	84702376	intergenic|chr1:84701059-84702376	intergenic	SSX2IP	84690557	TRUE	ENSG00000117155	FALSE	IN-MGE	11160.5	0.922751	0.040104	2.77883	2	1	1	FALSE	0.449165	99.8348	0.434595	0.0553519	0.0796408	0.4664819589366779	0.4597476223065582	0.4597476223065582
chr1	84711046	84711546	intergenic|chr1:84711046-84711546	intergenic	CTBS	84574480	TRUE	ENSG00000117151	FALSE	IN-MGE	136816	0.454435	0.033555	10.5481	15	3	2	FALSE	0.0213509	3.71148	0.0272244	0.0511736	0.0632724	0.4471964827467903	0.4433748991670347	0.4433748991670347
chr1	84711046	84711546	intergenic|chr1:84711046-84711546	intergenic	SPATA1	84506300	TRUE	ENSG00000122432	FALSE	IN-MGE	204996	0.588695	0.020414	10.5481	18	5	2	FALSE	0.0476908	9.13275	0.060425	0.075966	0.0523404	0.2040272359856376	0.1983095135054691	0.1983095135054691
chr1	84711046	84711546	intergenic|chr1:84711046-84711546	intergenic	SSX2IP	84690557	TRUE	ENSG00000117155	FALSE	IN-MGE	20739	0.922751	0.080704	10.5481	4	1	2	FALSE	0.449165	99.8348	0.434595	0.0751054	0.204725	0.8624858344991541	0.7964974792075958	0.7964974792075958
chr1	84711621	84712121	intergenic|chr1:84711621-84712121	intergenic	SSX2IP	84690557	TRUE	ENSG00000117155	FALSE	IN-MGE	21314	0.922751	0.010801	1.4518	5	1	2	FALSE	0.449165	99.8348	0.434595	0.0751054	0.0273994	0.2551924336310064	0.2543231916705694	0.2543231916705694
chr1	84715203	84715946	intergenic|chr1:84715203-84715946	intergenic	SSX2IP	84690557	TRUE	ENSG00000117155	FALSE	IN-MGE	25017.5	0.922751	0.014464	2.29079	6	1	3	FALSE	0.449165	99.8348	0.434595	0.0890909	0.0436361	0.4285358090761353	0.4269470981914662	0.4269470981914662
chr1	84739305	84742526	intergenic|chr1:84739305-84742526	intergenic	SSX2IP	84690557	TRUE	ENSG00000117155	FALSE	IN-MGE	50358.5	0.922751	0.016168	5.24257	10	1	1	FALSE	0.449165	99.8348	0.434595	0.0625062	0.0350844	0.3712970759139557	0.3747341122402806	0.3747341122402806
chr1	84750298	84750798	intergenic|chr1:84750298-84750798	intergenic	SSX2IP	84690557	TRUE	ENSG00000117155	FALSE	IN-MGE	59991	0.922751	0.010238	3.97174	12	1	2	FALSE	0.449165	99.8348	0.434595	0.0556396	0.0204038	0.2697005842942455	0.2698579191004439	0.2698579191004439
chr1	84753069	84754479	intergenic|chr1:84753069-84754479	intergenic	CTBS	84574480	TRUE	ENSG00000117151	FALSE	IN-MGE	179294	0.454435	0.028183	11.6867	24	3	2	FALSE	0.0213509	3.71148	0.0272244	0.0192353	0.0357707	0.31174	0.3154139755566942	0.3154139755566942
chr1	84753069	84754479	intergenic|chr1:84753069-84754479	intergenic	SSX2IP	84690557	TRUE	ENSG00000117155	FALSE	IN-MGE	63217	0.922751	0.028553	11.6867	13	1	2	FALSE	0.449165	99.8348	0.434595	0.0479759	0.0517483	0.5662607993531033	0.5440368198897091	0.5440368198897091
chr1	84758478	84758978	intergenic|chr1:84758478-84758978	intergenic	CTBS	84574480	TRUE	ENSG00000117151	FALSE	IN-MGE	184248	0.454435	0.013472	5.74436	25	3	2	FALSE	0.0213509	3.71148	0.0272244	0.0498404	0.0249869	0.2251924415148503	0.2214543657613552	0.2214543657613552
chr1	84758478	84758978	intergenic|chr1:84758478-84758978	intergenic	SSX2IP	84690557	TRUE	ENSG00000117155	FALSE	IN-MGE	68171	0.922751	0.012991	5.74436	14	1	2	FALSE	0.449165	99.8348	0.434595	0.129594	0.064747	0.6531853041546692	0.6160534530269929	0.6160534530269929
chr1	84759118	84760330	intergenic|chr1:84759118-84760330	intergenic	CTBS	84574480	TRUE	ENSG00000117151	FALSE	IN-MGE	185244	0.454435	0.039776	17.0545	26	3	1	FALSE	0.0213509	3.71148	0.0272244	0.0498404	0.0737737	0.5425476863984002	0.52382	0.52382
chr1	84759118	84760330	intergenic|chr1:84759118-84760330	intergenic	GNG5	84506579	TRUE	ENSG00000174021	FALSE	IN-MGE	253145	0.553943	0.02659	17.0545	29	4	1	TRUE	0.126241	23.1864	0.147742	0.104874	0.0975511	0.2063627008865802	0.2009994199752096	0.2009994199752096
chr1	84759118	84760330	intergenic|chr1:84759118-84760330	intergenic	SPATA1	84506300	TRUE	ENSG00000122432	FALSE	IN-MGE	253424	0.588695	0.026562	17.0545	29	5	1	FALSE	0.0476908	9.13275	0.060425	0.105719	0.0984748	0.4280589201290424	0.4265178603542829	0.4265178603542829
chr1	84759118	84760330	intergenic|chr1:84759118-84760330	intergenic	SSX2IP	84690557	TRUE	ENSG00000117155	FALSE	IN-MGE	69167	0.922751	0.038	17.0545	15	1	1	FALSE	0.449165	99.8348	0.434595	0.129594	0.189392	0.9038305253418114	0.8472787960912895	0.8472787960912895
chr1	84771822	84773359	intergenic|chr1:84771822-84773359	intergenic	SSX2IP	84690557	TRUE	ENSG00000117155	FALSE	IN-MGE	82033.5	0.922751	0.010363	5.5389	16	1	1	FALSE	0.449165	99.8348	0.434595	0.0807993	0.0282105	0.3589451763693722	0.3619148547144149	0.3619148547144149
chr1	85134646	85135146	intergenic|chr1:85134646-85135146	intergenic	SYDE2	85201045	TRUE	ENSG00000097096	FALSE	IN-MGE	66149	0.424845	0.018222	2.07281	2	1	1	FALSE	0.0073628	1.25106	0.00962815	-0.00199161	0.0177777	0.1960999566924076	0.1895269269695214	0.1895269269695214
chr1	85200251	85201983	promoter|chr1:85200251-85201983	promoter	SYDE2	85201045	TRUE	ENSG00000097096	TRUE	IN-MGE	72	0.424845	1	2.66361	1	1	0	FALSE	0.0073628	1.25106	0.00962815	0.0495863	1.8489	0.9909623188321472	0.9916552819829464	0.9916552819829464
chr1	85259202	85259970	promoter|chr1:85259202-85259970	promoter	C1orf52	85259672	TRUE	ENSG00000162642	TRUE	IN-MGE	86	0.691564	1	6.44118	1	1	0	TRUE	0.197011	36.4476	0.228752	0.0425522	1.69453	0.935101	0.9036454053149342	0.9036454053149342
chr1	85275713	85276213	genic|chr1:85275713-85276213	genic	BCL10	85276904	TRUE	ENSG00000142867	FALSE	IN-MGE	941	0.834056	0.126836	2.78814	1	1	1	TRUE	0.0745048	13.6783	0.0942895	0.0654666	0.285519	0.5671831689889697	0.5449101328799284	0.5449101328799284
chr1	85275713	85276213	genic|chr1:85275713-85276213	genic	C1orf52	85259672	TRUE	ENSG00000162642	FALSE	IN-MGE	16291	0.691564	0.054581	2.78814	1	1	1	TRUE	0.197011	36.4476	0.228752	0.0475011	0.0983399	0.2173313317515152	0.2129661189085639	0.2129661189085639
chr1	85276411	85277564	promoter|chr1:85276411-85277564	promoter	BCL10	85276904	TRUE	ENSG00000142867	TRUE	IN-MGE	83.5	0.834056	1	12.6518	1	1	1	TRUE	0.0745048	13.6783	0.0942895	0.0654666	2.25109	0.9777622523851716	0.9736606475845196	0.9736606475845196
chr1	85308070	85309071	intergenic|chr1:85308070-85309071	intergenic	DDAH1	85465206	TRUE	ENSG00000153904	FALSE	IN-MGE	156636	0.496469	0.012251	3.93539	11	1	0	FALSE	0.183524	35.8221	0.186919	0.0437009	0.0210574	0.208402	0.203407	0.203407
chr1	85315795	85318023	intergenic|chr1:85315795-85318023	intergenic	DDAH1	85465206	TRUE	ENSG00000153904	FALSE	IN-MGE	148297	0.496469	0.008443	2.56438	10	1	0	FALSE	0.183524	35.8221	0.186919	0.0692308	0.0199137	0.1905461766753029	0.183293	0.183293
chr1	85360916	85361416	genic|chr1:85360916-85361416	genic	DDAH1	85465206	TRUE	ENSG00000153904	FALSE	IN-MGE	104040	0.496469	0.006484	1.36979	8	1	2	FALSE	0.183524	35.8221	0.186919	0.0211664	0.00842902	0.1878851158789347	0.1802852184114768	0.1802852184114768
chr1	85426561	85427663	genic|chr1:85426561-85427663	genic	DDAH1	85465206	TRUE	ENSG00000153904	FALSE	IN-MGE	38094	0.496469	0.067716	5.11225	4	1	2	FALSE	0.183524	35.8221	0.186919	0.0297016	0.0978518	0.7763086315765336	0.7168539787738176	0.7168539787738176
chr1	85427682	85428672	genic|chr1:85427682-85428672	genic	DDAH1	85465206	TRUE	ENSG00000153904	FALSE	IN-MGE	37029	0.496469	0.01907	1.39849	3	1	2	FALSE	0.183524	35.8221	0.186919	0.0297016	0.0275568	0.3276445154324875	0.3322413850897698	0.3322413850897698
chr1	85428673	85429173	genic|chr1:85428673-85429173	genic	DDAH1	85465206	TRUE	ENSG00000153904	FALSE	IN-MGE	36283	0.496469	0.019472	1.39849	2	1	2	FALSE	0.183524	35.8221	0.186919	0.0297016	0.0281377	0.2906749618365584	0.2936185980285864	0.2936185980285864
chr1	85463623	85465456	promoter|chr1:85463623-85465456	promoter	DDAH1	85465206	TRUE	ENSG00000153904	TRUE	IN-MGE	666.5	0.496469	1	4.18959	1	1	0	FALSE	0.183524	35.8221	0.186919	0.0422523	1.68824	0.9877772302090072	0.9883051940918072	0.9883051940918072
chr1	85576325	85578866	intergenic|chr1:85576325-85578866	intergenic	COL24A1	86156438	TRUE	ENSG00000171502	FALSE	IN-MGE	578842	0.380936	0.017733	12.9712	14	3	2	FALSE	0.0333355	6.71403	0.0418327	0.0634067	0.0389123	0.3153044627686466	0.3190403601765257	0.3190403601765257
chr1	85576325	85578866	intergenic|chr1:85576325-85578866	intergenic	DDAH1	85465206	TRUE	ENSG00000153904	FALSE	IN-MGE	112390	0.496469	0.05673	12.9712	1	1	2	FALSE	0.183524	35.8221	0.186919	0.0374427	0.0902316	0.6072362692973131	0.5782740182093681	0.5782740182093681
chr1	85576325	85578866	intergenic|chr1:85576325-85578866	intergenic	ZNHIT6	85708433	TRUE	ENSG00000117174	FALSE	IN-MGE	130838	0.602966	0.050132	12.9712	9	2	2	FALSE	0.264695	49.3336	0.279548	0.0815914	0.137818	0.7389163564584305	0.6853679955888561	0.6853679955888561
chr1	85585638	85586138	intergenic|chr1:85585638-85586138	intergenic	ZNHIT6	85708433	TRUE	ENSG00000117174	FALSE	IN-MGE	122545	0.602966	0.013041	3.15527	6	1	3	FALSE	0.264695	49.3336	0.279548	0.0254169	0.01787	0.2674418634431038	0.2676159339827286	0.2676159339827286
chr1	85707959	85708711	promoter|chr1:85707959-85708711	promoter	ZNHIT6	85708433	TRUE	ENSG00000117174	TRUE	IN-MGE	98	0.602966	1	4.50902	1	1	1	FALSE	0.264695	49.3336	0.279548	0.00207025	1.02599	0.9846460773776776	0.9841577177165148	0.9841577177165148
chr1	85708814	85709314	promoter|chr1:85708814-85709314	promoter	ZNHIT6	85708433	TRUE	ENSG00000117174	TRUE	IN-MGE	631	0.602966	1	1.09493	1	1	1	FALSE	0.264695	49.3336	0.279548	0.00207025	1.02599	0.9846460773776776	0.9841577177165148	0.9841577177165148
chr1	86154629	86157424	promoter|chr1:86154629-86157424	promoter	COL24A1	86156438	TRUE	ENSG00000171502	TRUE	IN-MGE	411.5	0.380936	1	2.46359	1	1	0	FALSE	0.0333355	6.71403	0.0418327	0.025878	1.37815	0.9865759971865872	0.9868340837283628	0.9868340837283628
chr1	86218830	86219578	intergenic|chr1:86218830-86219578	intergenic	COL24A1	86156438	TRUE	ENSG00000171502	FALSE	IN-MGE	62766	0.380936	0.008344	0.627098	1	1	1	FALSE	0.0333355	6.71403	0.0418327	0.0963091	0.0275287	0.2445743645316837	0.2426128696992323	0.2426128696992323
chr1	86222231	86223107	intergenic|chr1:86222231-86223107	intergenic	COL24A1	86156438	TRUE	ENSG00000171502	FALSE	IN-MGE	66231	0.380936	0.011899	0.94491	2	1	2	FALSE	0.0333355	6.71403	0.0418327	0.0722443	0.0291331	0.3556050155053136	0.3585079988196362	0.3585079988196362
chr1	86224551	86225346	intergenic|chr1:86224551-86225346	intergenic	COL24A1	86156438	TRUE	ENSG00000171502	FALSE	IN-MGE	68510.5	0.380936	0.024118	1.9828	3	1	2	FALSE	0.0333355	6.71403	0.0418327	0.0467684	0.0430612	0.5326844468820968	0.5158122528890604	0.5158122528890604
chr1	86228113	86229004	intergenic|chr1:86228113-86229004	intergenic	COL24A1	86156438	TRUE	ENSG00000171502	FALSE	IN-MGE	72120.5	0.380936	0.020567	1.78213	4	1	1	FALSE	0.0333355	6.71403	0.0418327	0.00288975	0.021317	0.319061	0.3233099012167549	0.3233099012167549
chr1	86285449	86286544	intergenic|chr1:86285449-86286544	intergenic	COL24A1	86156438	TRUE	ENSG00000171502	FALSE	IN-MGE	129558	0.380936	0.014509	2.29079	6	1	0	FALSE	0.0333355	6.71403	0.0418327	0.0481071	0.0263383	0.2479086441860191	0.2463445816890249	0.2463445816890249
chr1	86342946	86343991	intergenic|chr1:86342946-86343991	intergenic	COL24A1	86156438	TRUE	ENSG00000171502	FALSE	IN-MGE	187030	0.380936	0.008762	2.0149	8	1	1	FALSE	0.0333355	6.71403	0.0418327	0.0398739	0.0143627	0.2995683423350187	0.3029175083656656	0.3029175083656656
chr1	86395276	86395776	genic|chr1:86395276-86395776	genic	COL24A1	86156438	TRUE	ENSG00000171502	FALSE	IN-MGE	239088	0.380936	0.006026	1.78213	11	1	1	FALSE	0.0333355	6.71403	0.0418327	0.00814717	0.00666628	0.2062843964985688	0.2008923892542864	0.2008923892542864
chr1	86395276	86395776	genic|chr1:86395276-86395776	genic	ODF2L	86396342	TRUE	ENSG00000122417	FALSE	IN-MGE	816	0.688471	0.13992	1.78213	1	1	1	FALSE	0.754737	163.806	0.629482	-0.011051	0.12201	0.616882	0.5862922426382655	0.5862922426382655
chr1	86395811	86397013	promoter|chr1:86395811-86397013	promoter	ODF2L	86396342	TRUE	ENSG00000122417	TRUE	IN-MGE	70	0.688471	1	7.34858	1	1	1	FALSE	0.754737	163.806	0.629482	-0.011051	0.871996	0.9771438270461754	0.9727170479608864	0.9727170479608864
chr1	86703788	86706025	promoter|chr1:86703788-86706025	promoter	SH3GLB1	86704569	TRUE	ENSG00000097033	TRUE	IN-MGE	337.5	0.722615	1	12.0696	1	1	0	TRUE	0.531657	109.301	0.491368	0.0444343	1.73452	0.9349608493884474	0.903383	0.903383
chr1	86913890	86915113	promoter|chr1:86913890-86915113	promoter	HS2ST1	86914651	TRUE	ENSG00000153936	TRUE	IN-MGE	149.5	0.940164	1	24.3551	1	2	0	FALSE	0.739731	165.933	0.588977	0.0154579	1.21117	0.904276	0.8481985927594325	0.8481985927594325
chr1	86913890	86915113	promoter|chr1:86913890-86915113	promoter	SELENOF	86914365	TRUE	ENSG00000183291	TRUE	IN-MGE	136.5	0.940383	1	24.3551	1	2	0	FALSE	0.323865	58.7999	0.335325	0.0466179	1.78211	0.9482244251902124	0.922662	0.922662
chr1	87328181	87329676	promoter|chr1:87328181-87329676	promoter	LMO4	87328467	TRUE	ENSG00000143013	TRUE	IN-MGE	461.5	0.900857	1	20.9865	1	1	1	FALSE	1.3451	534.662	0.73008	0.0649879	2.23777	0.9940058767383554	0.9950179727708044	0.9950179727708044
chr1	87331391	87331891	genic|chr1:87331391-87331891	genic	LMO4	87328467	TRUE	ENSG00000143013	FALSE	IN-MGE	3174	0.900857	0.192582	8.39407	2	1	2	FALSE	1.3451	534.662	0.73008	0.0979689	0.648577	0.9693069282091256	0.9570426251677384	0.9570426251677384
chr1	87334275	87335722	genic|chr1:87334275-87335722	genic	LMO4	87328467	TRUE	ENSG00000143013	FALSE	IN-MGE	6531.5	0.900857	0.202087	11.5806	3	1	2	FALSE	1.3451	534.662	0.73008	0.0964012	0.667491	0.9759006969127492	0.97022	0.97022
chr1	87346085	87346812	genic|chr1:87346085-87346812	genic	LMO4	87328467	TRUE	ENSG00000143013	FALSE	IN-MGE	17981.5	0.900857	0.00865	1.39849	5	1	1	FALSE	1.3451	534.662	0.73008	0.10839	0.0331479	0.284629	0.2871269227482677	0.2871269227482677
chr1	88461631	88463413	intergenic|chr1:88461631-88463413	intergenic	PKN2	88684143	TRUE	ENSG00000065243	FALSE	IN-MGE	221621	0.802908	0.017598	15.4772	5	1	1	FALSE	1.04228	254.007	0.752324	0.0158024	0.0214054	0.2044352539730484	0.1988320478765366	0.1988320478765366
chr1	88683347	88683847	promoter|chr1:88683347-88683847	promoter	PKN2	88684143	TRUE	ENSG00000065243	TRUE	IN-MGE	546	0.802908	1	1.22686	1	1	1	FALSE	1.04228	254.007	0.752324	0.0418712	1.68029	0.9912514448463204	0.992005	0.992005
chr1	88683893	88685148	promoter|chr1:88683893-88685148	promoter	PKN2	88684143	TRUE	ENSG00000065243	TRUE	IN-MGE	377.5	0.802908	1	13.4721	1	1	1	FALSE	1.04228	254.007	0.752324	0.0418712	1.68029	0.9912514448463204	0.992005	0.992005
chr1	88890725	88891225	promoter|chr1:88890725-88891225	promoter	GTF2B	88891618	TRUE	ENSG00000137947	TRUE	IN-MGE	643	0.754932	1	1.42326	1	1	1	FALSE	0.180381	33.6119	0.205511	0.0432576	1.70941	0.9919901661809518	0.9928457858013374	0.9928457858013374
chr1	88891368	88891870	promoter|chr1:88891368-88891870	promoter	GTF2B	88891618	TRUE	ENSG00000137947	TRUE	IN-MGE	1	0.754932	1	6.62908	1	1	1	FALSE	0.180381	33.6119	0.205511	0.0432576	1.70941	0.9919901661809518	0.9928457858013374	0.9928457858013374
chr1	88992679	88993210	promoter|chr1:88992679-88993210	promoter	KYAT3	88992960	TRUE	ENSG00000137944	TRUE	IN-MGE	15.5	0.947811	1	18.4633	1	2	0	FALSE	0.142992	25.1464	0.164675	0.0641337	2.21421	0.9634904404307566	0.9451117527997864	0.9451117527997864
chr1	88992679	88993210	promoter|chr1:88992679-88993210	promoter	RBMXL1	88992960	TRUE	ENSG00000213516	TRUE	IN-MGE	15.5	0.947811	1	18.4633	1	2	0	TRUE	0.0679711	11.76	0.0839973	0.0223893	1.31983	0.7256834695196464	0.6747368765187856	0.6747368765187856
chr1	89524128	89525672	intergenic|chr1:89524128-89525672	intergenic	LRRC8C	89633084	TRUE	ENSG00000171488	FALSE	IN-MGE	108184	0.710146	0.06086	25.1266	16	2	0	FALSE	0.10122	17.64	0.11089	0.0319762	0.0904593	0.3944090867536332	0.3960958329162812	0.3960958329162812
chr1	89577718	89579861	genic|chr1:89577718-89579861	genic	LRRC8C	89633084	TRUE	ENSG00000171488	FALSE	IN-MGE	54294.5	0.710146	0.041133	8.38169	8	1	0	FALSE	0.10122	17.64	0.11089	0.0306414	0.0601349	0.3941910795796697	0.3958336718885549	0.3958336718885549
chr1	89584174	89585532	genic|chr1:89584174-89585532	genic	LRRC8C	89633084	TRUE	ENSG00000171488	FALSE	IN-MGE	48231	0.710146	0.021119	3.81183	7	1	1	FALSE	0.10122	17.64	0.11089	0.0458616	0.0372852	0.4090990678047679	0.4093379534195162	0.4093379534195162
chr1	89599968	89601061	intergenic|chr1:89599968-89601061	intergenic	LRRC8C	89633084	TRUE	ENSG00000171488	FALSE	IN-MGE	32569.5	0.710146	0.014761	1.78213	5	1	2	FALSE	0.10122	17.64	0.11089	0.0125916	0.0172542	0.203504	0.1977559482004449	0.1977559482004449
chr1	89632243	89634260	promoter|chr1:89632243-89634260	promoter	LRRC8C	89633084	TRUE	ENSG00000171488	TRUE	IN-MGE	167.5	0.710146	1	10.2536	1	1	0	FALSE	0.10122	17.64	0.11089	0.0191731	1.26825	0.9722813657841388	0.96323	0.96323
chr1	89762416	89763386	intergenic|chr1:89762416-89763386	intergenic	LRRC8D	89821920	TRUE	ENSG00000171492	FALSE	IN-MGE	59019	0.463689	0.047343	10.9648	5	1	0	FALSE	0.474361	93.5378	0.454847	0.0114048	0.0545312	0.4022556204422507	0.4029261528512749	0.4029261528512749
chr1	89820259	89822530	promoter|chr1:89820259-89822530	promoter	LRRC8D	89821920	TRUE	ENSG00000171492	TRUE	IN-MGE	525.5	0.463689	1	11.2424	1	1	0	FALSE	0.474361	93.5378	0.454847	0.0499231	1.85663	0.990251	0.990962	0.990962
chr1	89842838	89844130	genic|chr1:89842838-89844130	genic	LRRC8D	89821920	TRUE	ENSG00000171492	FALSE	IN-MGE	21564	0.463689	0.086002	7.10242	2	1	0	FALSE	0.474361	93.5378	0.454847	0.0232637	0.114745	0.5720164344948478	0.5491493396866293	0.5491493396866293
chr1	89958272	89959271	intergenic|chr1:89958272-89959271	intergenic	ZNF326	89995094	TRUE	ENSG00000162664	FALSE	IN-MGE	36322.5	0.798987	0.031283	4.09411	4	1	0	FALSE	0.501246	98.1667	0.474768	0.0267029	0.0435556	0.2056508715420115	0.2001297953677166	0.2001297953677166
chr1	89986706	89987635	intergenic|chr1:89986706-89987635	intergenic	ZNF326	89995094	TRUE	ENSG00000162664	FALSE	IN-MGE	7923.5	0.798987	0.049779	1.36979	2	1	0	FALSE	0.501246	98.1667	0.474768	0.00500325	0.0529636	0.195669	0.1889679414830412	0.1889679414830412
chr1	89994222	89995591	promoter|chr1:89994222-89995591	promoter	ZNF326	89995094	TRUE	ENSG00000162664	TRUE	IN-MGE	187.5	0.798987	1	11.411	1	1	0	FALSE	0.501246	98.1667	0.474768	0.0117375	1.15659	0.9639455556778538	0.945826	0.945826
chr1	90834490	90835287	intergenic|chr1:90834490-90835287	intergenic	HFM1	91404869	TRUE	ENSG00000162669	FALSE	IN-MGE	569980	0.500365	0.010053	9.17768	18	2	1	FALSE	0.349438	69.851	0.346946	0.0476125	0.0181378	0.1942704600496408	0.1874143475651612	0.1874143475651612
chr1	91021297	91022592	promoter|chr1:91021297-91022592	promoter	ZNF644	91022255	TRUE	ENSG00000122482	TRUE	IN-MGE	310.5	0.805806	1	18.6445	1	1	0	FALSE	0.811135	182.447	0.647742	0.0188023	1.26243	0.9685600868483296	0.955818	0.955818
chr1	91404283	91405294	promoter|chr1:91404283-91405294	promoter	HFM1	91404869	TRUE	ENSG00000162669	TRUE	IN-MGE	80.5	0.500365	1	3.27769	1	1	0	FALSE	0.349438	69.851	0.346946	0.0116496	1.15533	0.9766721814081883	0.9718063944248052	0.9718063944248052
chr1	91412276	91412776	intergenic|chr1:91412276-91412776	intergenic	HFM1	91404869	TRUE	ENSG00000162669	FALSE	IN-MGE	7657	0.500365	0.043463	0.480212	1	1	0	FALSE	0.349438	69.851	0.346946	0.0308925	0.0637393	0.2629095326262127	0.2627038813009697	0.2627038813009697
chr1	91500144	91501956	promoter|chr1:91500144-91501956	promoter	CDC7	91500846	TRUE	ENSG00000097046	TRUE	IN-MGE	204	0.732794	1	11.6188	1	1	0	FALSE	0.174152	29.7753	0.193559	0.0139472	1.18871	0.9682115131906956	0.9550618176635896	0.9550618176635896
chr1	91885205	91885705	genic|chr1:91885205-91885705	genic	TGFBR3	91886279	TRUE	ENSG00000069702	FALSE	IN-MGE	824	0.493473	0.13164	1.09454	1	1	1	FALSE	0.0449931	7.33957	0.0434927	0.0385815	0.212356	0.8450854492935823	0.7796703451859776	0.7796703451859776
chr1	91885781	91886989	promoter|chr1:91885781-91886989	promoter	TGFBR3	91886279	TRUE	ENSG00000069702	TRUE	IN-MGE	106	0.493473	1	3.02176	1	1	1	FALSE	0.0449931	7.33957	0.0434927	0.0385815	1.61316	0.9941094290645262	0.9951365662718512	0.9951365662718512
chr1	92011774	92012772	genic|chr1:92011774-92012772	genic	EPHX4	92029975	TRUE	ENSG00000172031	FALSE	IN-MGE	17702	0.540695	0.086994	4.54471	2	1	0	FALSE	0.0587835	10.3004	0.0703851	0.0524021	0.166555	0.6775491203336528	0.6356995402047132	0.6356995402047132
chr1	92029259	92030673	promoter|chr1:92029259-92030673	promoter	EPHX4	92029975	TRUE	ENSG00000172031	TRUE	IN-MGE	9	0.540695	1	4.33208	1	1	0	FALSE	0.0587835	10.3004	0.0703851	0.033768	1.51973	0.9841699235578288	0.9835379097565408	0.9835379097565408
chr1	92037046	92038150	genic|chr1:92037046-92038150	genic	EPHX4	92029975	TRUE	ENSG00000172031	FALSE	IN-MGE	7623	0.540695	0.176543	3.89166	1	1	0	FALSE	0.0587835	10.3004	0.0703851	0.000236526	0.177061	0.6229057635974926	0.5908887361591572	0.5908887361591572
chr1	92045084	92046958	genic|chr1:92045084-92046958	genic	EPHX4	92029975	TRUE	ENSG00000172031	FALSE	IN-MGE	16046	0.540695	0.099544	4.70269	2	1	0	FALSE	0.0587835	10.3004	0.0703851	0.0770777	0.258767	0.8127535550211866	0.7500201001283625	0.7500201001283625
chr1	92079661	92081156	intergenic|chr1:92079661-92081156	intergenic	EPHX4	92029975	TRUE	ENSG00000172031	FALSE	IN-MGE	50433.5	0.540695	0.075747	11.5634	5	2	1	FALSE	0.0587835	10.3004	0.0703851	0.0111532	0.0869763	0.5016150421605812	0.4897102911628029	0.4897102911628029
chr1	92298099	92299482	promoter|chr1:92298099-92299482	promoter	GLMN	92299009	TRUE	ENSG00000174842	TRUE	IN-MGE	218.5	0.593688	1	5.0153	1	2	0	FALSE	0.379032	73.1871	0.36919	0.0286703	1.42668	0.9511859830905812	0.9264778206513394	0.9264778206513394
chr1	92298099	92299482	promoter|chr1:92298099-92299482	promoter	RPAP2	92298964	TRUE	ENSG00000122484	TRUE	IN-MGE	173.5	0.592299	1	5.0153	1	2	0	FALSE	0.636527	135.115	0.556109	0.0415474	1.67356	0.9625189306568084	0.943558	0.943558
chr1	92784654	92786120	genic|chr1:92784654-92786120	genic	RPL5	92832036	TRUE	ENSG00000122406	FALSE	IN-MGE	46649	0.783352	0.090469	15.3411	4	2	0	FALSE	1.60766	599.884	0.842961	0.0410092	0.150399	0.4011989164390716	0.4018230430603203	0.4018230430603203
chr1	92831743	92832805	promoter|chr1:92831743-92832805	promoter	RPL5	92832036	TRUE	ENSG00000122406	TRUE	IN-MGE	238	0.783352	1	10.2945	1	1	0	FALSE	1.60766	599.884	0.842961	0.0295318	1.44199	0.9754675393220796	0.9691730879496436	0.9691730879496436
chr1	92852287	92853223	genic|chr1:92852287-92853223	genic	RPL5	92832036	TRUE	ENSG00000122406	FALSE	IN-MGE	20719	0.783352	0.021222	1.56722	3	1	1	FALSE	1.60766	599.884	0.842961	0.0435543	0.0364108	0.2864360891437797	0.2889833073323891	0.2889833073323891
chr1	92858566	92859554	genic|chr1:92858566-92859554	genic	RPL5	92832036	TRUE	ENSG00000122406	FALSE	IN-MGE	27024	0.783352	0.040497	3.92597	4	1	0	FALSE	1.60766	599.884	0.842961	0.0426579	0.0687134	0.3390751498520953	0.3430386748396751	0.3430386748396751
chr1	92934314	92935338	genic|chr1:92934314-92935338	genic	FAM69A	92961522	TRUE	ENSG00000154511	FALSE	IN-MGE	26696	0.635697	0.022369	1.95138	5	1	1	FALSE	0.399828	81.9446	0.38745	0.0338171	0.0340155	0.3656614552002837	0.3688893520502234	0.3688893520502234
chr1	92935545	92936625	genic|chr1:92935545-92936625	genic	FAM69A	92961522	TRUE	ENSG00000154511	FALSE	IN-MGE	25437	0.635697	0.016398	1.36144	4	1	1	FALSE	0.399828	81.9446	0.38745	0.0227444	0.021738	0.2269507487760973	0.2233688616627693	0.2233688616627693
chr1	92941957	92943912	genic|chr1:92941957-92943912	genic	FAM69A	92961522	TRUE	ENSG00000154511	FALSE	IN-MGE	18587.5	0.635697	0.041124	2.47613	3	1	1	FALSE	0.399828	81.9446	0.38745	0.0148275	0.0494207	0.4292781113304381	0.4277550752967492	0.4277550752967492
chr1	92960300	92961984	promoter|chr1:92960300-92961984	promoter	FAM69A	92961522	TRUE	ENSG00000154511	TRUE	IN-MGE	380	0.635697	1	8.63585	1	1	0	FALSE	0.399828	81.9446	0.38745	0.0157188	1.2151	0.9731663920622934	0.9650936492168568	0.9650936492168568
chr1	93078217	93078898	promoter|chr1:93078217-93078898	promoter	MTF2	93079234	TRUE	ENSG00000143033	TRUE	IN-MGE	676.5	0.837855	1	2.08341	2	1	2	FALSE	0.712455	149.877	0.601594	0.0257454	1.37589	0.9918948927775464	0.9927334675470272	0.9927334675470272
chr1	93078938	93079484	promoter|chr1:93078938-93079484	promoter	MTF2	93079234	TRUE	ENSG00000143033	TRUE	IN-MGE	23	0.837855	1	10.2362	1	1	2	FALSE	0.712455	149.877	0.601594	0.0257454	1.37589	0.9886452586605322	0.9893785866687717	0.9893785866687717
chr1	93079617	93080117	promoter|chr1:93079617-93080117	promoter	MTF2	93079234	TRUE	ENSG00000143033	TRUE	IN-MGE	633	0.837855	1	1.59087	1	1	2	FALSE	0.712455	149.877	0.601594	0.0257454	1.37589	0.9886452586605322	0.9893785866687717	0.9893785866687717
chr1	93179452	93180184	genic|chr1:93179452-93180184	genic	CCDC18	93180715	TRUE	ENSG00000122483	FALSE	IN-MGE	897	0.784448	0.335195	7.03723	2	2	1	FALSE	0.131266	25.7302	0.153386	0.0568694	0.678287	0.9295503885671508	0.8941457646435127	0.8941457646435127
chr1	93179452	93180184	genic|chr1:93179452-93180184	genic	MTF2	93079234	TRUE	ENSG00000143033	FALSE	IN-MGE	100584	0.837855	0.017144	7.03723	6	1	1	FALSE	0.712455	149.877	0.601594	0.0155331	0.0207837	0.2067796085926743	0.2015076752918275	0.2015076752918275
chr1	93179452	93180184	genic|chr1:93179452-93180184	genic	TMED5	93180689	TRUE	ENSG00000117500	FALSE	IN-MGE	871	0.786445	0.33519	7.03723	2	2	1	TRUE	0.108493	19.0996	0.129482	0.0175713	0.416748	0.5841733360320402	0.5595381254661472	0.5595381254661472
chr1	93180283	93180965	promoter|chr1:93180283-93180965	promoter	CCDC18	93180715	TRUE	ENSG00000122483	TRUE	IN-MGE	91	0.784448	1	9.05961	1	2	1	FALSE	0.131266	25.7302	0.153386	0.0568694	2.02356	0.9838525342046882	0.983132	0.983132
chr1	93180283	93180965	promoter|chr1:93180283-93180965	promoter	TMED5	93180689	TRUE	ENSG00000117500	TRUE	IN-MGE	65	0.786445	1	9.05961	1	2	1	TRUE	0.108493	19.0996	0.129482	0.0175713	1.24332	0.8652402794660629	0.7994002530185471	0.7994002530185471
chr1	93345155	93346398	promoter|chr1:93345155-93346398	promoter	CCDC18-AS1	93345811	TRUE	ENSG00000223745	TRUE	IN-MGE	34.5	0.688958	1	7.37639	1	2	1	FALSE	0.333825	65.931	0.334329	0.0296893	1.44481	0.9748321674813716	0.9679057617785992	0.9679057617785992
chr1	93345155	93346398	promoter|chr1:93345155-93346398	promoter	DR1	93345920	TRUE	ENSG00000117505	TRUE	IN-MGE	143.5	0.689421	1	7.37639	1	2	1	TRUE	0.125208	23.2698	0.15239	0.0231975	1.33311	0.8914830587563594	0.8295147973253028	0.8295147973253028
chr1	93348057	93348769	genic|chr1:93348057-93348769	genic	CCDC18-AS1	93345811	TRUE	ENSG00000223745	FALSE	IN-MGE	2602	0.688958	0.182118	2.90711	1	2	1	FALSE	0.333825	65.931	0.334329	-0.00372222	0.173907	0.5214973169627957	0.5062884280152927	0.5062884280152927
chr1	93348057	93348769	genic|chr1:93348057-93348769	genic	DR1	93345920	TRUE	ENSG00000117505	FALSE	IN-MGE	2493	0.689421	0.182162	2.90711	1	2	1	TRUE	0.125208	23.2698	0.15239	0.0414597	0.304528	0.4012474074732269	0.4018633755261261	0.4018633755261261
chr1	93447143	93449583	promoter|chr1:93447143-93449583	promoter	FNBP1L	93448130	TRUE	ENSG00000137942	TRUE	IN-MGE	233	0.795797	1	17.998	1	1	0	FALSE	1.76955	610.727	0.923971	0.0144619	1.19631	0.9660286024935484	0.9499423988588626	0.9499423988588626
chr1	93611345	93612119	genic|chr1:93611345-93612119	genic	BCAR3	93681838	TRUE	ENSG00000137936	FALSE	IN-MGE	70106	0.382641	0.012304	1.6725	6	1	2	FALSE	0.0992708	18.0987	0.11421	0.0396891	0.0201226	0.3754888179276199	0.3787541177051726	0.3787541177051726
chr1	93616643	93618661	genic|chr1:93616643-93618661	genic	BCAR3	93681838	TRUE	ENSG00000137936	FALSE	IN-MGE	64186	0.382641	0.067903	8.43257	4	1	1	FALSE	0.0992708	18.0987	0.11421	0.0155279	0.0823138	0.7510106909414762	0.6955120108942413	0.6955120108942413
chr1	93616643	93618661	genic|chr1:93616643-93618661	genic	FNBP1L	93448130	TRUE	ENSG00000137942	FALSE	IN-MGE	169522	0.795797	0.009373	8.43257	15	1	1	FALSE	1.76955	610.727	0.923971	0.025188	0.0128074	0.204288	0.1986072833626002	0.1986072833626002
chr1	93664342	93665376	genic|chr1:93664342-93665376	genic	BCAR3	93681838	TRUE	ENSG00000137936	FALSE	IN-MGE	16979	0.382641	0.058791	1.87016	2	1	0	FALSE	0.0992708	18.0987	0.11421	0.0292616	0.0844928	0.4985078321867996	0.4871056398465936	0.4871056398465936
chr1	93680178	93682088	promoter|chr1:93680178-93682088	promoter	BCAR3	93681838	TRUE	ENSG00000137936	TRUE	IN-MGE	705	0.382641	1	2.03506	1	1	0	FALSE	0.0992708	18.0987	0.11421	0.0130355	1.17535	0.9823684855446432	0.9809767783556868	0.9809767783556868
chr1	93724450	93725519	intergenic|chr1:93724450-93725519	intergenic	BCAR3	93681838	TRUE	ENSG00000137936	FALSE	IN-MGE	43146.5	0.382641	0.010216	0.844658	3	1	1	FALSE	0.0992708	18.0987	0.11421	0.0230149	0.0135883	0.1988443333996665	0.1924818497270994	0.1924818497270994
chr1	93729285	93730784	intergenic|chr1:93729285-93730784	intergenic	BCAR3	93681838	TRUE	ENSG00000137936	FALSE	IN-MGE	48196.5	0.382641	0.018488	1.71207	4	1	1	FALSE	0.0992708	18.0987	0.11421	0.0124627	0.0215762	0.321232	0.3256470656629193	0.3256470656629193
chr1	93811117	93812516	intergenic|chr1:93811117-93812516	intergenic	BCAR3	93681838	TRUE	ENSG00000137936	FALSE	IN-MGE	129978	0.382641	0.011574	2.96078	7	1	1	FALSE	0.0992708	18.0987	0.11421	0.0353353	0.0179344	0.3355056879844642	0.3397027708832246	0.3397027708832246
chr1	93811117	93812516	intergenic|chr1:93811117-93812516	intergenic	DNTTIP2	93879206	TRUE	ENSG00000067334	FALSE	IN-MGE	67389.5	0.697555	0.011621	2.96078	5	1	1	FALSE	0.124601	22.9361	0.153054	0.0406983	0.0192448	0.2064990324994775	0.2011599660565915	0.2011599660565915
chr1	93813927	93814669	intergenic|chr1:93813927-93814669	intergenic	BCAR3	93681838	TRUE	ENSG00000137936	FALSE	IN-MGE	132460	0.382641	0.006383	1.66481	8	1	1	FALSE	0.0992708	18.0987	0.11421	0.050473	0.0119319	0.2621010225523043	0.2617392733927208	0.2617392733927208
chr1	93845489	93845989	intergenic|chr1:93845489-93845989	intergenic	BCAR3	93681838	TRUE	ENSG00000137936	FALSE	IN-MGE	163901	0.382641	0.012775	4.14407	9	1	1	FALSE	0.0992708	18.0987	0.11421	0.0630468	0.027908	0.4919671195441938	0.4815391278907844	0.4815391278907844
chr1	93845489	93845989	intergenic|chr1:93845489-93845989	intergenic	DNTTIP2	93879206	TRUE	ENSG00000067334	FALSE	IN-MGE	33467	0.697555	0.033312	4.14407	3	1	1	FALSE	0.124601	22.9361	0.153054	0.0412491	0.0555439	0.4489504946716042	0.4447922697726194	0.4447922697726194
chr1	93845489	93845989	intergenic|chr1:93845489-93845989	intergenic	GCLM	93909598	TRUE	ENSG00000023909	FALSE	IN-MGE	63859	0.578662	0.023247	4.14407	4	2	1	FALSE	0.0770404	13.5115	0.0939575	0.0352642	0.0359904	0.1889495582176399	0.1815115727469324	0.1815115727469324
chr1	93846118	93848308	intergenic|chr1:93846118-93848308	intergenic	ARHGAP29	94237751	TRUE	ENSG00000137962	FALSE	IN-MGE	390538	0.376699	0.053559	35.8244	21	4	1	FALSE	0.00982729	1.79319	0.0126162	0.0159753	0.0652866	0.4154873666722217	0.4154150430402581	0.4154150430402581
chr1	93846118	93848308	intergenic|chr1:93846118-93848308	intergenic	BCAR3	93681838	TRUE	ENSG00000137936	FALSE	IN-MGE	165375	0.382641	0.109425	35.8244	10	1	1	FALSE	0.0992708	18.0987	0.11421	0.0630468	0.239047	0.9633833433638236	0.9449017247102636	0.9449017247102636
chr1	93846118	93848308	intergenic|chr1:93846118-93848308	intergenic	DNTTIP2	93879206	TRUE	ENSG00000067334	FALSE	IN-MGE	31993	0.697555	0.301568	35.8244	2	1	1	FALSE	0.124601	22.9361	0.153054	0.0412491	0.502829	0.9587919907027954	0.9376204061263316	0.9376204061263316
chr1	93846118	93848308	intergenic|chr1:93846118-93848308	intergenic	FNBP1L	93448130	TRUE	ENSG00000137942	FALSE	IN-MGE	399083	0.795797	0.016567	35.8244	28	2	1	FALSE	1.76955	610.727	0.923971	0.0264574	0.0229963	0.2017263656847266	0.1957122470172236	0.1957122470172236
chr1	93846118	93848308	intergenic|chr1:93846118-93848308	intergenic	GCLM	93909598	TRUE	ENSG00000023909	FALSE	IN-MGE	62385	0.578662	0.20583	35.8244	3	2	1	FALSE	0.0770404	13.5115	0.0939575	0.0352642	0.318661	0.8577208004095843	0.7914587020263397	0.7914587020263397
chr1	93878519	93879476	promoter|chr1:93878519-93879476	promoter	DNTTIP2	93879206	TRUE	ENSG00000067334	TRUE	IN-MGE	208.5	0.697555	1	6.82903	1	1	0	FALSE	0.124601	22.9361	0.153054	0.0498974	1.85604	0.9856273043770148	0.9854853643322316	0.9854853643322316
chr1	93908775	93909918	promoter|chr1:93908775-93909918	promoter	GCLM	93909598	TRUE	ENSG00000023909	TRUE	IN-MGE	251.5	0.578662	1	4.81974	1	1	0	FALSE	0.0770404	13.5115	0.0939575	0.0137516	1.18583	0.974408	0.9671772389497294	0.9671772389497294
chr1	93980417	93981940	intergenic|chr1:93980417-93981940	intergenic	GCLM	93909598	TRUE	ENSG00000023909	FALSE	IN-MGE	71580.5	0.578662	0.011307	2.26549	4	1	1	FALSE	0.0770404	13.5115	0.0939575	0.0591749	0.0235436	0.2612141485233626	0.2607526596353657	0.2607526596353657
chr1	94094468	94095752	genic|chr1:94094468-94095752	genic	ARHGAP29	94237751	TRUE	ENSG00000137962	FALSE	IN-MGE	142641	0.376699	0.032216	7.68064	7	2	1	FALSE	0.00982729	1.79319	0.0126162	0.00801618	0.0355812	0.3132073474541959	0.3169249691482867	0.3169249691482867
chr1	94094468	94095752	genic|chr1:94094468-94095752	genic	GCLM	93909598	TRUE	ENSG00000023909	FALSE	IN-MGE	185512	0.578662	0.014453	7.68064	12	1	1	FALSE	0.0770404	13.5115	0.0939575	0.0624357	0.0313355	0.4659449878558622	0.4591998453523037	0.4591998453523037
chr1	94236678	94238259	promoter|chr1:94236678-94238259	promoter	ARHGAP29	94237751	TRUE	ENSG00000137962	TRUE	IN-MGE	282.5	0.376699	1	1.92117	1	1	0	FALSE	0.00982729	1.79319	0.0126162	0.018828	1.26284	0.984604	0.984113	0.984113
chr1	94246473	94247982	intergenic|chr1:94246473-94247982	intergenic	ARHGAP29	94237751	TRUE	ENSG00000137962	FALSE	IN-MGE	9476.5	0.376699	0.148491	2.20259	1	1	0	FALSE	0.00982729	1.79319	0.0126162	0.00164885	0.151557	0.6443907032550442	0.6089477783800856	0.6089477783800856
chr1	94408470	94408970	intergenic|chr1:94408470-94408970	intergenic	ABCD3	94418376	TRUE	ENSG00000117528	FALSE	IN-MGE	9656	0.850105	0.060681	2.15214	1	1	1	TRUE	0.354402	72.5199	0.355578	0.0826759	0.169075	0.3514026946200056	0.3544058662116404	0.3544058662116404
chr1	94408470	94408970	intergenic|chr1:94408470-94408970	intergenic	ARHGAP29	94237751	TRUE	ENSG00000137962	FALSE	IN-MGE	170969	0.376699	0.007498	2.15214	4	1	1	FALSE	0.00982729	1.79319	0.0126162	0.0423269	0.0126702	0.2132791432502626	0.2085419744737545	0.2085419744737545
chr1	94418072	94419102	promoter|chr1:94418072-94419102	promoter	ABCD3	94418376	TRUE	ENSG00000117528	TRUE	IN-MGE	211	0.850105	1	12.4288	1	1	0	TRUE	0.354402	72.5199	0.355578	0.0356687	1.55596	0.9107017316586018	0.8587762544430466	0.8587762544430466
chr1	94501934	94503203	genic|chr1:94501934-94503203	genic	F3	94541857	TRUE	ENSG00000117525	FALSE	IN-MGE	39288.5	0.459038	0.020191	1.91044	7	1	0	FALSE	0.0418519	8.38212	0.0571049	0.0130279	0.0237293	0.2074501290911394	0.2022802135752178	0.2022802135752178
chr1	94518991	94520159	intergenic|chr1:94518991-94520159	intergenic	F3	94541857	TRUE	ENSG00000117525	FALSE	IN-MGE	22282	0.459038	0.07221	3.82202	6	1	1	FALSE	0.0418519	8.38212	0.0571049	0.0601503	0.152186	0.8912229577949896	0.8290349070108695	0.8290349070108695
chr1	94522028	94523292	intergenic|chr1:94522028-94523292	intergenic	F3	94541857	TRUE	ENSG00000117525	FALSE	IN-MGE	19197	0.459038	0.063562	2.88804	5	1	3	FALSE	0.0418519	8.38212	0.0571049	0.070737	0.152742	0.9011897378772958	0.8434102395164407	0.8434102395164407
chr1	94526365	94526865	intergenic|chr1:94526365-94526865	intergenic	F3	94541857	TRUE	ENSG00000117525	FALSE	IN-MGE	15242	0.459038	0.026095	0.936141	4	1	2	FALSE	0.0418519	8.38212	0.0571049	0.0726756	0.0642325	0.6624917778458094	0.6232870334501072	0.6232870334501072
chr1	94527332	94528655	intergenic|chr1:94527332-94528655	intergenic	F3	94541857	TRUE	ENSG00000117525	FALSE	IN-MGE	13863.5	0.459038	0.05994	1.95138	3	1	2	FALSE	0.0418519	8.38212	0.0571049	0.0194153	0.0762474	0.6881580981546991	0.644663	0.644663
chr1	94538214	94538714	genic|chr1:94538214-94538714	genic	F3	94541857	TRUE	ENSG00000117525	FALSE	IN-MGE	3393	0.459038	0.063697	0.72974	2	1	2	FALSE	0.0418519	8.38212	0.0571049	-0.00140328	0.0625987	0.5730611025930453	0.5502591749450493	0.5502591749450493
chr1	94540742	94542150	promoter|chr1:94540742-94542150	promoter	F3	94541857	TRUE	ENSG00000117525	TRUE	IN-MGE	411	0.459038	1	2.71001	1	1	2	FALSE	0.0418519	8.38212	0.0571049	0.0487584	1.83002	0.9960686784075842	0.9968973925439122	0.9968973925439122
chr1	94542283	94542783	promoter|chr1:94542283-94542783	promoter	F3	94541857	TRUE	ENSG00000117525	TRUE	IN-MGE	676	0.459038	1	0.974815	1	1	2	FALSE	0.0418519	8.38212	0.0571049	0.0487584	1.83002	0.9960686784075842	0.9968973925439122	0.9968973925439122
chr1	94805558	94807153	intergenic|chr1:94805558-94807153	intergenic	SLC44A3	94820341	TRUE	ENSG00000143036	FALSE	IN-MGE	13985.5	0.398276	0.291979	9.01543	1	1	0	FALSE	0.0111511	2.0017	0.0132802	0.00133408	0.296847	0.8387417938649793	0.7740707468570865	0.7740707468570865
chr1	94820087	94820893	promoter|chr1:94820087-94820893	promoter	SLC44A3	94820341	TRUE	ENSG00000143036	TRUE	IN-MGE	149	0.398276	1	1.67676	1	1	0	FALSE	0.0111511	2.0017	0.0132802	0.0382299	1.60614	0.9891995555931156	0.9899357642243262	0.9899357642243262
chr1	94873748	94874248	genic|chr1:94873748-94874248	genic	CNN3	94927223	TRUE	ENSG00000117519	FALSE	IN-MGE	53225	0.821441	0.0242	8.0584	6	1	1	FALSE	0.310525	56.7148	0.317397	0.0337422	0.0367657	0.3535671789564823	0.356422	0.356422
chr1	94873748	94874248	genic|chr1:94873748-94874248	genic	SLC44A3	94820341	TRUE	ENSG00000143036	FALSE	IN-MGE	53657	0.398276	0.065847	8.0584	7	1	1	FALSE	0.0111511	2.0017	0.0132802	0.00591688	0.0708574	0.7527557794790825	0.6971649730527163	0.6971649730527163
chr1	94886674	94887995	genic|chr1:94886674-94887995	genic	SLC44A3	94820341	TRUE	ENSG00000143036	FALSE	IN-MGE	66993.5	0.398276	0.024251	3.72553	8	1	0	FALSE	0.0111511	2.0017	0.0132802	0.00068976	0.0244592	0.2494038607674387	0.2479422413914683	0.2479422413914683
chr1	94925610	94928056	promoter|chr1:94925610-94928056	promoter	CNN3	94927223	TRUE	ENSG00000117519	TRUE	IN-MGE	390	0.821441	1	22.8295	1	1	0	FALSE	0.310525	56.7148	0.317397	0.0288354	1.4296	0.973974	0.966434	0.966434
chr1	95072038	95073837	promoter|chr1:95072038-95073837	promoter	ALG14	95072951	TRUE	ENSG00000172339	TRUE	IN-MGE	13.5	0.828065	1	13.8463	1	1	0	TRUE	0.105035	19.1413	0.121182	0.0532537	1.93488	0.9382973751281464	0.9090622216978088	0.9090622216978088
chr1	95116627	95118172	promoter|chr1:95116627-95118172	promoter	TMEM56	95117337	TRUE	ENSG00000152078	TRUE	IN-MGE	62.5	0.467537	1	2.97999	1	2	0	FALSE	0.0441257	7.63148	0.0544489	0.0624505	2.16849	0.9804988918198688	0.9783304819465688	0.9783304819465688
chr1	95233150	95233650	genic|chr1:95233150-95233650	genic	RWDD3	95234154	TRUE	ENSG00000122481	FALSE	IN-MGE	754	0.57384	0.083016	0.834806	1	1	1	TRUE	0.0923576	15.4298	0.10425	0.0150776	0.100074	0.2545878359270974	0.2536428487533851	0.2536428487533851
chr1	95233904	95234640	promoter|chr1:95233904-95234640	promoter	RWDD3	95234154	TRUE	ENSG00000122481	TRUE	IN-MGE	118	0.57384	1	3.92353	1	1	1	TRUE	0.0923576	15.4298	0.10425	0.0150776	1.20548	0.955732	0.933145	0.933145
chr1	96721354	96723035	promoter|chr1:96721354-96723035	promoter	PTBP2	96721604	TRUE	ENSG00000117569	TRUE	IN-MGE	590.5	0.702888	1	11.2813	1	1	0	FALSE	1.49418	449.048	0.875166	0.0203355	1.28665	0.9731983347011008	0.9651681957358232	0.9651681957358232
chr1	96920734	96921495	intergenic|chr1:96920734-96921495	intergenic	DPYD	97921059	TRUE	ENSG00000188641	FALSE	IN-MGE	999944	0.531465	0.000372	1.07894	56	1	2	FALSE	1.17774	474.528	0.671647	0.0931427	0.00118008	0.1931057515765269	0.1861246640729108	0.1861246640729108
chr1	96922098	96922598	intergenic|chr1:96922098-96922598	intergenic	DPYD	97921059	TRUE	ENSG00000188641	FALSE	IN-MGE	998711	0.531465	0.001325	3.83399	55	1	2	FALSE	1.17774	474.528	0.671647	0.134168	0.00698899	0.3281724400123015	0.3328079826738808	0.3328079826738808
chr1	96937836	96938336	intergenic|chr1:96937836-96938336	intergenic	DPYD	97921059	TRUE	ENSG00000188641	FALSE	IN-MGE	982973	0.531465	0.000365	1.03869	53	1	2	FALSE	1.17774	474.528	0.671647	0.0888617	0.00109804	0.1869575483945423	0.1793023703178881	0.1793023703178881
chr1	96939026	96939866	intergenic|chr1:96939026-96939866	intergenic	DPYD	97921059	TRUE	ENSG00000188641	FALSE	IN-MGE	981613	0.531465	0.000632	1.79739	52	1	3	FALSE	1.17774	474.528	0.671647	0.088003	0.00188113	0.2157078552103682	0.2111396595782653	0.2111396595782653
chr1	96941263	96942252	intergenic|chr1:96941263-96942252	intergenic	DPYD	97921059	TRUE	ENSG00000188641	FALSE	IN-MGE	979302	0.531465	0.000491	1.39165	51	1	3	FALSE	1.17774	474.528	0.671647	0.0775106	0.00128323	0.1994710190884998	0.1931025488103727	0.1931025488103727
chr1	96944373	96944873	intergenic|chr1:96944373-96944873	intergenic	DPYD	97921059	TRUE	ENSG00000188641	FALSE	IN-MGE	976436	0.531465	0.000497	1.40503	50	1	2	FALSE	1.17774	474.528	0.671647	0.0865528	0.00145295	0.190869	0.1836611101534153	0.1836611101534153
chr1	96961959	96962459	intergenic|chr1:96961959-96962459	intergenic	DPYD	97921059	TRUE	ENSG00000188641	FALSE	IN-MGE	958850	0.531465	0.00035	0.970781	48	1	2	FALSE	1.17774	474.528	0.671647	0.128545	0.00172186	0.1939580283155698	0.1870622218035618	0.1870622218035618
chr1	96962660	96963160	intergenic|chr1:96962660-96963160	intergenic	DPYD	97921059	TRUE	ENSG00000188641	FALSE	IN-MGE	958149	0.531465	0.00134	3.71541	47	1	2	FALSE	1.17774	474.528	0.671647	0.128545	0.00659226	0.3025896768218429	0.3062330250420982	0.3062330250420982
chr1	96966484	96966984	intergenic|chr1:96966484-96966984	intergenic	DPYD	97921059	TRUE	ENSG00000188641	FALSE	IN-MGE	954325	0.531465	0.000623	1.7199	46	1	4	FALSE	1.17774	474.528	0.671647	0.0622705	0.00134796	0.200929	0.1948392510059568	0.1948392510059568
chr1	96968501	96969451	intergenic|chr1:96968501-96969451	intergenic	DPYD	97921059	TRUE	ENSG00000188641	FALSE	IN-MGE	952083	0.531465	0.001953	5.38108	45	1	2	FALSE	1.17774	474.528	0.671647	0.102484	0.00695584	0.3059591764240392	0.309875	0.309875
chr1	96968501	96969451	intergenic|chr1:96968501-96969451	intergenic	PTBP2	96721604	TRUE	ENSG00000117569	FALSE	IN-MGE	247372	0.702888	0.006057	5.38108	24	1	2	FALSE	1.49418	449.048	0.875166	0.0146511	0.00726309	0.2029703817898464	0.197135	0.197135
chr1	97158509	97159009	genic|chr1:97158509-97159009	genic	DPYD	97921059	TRUE	ENSG00000188641	FALSE	IN-MGE	762300	0.531465	0.001098	2.40789	29	1	2	FALSE	1.17774	474.528	0.671647	0.100081	0.00379591	0.1990211418628318	0.1926728340604159	0.1926728340604159
chr1	97167990	97168784	genic|chr1:97167990-97168784	genic	DPYD	97921059	TRUE	ENSG00000188641	FALSE	IN-MGE	752672	0.531465	0.001176	2.54686	27	1	1	FALSE	1.17774	474.528	0.671647	0.115624	0.00492934	0.1959154304075258	0.1892838898014864	0.1892838898014864
chr1	97201218	97202084	genic|chr1:97201218-97202084	genic	DPYD	97921059	TRUE	ENSG00000188641	FALSE	IN-MGE	719408	0.531465	0.001011	2.08998	25	1	1	FALSE	1.17774	474.528	0.671647	0.123738	0.00468603	0.1856622433313705	0.1778451487956405	0.1778451487956405
chr1	97728406	97729504	genic|chr1:97728406-97729504	genic	DPYD	97921059	TRUE	ENSG00000188641	FALSE	IN-MGE	192104	0.531465	0.010996	5.87915	12	1	0	FALSE	1.17774	474.528	0.671647	0.143553	0.0651556	0.5421013257164223	0.5234555301303151	0.5234555301303151
chr1	97824572	97825475	genic|chr1:97824572-97825475	genic	DPYD	97921059	TRUE	ENSG00000188641	FALSE	IN-MGE	96035.5	0.531465	0.006424	1.68836	7	1	1	FALSE	1.17774	474.528	0.671647	0.0922726	0.0201599	0.2962447954885255	0.2993328203008691	0.2993328203008691
chr1	97903624	97904124	genic|chr1:97903624-97904124	genic	DPYD	97921059	TRUE	ENSG00000188641	FALSE	IN-MGE	17185	0.531465	0.0139	0.627098	2	1	0	FALSE	1.17774	474.528	0.671647	0.0870092	0.0408664	0.1995037655586402	0.1931359710687023	0.1931359710687023
chr1	97920809	97921602	promoter|chr1:97920809-97921602	promoter	DPYD	97921059	TRUE	ENSG00000188641	TRUE	IN-MGE	146.5	0.531465	1	3.22084	1	1	0	FALSE	1.17774	474.528	0.671647	0.110397	3.92867	0.9969183792114776	0.997925	0.997925
chr1	97929754	97930861	intergenic|chr1:97929754-97930861	intergenic	DPYD	97921059	TRUE	ENSG00000188641	FALSE	IN-MGE	9248.5	0.531465	0.15858	3.79306	2	1	1	FALSE	1.17774	474.528	0.671647	0.101553	0.558321	0.9730377017995392	0.9647848136382564	0.9647848136382564
chr1	97929754	97930861	intergenic|chr1:97929754-97930861	intergenic	MIR137HG	98049693	TRUE	ENSG00000225206	FALSE	IN-MGE	119386	0.512128	0.00297	3.79306	18	1	1	FALSE	1.43635	540.584	0.785857	0.0680957	0.00690719	0.2038897197404808	0.1981769697000404	0.1981769697000404
chr1	97932972	97934108	intergenic|chr1:97932972-97934108	intergenic	DPYD	97921059	TRUE	ENSG00000188641	FALSE	IN-MGE	12481	0.531465	0.059768	1.94325	3	1	1	FALSE	1.17774	474.528	0.671647	0.0730635	0.147827	0.8283277361345389	0.764415	0.764415
chr1	97939312	97939812	intergenic|chr1:97939312-97939812	intergenic	DPYD	97921059	TRUE	ENSG00000188641	FALSE	IN-MGE	18503	0.531465	0.01427	0.69438	4	1	1	FALSE	1.17774	474.528	0.671647	0.0442164	0.0246849	0.28901	0.2917511862617994	0.2917511862617994
chr1	97943032	97944006	intergenic|chr1:97943032-97944006	intergenic	DPYD	97921059	TRUE	ENSG00000188641	FALSE	IN-MGE	22460	0.531465	0.0209	1.24031	5	1	1	FALSE	1.17774	474.528	0.671647	0.0502487	0.0389605	0.4514191642209662	0.4468728137808353	0.4468728137808353
chr1	97949682	97950379	intergenic|chr1:97949682-97950379	intergenic	DPYD	97921059	TRUE	ENSG00000188641	FALSE	IN-MGE	28971.5	0.531465	0.008706	0.670547	6	1	1	FALSE	1.17774	474.528	0.671647	0.0576875	0.0177967	0.2530791222072392	0.252125	0.252125
chr1	97954884	97955690	intergenic|chr1:97954884-97955690	intergenic	DPYD	97921059	TRUE	ENSG00000188641	FALSE	IN-MGE	34228	0.531465	0.005569	0.508787	7	1	1	FALSE	1.17774	474.528	0.671647	0.061803	0.0119798	0.1960010345916022	0.1893859654120625	0.1893859654120625
chr1	97965870	97966628	intergenic|chr1:97965870-97966628	intergenic	DPYD	97921059	TRUE	ENSG00000188641	FALSE	IN-MGE	45190	0.531465	0.005934	0.720665	9	1	1	FALSE	1.17774	474.528	0.671647	0.0519573	0.0112985	0.2072345811870596	0.202016	0.202016
chr1	97983312	97984361	intergenic|chr1:97983312-97984361	intergenic	DPYD	97921059	TRUE	ENSG00000188641	FALSE	IN-MGE	62777.5	0.531465	0.005356	0.910843	11	1	1	FALSE	1.17774	474.528	0.671647	0.0724442	0.013146	0.2499459239970631	0.2486295590047973	0.2486295590047973
chr1	98021093	98021925	genic|chr1:98021093-98021925	genic	DPYD	97921059	TRUE	ENSG00000188641	FALSE	IN-MGE	100450	0.531465	0.022399	6.16465	13	1	1	FALSE	1.17774	474.528	0.671647	0.142895	0.131645	0.8919812134576302	0.8303898914281184	0.8303898914281184
chr1	98021093	98021925	genic|chr1:98021093-98021925	genic	MIR137HG	98049693	TRUE	ENSG00000225206	FALSE	IN-MGE	28184	0.512128	0.021174	6.16465	7	1	1	FALSE	1.43635	540.584	0.785857	0.101095	0.0741273	0.7193691560759836	0.6697528249977601	0.6697528249977601
chr1	98033996	98034953	genic|chr1:98033996-98034953	genic	DPYD	97921059	TRUE	ENSG00000188641	FALSE	IN-MGE	113416	0.531465	0.002949	0.919095	15	1	1	FALSE	1.17774	474.528	0.671647	0.0694388	0.00697348	0.1852629697736174	0.1773877649616616	0.1773877649616616
chr1	98035234	98036171	genic|chr1:98035234-98036171	genic	DPYD	97921059	TRUE	ENSG00000188641	FALSE	IN-MGE	114644	0.531465	0.00378	1.19125	16	1	1	FALSE	1.17774	474.528	0.671647	0.0609499	0.00804586	0.2069490159853443	0.2016863763182367	0.2016863763182367
chr1	98044033	98046471	genic|chr1:98044033-98046471	genic	DPYD	97921059	TRUE	ENSG00000188641	FALSE	IN-MGE	124193	0.531465	0.043592	14.9096	17	1	2	FALSE	1.17774	474.528	0.671647	0.115203	0.181768	0.9472193260308744	0.9214121825104832	0.9214121825104832
chr1	98044033	98046471	genic|chr1:98044033-98046471	genic	MIR137HG	98049693	TRUE	ENSG00000225206	FALSE	IN-MGE	4441	0.512128	0.300972	14.9096	3	1	2	FALSE	1.43635	540.584	0.785857	0.0895196	0.912832	0.9916638231174236	0.992488	0.992488
chr1	98044033	98046471	genic|chr1:98044033-98046471	genic	SNX7	98661679	TRUE	ENSG00000162627	FALSE	IN-MGE	616427	0.531124	0.00811	14.9096	32	3	2	FALSE	0.493504	123.813	0.443891	0.0877842	0.0240738	0.2127116349098753	0.2079348692206798	0.2079348692206798
chr1	98048286	98048786	genic|chr1:98048286-98048786	genic	DPYD	97921059	TRUE	ENSG00000188641	FALSE	IN-MGE	127477	0.531465	0.0136	4.77745	18	1	4	FALSE	1.17774	474.528	0.671647	0.0804909	0.0368812	0.6467185443129304	0.6107084765226811	0.6107084765226811
chr1	98048286	98048786	genic|chr1:98048286-98048786	genic	MIR137HG	98049693	TRUE	ENSG00000225206	FALSE	IN-MGE	1157	0.512128	0.09644	4.77745	2	1	4	FALSE	1.43635	540.584	0.785857	0.0567881	0.194956	0.8911286535694163	0.8288655339587367	0.8288655339587367
chr1	98048850	98050209	promoter|chr1:98048850-98050209	promoter	MIR137HG	98049693	TRUE	ENSG00000225206	TRUE	IN-MGE	163.5	0.512128	1	4.39938	1	1	4	FALSE	1.43635	540.584	0.785857	0.0567881	2.02152	0.9967373572551878	0.997644	0.997644
chr1	98051011	98051511	intergenic|chr1:98051011-98051511	intergenic	MIR137HG	98049693	TRUE	ENSG00000225206	FALSE	IN-MGE	1568	0.512128	0.040674	2.0149	1	1	4	FALSE	1.43635	540.584	0.785857	0.0330286	0.0612496	0.4844349747379272	0.4754191900306311	0.4754191900306311
chr1	98052919	98054974	intergenic|chr1:98052919-98054974	intergenic	DPYD	97921059	TRUE	ENSG00000188641	FALSE	IN-MGE	132888	0.531465	0.045821	16.7967	21	2	2	FALSE	1.17774	474.528	0.671647	0.0853413	0.131959	0.8191501591168051	0.7556467383400212	0.7556467383400212
chr1	98052919	98054974	intergenic|chr1:98052919-98054974	intergenic	MIR137HG	98049693	TRUE	ENSG00000225206	FALSE	IN-MGE	4253.5	0.512128	0.339065	16.7967	2	1	2	FALSE	1.43635	540.584	0.785857	0.047975	0.614501	0.9802539478198572	0.9777944181203944	0.9777944181203944
chr1	98052919	98054974	intergenic|chr1:98052919-98054974	intergenic	SNX7	98661679	TRUE	ENSG00000162627	FALSE	IN-MGE	607732	0.531124	0.00927	16.7967	28	2	2	FALSE	0.493504	123.813	0.443891	0.0752022	0.0235438	0.3021112963728453	0.3057442835399989	0.3057442835399989
chr1	98179189	98179689	intergenic|chr1:98179189-98179689	intergenic	DPYD	97921059	TRUE	ENSG00000188641	FALSE	IN-MGE	258380	0.531465	0.011558	8.37143	29	2	0	FALSE	1.17774	474.528	0.671647	0.164079	0.0883253	0.5267149454716645	0.5110704366396097	0.5110704366396097
chr1	98179189	98179689	intergenic|chr1:98179189-98179689	intergenic	MIR137HG	98049693	TRUE	ENSG00000225206	FALSE	IN-MGE	129746	0.512128	0.006019	8.37143	10	1	0	FALSE	1.43635	540.584	0.785857	0.098447	0.0203912	0.1901724949431851	0.1829106584360735	0.1829106584360735
chr1	98315866	98317275	intergenic|chr1:98315866-98317275	intergenic	SNX7	98661679	TRUE	ENSG00000162627	FALSE	IN-MGE	345108	0.531124	0.00567	5.75463	14	1	1	FALSE	0.493504	123.813	0.443891	0.114658	0.0234836	0.415417	0.4153791601709997	0.4153791601709997
chr1	98467006	98467994	intergenic|chr1:98467006-98467994	intergenic	SNX7	98661679	TRUE	ENSG00000162627	FALSE	IN-MGE	194179	0.531124	0.006319	3.55842	6	1	2	FALSE	0.493504	123.813	0.443891	0.0979226	0.0212689	0.3191139477813883	0.3233568008377513	0.3233568008377513
chr1	98468029	98468529	intergenic|chr1:98468029-98468529	intergenic	SNX7	98661679	TRUE	ENSG00000162627	FALSE	IN-MGE	193400	0.531124	0.004117	2.30915	5	1	2	FALSE	0.493504	123.813	0.443891	0.0979226	0.0138573	0.2116618024913398	0.2067805141620143	0.2067805141620143
chr1	98660381	98660881	intergenic|chr1:98660381-98660881	intergenic	SNX7	98661679	TRUE	ENSG00000162627	FALSE	IN-MGE	1048	0.531124	0.07826	1.03869	1	1	1	FALSE	0.493504	123.813	0.443891	0.0742913	0.196532	0.817367	0.7544539947559613	0.7544539947559613
chr1	98661384	98662482	promoter|chr1:98661384-98662482	promoter	SNX7	98661679	TRUE	ENSG00000162627	TRUE	IN-MGE	254	0.531124	1	3.79312	1	1	1	FALSE	0.493504	123.813	0.443891	0.07992	2.69273	0.9973703987913668	0.9984076347720776	0.9984076347720776
chr1	98669298	98669798	genic|chr1:98669298-98669798	genic	SNX7	98661679	TRUE	ENSG00000162627	FALSE	IN-MGE	7869	0.531124	0.02274	0.480212	2	1	1	FALSE	0.493504	123.813	0.443891	0.0365507	0.0357714	0.3181277590496815	0.322176	0.322176
chr1	98670188	98670849	genic|chr1:98670188-98670849	genic	SNX7	98661679	TRUE	ENSG00000162627	FALSE	IN-MGE	8839.5	0.531124	0.033572	0.798613	3	1	3	FALSE	0.493504	123.813	0.443891	0.0410437	0.055835	0.563712	0.5416683083525531	0.5416683083525531
chr1	98674631	98675131	genic|chr1:98674631-98675131	genic	SNX7	98661679	TRUE	ENSG00000162627	FALSE	IN-MGE	13202	0.531124	0.017936	0.643442	4	1	3	FALSE	0.493504	123.813	0.443891	0.0520594	0.034194	0.4280131971734888	0.4264547371429283	0.4264547371429283
chr1	98675231	98675731	genic|chr1:98675231-98675731	genic	PLPPR5	99004893	TRUE	ENSG00000117598	FALSE	IN-MGE	329412	0.572037	0.002077	2.57315	31	1	3	FALSE	0.610476	144.956	0.531208	0.0400795	0.00341331	0.1965669110232333	0.1900470265091188	0.1900470265091188
chr1	98675231	98675731	genic|chr1:98675231-98675731	genic	SNX7	98661679	TRUE	ENSG00000162627	FALSE	IN-MGE	13802	0.531124	0.068535	2.57315	5	1	3	FALSE	0.493504	123.813	0.443891	0.0520594	0.130658	0.8604419695517925	0.7940602445927395	0.7940602445927395
chr1	98675890	98676390	genic|chr1:98675890-98676390	genic	SNX7	98661679	TRUE	ENSG00000162627	FALSE	IN-MGE	14461	0.531124	0.016339	0.643442	6	1	2	FALSE	0.493504	123.813	0.443891	0.0520594	0.0311494	0.4295256557492176	0.4279949434998827	0.4279949434998827
chr1	98689887	98691187	genic|chr1:98689887-98691187	genic	PLPPR4	99264291	TRUE	ENSG00000117600	FALSE	IN-MGE	573754	0.520213	0.004389	8.45478	47	2	1	FALSE	0.644228	159.969	0.544821	0.0836807	0.0123823	0.2009636334302641	0.1948818973628291	0.1948818973628291
chr1	98689887	98691187	genic|chr1:98689887-98691187	genic	PLPPR5	99004893	TRUE	ENSG00000117598	FALSE	IN-MGE	314356	0.572037	0.00716	8.45478	29	1	1	FALSE	0.610476	144.956	0.531208	0.0879663	0.0213018	0.4578132931197184	0.4524569718914993	0.4524569718914993
chr1	98689887	98691187	genic|chr1:98689887-98691187	genic	SNX7	98661679	TRUE	ENSG00000162627	FALSE	IN-MGE	28858	0.531124	0.105799	8.45478	7	1	1	FALSE	0.493504	123.813	0.443891	0.097019	0.352139	0.9685225036882644	0.9557433858370576	0.9557433858370576
chr1	98693334	98693834	genic|chr1:98693334-98693834	genic	SNX7	98661679	TRUE	ENSG00000162627	FALSE	IN-MGE	31905	0.531124	0.010192	0.902629	8	1	2	FALSE	0.493504	123.813	0.443891	0.0448201	0.017763	0.3055398076542662	0.3095131159886064	0.3095131159886064
chr1	98697447	98698358	genic|chr1:98697447-98698358	genic	SNX7	98661679	TRUE	ENSG00000162627	FALSE	IN-MGE	36223.5	0.531124	0.015078	1.52085	9	1	1	FALSE	0.493504	123.813	0.443891	0.0858487	0.0436968	0.5635091172899883	0.5415458618959971	0.5415458618959971
chr1	98707517	98708829	genic|chr1:98707517-98708829	genic	PLPPR5	99004893	TRUE	ENSG00000117598	FALSE	IN-MGE	296720	0.572037	0.00532	5.92115	26	1	1	FALSE	0.610476	144.956	0.531208	0.101859	0.0188016	0.4092984994719892	0.4095295186386026	0.4095295186386026
chr1	98707517	98708829	genic|chr1:98707517-98708829	genic	SNX7	98661679	TRUE	ENSG00000162627	FALSE	IN-MGE	46494	0.531124	0.045461	5.92115	10	1	1	FALSE	0.493504	123.813	0.443891	0.121742	0.205566	0.9374446740887362	0.907668	0.907668
chr1	98710210	98710710	genic|chr1:98710210-98710710	genic	SNX7	98661679	TRUE	ENSG00000162627	FALSE	IN-MGE	48781	0.531124	0.007475	1.02261	11	1	1	FALSE	0.493504	123.813	0.443891	0.0542838	0.0146491	0.2709792549623397	0.2712174752931075	0.2712174752931075
chr1	98764435	98765269	intergenic|chr1:98764435-98765269	intergenic	SNX7	98661679	TRUE	ENSG00000162627	FALSE	IN-MGE	103173	0.531124	0.003688	1.08671	16	1	2	FALSE	0.493504	123.813	0.443891	0.0340722	0.00562593	0.1868202596300896	0.1791367769630878	0.1791367769630878
chr1	98791480	98792640	intergenic|chr1:98791480-98792640	intergenic	PLPPR5	99004893	TRUE	ENSG00000117598	FALSE	IN-MGE	212833	0.572037	0.008421	6.669	19	1	1	FALSE	0.610476	144.956	0.531208	0.0258851	0.0116064	0.2653768111612507	0.2654746683027335	0.2654746683027335
chr1	98791480	98792640	intergenic|chr1:98791480-98792640	intergenic	SNX7	98661679	TRUE	ENSG00000162627	FALSE	IN-MGE	130381	0.531124	0.017809	6.669	17	1	1	FALSE	0.493504	123.813	0.443891	-0.00797746	0.0161324	0.3376928887646815	0.3417169015739125	0.3417169015739125
chr1	98892605	98894136	genic|chr1:98892605-98894136	genic	PLPPR5	99004893	TRUE	ENSG00000117598	FALSE	IN-MGE	111522	0.572037	0.01141	4.66102	14	1	1	FALSE	0.610476	144.956	0.531208	0.0647701	0.0254642	0.4222213473879576	0.4215031698573865	0.4215031698573865
chr1	98892605	98894136	genic|chr1:98892605-98894136	genic	SNX7	98661679	TRUE	ENSG00000162627	FALSE	IN-MGE	231692	0.531124	0.006907	4.66102	22	1	1	FALSE	0.493504	123.813	0.443891	0.0512877	0.0130425	0.3179153250285909	0.3219654454149449	0.3219654454149449
chr1	98969365	98970525	genic|chr1:98969365-98970525	genic	PLPPR5	99004893	TRUE	ENSG00000117598	FALSE	IN-MGE	34948	0.572037	0.062752	7.81045	4	1	0	FALSE	0.610476	144.956	0.531208	0.0347452	0.0965281	0.5393709553369574	0.5212006804452601	0.5212006804452601
chr1	98969365	98970525	genic|chr1:98969365-98970525	genic	SNX7	98661679	TRUE	ENSG00000162627	FALSE	IN-MGE	308266	0.531124	0.008639	7.81045	32	1	0	FALSE	0.493504	123.813	0.443891	0.0882939	0.0258066	0.3484878433332825	0.3516165355639816	0.3516165355639816
chr1	99003532	99004472	promoter|chr1:99003532-99004472	promoter	PLPPR5	99004893	TRUE	ENSG00000117598	TRUE	IN-MGE	891	0.572037	1	2.41005	1	1	1	FALSE	0.610476	144.956	0.531208	0.101741	3.52899	0.9982254827199214	0.9992642813118268	0.9992642813118268
chr1	99004500	99006099	promoter|chr1:99004500-99006099	promoter	PLPPR5	99004893	TRUE	ENSG00000117598	TRUE	IN-MGE	406.5	0.572037	1	7.60205	1	1	1	FALSE	0.610476	144.956	0.531208	0.101741	3.52899	0.9982254827199214	0.9992642813118268	0.9992642813118268
chr1	99017302	99018092	intergenic|chr1:99017302-99018092	intergenic	PLPPR5	99004893	TRUE	ENSG00000117598	FALSE	IN-MGE	12804	0.572037	0.026242	1.16793	2	1	2	FALSE	0.610476	144.956	0.531208	-0.00012497	0.0262014	0.2463770951406682	0.2446537577843748	0.2446537577843748
chr1	99073294	99074456	intergenic|chr1:99073294-99074456	intergenic	PLPPR5	99004893	TRUE	ENSG00000117598	FALSE	IN-MGE	68982	0.572037	0.00676	1.68836	8	1	2	FALSE	0.610476	144.956	0.531208	0.0542417	0.0132409	0.2316072720829984	0.2284354699136114	0.2284354699136114
chr1	99173207	99173707	intergenic|chr1:99173207-99173707	intergenic	PLPPR4	99264291	TRUE	ENSG00000117600	FALSE	IN-MGE	90834	0.520213	0.007884	2.29975	9	1	1	FALSE	0.644228	159.969	0.544821	0.0730023	0.0194851	0.3187282797932533	0.3229972370767963	0.3229972370767963
chr1	99180244	99181330	intergenic|chr1:99180244-99181330	intergenic	PALMD	99645874	TRUE	ENSG00000099260	FALSE	IN-MGE	465087	0.416857	0.016475	13.6131	39	3	2	FALSE	0.256257	60.5514	0.248672	0.0661605	0.0374071	0.3992050189690467	0.400179	0.400179
chr1	99180244	99181330	intergenic|chr1:99180244-99181330	intergenic	PLPPR4	99264291	TRUE	ENSG00000117600	FALSE	IN-MGE	83504	0.520213	0.050872	13.6131	7	1	2	FALSE	0.644228	159.969	0.544821	0.0834117	0.143043	0.8889417184585477	0.8265225400706252	0.8265225400706252
chr1	99180244	99181330	intergenic|chr1:99180244-99181330	intergenic	PLPPR5	99004893	TRUE	ENSG00000117598	FALSE	IN-MGE	175894	0.572037	0.020897	13.6131	12	1	2	FALSE	0.610476	144.956	0.531208	0.0730197	0.0516575	0.6649818623329281	0.6254937013175978	0.6254937013175978
chr1	99180244	99181330	intergenic|chr1:99180244-99181330	intergenic	SNX7	98661679	TRUE	ENSG00000162627	FALSE	IN-MGE	519108	0.531124	0.00883	13.6131	47	2	2	FALSE	0.493504	123.813	0.443891	0.0938275	0.0282497	0.4122986347973717	0.4122565058750133	0.4122565058750133
chr1	99185153	99185653	intergenic|chr1:99185153-99185653	intergenic	PLPPR4	99264291	TRUE	ENSG00000117600	FALSE	IN-MGE	78888	0.520213	0.009327	2.35472	6	1	1	FALSE	0.644228	159.969	0.544821	0.056818	0.0188617	0.2695689220337185	0.2697604414866295	0.2697604414866295
chr1	99185153	99185653	intergenic|chr1:99185153-99185653	intergenic	PLPPR5	99004893	TRUE	ENSG00000117598	FALSE	IN-MGE	180510	0.572037	0.00352	2.35472	13	1	1	FALSE	0.610476	144.956	0.531208	0.0743265	0.00884355	0.1912327406992521	0.1840363360120849	0.1840363360120849
chr1	99226594	99227696	intergenic|chr1:99226594-99227696	intergenic	PLPPR4	99264291	TRUE	ENSG00000117600	FALSE	IN-MGE	37146	0.520213	0.026563	3.1006	4	1	2	FALSE	0.644228	159.969	0.544821	0.0301724	0.038609	0.4560124816867149	0.4506701756359291	0.4506701756359291
chr1	99228983	99229483	intergenic|chr1:99228983-99229483	intergenic	PLPPR4	99264291	TRUE	ENSG00000117600	FALSE	IN-MGE	35058	0.520213	0.017143	1.88587	3	1	3	FALSE	0.644228	159.969	0.544821	0.0323582	0.0256014	0.3131981817881765	0.3169105787331356	0.3169105787331356
chr1	99233366	99233866	intergenic|chr1:99233366-99233866	intergenic	PLPPR4	99264291	TRUE	ENSG00000117600	FALSE	IN-MGE	30675	0.520213	0.016013	1.53634	2	1	1	FALSE	0.644228	159.969	0.544821	0.0282915	0.0227384	0.2106475251294411	0.2057176986441246	0.2057176986441246
chr1	99264041	99265962	promoter|chr1:99264041-99265962	promoter	PLPPR4	99264291	TRUE	ENSG00000117600	TRUE	IN-MGE	710.5	0.520213	1	4.79456	1	1	0	FALSE	0.644228	159.969	0.544821	0.081406	2.74278	0.994411	0.9953842615588478	0.9953842615588478
chr1	99270565	99271065	genic|chr1:99270565-99271065	genic	PLPPR4	99264291	TRUE	ENSG00000117600	FALSE	IN-MGE	6524	0.520213	0.101705	1.99919	2	1	3	FALSE	0.644228	159.969	0.544821	0.0728099	0.250763	0.920766	0.8770465606664611	0.8770465606664611
chr1	99271181	99271681	genic|chr1:99271181-99271681	genic	PLPPR4	99264291	TRUE	ENSG00000117600	FALSE	IN-MGE	7140	0.520213	0.054895	1.18351	3	1	2	FALSE	0.644228	159.969	0.544821	0.0407336	0.090948	0.7197828057104642	0.6701186269442562	0.6701186269442562
chr1	99274579	99275079	genic|chr1:99274579-99275079	genic	PLPPR4	99264291	TRUE	ENSG00000117600	FALSE	IN-MGE	10538	0.520213	0.027483	0.882777	4	1	3	FALSE	0.644228	159.969	0.544821	0.0340419	0.0419088	0.5019338663243971	0.4900079655989453	0.4900079655989453
chr1	99279071	99280203	genic|chr1:99279071-99280203	genic	PALMD	99645874	TRUE	ENSG00000099260	FALSE	IN-MGE	366237	0.416857	0.002387	1.54417	28	2	2	FALSE	0.256257	60.5514	0.248672	0.122968	0.0109589	0.1950849659506472	0.1882979426439599	0.1882979426439599
chr1	99279071	99280203	genic|chr1:99279071-99280203	genic	PLPPR4	99264291	TRUE	ENSG00000117600	FALSE	IN-MGE	15346	0.520213	0.032714	1.54417	5	1	2	FALSE	0.644228	159.969	0.544821	0.0271608	0.0458073	0.54293	0.5242845189851136	0.5242845189851136
chr1	99292438	99294381	genic|chr1:99292438-99294381	genic	PLPPR4	99264291	TRUE	ENSG00000117600	FALSE	IN-MGE	29118.5	0.520213	0.056641	5.1522	7	1	0	FALSE	0.644228	159.969	0.544821	0.0607374	0.120245	0.7052262483947982	0.6584561193261083	0.6584561193261083
chr1	99331649	99333051	intergenic|chr1:99331649-99333051	intergenic	PLPPR4	99264291	TRUE	ENSG00000117600	FALSE	IN-MGE	68059	0.520213	0.014621	3.17311	9	1	1	FALSE	0.644228	159.969	0.544821	0.0436572	0.0251174	0.3875033807020456	0.38968	0.38968
chr1	99333628	99334580	intergenic|chr1:99333628-99334580	intergenic	PLPPR4	99264291	TRUE	ENSG00000117600	FALSE	IN-MGE	69813	0.520213	0.009346	2.08183	10	1	1	FALSE	0.644228	159.969	0.544821	0.0377333	0.0149189	0.269325	0.2695295734539146	0.2695295734539146
chr1	99369347	99369847	intergenic|chr1:99369347-99369847	intergenic	PLPPR4	99264291	TRUE	ENSG00000117600	FALSE	IN-MGE	105306	0.520213	0.004012	1.36144	14	1	1	FALSE	0.644228	159.969	0.544821	0.0610517	0.00855046	0.2072995035674139	0.2021180080281704	0.2021180080281704
chr1	99469185	99469982	intergenic|chr1:99469185-99469982	intergenic	PALMD	99645874	TRUE	ENSG00000099260	FALSE	IN-MGE	176290	0.416857	0.01373	4.20045	16	2	1	FALSE	0.256257	60.5514	0.248672	0.0586345	0.028398	0.3166307563328673	0.3204146448241234	0.3204146448241234
chr1	99469185	99469982	intergenic|chr1:99469185-99469982	intergenic	PLPPR4	99264291	TRUE	ENSG00000117600	FALSE	IN-MGE	205292	0.520213	0.006247	4.20045	17	1	1	FALSE	0.644228	159.969	0.544821	0.0712982	0.0151166	0.3269254488151276	0.3315085855476599	0.3315085855476599
chr1	99480708	99482242	genic|chr1:99480708-99482242	genic	PALMD	99645874	TRUE	ENSG00000099260	FALSE	IN-MGE	164399	0.416857	0.022793	6.49192	14	2	0	FALSE	0.256257	60.5514	0.248672	0.0429133	0.0387967	0.2261529100104972	0.2225528184540846	0.2225528184540846
chr1	99480708	99482242	genic|chr1:99480708-99482242	genic	PLPPR4	99264291	TRUE	ENSG00000117600	FALSE	IN-MGE	217184	0.520213	0.009114	6.49192	19	1	0	FALSE	0.644228	159.969	0.544821	0.0606978	0.0193389	0.2301471552278598	0.2267358183303585	0.2267358183303585
chr1	99570491	99570991	intergenic|chr1:99570491-99570991	intergenic	PALMD	99645874	TRUE	ENSG00000099260	FALSE	IN-MGE	75133	0.416857	0.003949	0.504358	8	1	1	FALSE	0.256257	60.5514	0.248672	0.0917227	0.0123087	0.2521162755077264	0.2511407390430378	0.2511407390430378
chr1	99577103	99577851	intergenic|chr1:99577103-99577851	intergenic	PALMD	99645874	TRUE	ENSG00000099260	FALSE	IN-MGE	68397	0.416857	0.012917	1.49841	6	1	1	FALSE	0.256257	60.5514	0.248672	0.0582692	0.0265958	0.4073484386037323	0.4078054316668242	0.4078054316668242
chr1	99600727	99601634	intergenic|chr1:99600727-99601634	intergenic	PALMD	99645874	TRUE	ENSG00000099260	FALSE	IN-MGE	44693.5	0.416857	0.020271	1.52085	4	1	0	FALSE	0.256257	60.5514	0.248672	0.0457618	0.0357439	0.2692376878284474	0.2694372262408275	0.2694372262408275
chr1	99615481	99616616	intergenic|chr1:99615481-99616616	intergenic	PALMD	99645874	TRUE	ENSG00000099260	FALSE	IN-MGE	29825.5	0.416857	0.017692	0.877166	3	1	0	FALSE	0.256257	60.5514	0.248672	0.0636565	0.0389427	0.2643087313377332	0.2642049293214628	0.2642049293214628
chr1	99636626	99637126	intergenic|chr1:99636626-99637126	intergenic	PALMD	99645874	TRUE	ENSG00000099260	FALSE	IN-MGE	8998	0.416857	0.098301	1.42834	2	1	0	FALSE	0.256257	60.5514	0.248672	0.136259	0.532122	0.949233	0.9238295647868242	0.9238295647868242
chr1	99644277	99644981	intergenic|chr1:99644277-99644981	intergenic	PALMD	99645874	TRUE	ENSG00000099260	FALSE	IN-MGE	1245	0.416857	0.096974	0.77198	1	1	1	FALSE	0.256257	60.5514	0.248672	0.0327409	0.14551	0.775674	0.7164709082460464	0.7164709082460464
chr1	99645624	99646594	promoter|chr1:99645624-99646594	promoter	PALMD	99645874	TRUE	ENSG00000099260	TRUE	IN-MGE	235	0.416857	1	2.03506	1	1	1	FALSE	0.256257	60.5514	0.248672	0.0997879	3.44459	0.9986332219754236	0.9994936081057152	0.9994936081057152
chr1	99706017	99708427	intergenic|chr1:99706017-99708427	intergenic	PALMD	99645874	TRUE	ENSG00000099260	FALSE	IN-MGE	61348	0.416857	0.050519	5.24257	4	1	0	FALSE	0.256257	60.5514	0.248672	0.0587687	0.104663	0.6429101697169682	0.6075014906200941	0.6075014906200941
chr1	99849337	99850894	promoter|chr1:99849337-99850894	promoter	AGL	99850488	TRUE	ENSG00000162688	TRUE	IN-MGE	372.5	0.541157	1	4.87392	1	1	0	FALSE	0.252173	49.0833	0.275564	0.044782	1.74202	0.9874239750303916	0.987823	0.987823
chr1	99969538	99970693	promoter|chr1:99969538-99970693	promoter	SLC35A3	99969788	TRUE	ENSG00000117620	TRUE	IN-MGE	327.5	0.459038	1	2.78034	1	1	0	TRUE	0.301534	56.0476	0.311753	-0.00581997	0.930406	0.8843890716892806	0.8205662544032352	0.8205662544032352
chr1	100037386	100038950	promoter|chr1:100037386-100038950	promoter	MFSD14A	100038232	TRUE	ENSG00000156875	TRUE	IN-MGE	64	0.807778	1	13.6056	1	1	0	FALSE	0.313053	60.7599	0.331673	0.0526387	1.92018	0.9843999342223618	0.983822	0.983822
chr1	100132324	100133399	promoter|chr1:100132324-100133399	promoter	SASS6	100133095	TRUE	ENSG00000156876	TRUE	IN-MGE	233.5	0.707296	1	7.77711	1	2	0	FALSE	0.0867357	15.5549	0.100598	0.0153949	1.21023	0.925476	0.8860927183403646	0.8860927183403646
chr1	100132324	100133399	promoter|chr1:100132324-100133399	promoter	TRMT13	100133149	TRUE	ENSG00000122435	TRUE	IN-MGE	287.5	0.703059	1	7.77711	1	2	0	FALSE	0.364038	67.0152	0.372842	0.0342557	1.52894	0.9490984455731892	0.9236937567937628	0.9236937567937628
chr1	100231389	100232595	genic|chr1:100231389-100232595	genic	DBT	100249853	TRUE	ENSG00000137992	FALSE	IN-MGE	17861	0.669305	0.063215	2.72537	2	1	0	FALSE	0.13734	23.6451	0.158035	0.0164801	0.0775406	0.3376394406128186	0.3416775630838575	0.3416775630838575
chr1	100249128	100250148	promoter|chr1:100249128-100250148	promoter	DBT	100249853	TRUE	ENSG00000137992	TRUE	IN-MGE	215	0.669305	1	6.44737	1	1	0	FALSE	0.13734	23.6451	0.158035	-0.00358201	0.956574	0.958197	0.9366565490304144	0.9366565490304144
chr1	100265401	100266424	promoter|chr1:100265401-100266424	promoter	RTCA	100266157	TRUE	ENSG00000137996	TRUE	IN-MGE	244.5	0.606181	1	4.44395	1	2	0	FALSE	0.175218	32.0272	0.202523	0.0185866	1.25906	0.9390887799111196	0.910538	0.910538
chr1	100265401	100266424	promoter|chr1:100265401-100266424	promoter	RTCA-AS1	100266174	TRUE	ENSG00000224616	TRUE	IN-MGE	261.5	0.606911	1	4.44395	1	2	0	FALSE	0.0446208	7.75659	0.0544489	0.0395772	1.63319	0.9600891351088926	0.9395205815439948	0.9395205815439948
chr1	100350727	100353376	promoter|chr1:100350727-100353376	promoter	CDC14A	100352466	TRUE	ENSG00000079335	TRUE	IN-MGE	414.5	0.438021	1	3.69637	1	1	0	FALSE	0.031154	5.58808	0.0385126	0.0618632	2.15277	0.9928216750236248	0.9938048108958348	0.9938048108958348
chr1	100459458	100459958	genic|chr1:100459458-100459958	genic	GPR88	100538171	TRUE	ENSG00000181656	FALSE	IN-MGE	78463	0.41094	0.005739	1.07894	7	1	2	FALSE	0.0125804	2.54383	0.0166003	0.0213125	0.00747406	0.1914215243002565	0.1842414453753875	0.1842414453753875
chr1	100476851	100477639	genic|chr1:100476851-100477639	genic	CDC14A	100352466	TRUE	ENSG00000079335	FALSE	IN-MGE	124779	0.438021	0.018828	3.66888	5	1	1	FALSE	0.031154	5.58808	0.0385126	-0.00641761	0.0173884	0.2664672755225615	0.2666155058409529	0.2666155058409529
chr1	100476851	100477639	genic|chr1:100476851-100477639	genic	GPR88	100538171	TRUE	ENSG00000181656	FALSE	IN-MGE	60926	0.41094	0.025285	3.66888	4	1	1	FALSE	0.0125804	2.54383	0.0166003	0.0149768	0.0304425	0.4039834202217811	0.4046615083653533	0.4046615083653533
chr1	100510471	100511579	intergenic|chr1:100510471-100511579	intergenic	CDC14A	100352466	TRUE	ENSG00000079335	FALSE	IN-MGE	158559	0.438021	0.008059	2.00726	7	1	1	FALSE	0.031154	5.58808	0.0385126	0.0160251	0.00982972	0.1971824085661329	0.19073	0.19073
chr1	100510471	100511579	intergenic|chr1:100510471-100511579	intergenic	GPR88	100538171	TRUE	ENSG00000181656	FALSE	IN-MGE	27146	0.41094	0.031661	2.00726	2	1	1	FALSE	0.0125804	2.54383	0.0166003	0.018879	0.040008	0.4099890271519844	0.4100929457535622	0.4100929457535622
chr1	100528863	100530402	intergenic|chr1:100528863-100530402	intergenic	GPR88	100538171	TRUE	ENSG00000181656	FALSE	IN-MGE	8538.5	0.41094	0.20602	3.99501	1	1	0	FALSE	0.0125804	2.54383	0.0166003	0.0291371	0.29563	0.8337124294823061	0.7692823052954613	0.7692823052954613
chr1	100537921	100540243	promoter|chr1:100537921-100540243	promoter	GPR88	100538171	TRUE	ENSG00000181656	TRUE	IN-MGE	911	0.41094	1	5.36618	1	1	0	FALSE	0.0125804	2.54383	0.0166003	0.0428611	1.70103	0.9899087879258018	0.9906256891067308	0.9906256891067308
chr1	100794631	100796189	intergenic|chr1:100794631-100796189	intergenic	EXTL2	100895179	TRUE	ENSG00000162694	FALSE	IN-MGE	99769	0.540889	0.049618	17.11	5	1	0	FALSE	0.136033	24.5625	0.160359	0.0329704	0.0746641	0.4812890602728685	0.4726331570692415	0.4726331570692415
chr1	100894407	100896756	promoter|chr1:100894407-100896756	promoter	EXTL2	100895179	TRUE	ENSG00000162694	TRUE	IN-MGE	402.5	0.540889	1	12.7208	1	2	0	FALSE	0.136033	24.5625	0.160359	0.0108118	1.1434	0.9358363958937764	0.904939	0.904939
chr1	100894407	100896756	promoter|chr1:100894407-100896756	promoter	SLC30A7	100896077	TRUE	ENSG00000162695	TRUE	IN-MGE	495.5	0.650967	1	12.7208	1	2	0	TRUE	0.322445	61.0101	0.334993	0.0318136	1.48336	0.8228415947591249	0.7595879780090201	0.7595879780090201
chr1	101025131	101026326	promoter|chr1:101025131-101026326	promoter	DPH5	101025806	TRUE	ENSG00000117543	TRUE	IN-MGE	77.5	0.645682	1	6.05947	1	1	0	TRUE	0.124581	22.5191	0.151394	0.0503903	1.86741	0.9478822472444084	0.922336	0.922336
chr1	101698651	101699558	intergenic|chr1:101698651-101699558	intergenic	OLFM3	101997234	TRUE	ENSG00000118733	FALSE	IN-MGE	298130	0.364157	0.005674	1.71207	12	1	1	FALSE	0.469556	116.974	0.38247	0.0263443	0.00786494	0.2420137655583086	0.2398162200919297	0.2398162200919297
chr1	101706297	101707075	intergenic|chr1:101706297-101707075	intergenic	OLFM3	101997234	TRUE	ENSG00000118733	FALSE	IN-MGE	290548	0.364157	0.007441	2.1867	11	1	1	FALSE	0.469556	116.974	0.38247	0.00111604	0.00754464	0.2286572570666304	0.2251172704533657	0.2251172704533657
chr1	101745158	101746386	intergenic|chr1:101745158-101746386	intergenic	OLFM3	101997234	TRUE	ENSG00000118733	FALSE	IN-MGE	251462	0.364157	0.028726	7.28028	9	1	0	FALSE	0.469556	116.974	0.38247	0.0658361	0.0649616	0.594722	0.5688685469099788	0.5688685469099788
chr1	101780500	101782239	intergenic|chr1:101780500-101782239	intergenic	OLFM3	101997234	TRUE	ENSG00000118733	FALSE	IN-MGE	215864	0.364157	0.016606	3.59947	7	1	0	FALSE	0.469556	116.974	0.38247	0.0654673	0.0373819	0.3699044071046135	0.3731300706508346	0.3731300706508346
chr1	101875557	101876485	genic|chr1:101875557-101876485	genic	OLFM3	101997234	TRUE	ENSG00000118733	FALSE	IN-MGE	121213	0.364157	0.016724	2.00726	5	1	0	FALSE	0.469556	116.974	0.38247	0.0429339	0.0284737	0.2576252285841828	0.2568221611581226	0.2568221611581226
chr1	101902153	101903267	genic|chr1:101902153-101903267	genic	OLFM3	101997234	TRUE	ENSG00000118733	FALSE	IN-MGE	94524	0.364157	0.035294	3.28357	4	1	0	FALSE	0.469556	116.974	0.38247	0.0374871	0.0561676	0.4421670503465111	0.4389017295493798	0.4389017295493798
chr1	101988948	101989742	genic|chr1:101988948-101989742	genic	OLFM3	101997234	TRUE	ENSG00000118733	FALSE	IN-MGE	7889	0.364157	0.091706	0.670547	3	1	0	FALSE	0.469556	116.974	0.38247	0.0418445	0.154042	0.7673182013323137	0.7092627395748692	0.7092627395748692
chr1	101995998	101996740	promoter|chr1:101995998-101996740	promoter	OLFM3	101997234	TRUE	ENSG00000118733	TRUE	IN-MGE	865	0.364157	1	1.09012	2	1	1	FALSE	0.469556	116.974	0.38247	0.0732018	2.47759	0.9984931673148648	0.999411	0.999411
chr1	101996773	101997484	promoter|chr1:101996773-101997484	promoter	OLFM3	101997234	TRUE	ENSG00000118733	TRUE	IN-MGE	105.5	0.364157	1	1.35183	1	1	1	FALSE	0.469556	116.974	0.38247	0.0732018	2.47759	0.9978833776861292	0.9989905686868634	0.9989905686868634
chr1	102882705	102883205	genic|chr1:102882705-102883205	genic	COL11A1	103108496	TRUE	ENSG00000060718	FALSE	IN-MGE	225541	0.439384	0.015849	5.61224	3	1	2	FALSE	0.300705	63.8042	0.258964	0.0142112	0.0189016	0.2584189075236072	0.2577075773824374	0.2577075773824374
chr1	102882705	102883205	genic|chr1:102882705-102883205	genic	OLFM3	101997234	TRUE	ENSG00000118733	FALSE	IN-MGE	885721	0.364157	0.006098	5.61224	13	1	2	FALSE	0.469556	116.974	0.38247	0.000115214	0.00610671	0.2385948639120592	0.2360513898949952	0.2360513898949952
chr1	103106262	103107403	genic|chr1:103106262-103107403	genic	COL11A1	103108496	TRUE	ENSG00000060718	FALSE	IN-MGE	1663.5	0.439384	0.448121	3.20822	1	1	1	FALSE	0.300705	63.8042	0.258964	0.0823508	1.24358	0.9917849586215544	0.9926282182737574	0.9926282182737574
chr1	103106262	103107403	genic|chr1:103106262-103107403	genic	OLFM3	101997234	TRUE	ENSG00000118733	FALSE	IN-MGE	1.1096e+06	0.364157	0.002767	3.20822	15	1	1	FALSE	0.469556	116.974	0.38247	0.0345842	0.00424784	0.1943553676310186	0.1874908966437702	0.1874908966437702
chr1	103107539	103109704	promoter|chr1:103107539-103109704	promoter	COL11A1	103108496	TRUE	ENSG00000060718	TRUE	IN-MGE	125.5	0.439384	1	2.77534	1	1	1	FALSE	0.300705	63.8042	0.258964	0.0823508	2.77509	0.9979167348239656	0.9990201592409156	0.9990201592409156
chr1	103243439	103244601	intergenic|chr1:103243439-103244601	intergenic	COL11A1	103108496	TRUE	ENSG00000060718	FALSE	IN-MGE	135524	0.439384	0.014181	2.98029	4	1	1	FALSE	0.300705	63.8042	0.258964	0.02757	0.0199577	0.2746970044654214	0.2755712471833597	0.2755712471833597
chr1	103525218	103526406	promoter|chr1:103525218-103526406	promoter	RNPC3	103525955	TRUE	ENSG00000185946	TRUE	IN-MGE	143	0.635697	1	6.0872	1	1	0	FALSE	0.52288	106.882	0.48008	0.0262315	1.3842	0.9784191591110668	0.9746940902184884	0.9746940902184884
chr1	107056394	107057974	promoter|chr1:107056394-107057974	promoter	PRMT6	107056644	TRUE	ENSG00000198890	TRUE	IN-MGE	540	0.569139	1	6.38137	1	1	0	FALSE	0.0301538	4.58723	0.0355246	0.00368157	1.04669	0.9689900922294028	0.956553	0.956553
chr1	107139667	107142770	promoter|chr1:107139667-107142770	promoter	NTNG1	107139917	TRUE	ENSG00000162631	TRUE	IN-MGE	1301.5	0.313112	1	3.11408	1	1	0	FALSE	0.16229	39.2834	0.160359	0.130953	5.06867	0.9987983166112192	0.9995882978786752	0.9995882978786752
chr1	107146317	107147007	genic|chr1:107146317-107147007	genic	NTNG1	107139917	TRUE	ENSG00000162631	FALSE	IN-MGE	6745	0.313112	0.054871	0.471237	2	1	1	FALSE	0.16229	39.2834	0.160359	0.0026863	0.0567287	0.596901	0.5706490064975066	0.5706490064975066
chr1	107158509	107159542	genic|chr1:107158509-107159542	genic	NTNG1	107139917	TRUE	ENSG00000162631	FALSE	IN-MGE	19108.5	0.313112	0.034919	0.871208	3	1	0	FALSE	0.16229	39.2834	0.160359	0.056184	0.070063	0.5245381446399373	0.5092964004903332	0.5092964004903332
chr1	107342246	107343216	genic|chr1:107342246-107343216	genic	NTNG1	107139917	TRUE	ENSG00000162631	FALSE	IN-MGE	202814	0.313112	0.006783	1.90206	5	1	0	FALSE	0.16229	39.2834	0.160359	0.0956609	0.0221996	0.2275325127732398	0.2239507941148604	0.2239507941148604
chr1	107479829	107481706	genic|chr1:107479829-107481706	genic	NTNG1	107139917	TRUE	ENSG00000162631	FALSE	IN-MGE	340850	0.313112	0.01518	7.244	9	1	1	FALSE	0.16229	39.2834	0.160359	0.0631766	0.0332153	0.5949893458551819	0.5691394864124267	0.5691394864124267
chr1	107479829	107481706	genic|chr1:107479829-107481706	genic	VAV3	107964923	TRUE	ENSG00000134215	FALSE	IN-MGE	484156	0.408407	0.010745	7.244	9	1	1	FALSE	0.0326579	6.25531	0.0398406	0.00905807	0.0120217	0.2627020652386975	0.2624774937306674	0.2624774937306674
chr1	107964355	107966142	promoter|chr1:107964355-107966142	promoter	VAV3	107964923	TRUE	ENSG00000134215	TRUE	IN-MGE	325.5	0.408407	1	2.39629	1	1	0	FALSE	0.0326579	6.25531	0.0398406	0.0317714	1.48258	0.9873333286019113	0.987709	0.987709
chr1	108000700	108001200	intergenic|chr1:108000700-108001200	intergenic	VAV3	107964923	TRUE	ENSG00000134215	FALSE	IN-MGE	36027	0.408407	0.022491	1.0595	2	1	0	FALSE	0.0326579	6.25531	0.0398406	0.0355974	0.0349641	0.2058254447510134	0.2003732902578126	0.2003732902578126
chr1	108034224	108035194	intergenic|chr1:108034224-108035194	intergenic	VAV3	107964923	TRUE	ENSG00000134215	FALSE	IN-MGE	69786	0.408407	0.050381	4.67147	3	1	1	FALSE	0.0326579	6.25531	0.0398406	0.0396203	0.0823255	0.7109894746754997	0.6631682487990436	0.6631682487990436
chr1	108199049	108200608	promoter|chr1:108199049-108200608	promoter	SLC25A24	108200358	TRUE	ENSG00000085491	TRUE	IN-MGE	529.5	0.57384	1	4.72149	1	1	1	TRUE	0.206547	37.7821	0.225432	0.00546398	1.07007	0.9462562691994773	0.9202102817719732	0.9202102817719732
chr1	108200680	108201180	promoter|chr1:108200680-108201180	promoter	SLC25A24	108200358	TRUE	ENSG00000085491	TRUE	IN-MGE	572	0.57384	1	1.53876	1	1	1	TRUE	0.206547	37.7821	0.225432	0.00546398	1.07007	0.9462562691994773	0.9202102817719732	0.9202102817719732
chr1	108559157	108561246	promoter|chr1:108559157-108561246	promoter	FAM102B	108560348	TRUE	ENSG00000162636	TRUE	IN-MGE	146.5	0.586674	1	6.33737	1	1	0	FALSE	0.283689	55.6723	0.293161	0.0372582	1.58691	0.984104	0.9834480825159628	0.9834480825159628
chr1	108660864	108661776	promoter|chr1:108660864-108661776	promoter	HENMT1	108661526	TRUE	ENSG00000162639	TRUE	IN-MGE	206	0.546345	1	4.10189	1	1	1	FALSE	0.0403995	7.17276	0.0544489	0.0354595	1.55193	0.9930668305284528	0.9940602176610828	0.9940602176610828
chr1	108664448	108664948	intergenic|chr1:108664448-108664948	intergenic	HENMT1	108661526	TRUE	ENSG00000162639	FALSE	IN-MGE	3172	0.546345	0.059844	0.813956	1	1	1	FALSE	0.0403995	7.17276	0.0544489	0.0293881	0.0861412	0.5377708684057807	0.5197250802837124	0.5197250802837124
chr1	108691513	108693505	promoter|chr1:108691513-108693505	promoter	PRPF38B	108692309	TRUE	ENSG00000134186	TRUE	IN-MGE	200	0.734499	1	10.6679	1	1	0	FALSE	0.213023	38.908	0.238048	0.0612888	2.13749	0.9881174020584966	0.9887852406314576	0.9887852406314576
chr1	108746348	108747115	promoter|chr1:108746348-108747115	promoter	STXBP3	108746634	TRUE	ENSG00000116266	TRUE	IN-MGE	97.5	0.82597	1	11.3516	1	1	0	FALSE	0.0963989	18.3906	0.116202	0.0322161	1.49078	0.9756082198614776	0.9694842279077996	0.9694842279077996
chr1	108815799	108816782	genic|chr1:108815799-108816782	genic	STXBP3	108746634	TRUE	ENSG00000116266	FALSE	IN-MGE	69656.5	0.82597	0.012961	3.95382	4	1	1	FALSE	0.0963989	18.3906	0.116202	0.0416154	0.0217093	0.1854783263620395	0.1776273696228295	0.1776273696228295
chr1	108857747	108859860	intergenic|chr1:108857747-108859860	intergenic	GPSM2	108876980	TRUE	ENSG00000121957	FALSE	IN-MGE	18176.5	0.590936	0.133698	9.1514	1	1	1	FALSE	0.264626	48.4995	0.278884	0.0292746	0.192178	0.7956494846225943	0.734935	0.734935
chr1	108857747	108859860	intergenic|chr1:108857747-108859860	intergenic	STXBP3	108746634	TRUE	ENSG00000116266	FALSE	IN-MGE	112170	0.82597	0.018415	9.1514	8	2	1	FALSE	0.0963989	18.3906	0.116202	0.0696842	0.0436784	0.2331480922908542	0.2301507624511143	0.2301507624511143
chr1	108876730	108877239	promoter|chr1:108876730-108877239	promoter	GPSM2	108876980	TRUE	ENSG00000121957	TRUE	IN-MGE	4.5	0.590936	1	3.8553	1	1	1	FALSE	0.264626	48.4995	0.278884	0.0445686	1.73741	0.9938359761698976	0.9948213177247632	0.9948213177247632
chr1	108877397	108877897	promoter|chr1:108877397-108877897	promoter	GPSM2	108876980	TRUE	ENSG00000121957	TRUE	IN-MGE	667	0.590936	1	1.10579	2	1	1	FALSE	0.264626	48.4995	0.278884	0.0445686	1.73741	0.9956066708109732	0.996498	0.996498
chr1	108897825	108898935	genic|chr1:108897825-108898935	genic	GPSM2	108876980	TRUE	ENSG00000121957	FALSE	IN-MGE	21400	0.590936	0.017285	1.39849	5	1	2	FALSE	0.264626	48.4995	0.278884	0.0202308	0.022211	0.2892310290336182	0.2919989658166184	0.2919989658166184
chr1	108913205	108913705	genic|chr1:108913205-108913705	genic	CLCC1	108963499	TRUE	ENSG00000121940	FALSE	IN-MGE	50044	0.538576	0.018279	3.44775	5	1	2	TRUE	0.0705292	11.7183	0.0866534	0.0648271	0.0408228	0.1923488914242125	0.1852399460411506	0.1852399460411506
chr1	108913205	108913705	genic|chr1:108913205-108913705	genic	GPSM2	108876980	TRUE	ENSG00000121957	FALSE	IN-MGE	36475	0.590936	0.024681	3.44775	7	1	2	FALSE	0.264626	48.4995	0.278884	0.0505878	0.0462026	0.5567735928779642	0.5361757101588147	0.5361757101588147
chr1	108913752	108914838	genic|chr1:108913752-108914838	genic	GPSM2	108876980	TRUE	ENSG00000121957	FALSE	IN-MGE	37315	0.590936	0.019628	2.80654	8	1	2	FALSE	0.264626	48.4995	0.278884	0.0505878	0.0367434	0.4939693933945875	0.4830870349587119	0.4830870349587119
chr1	108922870	108924333	genic|chr1:108922870-108924333	genic	GPSM2	108876980	TRUE	ENSG00000121957	FALSE	IN-MGE	46621.5	0.590936	0.008384	1.50593	10	1	1	FALSE	0.264626	48.4995	0.278884	0.0415	0.0140229	0.2343902208656605	0.2315185452893965	0.2315185452893965
chr1	108962578	108964013	promoter|chr1:108962578-108964013	promoter	CLCC1	108963499	TRUE	ENSG00000121940	TRUE	IN-MGE	203.5	0.538576	1	4.10189	1	1	0	TRUE	0.0705292	11.7183	0.0866534	0.0272884	1.40245	0.9298113653580556	0.89457	0.89457
chr1	109040979	109041732	promoter|chr1:109040979-109041732	promoter	WDR47	109042228	TRUE	ENSG00000085433	TRUE	IN-MGE	872.5	0.813526	1	3.12728	2	1	1	FALSE	0.570098	118.768	0.528884	0.036058	1.56348	0.9928550975995276	0.9938315159353212	0.9938315159353212
chr1	109041924	109042478	promoter|chr1:109041924-109042478	promoter	WDR47	109042228	TRUE	ENSG00000085433	TRUE	IN-MGE	27	0.813526	1	9.33613	1	1	1	FALSE	0.570098	118.768	0.528884	0.036058	1.56348	0.9899865582495482	0.9907015447220746	0.9907015447220746
chr1	109075752	109076750	promoter|chr1:109075752-109076750	promoter	TAF13	109076002	TRUE	ENSG00000197780	TRUE	IN-MGE	249	0.63784	1	5.89706	1	1	0	FALSE	0.061995	11.2179	0.0816733	-0.0128078	0.853215	0.9518097766799372	0.9273484433612936	0.9273484433612936
chr1	109088802	109089614	intergenic|chr1:109088802-109089614	intergenic	TAF13	109076002	TRUE	ENSG00000197780	FALSE	IN-MGE	13206	0.63784	0.082673	6.99304	2	1	1	FALSE	0.061995	11.2179	0.0816733	0.0126772	0.0967391	0.6279605302064032	0.5949548650430094	0.5949548650430094
chr1	109088802	109089614	intergenic|chr1:109088802-109089614	intergenic	TMEM167B	109090740	TRUE	ENSG00000215717	FALSE	IN-MGE	1532	0.617091	0.156952	6.99304	1	1	1	FALSE	0.083145	14.8459	0.101926	0.0495229	0.28996	0.8806666303148764	0.8162754704153634	0.8162754704153634
chr1	109090465	109091190	promoter|chr1:109090465-109091190	promoter	TMEM167B	109090740	TRUE	ENSG00000215717	TRUE	IN-MGE	87.5	0.617091	1	4.47425	1	1	2	FALSE	0.083145	14.8459	0.101926	0.0293216	1.43824	0.9921359713986037	0.9930335065200796	0.9930335065200796
chr1	109094838	109095338	genic|chr1:109094838-109095338	genic	TAF13	109076002	TRUE	ENSG00000197780	FALSE	IN-MGE	19086	0.63784	0.029973	3.69698	4	2	2	FALSE	0.061995	11.2179	0.0816733	0.039524	0.0489192	0.2685048096121981	0.2687702741463085	0.2687702741463085
chr1	109094838	109095338	genic|chr1:109094838-109095338	genic	TMEM167B	109090740	TRUE	ENSG00000215717	FALSE	IN-MGE	4348	0.617091	0.082975	3.69698	2	1	2	FALSE	0.083145	14.8459	0.101926	0.0251206	0.113283	0.7159900252077096	0.6671693487506044	0.6671693487506044
chr1	109099881	109101136	intergenic|chr1:109099881-109101136	intergenic	TAF13	109076002	TRUE	ENSG00000197780	FALSE	IN-MGE	24506.5	0.63784	0.12601	20.0775	5	2	0	FALSE	0.061995	11.2179	0.0816733	0.0327152	0.189018	0.5695992772966582	0.5473481316442982	0.5473481316442982
chr1	109099881	109101136	intergenic|chr1:109099881-109101136	intergenic	TMEM167B	109090740	TRUE	ENSG00000215717	FALSE	IN-MGE	9768.5	0.617091	0.226958	20.0775	3	1	0	FALSE	0.083145	14.8459	0.101926	0.0468754	0.405757	0.9083723457218048	0.8548265393386804	0.8548265393386804
chr1	109161867	109162681	genic|chr1:109161867-109162681	genic	SARS	109213892	TRUE	ENSG00000031698	FALSE	IN-MGE	51618	0.780697	0.021867	9.50446	7	1	2	FALSE	0.0276577	4.58723	0.0338645	0	0.021867	0.2650679277496355	0.2651498513540372	0.2651498513540372
chr1	109213628	109214611	promoter|chr1:109213628-109214611	promoter	SARS	109213892	TRUE	ENSG00000031698	TRUE	IN-MGE	227.5	0.780697	1	10.853	1	1	0	FALSE	0.0276577	4.58723	0.0338645	0	1	0.955192	0.9321952676150496	0.9321952676150496
chr1	109224821	109226362	genic|chr1:109224821-109226362	genic	CELSR2	109250018	TRUE	ENSG00000143126	FALSE	IN-MGE	24426.5	0.652428	0.013687	4.86973	9	1	2	FALSE	0.177226	30.3591	0.204515	0.0118003	0.0158426	0.2526826946295657	0.2516618425930119	0.2516618425930119
chr1	109224821	109226362	genic|chr1:109224821-109226362	genic	SARS	109213892	TRUE	ENSG00000031698	FALSE	IN-MGE	11699.5	0.780697	0.051239	4.86973	2	1	2	FALSE	0.0276577	4.58723	0.0338645	0	0.051239	0.3751960338283795	0.378477	0.378477
chr1	109229413	109230246	genic|chr1:109229413-109230246	genic	CELSR2	109250018	TRUE	ENSG00000143126	FALSE	IN-MGE	20188.5	0.652428	0.009436	2.76202	8	1	3	FALSE	0.177226	30.3591	0.204515	0.023377	0.0126073	0.2137078192597785	0.2089695133843711	0.2089695133843711
chr1	109229413	109230246	genic|chr1:109229413-109230246	genic	SARS	109213892	TRUE	ENSG00000031698	FALSE	IN-MGE	15937.5	0.780697	0.021175	2.76202	3	1	3	FALSE	0.0276577	4.58723	0.0338645	0	0.021175	0.1970023970957223	0.1905136578717449	0.1905136578717449
chr1	109231028	109231528	genic|chr1:109231028-109231528	genic	CELSR2	109250018	TRUE	ENSG00000143126	FALSE	IN-MGE	18740	0.652428	0.018106	4.91062	6	1	3	FALSE	0.177226	30.3591	0.204515	-0.00449893	0.017124	0.2440965716041144	0.2420856662386485	0.2420856662386485
chr1	109231028	109231528	genic|chr1:109231028-109231528	genic	SARS	109213892	TRUE	ENSG00000031698	FALSE	IN-MGE	17386	0.780697	0.034439	4.91062	5	1	3	FALSE	0.0276577	4.58723	0.0338645	0	0.034439	0.3679375709686058	0.3712007063962479	0.3712007063962479
chr1	109239314	109240480	intergenic|chr1:109239314-109240480	intergenic	CELSR2	109250018	TRUE	ENSG00000143126	FALSE	IN-MGE	10121	0.652428	0.044308	6.39419	5	1	3	FALSE	0.177226	30.3591	0.204515	0.0443407	0.0767642	0.6872091978144671	0.6439308658537363	0.6439308658537363
chr1	109239314	109240480	intergenic|chr1:109239314-109240480	intergenic	PSRC1	109283168	TRUE	ENSG00000134222	FALSE	IN-MGE	43271	0.79923	0.016129	6.39419	14	2	3	FALSE	0.0124055	2.0434	0.0159363	0.0585635	0.0333305	0.2571799699270457	0.2563597737363884	0.2563597737363884
chr1	109239314	109240480	intergenic|chr1:109239314-109240480	intergenic	SARS	109213892	TRUE	ENSG00000031698	FALSE	IN-MGE	26005	0.780697	0.02969	6.39419	6	1	3	FALSE	0.0276577	4.58723	0.0338645	0	0.02969	0.3438527596017897	0.3475468315866155	0.3475468315866155
chr1	109240564	109241614	intergenic|chr1:109240564-109241614	intergenic	CELSR2	109250018	TRUE	ENSG00000143126	FALSE	IN-MGE	8929	0.652428	0.068187	8.65511	4	1	3	FALSE	0.177226	30.3591	0.204515	0.0443407	0.118135	0.7941452247680488	0.7335047777143995	0.7335047777143995
chr1	109240564	109241614	intergenic|chr1:109240564-109241614	intergenic	PSRC1	109283168	TRUE	ENSG00000134222	FALSE	IN-MGE	42079	0.79923	0.022465	8.65511	13	2	3	FALSE	0.0124055	2.0434	0.0159363	0.0585635	0.0464239	0.3449153004061965	0.3485221419079932	0.3485221419079932
chr1	109240564	109241614	intergenic|chr1:109240564-109241614	intergenic	SARS	109213892	TRUE	ENSG00000031698	FALSE	IN-MGE	27197	0.780697	0.038385	8.65511	7	1	3	FALSE	0.0276577	4.58723	0.0338645	0	0.038385	0.4432354001940364	0.4399289981534284	0.4399289981534284
chr1	109241797	109242297	intergenic|chr1:109241797-109242297	intergenic	CELSR2	109250018	TRUE	ENSG00000143126	FALSE	IN-MGE	7971	0.652428	0.023617	2.66877	3	1	3	FALSE	0.177226	30.3591	0.204515	0.0281961	0.0334964	0.3413978885340136	0.3450819564107879	0.3450819564107879
chr1	109242360	109242860	intergenic|chr1:109242360-109242860	intergenic	CELSR2	109250018	TRUE	ENSG00000143126	FALSE	IN-MGE	7408	0.652428	0.032044	3.35942	2	1	3	FALSE	0.177226	30.3591	0.204515	0.0281961	0.0454486	0.3922948944066391	0.3942002070235331	0.3942002070235331
chr1	109242360	109242860	intergenic|chr1:109242360-109242860	intergenic	SARS	109213892	TRUE	ENSG00000031698	FALSE	IN-MGE	28718	0.780697	0.014091	3.35942	9	1	3	FALSE	0.0276577	4.58723	0.0338645	0	0.014091	0.2128507011906118	0.2081058847849251	0.2081058847849251
chr1	109249268	109250268	promoter|chr1:109249268-109250268	promoter	CELSR2	109250018	TRUE	ENSG00000143126	TRUE	IN-MGE	250	0.652428	1	8.50706	1	1	1	FALSE	0.177226	30.3591	0.204515	0.0219525	1.3127	0.989087	0.989817	0.989817
chr1	109253383	109256567	genic|chr1:109253383-109256567	genic	CELSR2	109250018	TRUE	ENSG00000143126	FALSE	IN-MGE	4957	0.652428	0.376671	26.402	1	1	2	FALSE	0.177226	30.3591	0.204515	0.0428311	0.640491	0.9677716466554072	0.9538629231966516	0.9538629231966516
chr1	109253383	109256567	genic|chr1:109253383-109256567	genic	PSRC1	109283168	TRUE	ENSG00000134222	FALSE	IN-MGE	28193	0.79923	0.103279	26.402	9	1	2	FALSE	0.0124055	2.0434	0.0159363	0.0208703	0.133768	0.8432810158256187	0.7778387008727816	0.7778387008727816
chr1	109253383	109256567	genic|chr1:109253383-109256567	genic	SARS	109213892	TRUE	ENSG00000031698	FALSE	IN-MGE	41083	0.780697	0.076744	26.402	11	2	2	FALSE	0.0276577	4.58723	0.0338645	0	0.076744	0.4925911024708548	0.4820600581540296	0.4820600581540296
chr1	109253383	109256567	genic|chr1:109253383-109256567	genic	SORT1	109397945	TRUE	ENSG00000134243	FALSE	IN-MGE	142970	0.851639	0.027231	26.402	17	3	2	FALSE	0.276324	51.794	0.295817	0.0520719	0.0519225	0.260206	0.2596470605404555	0.2596470605404555
chr1	109259856	109260356	genic|chr1:109259856-109260356	genic	CELSR2	109250018	TRUE	ENSG00000143126	FALSE	IN-MGE	10088	0.652428	0.01288	1.85258	2	1	3	FALSE	0.177226	30.3591	0.204515	0.0388217	0.0208394	0.1899207765254536	0.1826150259413644	0.1826150259413644
chr1	109262756	109263993	genic|chr1:109262756-109263993	genic	CELSR2	109250018	TRUE	ENSG00000143126	FALSE	IN-MGE	13356.5	0.652428	0.031896	6.11531	3	1	2	FALSE	0.177226	30.3591	0.204515	0.0136808	0.03779	0.3623229730728987	0.3654223205311867	0.3654223205311867
chr1	109262756	109263993	genic|chr1:109262756-109263993	genic	PSRC1	109283168	TRUE	ENSG00000134222	FALSE	IN-MGE	19793.5	0.79923	0.034366	6.11531	7	1	2	FALSE	0.0124055	2.0434	0.0159363	0.0241711	0.04637	0.4855708209332342	0.4765010007018198	0.4765010007018198
chr1	109270344	109270844	genic|chr1:109270344-109270844	genic	PSRC1	109283168	TRUE	ENSG00000134222	FALSE	IN-MGE	12574	0.79923	0.009789	1.09454	4	1	2	FALSE	0.0124055	2.0434	0.0159363	0.0633758	0.0214722	0.2074674893993278	0.2022912105614589	0.2022912105614589
chr1	109273944	109275050	genic|chr1:109273944-109275050	genic	CELSR2	109250018	TRUE	ENSG00000143126	FALSE	IN-MGE	24479	0.652428	0.008252	2.9425	7	1	4	FALSE	0.177226	30.3591	0.204515	0.0384961	0.0132977	0.2198585766054581	0.2158361997841955	0.2158361997841955
chr1	109273944	109275050	genic|chr1:109273944-109275050	genic	PSRC1	109283168	TRUE	ENSG00000134222	FALSE	IN-MGE	8671	0.79923	0.038507	2.9425	3	1	4	FALSE	0.0124055	2.0434	0.0159363	-0.00303873	0.0370837	0.3394619263223677	0.3434241920421884	0.3434241920421884
chr1	109277362	109277862	intergenic|chr1:109277362-109277862	intergenic	PSRC1	109283168	TRUE	ENSG00000134222	FALSE	IN-MGE	5556	0.79923	0.078117	3.78406	1	1	2	FALSE	0.0124055	2.0434	0.0159363	0.0545369	0.15357	0.6948947286423401	0.650221	0.650221
chr1	109282918	109283495	promoter|chr1:109282918-109283495	promoter	PSRC1	109283168	TRUE	ENSG00000134222	TRUE	IN-MGE	38.5	0.79923	1	9.01253	1	1	1	FALSE	0.0124055	2.0434	0.0159363	-0.000538556	0.993347	0.9788361115508546	0.975363	0.975363
chr1	109284893	109285393	intergenic|chr1:109284893-109285393	intergenic	PSRC1	109283168	TRUE	ENSG00000134222	FALSE	IN-MGE	1975	0.79923	0.086126	3.74501	2	1	1	FALSE	0.0124055	2.0434	0.0159363	-0.00505854	0.0808919	0.5071340801988856	0.494531	0.494531
chr1	109397216	109398268	promoter|chr1:109397216-109398268	promoter	SORT1	109397945	TRUE	ENSG00000134243	TRUE	IN-MGE	203	0.851639	1	13.2613	1	1	1	FALSE	0.276324	51.794	0.295817	0.0632608	2.19038	0.9941093598030656	0.9951350650882934	0.9951350650882934
chr1	109399265	109399765	genic|chr1:109399265-109399765	genic	SORT1	109397945	TRUE	ENSG00000134243	FALSE	IN-MGE	1570	0.851639	0.077634	2.42734	1	1	1	FALSE	0.276324	51.794	0.295817	0.00782353	0.085539	0.4287022414910869	0.4271238431832451	0.4271238431832451
chr1	109426198	109426767	promoter|chr1:109426198-109426767	promoter	PSMA5	109426448	TRUE	ENSG00000143106	TRUE	IN-MGE	34.5	0.791243	1	9.14874	1	1	0	TRUE	0.143012	25.2298	0.169323	0.0563608	2.01084	0.9443711391727332	0.9180577250820942	0.9180577250820942
chr1	109483288	109484881	promoter|chr1:109483288-109484881	promoter	ATXN7L2	109483938	TRUE	ENSG00000162650	TRUE	IN-MGE	146.5	0.956821	1	28.9293	1	1	0	FALSE	0.038681	6.0885	0.0468127	0.0386267	1.61406	0.9754679896982472	0.9691806767291112	0.9691806767291112
chr1	109490547	109491047	genic|chr1:109490547-109491047	genic	ATXN7L2	109483938	TRUE	ENSG00000162650	FALSE	IN-MGE	6859	0.956821	0.027919	1.86124	2	1	1	FALSE	0.038681	6.0885	0.0468127	0.0585671	0.0576972	0.3420714808517798	0.3457292078058741	0.3457292078058741
chr1	109493779	109495005	promoter|chr1:109493779-109495005	promoter	CYB561D1	109494078	TRUE	ENSG00000174151	TRUE	IN-MGE	314	0.593249	1	5.00911	1	1	2	TRUE	0.0523228	9.25786	0.0660691	-0.00419379	0.949349	0.9400409996581784	0.9123163539277974	0.9123163539277974
chr1	109498003	109498939	genic|chr1:109498003-109498939	genic	AMIGO1	109509714	TRUE	ENSG00000181754	FALSE	IN-MGE	11243	0.511836	0.043299	2.87865	3	1	2	FALSE	0.0140072	2.0851	0.0162683	-0.00610605	0.040143	0.4380475656187942	0.4353172360165409	0.4353172360165409
chr1	109498003	109498939	genic|chr1:109498003-109498939	genic	CYB561D1	109494078	TRUE	ENSG00000174151	FALSE	IN-MGE	4393	0.593249	0.072409	2.87865	2	1	2	TRUE	0.0523228	9.25786	0.0660691	0.00960333	0.0815615	0.2762425223259049	0.2773870295810534	0.2773870295810534
chr1	109508897	109510239	promoter|chr1:109508897-109510239	promoter	AMIGO1	109509714	TRUE	ENSG00000181754	TRUE	IN-MGE	146	0.511836	1	3.48282	1	1	0	FALSE	0.0140072	2.0851	0.0162683	0.0313055	1.47405	0.9841743185580992	0.983542	0.983542
chr1	109530149	109531231	intergenic|chr1:109530149-109531231	intergenic	AMIGO1	109509714	TRUE	ENSG00000181754	FALSE	IN-MGE	20976	0.511836	0.024624	3.1006	3	1	3	FALSE	0.0140072	2.0851	0.0162683	0.00142793	0.0250637	0.3108997607345305	0.3145505506472095	0.3145505506472095
chr1	109530149	109531231	intergenic|chr1:109530149-109531231	intergenic	GNAI3	109548563	TRUE	ENSG00000065135	FALSE	IN-MGE	17873	0.66648	0.025644	3.1006	7	2	3	FALSE	0.333969	64.805	0.349602	0.00754454	0.0281577	0.1903847843117508	0.1831176011823714	0.1831176011823714
chr1	109532202	109532702	intergenic|chr1:109532202-109532702	intergenic	AMIGO1	109509714	TRUE	ENSG00000181754	FALSE	IN-MGE	22738	0.511836	0.039636	5.42077	4	1	4	FALSE	0.0140072	2.0851	0.0162683	0.029343	0.0570213	0.625911	0.5931869829196029	0.5931869829196029
chr1	109532202	109532702	intergenic|chr1:109532202-109532702	intergenic	GNAI3	109548563	TRUE	ENSG00000065135	FALSE	IN-MGE	16111	0.66648	0.049861	5.42077	6	2	4	FALSE	0.333969	64.805	0.349602	0.0329866	0.0750448	0.4775855873568136	0.469195	0.469195
chr1	109532774	109533274	intergenic|chr1:109532774-109533274	intergenic	AMIGO1	109509714	TRUE	ENSG00000181754	FALSE	IN-MGE	23310	0.511836	0.011485	1.61122	5	1	3	FALSE	0.0140072	2.0851	0.0162683	0.00446484	0.0121385	0.2078732653455112	0.2027448362438749	0.2027448362438749
chr1	109535849	109536914	intergenic|chr1:109535849-109536914	intergenic	AMIGO1	109509714	TRUE	ENSG00000181754	FALSE	IN-MGE	26667.5	0.511836	0.05199	8.37143	6	1	3	FALSE	0.0140072	2.0851	0.0162683	-0.00286919	0.0501736	0.6174036915409693	0.5866654621976571	0.5866654621976571
chr1	109535849	109536914	intergenic|chr1:109535849-109536914	intergenic	GNAI3	109548563	TRUE	ENSG00000065135	FALSE	IN-MGE	12181.5	0.66648	0.102532	8.37143	4	2	3	FALSE	0.333969	64.805	0.349602	0.0590758	0.213232	0.7901696795904789	0.7297506865422189	0.7297506865422189
chr1	109546218	109546924	intergenic|chr1:109546218-109546924	intergenic	GNAI3	109548563	TRUE	ENSG00000065135	FALSE	IN-MGE	1992	0.66648	0.141491	4.64105	2	1	1	FALSE	0.333969	64.805	0.349602	0.014725	0.169821	0.7992565758677533	0.7381704519130152	0.7381704519130152
chr1	109547913	109549096	promoter|chr1:109547913-109549096	promoter	GNAI3	109548563	TRUE	ENSG00000065135	TRUE	IN-MGE	58.5	0.66648	1	6.62908	1	1	1	FALSE	0.333969	64.805	0.349602	0.0496597	1.85058	0.99379	0.994779	0.994779
chr1	109619559	109622084	promoter|chr1:109619559-109622084	promoter	AMPD2	109619812	TRUE	ENSG00000116337	TRUE	IN-MGE	1009.5	0.422921	1	7.9614	1	1	0	FALSE	0.0356943	5.92169	0.0438247	0.0159652	1.21881	0.9817822443929112	0.980126	0.980126
chr1	109629969	109630740	genic|chr1:109629969-109630740	genic	AMPD2	109619812	TRUE	ENSG00000116337	FALSE	IN-MGE	10542.5	0.422921	0.020058	1.01531	2	1	2	FALSE	0.0356943	5.92169	0.0438247	-0.0129255	0.0170888	0.2092761538599565	0.2043493493291458	0.2043493493291458
chr1	109629969	109630740	genic|chr1:109629969-109630740	genic	GSTM4	109656075	TRUE	ENSG00000168765	FALSE	IN-MGE	25720.5	0.380425	0.010945	1.01531	7	1	2	FALSE	0.00676442	1.08425	0.00863214	0.00827247	0.0121268	0.2769457243320131	0.2782472533582647	0.2782472533582647
chr1	109631500	109632000	genic|chr1:109631500-109632000	genic	AMPD2	109619812	TRUE	ENSG00000116337	FALSE	IN-MGE	11938	0.422921	0.014521	0.834806	3	1	2	FALSE	0.0356943	5.92169	0.0438247	0.0165002	0.0178161	0.2527872064769401	0.2518055952964527	0.2518055952964527
chr1	109631500	109632000	genic|chr1:109631500-109632000	genic	GSTM4	109656075	TRUE	ENSG00000168765	FALSE	IN-MGE	24325	0.380425	0.009528	0.834806	6	1	2	FALSE	0.00676442	1.08425	0.00863214	0.0531694	0.0184163	0.3534553496781519	0.356266	0.356266
chr1	109632017	109633072	genic|chr1:109632017-109633072	genic	AMPD2	109619812	TRUE	ENSG00000116337	FALSE	IN-MGE	12732.5	0.422921	0.044214	2.71533	4	1	2	FALSE	0.0356943	5.92169	0.0438247	0.0165002	0.0542471	0.6232451450612314	0.591105	0.591105
chr1	109632017	109633072	genic|chr1:109632017-109633072	genic	GSTM4	109656075	TRUE	ENSG00000168765	FALSE	IN-MGE	23530.5	0.380425	0.032064	2.71533	5	1	2	FALSE	0.00676442	1.08425	0.00863214	0.0531694	0.0619751	0.7131202457952469	0.6650888501799156	0.6650888501799156
chr1	109639627	109640659	intergenic|chr1:109639627-109640659	intergenic	AMPD2	109619812	TRUE	ENSG00000116337	FALSE	IN-MGE	20331	0.422921	0.018194	1.80448	5	1	2	FALSE	0.0356943	5.92169	0.0438247	0.0576075	0.037155	0.5198627096229347	0.5052320616482227	0.5052320616482227
chr1	109639627	109640659	intergenic|chr1:109639627-109640659	intergenic	GSTM4	109656075	TRUE	ENSG00000168765	FALSE	IN-MGE	15932	0.380425	0.031769	1.80448	4	1	2	FALSE	0.00676442	1.08425	0.00863214	0.0467225	0.0566893	0.6612266314357718	0.622035	0.622035
chr1	109643256	109643756	intergenic|chr1:109643256-109643756	intergenic	GSTM4	109656075	TRUE	ENSG00000168765	FALSE	IN-MGE	12569	0.380425	0.01132	0.504358	2	1	2	FALSE	0.00676442	1.08425	0.00863214	0.0152177	0.0136697	0.1882802815973935	0.1807536636711477	0.1807536636711477
chr1	109655208	109655708	promoter|chr1:109655208-109655708	promoter	GSTM4	109656075	TRUE	ENSG00000168765	TRUE	IN-MGE	617	0.380425	1	0.735038	1	1	1	FALSE	0.00676442	1.08425	0.00863214	0.0478938	1.81052	0.996224	0.9969949610830736	0.9969949610830736
chr1	109655825	109657036	promoter|chr1:109655825-109657036	promoter	GSTM4	109656075	TRUE	ENSG00000168765	TRUE	IN-MGE	355.5	0.380425	1	1.71597	1	1	1	FALSE	0.00676442	1.08425	0.00863214	0.0478938	1.81052	0.996224	0.9969949610830736	0.9969949610830736
chr1	109667754	109668530	promoter|chr1:109667754-109668530	promoter	GSTM2	109668021	TRUE	ENSG00000213366	TRUE	IN-MGE	121	0.424188	1	1.99563	1	1	0	FALSE	0.0189278	2.87744	0.0225764	-0.00267978	0.967331	0.9731113427241164	0.964987	0.964987
chr1	109739701	109741288	promoter|chr1:109739701-109741288	promoter	GSTM3	109741038	TRUE	ENSG00000134202	TRUE	IN-MGE	543.5	0.436779	1	13.0155	1	1	0	FALSE	0.106964	19.3915	0.12915	0.0627077	2.17542	0.9929677126757722	0.9939587575940522	0.9939587575940522
chr1	109983968	109985014	promoter|chr1:109983968-109985014	promoter	AHCYL1	109984764	TRUE	ENSG00000168710	TRUE	IN-MGE	273	0.919585	1	18.884	1	1	1	FALSE	0.264818	48.1659	0.289509	0.0389199	1.61993	0.9893993614620032	0.9901335306500416	0.9901335306500416
chr1	109985070	109985570	promoter|chr1:109985070-109985570	promoter	AHCYL1	109984764	TRUE	ENSG00000168710	TRUE	IN-MGE	556	0.919585	1	1.64014	1	1	1	FALSE	0.264818	48.1659	0.289509	0.0389199	1.61993	0.9893993614620032	0.9901335306500416	0.9901335306500416
chr1	110029505	110030005	intergenic|chr1:110029505-110030005	intergenic	STRIP1	110034600	TRUE	ENSG00000143093	FALSE	IN-MGE	4845	0.660733	0.066962	1.73448	1	1	1	FALSE	0.198879	34.7795	0.22842	0.0126553	0.0783338	0.4557028160613793	0.4504097385947924	0.4504097385947924
chr1	110034070	110035773	promoter|chr1:110034070-110035773	promoter	STRIP1	110034600	TRUE	ENSG00000143093	TRUE	IN-MGE	321.5	0.660733	1	7.73857	1	1	1	FALSE	0.198879	34.7795	0.22842	0.0292979	1.43782	0.9905355813462126	0.991259	0.991259
chr1	110053549	110054463	genic|chr1:110053549-110054463	genic	STRIP1	110034600	TRUE	ENSG00000143093	FALSE	IN-MGE	19406	0.660733	0.018391	1.91044	4	1	2	FALSE	0.198879	34.7795	0.22842	0.0274484	0.0258437	0.2824795625811038	0.2848344326355564	0.2848344326355564
chr1	110067386	110068610	genic|chr1:110067386-110068610	genic	STRIP1	110034600	TRUE	ENSG00000143093	FALSE	IN-MGE	33398	0.660733	0.043217	7.82814	7	1	1	FALSE	0.198879	34.7795	0.22842	0.0359715	0.0674966	0.6352334877744187	0.6014019291975238	0.6014019291975238
chr1	110083368	110085053	intergenic|chr1:110083368-110085053	intergenic	STRIP1	110034600	TRUE	ENSG00000143093	FALSE	IN-MGE	49610.5	0.660733	0.027711	7.52784	9	2	1	FALSE	0.198879	34.7795	0.22842	0.038208	0.0444957	0.2908956644484912	0.2938361605645234	0.2938361605645234
chr1	110129972	110131153	intergenic|chr1:110129972-110131153	intergenic	SLC6A17	110150513	TRUE	ENSG00000197106	FALSE	IN-MGE	19950.5	0.537042	0.032373	4.42859	5	1	1	FALSE	0.0586543	11.0093	0.0770252	0.0325674	0.0484715	0.5253614944179692	0.5100590702367617	0.5100590702367617
chr1	110135736	110136236	intergenic|chr1:110135736-110136236	intergenic	SLC6A17	110150513	TRUE	ENSG00000197106	FALSE	IN-MGE	14527	0.537042	0.014814	1.46433	4	1	4	FALSE	0.0586543	11.0093	0.0770252	0.0329205	0.022278	0.3115690222368423	0.3152340953672146	0.3152340953672146
chr1	110136239	110136739	intergenic|chr1:110136239-110136739	intergenic	SLC6A17	110150513	TRUE	ENSG00000197106	FALSE	IN-MGE	14024	0.537042	0.017956	1.71207	3	1	3	FALSE	0.0586543	11.0093	0.0770252	0.0875152	0.0531233	0.5431401361990654	0.5244834763102602	0.5244834763102602
chr1	110136830	110137330	intergenic|chr1:110136830-110137330	intergenic	KCNC4	110210713	TRUE	ENSG00000116396	FALSE	IN-MGE	73633	0.614023	0.018363	12.1952	18	2	3	FALSE	0.0339775	5.83829	0.0421647	0.0391979	0.0298495	0.3042935316834639	0.3081894089808662	0.3081894089808662
chr1	110136830	110137330	intergenic|chr1:110136830-110137330	intergenic	SLC6A17	110150513	TRUE	ENSG00000197106	FALSE	IN-MGE	13433	0.537042	0.13367	12.1952	2	1	3	FALSE	0.0586543	11.0093	0.0770252	0.0875152	0.395466	0.9602413172664946	0.9398235080598584	0.9398235080598584
chr1	110136830	110137330	intergenic|chr1:110136830-110137330	intergenic	STRIP1	110034600	TRUE	ENSG00000143093	FALSE	IN-MGE	102480	0.660733	0.021354	12.1952	19	3	3	FALSE	0.198879	34.7795	0.22842	0.0256593	0.0293493	0.1889155142442689	0.1814563315606518	0.1814563315606518
chr1	110137663	110138422	intergenic|chr1:110137663-110138422	intergenic	SLC6A17	110150513	TRUE	ENSG00000197106	FALSE	IN-MGE	12470.5	0.537042	0.031674	2.67786	1	1	3	FALSE	0.0586543	11.0093	0.0770252	0.0338387	0.0481781	0.3756558474267114	0.3788729356006835	0.3788729356006835
chr1	110150257	110151747	promoter|chr1:110150257-110151747	promoter	SLC6A17	110150513	TRUE	ENSG00000197106	TRUE	IN-MGE	489	0.537042	1	5.50519	1	1	0	FALSE	0.0586543	11.0093	0.0770252	0.0614617	2.14208	0.9912134557163096	0.991944	0.991944
chr1	110161213	110162287	genic|chr1:110161213-110162287	genic	KCNC4	110210713	TRUE	ENSG00000116396	FALSE	IN-MGE	48963	0.614023	0.007381	3.22743	15	1	3	FALSE	0.0339775	5.83829	0.0421647	0.00230618	0.00759502	0.2032004182233122	0.1974154925433643	0.1974154925433643
chr1	110161213	110162287	genic|chr1:110161213-110162287	genic	SLC6A17	110150513	TRUE	ENSG00000197106	FALSE	IN-MGE	11237	0.537042	0.042471	3.22743	2	1	3	FALSE	0.0586543	11.0093	0.0770252	0.00563576	0.0455437	0.438413	0.4356707260000987	0.4356707260000987
chr1	110162673	110163173	genic|chr1:110162673-110163173	genic	SLC6A17	110150513	TRUE	ENSG00000197106	FALSE	IN-MGE	12410	0.537042	0.008342	0.701752	3	1	3	FALSE	0.0586543	11.0093	0.0770252	0.0622189	0.0180377	0.2265147931646292	0.2228738846345488	0.2228738846345488
chr1	110170559	110171870	genic|chr1:110170559-110171870	genic	SLC6A17	110150513	TRUE	ENSG00000197106	FALSE	IN-MGE	20701.5	0.537042	0.074927	10.6454	6	1	0	FALSE	0.0586543	11.0093	0.0770252	-0.019999	0.0584774	0.4147562008368659	0.4146734637423021	0.4146734637423021
chr1	110176256	110176756	genic|chr1:110176256-110176756	genic	KCNC4	110210713	TRUE	ENSG00000116396	FALSE	IN-MGE	34207	0.614023	0.011518	3.48805	10	1	1	FALSE	0.0339775	5.83829	0.0421647	0.0300948	0.0167252	0.2618257401925919	0.2613850997955898	0.2613850997955898
chr1	110176256	110176756	genic|chr1:110176256-110176756	genic	SLC6A17	110150513	TRUE	ENSG00000197106	FALSE	IN-MGE	25993	0.537042	0.019445	3.48805	7	1	1	FALSE	0.0586543	11.0093	0.0770252	-0.0144672	0.016253	0.2469809232847117	0.2453292376859793	0.2453292376859793
chr1	110186489	110187915	genic|chr1:110186489-110187915	genic	KCNC4	110210713	TRUE	ENSG00000116396	FALSE	IN-MGE	23511	0.614023	0.024921	5.14032	8	1	2	FALSE	0.0339775	5.83829	0.0421647	0.0131789	0.029343	0.4113125675595439	0.4113212168641807	0.4113212168641807
chr1	110186489	110187915	genic|chr1:110186489-110187915	genic	SLC6A17	110150513	TRUE	ENSG00000197106	FALSE	IN-MGE	36689	0.537042	0.020133	5.14032	9	1	2	FALSE	0.0586543	11.0093	0.0770252	-0.0097234	0.0178472	0.3168538897131882	0.3206305010514926	0.3206305010514926
chr1	110190201	110190701	genic|chr1:110190201-110190701	genic	KCNC4	110210713	TRUE	ENSG00000116396	FALSE	IN-MGE	20262	0.614023	0.009486	1.68029	7	1	2	FALSE	0.0339775	5.83829	0.0421647	0.0372898	0.0150594	0.2308954138062013	0.2276350115953568	0.2276350115953568
chr1	110190201	110190701	genic|chr1:110190201-110190701	genic	SLC6A17	110150513	TRUE	ENSG00000197106	FALSE	IN-MGE	39938	0.537042	0.006033	1.68029	10	1	2	FALSE	0.0586543	11.0093	0.0770252	0.040686	0.00998935	0.2160934069510063	0.2116061827764982	0.2116061827764982
chr1	110200222	110200979	genic|chr1:110200222-110200979	genic	KCNC4	110210713	TRUE	ENSG00000116396	FALSE	IN-MGE	10112.5	0.614023	0.016617	1.44446	5	1	3	FALSE	0.0339775	5.83829	0.0421647	0.0286149	0.0236908	0.3126676264481605	0.3163205717116482	0.3163205717116482
chr1	110202906	110203605	intergenic|chr1:110202906-110203605	intergenic	KCNC4	110210713	TRUE	ENSG00000116396	FALSE	IN-MGE	7457.5	0.614023	0.069894	4.44785	3	1	3	FALSE	0.0339775	5.83829	0.0421647	0.0132114	0.0823292	0.6683629167080761	0.6282096002314183	0.6282096002314183
chr1	110202906	110203605	intergenic|chr1:110202906-110203605	intergenic	SLC6A17	110150513	TRUE	ENSG00000197106	FALSE	IN-MGE	52742.5	0.537042	0.012013	4.44785	14	1	3	FALSE	0.0586543	11.0093	0.0770252	0.00402348	0.0126273	0.3020564373001582	0.305691	0.305691
chr1	110207701	110208201	intergenic|chr1:110207701-110208201	intergenic	KCNC4	110210713	TRUE	ENSG00000116396	FALSE	IN-MGE	2762	0.614023	0.093565	3.95382	2	1	3	FALSE	0.0339775	5.83829	0.0421647	0.0225719	0.123769	0.7578880797811702	0.7015249601953486	0.7015249601953486
chr1	110207701	110208201	intergenic|chr1:110207701-110208201	intergenic	SLC6A17	110150513	TRUE	ENSG00000197106	FALSE	IN-MGE	57438	0.537042	0.009785	3.95382	15	1	3	FALSE	0.0586543	11.0093	0.0770252	0.0129145	0.0114836	0.2904982423356279	0.2933526882624448	0.2933526882624448
chr1	110209475	110211481	promoter|chr1:110209475-110211481	promoter	KCNC4	110210713	TRUE	ENSG00000116396	TRUE	IN-MGE	235	0.614023	1	10.6133	1	1	2	FALSE	0.0339775	5.83829	0.0421647	0.031559	1.47868	0.9925340428184654	0.9934686415752416	0.9934686415752416
chr1	110212147	110212903	genic|chr1:110212147-110212903	genic	KCNC4	110210713	TRUE	ENSG00000116396	FALSE	IN-MGE	1812	0.614023	0.093989	3.97174	1	1	2	FALSE	0.0339775	5.83829	0.0421647	-0.0119404	0.0810596	0.5164845276663733	0.5024150846693748	0.5024150846693748
chr1	110221402	110222478	genic|chr1:110221402-110222478	genic	KCNC4	110210713	TRUE	ENSG00000116396	FALSE	IN-MGE	11227	0.614023	0.027677	2.67786	2	1	0	FALSE	0.0339775	5.83829	0.0421647	0.0421851	0.0466866	0.2073290566249107	0.2021509989868937	0.2021509989868937
chr1	110242917	110244003	intergenic|chr1:110242917-110244003	intergenic	KCNC4	110210713	TRUE	ENSG00000116396	FALSE	IN-MGE	32747	0.614023	0.009722	2.81556	6	1	1	FALSE	0.0339775	5.83829	0.0421647	0.0378184	0.0155355	0.203027	0.1972075806917123	0.1972075806917123
chr1	110338064	110340114	promoter|chr1:110338064-110340114	promoter	RBM15	110339322	TRUE	ENSG00000162775	TRUE	IN-MGE	233	0.995568	1	68.975	1	1	0	TRUE	0.126574	21.143	0.146746	0.0365873	1.57377	0.8992575124236866	0.8409192495035911	0.8409192495035911
chr1	110390280	110391437	promoter|chr1:110390280-110391437	promoter	SLC16A4	110391082	TRUE	ENSG00000168679	TRUE	IN-MGE	223.5	0.400955	1	1.88575	1	1	0	FALSE	0.0873709	15.1379	0.10093	0.0437268	1.71938	0.990319	0.99102	0.99102
chr1	110407214	110408350	promoter|chr1:110407214-110408350	promoter	LAMTOR5	110407924	TRUE	ENSG00000134248	TRUE	IN-MGE	142	0.641907	1	6.30299	1	2	1	FALSE	0.20111	36.4476	0.225432	0.0378167	1.59794	0.9801130504716292	0.977502	0.977502
chr1	110407214	110408350	promoter|chr1:110407214-110408350	promoter	LAMTOR5-AS1	110407808	TRUE	ENSG00000224699	TRUE	IN-MGE	26	0.654328	1	6.30299	1	2	1	FALSE	0.187181	33.5285	0.212483	0.0151324	1.2063	0.967618	0.9535408801260412	0.9535408801260412
chr1	110537954	110538454	intergenic|chr1:110537954-110538454	intergenic	KCNA2	110606353	TRUE	ENSG00000177301	FALSE	IN-MGE	68149	0.531465	0.016898	9.42197	10	1	2	FALSE	0.0195372	3.29446	0.0258964	0.0206581	0.021829	0.3833265507887884	0.386123	0.386123
chr1	110581752	110582252	intergenic|chr1:110581752-110582252	intergenic	KCNA2	110606353	TRUE	ENSG00000177301	FALSE	IN-MGE	24351	0.531465	0.014711	2.85879	4	1	1	FALSE	0.0195372	3.29446	0.0258964	0.029948	0.0213229	0.2542220215759184	0.2532382003516644	0.2532382003516644
chr1	110582405	110583687	intergenic|chr1:110582405-110583687	intergenic	KCNA2	110606353	TRUE	ENSG00000177301	FALSE	IN-MGE	23307	0.531465	0.06425	11.9378	3	1	1	FALSE	0.0195372	3.29446	0.0258964	0.029948	0.0931273	0.6982868279602508	0.6528747620863156	0.6528747620863156
chr1	110593771	110594529	intergenic|chr1:110593771-110594529	intergenic	KCNA2	110606353	TRUE	ENSG00000177301	FALSE	IN-MGE	12203	0.531465	0.108615	10.4023	1	1	1	FALSE	0.0195372	3.29446	0.0258964	-0.000764085	0.107591	0.6284514111504121	0.5952691551983048	0.5952691551983048
chr1	110605740	110607876	promoter|chr1:110605740-110607876	promoter	KCNA2	110606353	TRUE	ENSG00000177301	TRUE	IN-MGE	455	0.531465	1	8.68845	1	1	0	FALSE	0.0195372	3.29446	0.0258964	-0.00916086	0.892666	0.962157	0.9428154456876536	0.9428154456876536
chr1	110615690	110616507	intergenic|chr1:110615690-110616507	intergenic	KCNA2	110606353	TRUE	ENSG00000177301	FALSE	IN-MGE	9745.5	0.531465	0.073056	5.55743	2	1	1	FALSE	0.0195372	3.29446	0.0258964	0.0259711	0.100798	0.6820634622531543	0.6394339012112396	0.6394339012112396
chr1	110615690	110616507	intergenic|chr1:110615690-110616507	intergenic	KCNA3	110675033	TRUE	ENSG00000177272	FALSE	IN-MGE	58934.5	0.751449	0.011121	5.55743	15	1	1	FALSE	0.0179146	2.50212	0.0195883	0.00673107	0.0120886	0.2042969423089428	0.1986313652748063	0.1986313652748063
chr1	110619006	110620165	intergenic|chr1:110619006-110620165	intergenic	KCNA2	110606353	TRUE	ENSG00000177301	FALSE	IN-MGE	13232.5	0.531465	0.086959	9.04851	3	1	1	FALSE	0.0195372	3.29446	0.0258964	-0.000185107	0.0867597	0.6746122617227867	0.6333867825358941	0.6333867825358941
chr1	110619006	110620165	intergenic|chr1:110619006-110620165	intergenic	KCNA3	110675033	TRUE	ENSG00000177272	FALSE	IN-MGE	55447.5	0.751449	0.019274	9.04851	14	1	1	FALSE	0.0179146	2.50212	0.0195883	0.00534307	0.0205936	0.3033493889987292	0.3070189742144008	0.3070189742144008
chr1	110643852	110644352	intergenic|chr1:110643852-110644352	intergenic	KCNA2	110606353	TRUE	ENSG00000177301	FALSE	IN-MGE	37749	0.531465	0.037425	11.3947	8	1	2	FALSE	0.0195372	3.29446	0.0258964	-0.0100989	0.0330219	0.4836367351308154	0.4746634044932287	0.4746634044932287
chr1	110643852	110644352	intergenic|chr1:110643852-110644352	intergenic	KCNA3	110675033	TRUE	ENSG00000177272	FALSE	IN-MGE	30931	0.751449	0.044129	11.3947	9	1	2	FALSE	0.0179146	2.50212	0.0195883	-0.00516721	0.0413914	0.4915733132922801	0.4812712208982579	0.4812712208982579
chr1	110668589	110669089	genic|chr1:110668589-110669089	genic	KCNA3	110675033	TRUE	ENSG00000177272	FALSE	IN-MGE	6194	0.751449	0.022153	1.10182	3	1	3	FALSE	0.0179146	2.50212	0.0195883	-0.00912417	0.0197842	0.190452	0.1831835499696521	0.1831835499696521
chr1	110671915	110672415	genic|chr1:110671915-110672415	genic	KCNA2	110606353	TRUE	ENSG00000177301	FALSE	IN-MGE	65812	0.531465	0.006995	3.76344	15	1	2	FALSE	0.0195372	3.29446	0.0258964	0.0133796	0.00825671	0.2253620978629787	0.221612	0.221612
chr1	110671915	110672415	genic|chr1:110671915-110672415	genic	KCNA3	110675033	TRUE	ENSG00000177272	FALSE	IN-MGE	2868	0.751449	0.094219	3.76344	2	1	2	FALSE	0.0179146	2.50212	0.0195883	0.00898008	0.105312	0.6500943568106077	0.6134962485817886	0.6134962485817886
chr1	110673265	110675639	promoter|chr1:110673265-110675639	promoter	KCNA3	110675033	TRUE	ENSG00000177272	TRUE	IN-MGE	581	0.751449	1	15.5798	1	1	1	FALSE	0.0179146	2.50212	0.0195883	-0.00360893	0.956255	0.9787211798364271	0.9752025218886786	0.9752025218886786
chr1	110702394	110703168	intergenic|chr1:110702394-110703168	intergenic	KCNA3	110675033	TRUE	ENSG00000177272	FALSE	IN-MGE	27748	0.751449	0.018424	4.25665	4	1	1	FALSE	0.0179146	2.50212	0.0195883	0.0243789	0.0249236	0.2276398478773064	0.2240711939325354	0.2240711939325354
chr1	110714383	110715303	intergenic|chr1:110714383-110715303	intergenic	KCNA3	110675033	TRUE	ENSG00000177272	FALSE	IN-MGE	39810	0.751449	0.032978	11.027	7	1	1	FALSE	0.0179146	2.50212	0.0195883	-0.00702004	0.0302299	0.3315493067738523	0.335936	0.335936
chr1	110760265	110761139	intergenic|chr1:110760265-110761139	intergenic	KCNA3	110675033	TRUE	ENSG00000177272	FALSE	IN-MGE	85669	0.751449	0.011489	8.4217	13	1	1	FALSE	0.0179146	2.50212	0.0195883	0.00168925	0.0117321	0.1886998287023353	0.1812154799884621	0.1812154799884621
chr1	110963070	110964307	promoter|chr1:110963070-110964307	promoter	LRIF1	110963944	TRUE	ENSG00000121931	TRUE	IN-MGE	255.5	0.833155	1	13.3825	1	1	0	FALSE	0.103842	18.2238	0.123174	0.0092053	1.12086	0.9605263772749876	0.9403192059949024	0.9403192059949024
chr1	111139672	111140892	promoter|chr1:111139672-111140892	promoter	CEPT1	111140162	TRUE	ENSG00000134255	TRUE	IN-MGE	120	0.807486	1	11.7331	1	2	0	TRUE	0.345273	67.3489	0.358566	0.040426	1.65046	0.8192179873167046	0.7558541720067955	0.7558541720067955
chr1	111139672	111140892	promoter|chr1:111139672-111140892	promoter	DRAM2	111140216	TRUE	ENSG00000156171	TRUE	IN-MGE	66	0.804369	1	11.7331	1	2	0	FALSE	0.142611	25.5634	0.167663	0.0430816	1.70569	0.9518201567190056	0.9273759821354642	0.9273759821354642
chr1	111448870	111450083	promoter|chr1:111448870-111450083	promoter	ATP5F1	111449120	TRUE	ENSG00000116459	TRUE	IN-MGE	356.5	0.874604	1	15.8568	1	2	0	TRUE	0.219704	40.0757	0.252324	0.0472943	1.79711	0.82921	0.7654358522377382	0.7654358522377382
chr1	111448870	111450083	promoter|chr1:111448870-111450083	promoter	WDR77	111449308	TRUE	ENSG00000116455	TRUE	IN-MGE	168.5	0.881618	1	15.8568	1	2	0	TRUE	0.0442028	7.25616	0.0551129	0.0112364	1.14943	0.6912809607767239	0.6471561583570362	0.6471561583570362
chr1	111618873	111620406	promoter|chr1:111618873-111620406	promoter	RAP1A	111619782	TRUE	ENSG00000116473	TRUE	IN-MGE	142.5	0.67722	1	7.44144	1	1	0	FALSE	0.386755	77.7327	0.383134	0.0416445	1.67557	0.9833876244058256	0.9824451138369544	0.9824451138369544
chr1	111738304	111738804	genic|chr1:111738304-111738804	genic	FAM212B	111739424	TRUE	ENSG00000197852	FALSE	IN-MGE	870	0.695826	0.129033	3.62885	1	1	1	FALSE	0.0938371	17.0979	0.109562	0.0210451	0.167487	0.7265456811840061	0.6753770299251475	0.6753770299251475
chr1	111739174	111740664	promoter|chr1:111739174-111740664	promoter	FAM212B	111739424	TRUE	ENSG00000197852	TRUE	IN-MGE	495	0.695826	1	10.6501	1	1	1	FALSE	0.0938371	17.0979	0.109562	0.0174961	1.24216	0.9872600100357892	0.987629	0.987629
chr1	111754894	111756364	promoter|chr1:111754894-111756364	promoter	DDX20	111755567	TRUE	ENSG00000064703	TRUE	IN-MGE	62	0.879792	1	18.0372	1	1	0	TRUE	0.0940748	15.3047	0.110558	0.00195029	1.02447	0.8282469006505455	0.764337	0.764337
chr1	111789084	111789584	genic|chr1:111789084-111789584	genic	KCND3	111989155	TRUE	ENSG00000171385	FALSE	IN-MGE	199821	0.465881	0.002433	2.6062	37	1	1	FALSE	0.199271	37.0731	0.204847	0.0419422	0.00409174	0.2262392854033267	0.2226397738779626	0.2226397738779626
chr1	111817783	111818783	genic|chr1:111817783-111818783	genic	KCND3	111989155	TRUE	ENSG00000171385	FALSE	IN-MGE	170872	0.465881	0.006337	5.78244	34	1	1	FALSE	0.199271	37.0731	0.204847	0.00916522	0.00709934	0.2814054355834036	0.2835797193769397	0.2835797193769397
chr1	111851807	111852875	genic|chr1:111851807-111852875	genic	KCND3	111989155	TRUE	ENSG00000171385	FALSE	IN-MGE	136814	0.465881	0.00591	4.29408	30	1	2	FALSE	0.199271	37.0731	0.204847	0.0482467	0.0107471	0.367029	0.3701833153806883	0.3701833153806883
chr1	111856153	111857132	genic|chr1:111856153-111857132	genic	KCND3	111989155	TRUE	ENSG00000171385	FALSE	IN-MGE	132512	0.465881	0.002972	2.08998	29	1	2	FALSE	0.199271	37.0731	0.204847	0.00741024	0.00325789	0.2083541176098781	0.2033551689802177	0.2033551689802177
chr1	111857276	111857776	genic|chr1:111857276-111857776	genic	KCND3	111989155	TRUE	ENSG00000171385	FALSE	IN-MGE	131629	0.465881	0.001525	1.06533	28	1	2	FALSE	0.199271	37.0731	0.204847	0.0450068	0.00266399	0.1928880996092992	0.185839	0.185839
chr1	111872932	111874512	genic|chr1:111872932-111874512	genic	KCND3	111989155	TRUE	ENSG00000171385	FALSE	IN-MGE	115433	0.465881	0.004143	2.52931	26	1	1	FALSE	0.199271	37.0731	0.204847	0.014945	0.0049861	0.2145175622353573	0.209852	0.209852
chr1	111878081	111878581	genic|chr1:111878081-111878581	genic	KCND3	111989155	TRUE	ENSG00000171385	FALSE	IN-MGE	110824	0.465881	0.002989	1.75033	25	1	2	FALSE	0.199271	37.0731	0.204847	0.00424208	0.00315036	0.1942971566805199	0.1874340316139476	0.1874340316139476
chr1	111880803	111881551	genic|chr1:111880803-111881551	genic	KCND3	111989155	TRUE	ENSG00000171385	FALSE	IN-MGE	107978	0.465881	0.00478	2.72537	24	1	1	FALSE	0.199271	37.0731	0.204847	0.0112645	0.0054962	0.2176017045300149	0.2132781966767703	0.2132781966767703
chr1	111895045	111896411	genic|chr1:111895045-111896411	genic	KCND3	111989155	TRUE	ENSG00000171385	FALSE	IN-MGE	93427	0.465881	0.00448	2.20259	23	1	1	FALSE	0.199271	37.0731	0.204847	0.0494627	0.00827037	0.2657256039667157	0.2659028360987437	0.2659028360987437
chr1	111904448	111905593	genic|chr1:111904448-111905593	genic	KCND3	111989155	TRUE	ENSG00000171385	FALSE	IN-MGE	84134.5	0.465881	0.018418	8.13374	21	1	2	FALSE	0.199271	37.0731	0.204847	-0.00302495	0.0177403	0.4452581142280915	0.4414764027595346	0.4414764027595346
chr1	111904448	111905593	genic|chr1:111904448-111905593	genic	LINC01750	111990567	TRUE	ENSG00000231437	FALSE	IN-MGE	85546.5	0.517461	0.018335	8.13374	22	2	2	FALSE	0.00917034	1.41787	0.0112882	0.00451019	0.0193891	0.2387044368859316	0.2361618662218544	0.2361618662218544
chr1	111909010	111909510	genic|chr1:111909010-111909510	genic	KCND3	111989155	TRUE	ENSG00000171385	FALSE	IN-MGE	79895	0.465881	0.013148	5.50693	20	1	4	FALSE	0.199271	37.0731	0.204847	0.0479846	0.0238315	0.554717	0.5344789521180824	0.5344789521180824
chr1	111909530	111910030	genic|chr1:111909530-111910030	genic	KCND3	111989155	TRUE	ENSG00000171385	FALSE	IN-MGE	79375	0.465881	0.003016	1.25485	19	1	4	FALSE	0.199271	37.0731	0.204847	0.0479846	0.00546666	0.2392285836034568	0.2367409145557216	0.2367409145557216
chr1	111920207	111920707	genic|chr1:111920207-111920707	genic	KCND3	111989155	TRUE	ENSG00000171385	FALSE	IN-MGE	68698	0.465881	0.020707	7.43031	15	1	1	FALSE	0.199271	37.0731	0.204847	0.0267222	0.0288375	0.5185366688663731	0.5039919793912325	0.5039919793912325
chr1	111920207	111920707	genic|chr1:111920207-111920707	genic	LINC01750	111990567	TRUE	ENSG00000231437	FALSE	IN-MGE	70110	0.517461	0.020536	7.43031	16	2	1	FALSE	0.00917034	1.41787	0.0112882	0.00298578	0.0213102	0.2094078634751811	0.2044754897469585	0.2044754897469585
chr1	111943493	111944799	genic|chr1:111943493-111944799	genic	KCND3	111989155	TRUE	ENSG00000171385	FALSE	IN-MGE	45009	0.465881	0.007693	1.79015	10	1	2	FALSE	0.199271	37.0731	0.204847	0.0135887	0.00910418	0.2260885560507161	0.222459	0.222459
chr1	111948013	111949633	genic|chr1:111948013-111949633	genic	KCND3	111989155	TRUE	ENSG00000171385	FALSE	IN-MGE	40332	0.465881	0.012289	2.55571	9	1	1	FALSE	0.199271	37.0731	0.204847	0.0412735	0.0204967	0.3553302825217747	0.3583254886824137	0.3583254886824137
chr1	111958444	111959298	genic|chr1:111958444-111959298	genic	KCND3	111989155	TRUE	ENSG00000171385	FALSE	IN-MGE	30284	0.465881	0.016146	2.50385	7	1	2	FALSE	0.199271	37.0731	0.204847	0.0172589	0.019997	0.3480112433935883	0.3513150760101026	0.3513150760101026
chr1	111960929	111962517	genic|chr1:111960929-111962517	genic	KCND3	111989155	TRUE	ENSG00000171385	FALSE	IN-MGE	27432	0.465881	0.028343	3.97174	6	1	3	FALSE	0.199271	37.0731	0.204847	0.0303257	0.0412746	0.5725755607465617	0.5496587722642723	0.5496587722642723
chr1	111960929	111962517	genic|chr1:111960929-111962517	genic	LINC01750	111990567	TRUE	ENSG00000231437	FALSE	IN-MGE	28844	0.517461	0.027261	3.97174	7	2	3	FALSE	0.00917034	1.41787	0.0112882	0.0209197	0.0353303	0.2876425105672093	0.2902947259517875	0.2902947259517875
chr1	111967006	111967694	genic|chr1:111967006-111967694	genic	KCND3	111989155	TRUE	ENSG00000171385	FALSE	IN-MGE	21805	0.465881	0.005661	0.627098	4	1	3	FALSE	0.199271	37.0731	0.204847	0.0513743	0.0107011	0.1863814396432833	0.1787000244898015	0.1787000244898015
chr1	111973070	111974652	genic|chr1:111973070-111974652	genic	KCND3	111989155	TRUE	ENSG00000171385	FALSE	IN-MGE	15294	0.465881	0.034421	2.65146	2	1	0	FALSE	0.199271	37.0731	0.204847	0.0246752	0.0467353	0.2545185796208197	0.2535494683529911	0.2535494683529911
chr1	111988905	111991813	promoter|chr1:111988905-111991813	promoter	KCND3	111989155	TRUE	ENSG00000171385	TRUE	IN-MGE	1204	0.465881	1	13.1278	1	2	0	FALSE	0.199271	37.0731	0.204847	0.0368689	1.57927	0.966963	0.9520286778814724	0.9520286778814724
chr1	111988905	111991813	promoter|chr1:111988905-111991813	promoter	LINC01750	111990567	TRUE	ENSG00000231437	TRUE	IN-MGE	208	0.517461	1	13.1278	1	2	0	FALSE	0.00917034	1.41787	0.0112882	-0.00205863	0.974807	0.9205376422112914	0.8765275188327054	0.8765275188327054
chr1	112373265	112374441	intergenic|chr1:112373265-112374441	intergenic	CTTNBP2NL	112396177	TRUE	ENSG00000143079	FALSE	IN-MGE	22324	0.889703	0.028304	4.78651	2	1	1	FALSE	0.384567	78.3999	0.386786	0.0272449	0.0396736	0.246346	0.244624	0.244624
chr1	112373265	112374441	intergenic|chr1:112373265-112374441	intergenic	WNT2B	112466540	TRUE	ENSG00000134245	FALSE	IN-MGE	92687	0.527154	0.014225	4.78651	12	2	1	FALSE	0.0858981	16.1387	0.10425	0.0330236	0.0214196	0.1850525084100096	0.1771562824923983	0.1771562824923983
chr1	112390769	112391527	intergenic|chr1:112390769-112391527	intergenic	CTTNBP2NL	112396177	TRUE	ENSG00000143079	FALSE	IN-MGE	5029	0.889703	0.261088	9.59511	1	1	1	FALSE	0.384567	78.3999	0.386786	0.0439348	0.450068	0.9156222330163808	0.8674331642608574	0.8674331642608574
chr1	112390769	112391527	intergenic|chr1:112390769-112391527	intergenic	WNT2B	112466540	TRUE	ENSG00000134245	FALSE	IN-MGE	75392	0.527154	0.035232	9.59511	11	2	1	FALSE	0.0858981	16.1387	0.10425	0.0593294	0.0735013	0.5404117138288974	0.5219965097458645	0.5219965097458645
chr1	112395870	112397072	promoter|chr1:112395870-112397072	promoter	CTTNBP2NL	112396177	TRUE	ENSG00000143079	TRUE	IN-MGE	294	0.889703	1	17.215	1	1	1	FALSE	0.384567	78.3999	0.386786	0.0729326	2.46934	0.9949949577863724	0.99591	0.99591
chr1	112417260	112417760	genic|chr1:112417260-112417760	genic	CTTNBP2NL	112396177	TRUE	ENSG00000143079	FALSE	IN-MGE	21333	0.889703	0.018462	2.98029	3	1	1	FALSE	0.384567	78.3999	0.386786	0.042982	0.0314515	0.2260334618920961	0.2223822520457122	0.2223822520457122
chr1	112417260	112417760	genic|chr1:112417260-112417760	genic	WNT2B	112466540	TRUE	ENSG00000134245	FALSE	IN-MGE	49030	0.527154	0.017004	2.98029	8	1	1	FALSE	0.0858981	16.1387	0.10425	0.031976	0.0252738	0.3726056004162849	0.3759321926867155	0.3759321926867155
chr1	112417984	112418954	genic|chr1:112417984-112418954	genic	CTTNBP2NL	112396177	TRUE	ENSG00000143079	FALSE	IN-MGE	22292	0.889703	0.026169	4.41907	4	1	1	FALSE	0.384567	78.3999	0.386786	0.0576093	0.0534424	0.4123747486997558	0.4123579227557002	0.4123579227557002
chr1	112417984	112418954	genic|chr1:112417984-112418954	genic	WNT2B	112466540	TRUE	ENSG00000134245	FALSE	IN-MGE	48071	0.527154	0.025727	4.41907	7	1	1	FALSE	0.0858981	16.1387	0.10425	0.0495629	0.0475528	0.5641897196741663	0.5420006630203288	0.5420006630203288
chr1	112447887	112448673	genic|chr1:112447887-112448673	genic	WNT2B	112466540	TRUE	ENSG00000134245	FALSE	IN-MGE	18260	0.527154	0.010342	0.659143	6	1	1	FALSE	0.0858981	16.1387	0.10425	0.0205978	0.0133499	0.201748	0.1957473675464121	0.1957473675464121
chr1	112456979	112458402	genic|chr1:112456979-112458402	genic	WNT2B	112466540	TRUE	ENSG00000134245	FALSE	IN-MGE	8849.5	0.527154	0.098791	2.99857	4	1	1	FALSE	0.0858981	16.1387	0.10425	0.0176557	0.122957	0.8065106986156327	0.7448861168753037	0.7448861168753037
chr1	112458712	112459447	genic|chr1:112458712-112459447	genic	WNT2B	112466540	TRUE	ENSG00000134245	FALSE	IN-MGE	7460.5	0.527154	0.044718	1.13958	3	1	1	FALSE	0.0858981	16.1387	0.10425	-0.0059463	0.0415408	0.4132649156625151	0.413068	0.413068
chr1	112465400	112465900	intergenic|chr1:112465400-112465900	intergenic	WNT2B	112466540	TRUE	ENSG00000134245	FALSE	IN-MGE	890	0.527154	0.086569	1.46433	2	1	1	FALSE	0.0858981	16.1387	0.10425	0.070956	0.208595	0.874816	0.8092861147708904	0.8092861147708904
chr1	112466031	112466790	promoter|chr1:112466031-112466790	promoter	WNT2B	112466540	TRUE	ENSG00000134245	TRUE	IN-MGE	129.5	0.527154	1	3.39032	1	1	1	FALSE	0.0858981	16.1387	0.10425	0.070956	2.40958	0.9968412824717986	0.9978365370789092	0.9978365370789092
chr1	112501533	112502261	genic|chr1:112501533-112502261	genic	WNT2B	112466540	TRUE	ENSG00000134245	FALSE	IN-MGE	35357	0.527154	0.028938	3.62885	1	1	1	FALSE	0.0858981	16.1387	0.10425	0.0468884	0.0517439	0.3592035841879386	0.3621923509963514	0.3621923509963514
chr1	112507757	112508972	genic|chr1:112507757-112508972	genic	WNT2B	112466540	TRUE	ENSG00000134245	FALSE	IN-MGE	41824.5	0.527154	0.025593	3.81183	3	1	1	FALSE	0.0858981	16.1387	0.10425	0.034517	0.0392572	0.3944308980445835	0.396116	0.396116
chr1	112508987	112509943	genic|chr1:112508987-112509943	genic	WNT2B	112466540	TRUE	ENSG00000134245	FALSE	IN-MGE	42925	0.527154	0.014458	2.21151	4	1	1	FALSE	0.0858981	16.1387	0.10425	0.034517	0.0221772	0.2646478338479208	0.2646380185863929	0.2646380185863929
chr1	112618466	112620516	promoter|chr1:112618466-112620516	promoter	CAPZA1	112619452	TRUE	ENSG00000116489	TRUE	IN-MGE	39	0.754737	1	12.7018	1	2	0	FALSE	0.311574	58.7582	0.323373	0.01058	1.14012	0.9132847205886324	0.8630235508224197	0.8630235508224197
chr1	112618466	112620516	promoter|chr1:112618466-112620516	promoter	ST7L	112619418	TRUE	ENSG00000007341	TRUE	IN-MGE	73	0.749842	1	12.7018	1	2	0	TRUE	0.336008	63.6791	0.347278	0.0277655	1.41077	0.7880818053946578	0.7275288774811233	0.7275288774811233
chr1	112673971	112675595	promoter|chr1:112673971-112675595	promoter	MOV10	112674311	TRUE	ENSG00000155363	TRUE	IN-MGE	472	0.368199	1	2.65276	1	1	0	TRUE	0.00841254	1.50127	0.0112882	0.0138968	1.18796	0.9348100772660396	0.9030188332706524	0.9030188332706524
chr1	112700703	112701203	genic|chr1:112700703-112701203	genic	RHOC	112707403	TRUE	ENSG00000155366	FALSE	IN-MGE	6450	0.417466	0.025901	0.598025	3	1	1	FALSE	0.0197545	3.54468	0.0272244	0.0731274	0.064113	0.6224358926664685	0.5906333754080013	0.5906333754080013
chr1	112704954	112705454	genic|chr1:112704954-112705454	genic	RHOC	112707403	TRUE	ENSG00000155366	FALSE	IN-MGE	2199	0.417466	0.041728	0.74229	2	1	2	FALSE	0.0197545	3.54468	0.0272244	-0.00784286	0.0378627	0.4172253468557865	0.4172450693723225	0.4172450693723225
chr1	112706356	112707718	promoter|chr1:112706356-112707718	promoter	RHOC	112707403	TRUE	ENSG00000155366	TRUE	IN-MGE	366	0.417466	1	2.44804	1	1	1	FALSE	0.0197545	3.54468	0.0272244	0.0260287	1.38073	0.9934497174799586	0.9944595324873928	0.9944595324873928
chr1	112715078	112716689	promoter|chr1:112715078-112716689	promoter	PPM1J	112715328	TRUE	ENSG00000155367	TRUE	IN-MGE	555.5	0.656666	1	10.2178	1	1	2	FALSE	0.0132199	2.46042	0.0195883	0.0431283	1.70667	0.9937648357507534	0.9947432561797716	0.9947432561797716
chr1	112718639	112719312	intergenic|chr1:112718639-112719312	intergenic	PPM1J	112715328	TRUE	ENSG00000155367	FALSE	IN-MGE	3647.5	0.656666	0.125385	2.82477	2	1	3	FALSE	0.0132199	2.46042	0.0195883	0.00930317	0.140709	0.7828519413028873	0.7228809550774671	0.7228809550774671
chr1	112718639	112719312	intergenic|chr1:112718639-112719312	intergenic	RHOC	112707403	TRUE	ENSG00000155366	FALSE	IN-MGE	11572.5	0.417466	0.067234	2.82477	2	2	3	FALSE	0.0197545	3.54468	0.0272244	0.0418695	0.11297	0.5995625457054374	0.5724294660850557	0.5724294660850557
chr1	112849590	112850893	promoter|chr1:112849590-112850893	promoter	LINC01356	112850643	TRUE	ENSG00000215866	TRUE	IN-MGE	401.5	0.357484	1	2.77222	1	1	0	FALSE	0.00979431	1.66808	0.0119522	0.0436501	1.71775	0.9912983983939812	0.992066	0.992066
chr1	112953926	112954426	genic|chr1:112953926-112954426	genic	LINC01356	112850643	TRUE	ENSG00000215866	FALSE	IN-MGE	103533	0.357484	0.009241	1.91044	2	1	2	FALSE	0.00979431	1.66808	0.0119522	0.039926	0.0151577	0.2147097368358968	0.2100491973787134	0.2100491973787134
chr1	112953926	112954426	genic|chr1:112953926-112954426	genic	SLC16A1	112956353	TRUE	ENSG00000155380	FALSE	IN-MGE	2177	0.829745	0.088296	1.91044	2	1	2	FALSE	0.120114	22.4774	0.141766	0.0162403	0.107984	0.63722	0.6030368631870916	0.6030368631870916
chr1	112955215	112955950	promoter|chr1:112955215-112955950	promoter	SLC16A1	112956353	TRUE	ENSG00000155380	TRUE	IN-MGE	770.5	0.829745	1	2.1977	1	1	2	FALSE	0.120114	22.4774	0.141766	0.0301308	1.45274	0.9897408871929924	0.9904748809190856	0.9904748809190856
chr1	112956091	112957112	promoter|chr1:112956091-112957112	promoter	SLC16A1	112956353	TRUE	ENSG00000155380	TRUE	IN-MGE	248.5	0.829745	1	11.3991	1	1	2	FALSE	0.120114	22.4774	0.141766	0.0301308	1.45274	0.9897408871929924	0.9904748809190856	0.9904748809190856
chr1	112977722	112979301	intergenic|chr1:112977722-112979301	intergenic	SLC16A1	112956353	TRUE	ENSG00000155380	FALSE	IN-MGE	22158.5	0.829745	0.021828	2.16955	2	1	1	FALSE	0.120114	22.4774	0.141766	0.0514405	0.0412959	0.2698694507911764	0.2700836567324314	0.2700836567324314
chr1	113072538	113073635	promoter|chr1:113072538-113073635	promoter	LRIG2	113073169	TRUE	ENSG00000198799	TRUE	IN-MGE	82.5	0.689494	1	7.15817	1	1	0	TRUE	0.258594	48.3744	0.281541	0.0134558	1.18149	0.8861984849914162	0.8229939348174287	0.8229939348174287
chr1	113298893	113299393	intergenic|chr1:113298893-113299393	intergenic	MAGI3	113390852	TRUE	ENSG00000081026	FALSE	IN-MGE	91709	0.758682	0.009411	4.07191	3	1	2	FALSE	0.603246	149.043	0.51826	0.105882	0.0349605	0.3065906009667624	0.3105372471998543	0.3105372471998543
chr1	113302469	113304108	intergenic|chr1:113302469-113304108	intergenic	MAGI3	113390852	TRUE	ENSG00000081026	FALSE	IN-MGE	87563.5	0.758682	0.020046	8.27204	2	1	1	FALSE	0.603246	149.043	0.51826	0.0578747	0.0410728	0.2856992081169576	0.288217	0.288217
chr1	113389810	113391291	promoter|chr1:113389810-113391291	promoter	MAGI3	113390852	TRUE	ENSG00000081026	TRUE	IN-MGE	301.5	0.758682	1	16.1377	1	1	0	FALSE	0.603246	149.043	0.51826	0.0664346	2.27826	0.9890031545924832	0.9897262582390934	0.9897262582390934
chr1	113616155	113616655	genic|chr1:113616155-113616655	genic	MAGI3	113390852	TRUE	ENSG00000081026	FALSE	IN-MGE	225553	0.758682	0.008912	9.69262	4	1	1	FALSE	0.603246	149.043	0.51826	0.115552	0.0373221	0.3303934754447836	0.3349610534934875	0.3349610534934875
chr1	113616155	113616655	genic|chr1:113616155-113616655	genic	PHTF1	113759540	TRUE	ENSG00000116793	FALSE	IN-MGE	143135	0.556427	0.020615	9.69262	11	1	1	FALSE	0.258569	49.6672	0.283533	0.050314	0.0384603	0.5331405322026008	0.5161272686538864	0.5161272686538864
chr1	113757920	113758671	genic|chr1:113757920-113758671	genic	PHTF1	113759540	TRUE	ENSG00000116793	FALSE	IN-MGE	1244.5	0.556427	0.116112	1.75845	2	1	1	FALSE	0.258569	49.6672	0.283533	0.019263	0.147423	0.7901093677561537	0.7296740724366589	0.7296740724366589
chr1	113758708	113760205	promoter|chr1:113758708-113760205	promoter	PHTF1	113759540	TRUE	ENSG00000116793	TRUE	IN-MGE	83.5	0.556427	1	5.06433	1	1	2	FALSE	0.258569	49.6672	0.283533	0.0275765	1.40747	0.9926081012708252	0.993553	0.993553
chr1	113763617	113764117	genic|chr1:113763617-113764117	genic	PHTF1	113759540	TRUE	ENSG00000116793	FALSE	IN-MGE	4327	0.556427	0.05463	0.82733	1	1	1	FALSE	0.258569	49.6672	0.283533	0.0451539	0.095606	0.5734458728246534	0.5507140254607797	0.5507140254607797
chr1	113811621	113813220	promoter|chr1:113811621-113813220	promoter	RSBN1	113812476	TRUE	ENSG00000081019	TRUE	IN-MGE	55.5	0.901515	1	20.104	1	1	0	FALSE	0.389389	74.9386	0.392098	0.00270411	1.03408	0.9515610617007636	0.9270482142221668	0.9270482142221668
chr1	113904422	113905542	promoter|chr1:113904422-113905542	promoter	AP4B1	113905124	TRUE	ENSG00000134262	TRUE	IN-MGE	142	0.838415	1	12.91	1	2	0	TRUE	0.102173	17.3898	0.123838	0.0147166	1.2001	0.7167734713117402	0.6677637769136764	0.6677637769136764
chr1	113904422	113905542	promoter|chr1:113904422-113905542	promoter	DCLRE1B	113905292	TRUE	ENSG00000118655	TRUE	IN-MGE	310	0.831133	1	12.91	1	2	0	FALSE	0.0274099	4.62893	0.0348606	0.0219103	1.31201	0.9242685343529692	0.8837446719496053	0.8837446719496053
chr1	113929123	113930472	promoter|chr1:113929123-113930472	promoter	HIPK1	113929373	TRUE	ENSG00000163349	TRUE	IN-MGE	424.5	0.820637	1	14.3777	1	1	0	FALSE	0.195617	35.3634	0.219788	0.0313341	1.47457	0.9753092005085454	0.9688543592120114	0.9688543592120114
chr1	114126391	114127018	genic|chr1:114126391-114127018	genic	SYT6	114152440	TRUE	ENSG00000134207	FALSE	IN-MGE	25735.5	0.463397	0.029835	2.43537	2	1	0	FALSE	0.0958553	17.0561	0.110558	0.0442031	0.0516014	0.2834380032542265	0.2858839357817883	0.2858839357817883
chr1	114149124	114149624	genic|chr1:114149124-114149624	genic	SYT6	114152440	TRUE	ENSG00000134207	FALSE	IN-MGE	3066	0.463397	0.067593	1.0304	1	1	1	FALSE	0.0958553	17.0561	0.110558	0.0360568	0.105679	0.6521747697707411	0.6152150253400338	0.6152150253400338
chr1	114152102	114155276	promoter|chr1:114152102-114155276	promoter	SYT6	114152440	TRUE	ENSG00000134207	TRUE	IN-MGE	1249	0.463397	1	8.77551	1	1	1	FALSE	0.0958553	17.0561	0.110558	0.040964	1.6615	0.9947244579384223	0.9956953801311412	0.9956953801311412
chr1	114346110	114347223	intergenic|chr1:114346110-114347223	intergenic	SYT6	114152440	TRUE	ENSG00000134207	FALSE	IN-MGE	194226	0.463397	0.021753	14.0735	7	1	0	FALSE	0.0958553	17.0561	0.110558	0.0330396	0.0327615	0.2809475089315635	0.2830285836465211	0.2830285836465211
chr1	114346110	114347223	intergenic|chr1:114346110-114347223	intergenic	TRIM33	114511160	TRUE	ENSG00000197323	FALSE	IN-MGE	164494	0.75403	0.022726	14.0735	6	1	0	FALSE	0.719611	155.632	0.613546	0.031761	0.0336888	0.1904880773823909	0.1832267577958023	0.1832267577958023
chr1	114352774	114353732	intergenic|chr1:114352774-114353732	intergenic	SYT6	114152440	TRUE	ENSG00000134207	FALSE	IN-MGE	200813	0.463397	0.016764	11.2227	8	1	0	FALSE	0.0958553	17.0561	0.110558	0.0640077	0.037061	0.3299532930807679	0.3345833217707496	0.3345833217707496
chr1	114352774	114353732	intergenic|chr1:114352774-114353732	intergenic	TRIM33	114511160	TRUE	ENSG00000197323	FALSE	IN-MGE	157907	0.75403	0.018897	11.2227	5	1	0	FALSE	0.719611	155.632	0.613546	0.0502205	0.0352143	0.1857884096100076	0.1780003925657674	0.1780003925657674
chr1	114510078	114510578	genic|chr1:114510078-114510578	genic	TRIM33	114511160	TRUE	ENSG00000197323	FALSE	IN-MGE	832	0.75403	0.145223	2.51221	1	1	1	FALSE	0.719611	155.632	0.613546	0.022176	0.191163	0.7532239861369576	0.6975482686256941	0.6975482686256941
chr1	114510678	114511762	promoter|chr1:114510678-114511762	promoter	TRIM33	114511160	TRUE	ENSG00000197323	TRUE	IN-MGE	60	0.75403	1	9.09409	1	1	1	FALSE	0.719611	155.632	0.613546	0.022176	1.31634	0.987533	0.9879696776931248	0.9879696776931248
chr1	114581394	114582415	promoter|chr1:114581394-114582415	promoter	BCAS2	114581644	TRUE	ENSG00000116752	TRUE	IN-MGE	260.5	0.753763	1	9.13445	1	1	0	TRUE	0.129479	23.52	0.15405	0.050387	1.86734	0.9399970335369154	0.912215	0.912215
chr1	114662033	114662954	genic|chr1:114662033-114662954	genic	DENND2C	114670111	TRUE	ENSG00000175984	FALSE	IN-MGE	7617.5	0.424188	0.056286	0.765081	1	1	0	FALSE	0.0142241	2.75234	0.0189243	0.0305231	0.0821674	0.3804252038642718	0.3836339414975207	0.3836339414975207
chr1	114669645	114670635	promoter|chr1:114669645-114670635	promoter	DENND2C	114670111	TRUE	ENSG00000175984	TRUE	IN-MGE	29	0.424188	1	2.03086	1	1	0	FALSE	0.0142241	2.75234	0.0189243	0.0394457	1.63053	0.988827	0.9895673226640886	0.9895673226640886
chr1	114716313	114717144	promoter|chr1:114716313-114717144	promoter	NRAS	114716894	TRUE	ENSG00000213281	TRUE	IN-MGE	165.5	0.654863	1	5.6753	1	1	0	TRUE	0.0692473	12.2604	0.0866534	0.0367581	1.57711	0.9306758046429532	0.8959648447720908	0.8959648447720908
chr1	114756850	114758300	promoter|chr1:114756850-114758300	promoter	CSDE1	114758050	TRUE	ENSG00000009307	TRUE	IN-MGE	475	0.928157	1	27.5831	1	1	0	TRUE	0.594099	125.023	0.534529	0.0225869	1.32306	0.8764596847905773	0.8112030408724608	0.8112030408724608
chr1	114780431	114780937	promoter|chr1:114780431-114780937	promoter	SIKE1	114780687	TRUE	ENSG00000052723	TRUE	IN-MGE	3	0.549851	1	3.45689	1	1	0	TRUE	0.0972741	16.7642	0.12085	0.0705606	2.3978	0.9702514057274793	0.9590021336664653	0.9590021336664653
chr1	115056403	115056903	genic|chr1:115056403-115056903	genic	TSPAN2	115089500	TRUE	ENSG00000134198	FALSE	IN-MGE	32847	0.618114	0.037986	3.40049	3	1	0	FALSE	0.227802	40.9097	0.252324	0.0126836	0.0444526	0.228437	0.2249106482168769	0.2249106482168769
chr1	115082625	115083419	genic|chr1:115082625-115083419	genic	TSPAN2	115089500	TRUE	ENSG00000134198	FALSE	IN-MGE	6478	0.618114	0.033936	0.576095	1	1	1	FALSE	0.227802	40.9097	0.252324	0.0113528	0.0390634	0.2444118810513416	0.2424645937259433	0.2424645937259433
chr1	115088480	115090574	promoter|chr1:115088480-115090574	promoter	TSPAN2	115089500	TRUE	ENSG00000134198	TRUE	IN-MGE	27	0.618114	1	7.77069	1	1	0	FALSE	0.227802	40.9097	0.252324	0.0387839	1.61721	0.983824	0.9830959597329052	0.9830959597329052
chr1	115301166	115301937	genic|chr1:115301166-115301937	genic	NGF	115338236	TRUE	ENSG00000134259	FALSE	IN-MGE	36684.5	0.387195	0.081929	4.60379	2	1	0	FALSE	0.016308	2.46042	0.0179283	0.00911457	0.0917275	0.5275033937846699	0.51175	0.51175
chr1	115336898	115338880	promoter|chr1:115336898-115338880	promoter	NGF	115338236	TRUE	ENSG00000134259	TRUE	IN-MGE	347	0.387195	1	2.02746	1	1	0	FALSE	0.016308	2.46042	0.0179283	0.00476931	1.06089	0.9788283525931336	0.975357	0.975357
chr1	115347214	115348347	intergenic|chr1:115347214-115348347	intergenic	NGF	115338236	TRUE	ENSG00000134259	FALSE	IN-MGE	9544.5	0.387195	0.068598	0.970781	1	1	0	FALSE	0.016308	2.46042	0.0179283	0.0117746	0.0793764	0.3884644013128396	0.3905164600747821	0.3905164600747821
chr1	115354411	115355154	intergenic|chr1:115354411-115355154	intergenic	NGF	115338236	TRUE	ENSG00000134259	FALSE	IN-MGE	16546.5	0.387195	0.058099	1.44446	2	1	1	FALSE	0.016308	2.46042	0.0179283	0.0125228	0.0678541	0.6122968954172799	0.5824814745055474	0.5824814745055474
chr1	115355190	115355981	intergenic|chr1:115355190-115355981	intergenic	NGF	115338236	TRUE	ENSG00000134259	FALSE	IN-MGE	17349.5	0.387195	0.032364	0.844658	3	1	1	FALSE	0.016308	2.46042	0.0179283	0.0125228	0.0377981	0.4537510356325922	0.4485242455873445	0.4485242455873445
chr1	115641184	115641684	promoter|chr1:115641184-115641684	promoter	VANGL1	115641952	TRUE	ENSG00000173218	TRUE	IN-MGE	518	0.404072	1	0.821084	1	1	1	FALSE	0.0140265	2.66893	0.0195883	0.0183855	1.25593	0.9925382780642212	0.9934709979022543	0.9934709979022543
chr1	115641702	115643141	promoter|chr1:115641702-115643141	promoter	VANGL1	115641952	TRUE	ENSG00000173218	TRUE	IN-MGE	469.5	0.404072	1	2.12821	1	1	1	FALSE	0.0140265	2.66893	0.0195883	0.0183855	1.25593	0.9925382780642212	0.9934709979022543	0.9934709979022543
chr1	115837717	115839928	genic|chr1:115837717-115839928	genic	SLC22A15	115976497	TRUE	ENSG00000163393	FALSE	IN-MGE	137674	0.411475	0.052432	10.7303	5	3	1	FALSE	0.0830801	16.097	0.0956175	0.013084	0.0616631	0.3060143734614396	0.3099450624858659	0.3099450624858659
chr1	115837717	115839928	genic|chr1:115837717-115839928	genic	VANGL1	115641952	TRUE	ENSG00000173218	FALSE	IN-MGE	196870	0.404072	0.037601	10.7303	6	2	1	FALSE	0.0140265	2.66893	0.0195883	0.0110726	0.0431321	0.3399478337052842	0.3438490477347481	0.3438490477347481
chr1	115975935	115977529	promoter|chr1:115975935-115977529	promoter	SLC22A15	115976497	TRUE	ENSG00000163393	TRUE	IN-MGE	235	0.411475	1	2.14042	1	1	0	FALSE	0.0830801	16.097	0.0956175	0.0572536	2.03322	0.9925423577509052	0.9934749251139446	0.9934749251139446
chr1	116032654	116033683	genic|chr1:116032654-116033683	genic	SLC22A15	115976497	TRUE	ENSG00000163393	FALSE	IN-MGE	56671.5	0.411475	0.036919	3.04395	2	1	1	FALSE	0.0830801	16.097	0.0956175	-0.00174709	0.0361282	0.3764417529582995	0.3797046608692815	0.3797046608692815
chr1	116150853	116152866	intergenic|chr1:116150853-116152866	intergenic	SLC22A15	115976497	TRUE	ENSG00000163393	FALSE	IN-MGE	175362	0.411475	0.039287	10.3013	6	2	0	FALSE	0.0830801	16.097	0.0956175	0.0570048	0.0796331	0.3574093882663487	0.3602983363561789	0.3602983363561789
chr1	116167645	116169214	intergenic|chr1:116167645-116169214	intergenic	SLC22A15	115976497	TRUE	ENSG00000163393	FALSE	IN-MGE	191932	0.411475	0.045182	12.9948	7	2	0	FALSE	0.0830801	16.097	0.0956175	0.0224323	0.0596642	0.2797658453484833	0.2815652593560842	0.2815652593560842
chr1	116346013	116346513	intergenic|chr1:116346013-116346513	intergenic	ATP1A1	116373172	TRUE	ENSG00000163399	FALSE	IN-MGE	26909	0.844357	0.023784	3.34125	5	1	1	FALSE	0.382623	76.0229	0.388778	0.076911	0.0616993	0.5044418413799707	0.4921661052609656	0.4921661052609656
chr1	116346013	116346513	intergenic|chr1:116346013-116346513	intergenic	ATP1A1-AS1	116418575	TRUE	ENSG00000203865	FALSE	IN-MGE	72312	0.564147	0.016007	3.34125	11	2	1	FALSE	0.0724713	12.4272	0.0843293	0.0308282	0.0234559	0.185097	0.1772070461917993	0.1772070461917993
chr1	116372521	116373422	promoter|chr1:116372521-116373422	promoter	ATP1A1	116373172	TRUE	ENSG00000163399	TRUE	IN-MGE	200.5	0.844357	1	11.1948	1	1	1	FALSE	0.382623	76.0229	0.388778	0.0771447	2.60168	0.9956474437604764	0.996538	0.996538
chr1	116373468	116374776	promoter|chr1:116373468-116374776	promoter	ATP1A1	116373172	TRUE	ENSG00000163399	TRUE	IN-MGE	950	0.844357	1	5.9677	1	1	1	FALSE	0.382623	76.0229	0.388778	0.0771447	2.60168	0.9956474437604764	0.996538	0.996538
chr1	116404662	116405804	genic|chr1:116404662-116405804	genic	ATP1A1-AS1	116418575	TRUE	ENSG00000203865	FALSE	IN-MGE	13342	0.564147	0.036	1.33087	3	1	1	FALSE	0.0724713	12.4272	0.0843293	0.0477356	0.0650509	0.5580353678556823	0.5371028047583954	0.5371028047583954
chr1	116417662	116418162	promoter|chr1:116417662-116418162	promoter	ATP1A1-AS1	116418575	TRUE	ENSG00000203865	TRUE	IN-MGE	663	0.564147	1	1.01	1	1	1	FALSE	0.0724713	12.4272	0.0843293	0.0441932	1.72935	0.9940561707940324	0.9950697636035396	0.9950697636035396
chr1	116418325	116418868	promoter|chr1:116418325-116418868	promoter	ATP1A1-AS1	116418575	TRUE	ENSG00000203865	TRUE	IN-MGE	21.5	0.564147	1	3.45689	1	1	1	FALSE	0.0724713	12.4272	0.0843293	0.0441932	1.72935	0.9940561707940324	0.9950697636035396	0.9950697636035396
chr1	116436110	116437881	genic|chr1:116436110-116437881	genic	ATP1A1-AS1	116418575	TRUE	ENSG00000203865	FALSE	IN-MGE	18420.5	0.564147	0.043689	2.24739	3	1	1	FALSE	0.0724713	12.4272	0.0843293	0.0228536	0.0579947	0.5156767324992861	0.5016189824796985	0.5016189824796985
chr1	116570225	116571837	promoter|chr1:116570225-116571837	promoter	CD58	116571093	TRUE	ENSG00000116815	TRUE	IN-MGE	62	0.433564	1	3.01654	1	1	1	FALSE	0.0163622	3.00255	0.0219124	0.0213362	1.30271	0.9925040273817628	0.9934309403430248	0.9934309403430248
chr1	116574540	116575329	genic|chr1:116574540-116575329	genic	CD58	116571093	TRUE	ENSG00000116815	FALSE	IN-MGE	3841.5	0.433564	0.158223	2.13375	1	1	1	FALSE	0.0163622	3.00255	0.0219124	-0.0225088	0.119704	0.7088540869588746	0.6611095514564929	0.6611095514564929
chr1	116589507	116590370	genic|chr1:116589507-116590370	genic	CD58	116571093	TRUE	ENSG00000116815	FALSE	IN-MGE	18845.5	0.433564	0.016277	0.854268	2	1	1	FALSE	0.0163622	3.00255	0.0219124	0.0125505	0.0190165	0.2050652710301311	0.1995009898822993	0.1995009898822993
chr1	116591253	116591753	genic|chr1:116591253-116591753	genic	CD58	116571093	TRUE	ENSG00000116815	FALSE	IN-MGE	20410	0.433564	0.012814	0.72974	3	1	2	FALSE	0.0163622	3.00255	0.0219124	0.00718727	0.0140079	0.2039576884248887	0.1982497388481208	0.1982497388481208
chr1	116595907	116596876	genic|chr1:116595907-116596876	genic	CD58	116571093	TRUE	ENSG00000116815	FALSE	IN-MGE	25298.5	0.433564	0.014007	0.993886	4	1	1	FALSE	0.0163622	3.00255	0.0219124	0.00250315	0.0144484	0.2126492336058582	0.2078550619573625	0.2078550619573625
chr1	116636627	116637341	genic|chr1:116636627-116637341	genic	CD58	116571093	TRUE	ENSG00000116815	FALSE	IN-MGE	65891	0.433564	0.006521	1.23339	8	1	2	FALSE	0.0163622	3.00255	0.0219124	0.0243616	0.00881957	0.2145105325121096	0.2098431257819466	0.2098431257819466
chr1	116641208	116642967	genic|chr1:116641208-116642967	genic	CD58	116571093	TRUE	ENSG00000116815	FALSE	IN-MGE	70994.5	0.433564	0.020806	4.24786	9	1	2	FALSE	0.0163622	3.00255	0.0219124	0.0111032	0.0238756	0.443999	0.4406571885563061	0.4406571885563061
chr1	116641208	116642967	genic|chr1:116641208-116642967	genic	IGSF3	116666956	TRUE	ENSG00000143061	FALSE	IN-MGE	24868.5	0.473552	0.030227	4.24786	4	1	2	FALSE	0.251699	48.4578	0.277224	0.0312205	0.0445091	0.5278299240413202	0.512065	0.512065
chr1	116645754	116647227	genic|chr1:116645754-116647227	genic	CD58	116571093	TRUE	ENSG00000116815	FALSE	IN-MGE	75397.5	0.433564	0.035435	7.69444	10	1	2	FALSE	0.0163622	3.00255	0.0219124	-0.00746601	0.0323031	0.5524748127656515	0.5325547935151937	0.5325547935151937
chr1	116645754	116647227	genic|chr1:116645754-116647227	genic	IGSF3	116666956	TRUE	ENSG00000143061	FALSE	IN-MGE	20465.5	0.473552	0.066847	7.69444	3	1	2	FALSE	0.251699	48.4578	0.277224	0.0282722	0.0948998	0.7502119840183121	0.6947214637749729	0.6947214637749729
chr1	116666076	116668015	promoter|chr1:116666076-116668015	promoter	IGSF3	116666956	TRUE	ENSG00000143061	TRUE	IN-MGE	89.5	0.473552	1	7.33917	1	1	1	FALSE	0.251699	48.4578	0.277224	0.0524018	1.91456	0.9957729680444906	0.9966422748062717	0.9966422748062717
chr1	116672006	116672506	intergenic|chr1:116672006-116672506	intergenic	IGSF3	116666956	TRUE	ENSG00000143061	FALSE	IN-MGE	5300	0.473552	0.057966	1.6725	2	1	3	FALSE	0.251699	48.4578	0.277224	0.0334467	0.0877424	0.7003018209970429	0.6544759711305188	0.6544759711305188
chr1	116672674	116673174	intergenic|chr1:116672674-116673174	intergenic	IGSF3	116666956	TRUE	ENSG00000143061	FALSE	IN-MGE	5968	0.473552	0.036087	1.17578	3	1	3	FALSE	0.251699	48.4578	0.277224	0.00693152	0.0393244	0.4669811977500527	0.4601519338680349	0.4601519338680349
chr1	116674029	116674529	intergenic|chr1:116674029-116674529	intergenic	CD58	116571093	TRUE	ENSG00000116815	FALSE	IN-MGE	103186	0.433564	0.019948	5.97305	16	2	3	FALSE	0.0163622	3.00255	0.0219124	0.0214227	0.0260144	0.3260400034617569	0.3307380128332736	0.3307380128332736
chr1	116674029	116674529	intergenic|chr1:116674029-116674529	intergenic	IGSF3	116666956	TRUE	ENSG00000143061	FALSE	IN-MGE	7323	0.473552	0.148667	5.97305	4	1	3	FALSE	0.251699	48.4578	0.277224	0.0519708	0.283115	0.956329	0.933889	0.933889
chr1	116679221	116679721	intergenic|chr1:116679221-116679721	intergenic	IGSF3	116666956	TRUE	ENSG00000143061	FALSE	IN-MGE	12515	0.473552	0.010575	0.73556	5	1	1	FALSE	0.251699	48.4578	0.277224	0.012029	0.0122752	0.1909274421151904	0.1837134143640162	0.1837134143640162
chr1	116690459	116691648	intergenic|chr1:116690459-116691648	intergenic	CD58	116571093	TRUE	ENSG00000116815	FALSE	IN-MGE	119960	0.433564	0.017186	6.00442	18	2	1	FALSE	0.0163622	3.00255	0.0219124	0.0429839	0.0292784	0.3297169001573718	0.3343264641992876	0.3343264641992876
chr1	116690459	116691648	intergenic|chr1:116690459-116691648	intergenic	IGSF3	116666956	TRUE	ENSG00000143061	FALSE	IN-MGE	24097.5	0.473552	0.044128	6.00442	6	1	1	FALSE	0.251699	48.4578	0.277224	0.0452882	0.0773555	0.7320888196300728	0.6799495542563617	0.6799495542563617
chr1	116697075	116697575	genic|chr1:116697075-116697575	genic	CD58	116571093	TRUE	ENSG00000116815	FALSE	IN-MGE	126232	0.433564	0.025101	9.23978	20	3	2	FALSE	0.0163622	3.00255	0.0219124	0.0589429	0.0521156	0.4231114324603973	0.4222686710681816	0.4222686710681816
chr1	116697075	116697575	genic|chr1:116697075-116697575	genic	IGSF3	116666956	TRUE	ENSG00000143061	FALSE	IN-MGE	30369	0.473552	0.053581	9.23978	8	2	2	FALSE	0.251699	48.4578	0.277224	0.070086	0.127723	0.7487354956973934	0.6935236651094141	0.6935236651094141
chr1	116697075	116697575	genic|chr1:116697075-116697575	genic	PTGFRN	116909922	TRUE	ENSG00000134247	FALSE	IN-MGE	212597	0.551873	0.01167	9.23978	23	2	2	FALSE	0.123145	22.8527	0.146746	0.0499809	0.0216824	0.255425	0.2545055057856338	0.2545055057856338
chr1	116710520	116712154	intergenic|chr1:116710520-116712154	intergenic	IGSF3	116666956	TRUE	ENSG00000143061	FALSE	IN-MGE	44381	0.473552	0.019308	4.91062	11	2	1	FALSE	0.251699	48.4578	0.277224	0.0587233	0.0399791	0.349477	0.3526007123428171	0.3526007123428171
chr1	116824780	116825280	intergenic|chr1:116824780-116825280	intergenic	PTGFRN	116909922	TRUE	ENSG00000134247	FALSE	IN-MGE	84892	0.551873	0.00371	1.14704	12	1	1	FALSE	0.123145	22.8527	0.146746	0.0855017	0.0107056	0.2167985433726995	0.212342	0.212342
chr1	116825372	116826298	intergenic|chr1:116825372-116826298	intergenic	PTGFRN	116909922	TRUE	ENSG00000134247	FALSE	IN-MGE	84087	0.551873	0.030177	9.23978	11	1	1	FALSE	0.123145	22.8527	0.146746	0.0855017	0.0870791	0.7925154951211402	0.7318192673921947	0.7318192673921947
chr1	116853647	116854923	intergenic|chr1:116853647-116854923	intergenic	PTGFRN	116909922	TRUE	ENSG00000134247	FALSE	IN-MGE	55637	0.551873	0.051184	10.2662	7	1	1	FALSE	0.123145	22.8527	0.146746	0.0486732	0.093569	0.7735650190327665	0.7143767893608839	0.7143767893608839
chr1	116855173	116856327	intergenic|chr1:116855173-116856327	intergenic	PTGFRN	116909922	TRUE	ENSG00000134247	FALSE	IN-MGE	54172	0.551873	0.033801	6.59682	6	1	1	FALSE	0.123145	22.8527	0.146746	0.0227382	0.0448048	0.5133959931527903	0.4997205849504679	0.4997205849504679
chr1	116877534	116878624	intergenic|chr1:116877534-116878624	intergenic	IGSF3	116666956	TRUE	ENSG00000143061	FALSE	IN-MGE	211123	0.473552	0.011057	13.8927	28	3	1	FALSE	0.251699	48.4578	0.277224	0.0592206	0.0230361	0.1917493462127498	0.1845990479394058	0.1845990479394058
chr1	116877534	116878624	intergenic|chr1:116877534-116878624	intergenic	PTGFRN	116909922	TRUE	ENSG00000134247	FALSE	IN-MGE	31843	0.551873	0.122666	13.8927	3	1	1	FALSE	0.123145	22.8527	0.146746	0.0440291	0.211701	0.8932478090644688	0.8324505968959568	0.8324505968959568
chr1	116878729	116879451	intergenic|chr1:116878729-116879451	intergenic	PTGFRN	116909922	TRUE	ENSG00000134247	FALSE	IN-MGE	30832	0.551873	0.025944	2.8428	2	1	1	FALSE	0.123145	22.8527	0.146746	0.0440291	0.0447751	0.3800951041115011	0.3833201488572226	0.3833201488572226
chr1	116909672	116911812	promoter|chr1:116909672-116911812	promoter	PTGFRN	116909922	TRUE	ENSG00000134247	TRUE	IN-MGE	820	0.551873	1	6.59863	1	1	0	FALSE	0.123145	22.8527	0.146746	0.0364732	1.57155	0.9847492049841108	0.9842888654877586	0.9842888654877586
chr1	117045260	117046112	intergenic|chr1:117045260-117046112	intergenic	TTF2	117060326	TRUE	ENSG00000116830	FALSE	IN-MGE	14640	0.756685	0.034098	2.42734	4	1	1	FALSE	0.0230532	4.21191	0.0312085	-0.0168967	0.0276553	0.2500462608987718	0.2487238967164318	0.2487238967164318
chr1	117054671	117055171	intergenic|chr1:117054671-117055171	intergenic	TTF2	117060326	TRUE	ENSG00000116830	FALSE	IN-MGE	5405	0.756685	0.038737	0.993886	3	1	2	FALSE	0.0230532	4.21191	0.0312085	-0.000817938	0.0383463	0.3344301826742012	0.3387271763299204	0.3387271763299204
chr1	117055283	117055783	intergenic|chr1:117055283-117055783	intergenic	TTF2	117060326	TRUE	ENSG00000116830	FALSE	IN-MGE	4793	0.756685	0.138996	3.29291	2	1	2	FALSE	0.0230532	4.21191	0.0312085	-0.00327661	0.133464	0.7290670451211165	0.6775489789824667	0.6775489789824667
chr1	117059650	117060771	promoter|chr1:117059650-117060771	promoter	TTF2	117060326	TRUE	ENSG00000116830	TRUE	IN-MGE	115.5	0.756685	1	9.53228	1	1	1	FALSE	0.0230532	4.21191	0.0312085	0.0483111	1.8199	0.9927848545063692	0.9937623970095923	0.9937623970095923
chr1	117067482	117068235	genic|chr1:117067482-117068235	genic	TTF2	117060326	TRUE	ENSG00000116830	FALSE	IN-MGE	7532.5	0.756685	0.069218	2.49489	1	1	1	FALSE	0.0230532	4.21191	0.0312085	0.02341	0.0925188	0.4871873395628181	0.4775383534002172	0.4775383534002172
chr1	117121539	117122433	promoter|chr1:117121539-117122433	promoter	TRIM45	117121789	TRUE	ENSG00000134253	TRUE	IN-MGE	197	0.857094	1	14.0501	1	1	0	FALSE	0.0174709	3.00255	0.0219124	0.0305168	1.45971	0.9738385471429518	0.9662665854136482	0.9662665854136482
chr1	117127903	117129032	intergenic|chr1:117127903-117129032	intergenic	TRIM45	117121789	TRUE	ENSG00000134253	FALSE	IN-MGE	6678.5	0.857094	0.083272	2.66877	2	1	1	FALSE	0.0174709	3.00255	0.0219124	0.057368	0.16955	0.757011	0.700758	0.700758
chr1	117331902	117332402	intergenic|chr1:117331902-117332402	intergenic	MAN1A2	117367462	TRUE	ENSG00000198162	FALSE	IN-MGE	35310	0.565876	0.011825	1.51362	4	1	1	FALSE	0.752796	172.521	0.610226	0.0254603	0.0162124	0.1909321684951862	0.1837202366523561	0.1837202366523561
chr1	117366027	117366527	intergenic|chr1:117366027-117366527	intergenic	MAN1A2	117367462	TRUE	ENSG00000198162	FALSE	IN-MGE	1185	0.565876	0.123414	2.13375	2	1	1	FALSE	0.752796	172.521	0.610226	0.0128827	0.14478	0.7824803521345814	0.7224723465145092	0.7224723465145092
chr1	117366552	117368084	promoter|chr1:117366552-117368084	promoter	MAN1A2	117367462	TRUE	ENSG00000198162	TRUE	IN-MGE	144	0.565876	1	10.2802	1	1	1	FALSE	0.752796	172.521	0.610226	0.0128827	1.17313	0.98847	0.9891970750177714	0.9891970750177714
chr1	117911014	117911514	genic|chr1:117911014-117911514	genic	GDAP2	117929679	TRUE	ENSG00000196505	FALSE	IN-MGE	18415	0.593688	0.060302	2.19499	4	2	1	TRUE	0.237895	44.0791	0.25498	0.0511093	0.113617	0.2338661318147522	0.2309287341713016	0.2309287341713016
chr1	117911014	117911514	genic|chr1:117911014-117911514	genic	WDR3	117929748	TRUE	ENSG00000065183	FALSE	IN-MGE	18484	0.586406	0.06012	2.19499	4	2	1	TRUE	0.145841	24.4791	0.163347	0.0371179	0.0952394	0.1895999206155483	0.1822352518904681	0.1822352518904681
chr1	117928767	117930208	promoter|chr1:117928767-117930208	promoter	GDAP2	117929679	TRUE	ENSG00000196505	TRUE	IN-MGE	191.5	0.593688	1	5.18873	1	2	0	TRUE	0.237895	44.0791	0.25498	0.0571562	2.03077	0.896924	0.8372777288823164	0.8372777288823164
chr1	117928767	117930208	promoter|chr1:117928767-117930208	promoter	WDR3	117929748	TRUE	ENSG00000065183	TRUE	IN-MGE	260.5	0.586406	1	5.18873	1	2	0	TRUE	0.145841	24.4791	0.163347	-0.0103555	0.879546	0.6773846209552502	0.6355722324431191	0.6355722324431191
chr1	117967155	117968334	genic|chr1:117967155-117968334	genic	SPAG17	118185269	TRUE	ENSG00000155761	FALSE	IN-MGE	217524	0.318007	0.017264	2.85879	4	1	0	FALSE	0.0442626	7.83999	0.0521248	0.035235	0.026718	0.2459327463868638	0.2441906929461639	0.2441906929461639
chr1	118073456	118074533	genic|chr1:118073456-118074533	genic	SPAG17	118185269	TRUE	ENSG00000155761	FALSE	IN-MGE	111274	0.318007	0.042455	3.53845	2	1	0	FALSE	0.0442626	7.83999	0.0521248	0.0186262	0.0534798	0.3735740644135764	0.3769718492724548	0.3769718492724548
chr1	118185019	118185535	promoter|chr1:118185019-118185535	promoter	SPAG17	118185269	TRUE	ENSG00000155761	TRUE	IN-MGE	8	0.318007	1	0.974815	1	1	0	FALSE	0.0442626	7.83999	0.0521248	0.018446	1.25687	0.9867569470029078	0.9870457171490684	0.9870457171490684
chr1	118421903	118422403	intergenic|chr1:118421903-118422403	intergenic	SPAG17	118185269	TRUE	ENSG00000155761	FALSE	IN-MGE	236884	0.318007	0.017042	3.07969	4	1	0	FALSE	0.0442626	7.83999	0.0521248	0.0383805	0.027423	0.2520722520752393	0.2510868317792438	0.2510868317792438
chr1	118983936	118984850	genic|chr1:118983936-118984850	genic	SPAG17	118185269	TRUE	ENSG00000155761	FALSE	IN-MGE	799124	0.318007	0.004281	2.68762	8	1	6	FALSE	0.0442626	7.83999	0.0521248	0.0458773	0.0075595	0.282797	0.2852331265682019	0.2852331265682019
chr1	118986352	118987452	genic|chr1:118986352-118987452	genic	SPAG17	118185269	TRUE	ENSG00000155761	FALSE	IN-MGE	801633	0.318007	0.005587	3.51889	10	1	5	FALSE	0.0442626	7.83999	0.0521248	0.0157834	0.00679418	0.2830890807870631	0.2855145575794799	0.2855145575794799
chr1	118987460	118987960	genic|chr1:118987460-118987960	genic	SPAG17	118185269	TRUE	ENSG00000155761	FALSE	IN-MGE	802441	0.318007	0.004307	2.71533	11	1	5	FALSE	0.0442626	7.83999	0.0521248	0.0157834	0.00523761	0.259223	0.2586304715421701	0.2586304715421701
chr1	119140128	119141400	promoter|chr1:119140128-119141400	promoter	WARS2	119140672	TRUE	ENSG00000116874	TRUE	IN-MGE	92	0.885807	1	16.8233	1	1	0	TRUE	0.0943821	17.8485	0.112882	0.0163687	1.22492	0.8667429105959755	0.8009064092411837	0.8009064092411837
chr1	119647200	119648552	promoter|chr1:119647200-119648552	promoter	ZNF697	119647767	TRUE	ENSG00000143067	TRUE	IN-MGE	109	0.698505	1	11.6342	1	1	0	FALSE	0.0921734	16.3055	0.112218	0.0431688	1.70753	0.9834301449141322	0.9825091533906536	0.9825091533906536
chr1	119711545	119712144	promoter|chr1:119711545-119712144	promoter	PHGDH	119711795	TRUE	ENSG00000092621	TRUE	IN-MGE	49.5	0.376699	1	1.31534	1	1	3	FALSE	0.0230536	3.54468	0.0268924	0.0381923	1.60539	0.996202	0.9969829649512096	0.9969829649512096
chr1	119712232	119713028	promoter|chr1:119712232-119713028	promoter	PHGDH	119711795	TRUE	ENSG00000092621	TRUE	IN-MGE	835	0.376699	1	2.71001	2	1	3	FALSE	0.0230536	3.54468	0.0268924	0.0381923	1.60539	0.9972950273435672	0.9983395764977612	0.9983395764977612
chr1	119713035	119713535	genic|chr1:119713035-119713535	genic	PHGDH	119711795	TRUE	ENSG00000092621	FALSE	IN-MGE	1490	0.376699	0.159017	1.75845	3	1	3	FALSE	0.0230536	3.54468	0.0268924	0.0381923	0.255285	0.9521573553181374	0.9279267576188498	0.9279267576188498
chr1	119713593	119714093	genic|chr1:119713593-119714093	genic	PHGDH	119711795	TRUE	ENSG00000092621	FALSE	IN-MGE	2048	0.376699	0.085448	0.94491	4	1	3	FALSE	0.0230536	3.54468	0.0268924	0.0381923	0.137178	0.8924048694001548	0.831096	0.831096
chr1	119736869	119737685	genic|chr1:119736869-119737685	genic	PHGDH	119711795	TRUE	ENSG00000092621	FALSE	IN-MGE	25482	0.376699	0.045234	2.65146	5	1	2	FALSE	0.0230536	3.54468	0.0268924	0.0213305	0.0589227	0.699548	0.6538354875128476	0.6538354875128476
chr1	119739047	119739849	genic|chr1:119739047-119739849	genic	PHGDH	119711795	TRUE	ENSG00000092621	FALSE	IN-MGE	27653	0.376699	0.027837	1.77427	6	1	3	FALSE	0.0230536	3.54468	0.0268924	0.026204	0.0385188	0.5986579822119201	0.5718295286153448	0.5718295286153448
chr1	119742118	119742618	genic|chr1:119742118-119742618	genic	PHGDH	119711795	TRUE	ENSG00000092621	FALSE	IN-MGE	30573	0.376699	0.013011	0.919095	7	1	3	FALSE	0.0230536	3.54468	0.0268924	0.0284611	0.0185144	0.3913433733960769	0.3931616460291016	0.3931616460291016
chr1	119743786	119744755	genic|chr1:119743786-119744755	genic	PHGDH	119711795	TRUE	ENSG00000092621	FALSE	IN-MGE	32475.5	0.376699	0.027347	2.05496	8	1	2	FALSE	0.0230536	3.54468	0.0268924	0.0629898	0.0596995	0.749626	0.6943142122286824	0.6943142122286824
chr1	119898484	119899354	intergenic|chr1:119898484-119899354	intergenic	NOTCH2	120069703	TRUE	ENSG00000134250	FALSE	IN-MGE	170784	0.327213	0.040746	5.62197	10	1	2	FALSE	0.091164	15.5132	0.100266	0.0284158	0.0579484	0.7853	0.7249495359274429	0.7249495359274429
chr1	119899402	119900190	intergenic|chr1:119899402-119900190	intergenic	NOTCH2	120069703	TRUE	ENSG00000134250	FALSE	IN-MGE	169907	0.327213	0.010813	1.48412	9	1	2	FALSE	0.091164	15.5132	0.100266	0.0284158	0.0153781	0.3880395605597836	0.3901399089064198	0.3901399089064198
chr1	119935340	119936705	genic|chr1:119935340-119936705	genic	NOTCH2	120069703	TRUE	ENSG00000134250	FALSE	IN-MGE	133680	0.327213	0.013226	1.41999	6	1	1	FALSE	0.091164	15.5132	0.100266	-0.0285608	0.00928308	0.222593	0.2185926487616684	0.2185926487616684
chr1	119948563	119949671	genic|chr1:119948563-119949671	genic	NOTCH2	120069703	TRUE	ENSG00000134250	FALSE	IN-MGE	120586	0.327213	0.017477	1.68836	4	1	0	FALSE	0.091164	15.5132	0.100266	0.0336025	0.0265059	0.2391240124761408	0.2366266287003498	0.2366266287003498
chr1	120068927	120069953	promoter|chr1:120068927-120069953	promoter	NOTCH2	120069703	TRUE	ENSG00000134250	TRUE	IN-MGE	263	0.327213	1	1.24818	1	1	0	FALSE	0.091164	15.5132	0.100266	0.0238987	1.34475	0.9878676953841292	0.9884497242327752	0.9884497242327752
chr1	120176281	120177586	intergenic|chr1:120176281-120177586	intergenic	NOTCH2	120069703	TRUE	ENSG00000134250	FALSE	IN-MGE	107230	0.327213	0.103982	8.9071	1	1	0	FALSE	0.091164	15.5132	0.100266	-0.0155994	0.0857018	0.4561970697563501	0.4508788525708996	0.4508788525708996
chr1	120844107	120845063	intergenic|chr1:120844107-120845063	intergenic	NOTCH2	120069703	TRUE	ENSG00000134250	FALSE	IN-MGE	774882	0.327213	0.010222	6.63806	10	1	0	FALSE	0.091164	15.5132	0.100266	0.0338659	0.0155535	0.2106864933709165	0.2057670579380488	0.2057670579380488
chr1	120850171	120851528	intergenic|chr1:120850171-120851528	intergenic	NOTCH2	120069703	TRUE	ENSG00000134250	FALSE	IN-MGE	781146	0.327213	0.018307	11.9867	11	1	0	FALSE	0.091164	15.5132	0.100266	0.00469096	0.0194029	0.262806	0.2625857660469013	0.2625857660469013
chr1	121020567	121021067	intergenic|chr1:121020567-121021067	intergenic	NOTCH2	120069703	TRUE	ENSG00000134250	FALSE	IN-MGE	951114	0.327213	0.005124	4.1045	15	1	1	FALSE	0.091164	15.5132	0.100266	-0.00912425	0.0045761	0.2173813276624703	0.2130254136845236	0.2130254136845236
chr1	121097020	121098216	intergenic|chr1:121097020-121098216	intergenic	NOTCH2	120069703	TRUE	ENSG00000134250	FALSE	IN-MGE	1027915	0.327213	0.009025	7.82814	16	1	0	FALSE	0.091164	15.5132	0.100266	0.0159488	0.0109976	0.1934878403499184	0.1865263782532988	0.1865263782532988
chr1	121184383	121185207	intergenic|chr1:121184383-121185207	intergenic	NOTCH2	120069703	TRUE	ENSG00000134250	FALSE	IN-MGE	1115092	0.327213	0.021207	19.9936	19	1	0	FALSE	0.091164	15.5132	0.100266	0.0120232	0.0246149	0.3823635833214619	0.3853388815098171	0.3853388815098171
chr1	144412045	144412877	intergenic|chr1:144412045-144412877	intergenic	GPR89A	145607959	TRUE	ENSG00000117262	FALSE	IN-MGE	1195498	0.547538	0.00663	15.846	18	1	1	FALSE	0.105345	18.474	0.125166	0.0440468	0.0114448	0.2658350869412508	0.2660012654771377	0.2660012654771377
chr1	144551371	144552460	intergenic|chr1:144551371-144552460	intergenic	GPR89A	145607959	TRUE	ENSG00000117262	FALSE	IN-MGE	1.05604e+06	0.547538	0.009012	18.9695	12	1	1	FALSE	0.105345	18.474	0.125166	0.0444809	0.0156406	0.2874536063029844	0.2900771634158505	0.2900771634158505
chr1	145607707	145608484	promoter|chr1:145607707-145608484	promoter	GPR89A	145607959	TRUE	ENSG00000117262	TRUE	IN-MGE	136.5	0.547538	1	3.81903	1	1	0	FALSE	0.105345	18.474	0.125166	0.0139988	1.18947	0.9758239380503944	0.9700609751473211	0.9700609751473211
chr1	145823793	145824373	promoter|chr1:145823793-145824373	promoter	POLR3C	145824068	TRUE	ENSG00000186141	TRUE	IN-MGE	15	0.652696	1	5.26533	1	2	1	TRUE	0.124431	21.977	0.14409	0.029353	1.4388	0.908002	0.8541231654159969	0.8541231654159969
chr1	145823793	145824373	promoter|chr1:145823793-145824373	promoter	RNF115	145824123	TRUE	ENSG00000265491	TRUE	IN-MGE	40	0.655813	1	5.26533	1	2	1	FALSE	0.331467	63.0952	0.338977	0.0318843	1.48466	0.9770416167243968	0.9724817957974004	0.9724817957974004
chr1	145842977	145843477	genic|chr1:145842977-145843477	genic	NUDT17	145845632	TRUE	ENSG00000186364	FALSE	IN-MGE	2405	0.473552	0.098425	2.22034	2	1	2	FALSE	0.0142845	2.21021	0.0172643	0.0198514	0.125881	0.7935992484956175	0.7330706311162549	0.7330706311162549
chr1	145844760	145846047	promoter|chr1:145844760-145846047	promoter	NUDT17	145845632	TRUE	ENSG00000186364	TRUE	IN-MGE	228.5	0.473552	1	2.89055	1	1	2	FALSE	0.0142845	2.21021	0.0172643	0.0204962	1.28922	0.9926393286959706	0.9935998104456608	0.9935998104456608
chr1	145846087	145847142	promoter|chr1:145846087-145847142	promoter	NUDT17	145845632	TRUE	ENSG00000186364	TRUE	IN-MGE	982.5	0.473552	1	1.7493	1	1	2	FALSE	0.0142845	2.21021	0.0172643	0.0204962	1.28922	0.9926393286959706	0.9935998104456608	0.9935998104456608
chr1	145857908	145859331	promoter|chr1:145857908-145859331	promoter	PIAS3	145859081	TRUE	ENSG00000131788	TRUE	IN-MGE	461.5	0.672666	1	7.71769	1	1	1	TRUE	0.0308686	5.50467	0.0421647	0.0384945	1.61142	0.9682260467717054	0.955094	0.955094
chr1	145859641	145860141	intergenic|chr1:145859641-145860141	intergenic	NUDT17	145845632	TRUE	ENSG00000186364	FALSE	IN-MGE	14259	0.473552	0.045735	3.01757	3	2	1	FALSE	0.0142845	2.21021	0.0172643	0.00288142	0.0473979	0.2642666303302899	0.2641311072876686	0.2641311072876686
chr1	145859641	145860141	intergenic|chr1:145859641-145860141	intergenic	PIAS3	145859081	TRUE	ENSG00000131788	FALSE	IN-MGE	810	0.672666	0.113596	3.01757	1	1	1	TRUE	0.0308686	5.50467	0.0421647	0.0384945	0.18305	0.436038	0.4336129093100785	0.4336129093100785
chr1	145871623	145873081	genic|chr1:145871623-145873081	genic	ANKRD35	145885866	TRUE	ENSG00000198483	FALSE	IN-MGE	13514	0.518776	0.076201	5.09215	1	1	0	FALSE	0.00881784	1.50127	0.0106242	-0.0100834	0.0672487	0.2718458000958078	0.2722489835934988	0.2722489835934988
chr1	145885616	145886844	promoter|chr1:145885616-145886844	promoter	ANKRD35	145885866	TRUE	ENSG00000198483	TRUE	IN-MGE	364	0.518776	1	3.61446	1	1	0	FALSE	0.00881784	1.50127	0.0106242	0.00237968	1.02993	0.9707815184038416	0.960067	0.960067
chr1	145891554	145892521	genic|chr1:145891554-145892521	genic	ANKRD35	145885866	TRUE	ENSG00000198483	FALSE	IN-MGE	6171.5	0.518776	0.120861	3.61926	2	1	0	FALSE	0.00881784	1.50127	0.0106242	0.0586309	0.249968	0.8100360848232685	0.7477642590020233	0.7477642590020233
chr1	145918119	145919210	promoter|chr1:145918119-145919210	promoter	PEX11B	145918924	TRUE	ENSG00000131779	TRUE	IN-MGE	259.5	0.74972	1	9.15968	1	1	0	TRUE	0.0665525	11.3847	0.0820053	0.00626795	1.08078	0.8604797406826111	0.794088	0.794088
chr1	145926725	145928393	promoter|chr1:145926725-145928393	promoter	RBM8A	145927536	TRUE	ENSG00000265241	TRUE	IN-MGE	23	0.824144	1	13.6056	1	1	0	FALSE	0.291901	55.8808	0.311089	0.0577858	2.04668	0.985726	0.9856470533652671	0.9856470533652671
chr1	145957331	145958308	promoter|chr1:145957331-145958308	promoter	LIX1L	145958019	TRUE	ENSG00000271601	TRUE	IN-MGE	199.5	0.824923	1	12.2263	1	1	3	FALSE	0.0966268	16.8059	0.116534	0.0490279	1.83615	0.9936160049698064	0.9945856319062276	0.9945856319062276
chr1	145960126	145961096	genic|chr1:145960126-145961096	genic	ANKRD34A	145964582	TRUE	ENSG00000272031	FALSE	IN-MGE	3971	0.650967	0.220169	15.214	4	2	4	FALSE	0.0296459	5.08765	0.0378486	0.0143684	0.263086	0.8515616055570712	0.7853746089042007	0.7853746089042007
chr1	145960126	145961096	genic|chr1:145960126-145961096	genic	ANKRD35	145885866	TRUE	ENSG00000198483	FALSE	IN-MGE	74745	0.518776	0.039494	15.214	12	5	4	FALSE	0.00881784	1.50127	0.0106242	0.0282351	0.0560421	0.227983	0.224402	0.224402
chr1	145960126	145961096	genic|chr1:145960126-145961096	genic	LIX1L	145958019	TRUE	ENSG00000271601	FALSE	IN-MGE	2592	0.824923	0.21804	15.214	1	1	4	FALSE	0.0966268	16.8059	0.116534	0.0451503	0.381567	0.9183851468505632	0.8725234818295095	0.8725234818295095
chr1	145960126	145961096	genic|chr1:145960126-145961096	genic	NOTCH2NL	146229032	TRUE	ENSG00000264343	FALSE	IN-MGE	268421	0.3032	0.030831	15.214	21	6	4	FALSE	0.0106424	1.50127	0.0112882	0.00945369	0.0346637	0.2041193104925426	0.1984290628201715	0.1984290628201715
chr1	145960126	145961096	genic|chr1:145960126-145961096	genic	POLR3GL	145964681	TRUE	ENSG00000121851	FALSE	IN-MGE	4070	0.649481	0.220482	15.214	4	2	4	FALSE	0.105156	18.1821	0.125166	0.0327282	0.330782	0.8939211175058984	0.8334386063668505	0.8334386063668505
chr1	145960126	145961096	genic|chr1:145960126-145961096	genic	RBM8A	145927536	TRUE	ENSG00000265241	FALSE	IN-MGE	33075	0.824144	0.057746	15.214	6	2	4	FALSE	0.291901	55.8808	0.311089	0.0733801	0.143387	0.6734221111763451	0.6323895384034771	0.6323895384034771
chr1	145960126	145961096	genic|chr1:145960126-145961096	genic	TXNIP	145996631	TRUE	ENSG00000265972	FALSE	IN-MGE	36020	0.827505	0.049697	15.214	7	3	4	FALSE	0.193285	34.2791	0.216467	0.0458474	0.0877237	0.3665829428540837	0.3698178448216992	0.3698178448216992
chr1	145961395	145962291	genic|chr1:145961395-145962291	genic	ANKRD34A	145964582	TRUE	ENSG00000272031	FALSE	IN-MGE	2739	0.650967	0.195086	13.4807	3	2	4	FALSE	0.0296459	5.08765	0.0378486	0.00302203	0.202532	0.7635405260906118	0.7059328592846065	0.7059328592846065
chr1	145961395	145962291	genic|chr1:145961395-145962291	genic	LIX1L	145958019	TRUE	ENSG00000271601	FALSE	IN-MGE	3824	0.824923	0.1932	13.4807	2	1	4	FALSE	0.0966268	16.8059	0.116534	0.0505599	0.361543	0.9352574576673705	0.9038475253292332	0.9038475253292332
chr1	145961395	145962291	genic|chr1:145961395-145962291	genic	POLR3GL	145964681	TRUE	ENSG00000121851	FALSE	IN-MGE	2838	0.649481	0.195363	13.4807	3	2	4	FALSE	0.105156	18.1821	0.125166	0.0110035	0.223909	0.7924661022314132	0.7317937293570081	0.7317937293570081
chr1	145961395	145962291	genic|chr1:145961395-145962291	genic	RBM8A	145927536	TRUE	ENSG00000265241	FALSE	IN-MGE	34307	0.824144	0.049286	13.4807	7	2	4	FALSE	0.291901	55.8808	0.311089	0.0721386	0.120512	0.6273846036351689	0.5945227160795216	0.5945227160795216
chr1	145961395	145962291	genic|chr1:145961395-145962291	genic	TXNIP	145996631	TRUE	ENSG00000265972	FALSE	IN-MGE	34788	0.827505	0.045633	13.4807	6	3	4	FALSE	0.193285	34.2791	0.216467	0.0244216	0.061764	0.2393762002306097	0.2369161528672855	0.2369161528672855
chr1	145962396	145962896	genic|chr1:145962396-145962896	genic	ANKRD34A	145964582	TRUE	ENSG00000272031	FALSE	IN-MGE	1936	0.650967	0.095313	6.58628	2	2	4	FALSE	0.0296459	5.08765	0.0378486	0.00932187	0.106987	0.4854273980614907	0.4763528074591986	0.4763528074591986
chr1	145962396	145962896	genic|chr1:145962396-145962896	genic	LIX1L	145958019	TRUE	ENSG00000271601	FALSE	IN-MGE	4627	0.824923	0.094392	6.58628	3	1	4	FALSE	0.0966268	16.8059	0.116534	0.036769	0.148886	0.8027501686717406	0.7414634613732836	0.7414634613732836
chr1	145962396	145962896	genic|chr1:145962396-145962896	genic	POLR3GL	145964681	TRUE	ENSG00000121851	FALSE	IN-MGE	2035	0.649481	0.095449	6.58628	2	2	4	FALSE	0.105156	18.1821	0.125166	-0.0122661	0.0819871	0.3843399682428774	0.3869706032393835	0.3869706032393835
chr1	145962396	145962896	genic|chr1:145962396-145962896	genic	RBM8A	145927536	TRUE	ENSG00000265241	FALSE	IN-MGE	35110	0.824144	0.023516	6.58628	8	2	4	FALSE	0.291901	55.8808	0.311089	0.0527327	0.0452077	0.2893797519423473	0.2922225717563318	0.2922225717563318
chr1	145964144	145964931	promoter|chr1:145964144-145964931	promoter	ANKRD34A	145964582	TRUE	ENSG00000272031	TRUE	IN-MGE	44.5	0.650967	1	5.51356	1	2	3	FALSE	0.0296459	5.08765	0.0378486	0.00441998	1.05631	0.9666346746915164	0.951329	0.951329
chr1	145964144	145964931	promoter|chr1:145964144-145964931	promoter	POLR3GL	145964681	TRUE	ENSG00000121851	TRUE	IN-MGE	143.5	0.649481	1	5.51356	1	2	3	FALSE	0.105156	18.1821	0.125166	0.00697112	1.09024	0.9684031122107438	0.955424	0.955424
chr1	145979376	145979876	intergenic|chr1:145979376-145979876	intergenic	ANKRD34A	145964582	TRUE	ENSG00000272031	FALSE	IN-MGE	15044	0.650967	0.049216	10.5081	2	2	1	FALSE	0.0296459	5.08765	0.0378486	-6.38775e-05	0.0491771	0.1859540513286549	0.1782115240931387	0.1782115240931387
chr1	145979376	145979876	intergenic|chr1:145979376-145979876	intergenic	POLR3GL	145964681	TRUE	ENSG00000121851	FALSE	IN-MGE	14945	0.649481	0.049621	10.5081	2	2	1	FALSE	0.105156	18.1821	0.125166	0.0270517	0.0693871	0.2754628793710252	0.2763861420261516	0.2763861420261516
chr1	145979376	145979876	intergenic|chr1:145979376-145979876	intergenic	TXNIP	145996631	TRUE	ENSG00000265972	FALSE	IN-MGE	17005	0.827505	0.07404	10.5081	2	1	1	FALSE	0.193285	34.2791	0.216467	0.0331487	0.11166	0.6220668245533721	0.5903780146568238	0.5903780146568238
chr1	145996381	145997428	promoter|chr1:145996381-145997428	promoter	TXNIP	145996631	TRUE	ENSG00000265972	TRUE	IN-MGE	273.5	0.827505	1	12.5207	1	1	0	FALSE	0.193285	34.2791	0.216467	0.055534	1.99034	0.9849778504381772	0.9845906850160944	0.9845906850160944
chr1	146006651	146007694	intergenic|chr1:146006651-146007694	intergenic	TXNIP	145996631	TRUE	ENSG00000265972	FALSE	IN-MGE	10541.5	0.827505	0.026551	2.30915	2	1	2	FALSE	0.193285	34.2791	0.216467	0.0379421	0.0424928	0.3031637771551823	0.3068406496122848	0.3068406496122848
chr1	146012932	146014016	intergenic|chr1:146012932-146014016	intergenic	TXNIP	145996631	TRUE	ENSG00000265972	FALSE	IN-MGE	16843	0.827505	0.014749	2.07281	6	1	3	FALSE	0.193285	34.2791	0.216467	0.0404169	0.0243399	0.2784072595384847	0.2800028120872697	0.2800028120872697
chr1	146035412	146035912	intergenic|chr1:146035412-146035912	intergenic	LINC01719	146052595	TRUE	ENSG00000233396	FALSE	IN-MGE	16933	0.613779	0.132444	19.1644	5	1	2	FALSE	0.0483583	7.42297	0.0547809	0.0169513	0.16341	0.8776787375844556	0.8125722738021497	0.8125722738021497
chr1	146035412	146035912	intergenic|chr1:146035412-146035912	intergenic	NOTCH2NL	146229032	TRUE	ENSG00000264343	FALSE	IN-MGE	193370	0.3032	0.054339	19.1644	6	2	2	FALSE	0.0106424	1.50127	0.0112882	-0.0356073	0.0349498	0.3638450667889118	0.3668940803498082	0.3668940803498082
chr1	146035412	146035912	intergenic|chr1:146035412-146035912	intergenic	TXNIP	145996631	TRUE	ENSG00000265972	FALSE	IN-MGE	39031	0.827505	0.057659	19.1644	9	2	2	FALSE	0.193285	34.2791	0.216467	0.02281	0.0764977	0.4526572692607319	0.4476790245840116	0.4476790245840116
chr1	146036825	146037325	intergenic|chr1:146036825-146037325	intergenic	LINC01719	146052595	TRUE	ENSG00000233396	FALSE	IN-MGE	15520	0.613779	0.117028	15.4879	4	1	2	FALSE	0.0483583	7.42297	0.0547809	0.013876	0.138989	0.8318016333219475	0.7677646571502328	0.7677646571502328
chr1	146036825	146037325	intergenic|chr1:146036825-146037325	intergenic	NOTCH2NL	146229032	TRUE	ENSG00000264343	FALSE	IN-MGE	191957	0.3032	0.044246	15.4879	5	2	2	FALSE	0.0106424	1.50127	0.0112882	-0.0153984	0.0365584	0.3570859506212367	0.3599680799173971	0.3599680799173971
chr1	146036825	146037325	intergenic|chr1:146036825-146037325	intergenic	TXNIP	145996631	TRUE	ENSG00000265972	FALSE	IN-MGE	40444	0.827505	0.044931	15.4879	10	2	2	FALSE	0.193285	34.2791	0.216467	0.0371213	0.0711807	0.4384628831162125	0.4357464738537242	0.4357464738537242
chr1	146037338	146039636	intergenic|chr1:146037338-146039636	intergenic	ANKRD34A	145964582	TRUE	ENSG00000272031	FALSE	IN-MGE	73905	0.650967	0.031638	34.4885	14	4	2	FALSE	0.0296459	5.08765	0.0378486	0.04733	0.0568822	0.2405545388325871	0.2382837736031967	0.2382837736031967
chr1	146037338	146039636	intergenic|chr1:146037338-146039636	intergenic	LINC01719	146052595	TRUE	ENSG00000233396	FALSE	IN-MGE	14108	0.613779	0.28734	34.4885	3	1	2	FALSE	0.0483583	7.42297	0.0547809	0.0197137	0.366869	0.9551585223928358	0.9321677288408788	0.9321677288408788
chr1	146037338	146039636	intergenic|chr1:146037338-146039636	intergenic	NOTCH2NL	146229032	TRUE	ENSG00000264343	FALSE	IN-MGE	190545	0.3032	0.099274	34.4885	4	2	2	FALSE	0.0106424	1.50127	0.0112882	0.0067766	0.107972	0.7123833700385664	0.6643801089085809	0.6643801089085809
chr1	146037338	146039636	intergenic|chr1:146037338-146039636	intergenic	POLR3GL	145964681	TRUE	ENSG00000121851	FALSE	IN-MGE	73806	0.649481	0.031727	34.4885	14	4	2	FALSE	0.105156	18.1821	0.125166	0.0469123	0.0567476	0.2403214186863837	0.2380323447213821	0.2380323447213821
chr1	146037338	146039636	intergenic|chr1:146037338-146039636	intergenic	RBM8A	145927536	TRUE	ENSG00000265241	FALSE	IN-MGE	110951	0.824144	0.037896	34.4885	23	6	2	FALSE	0.291901	55.8808	0.311089	0.0646898	0.08449	0.2495972904769602	0.2482162699824013	0.2482162699824013
chr1	146037338	146039636	intergenic|chr1:146037338-146039636	intergenic	TXNIP	145996631	TRUE	ENSG00000265972	FALSE	IN-MGE	41856	0.827505	0.096598	34.4885	11	2	2	FALSE	0.193285	34.2791	0.216467	0.0473153	0.173643	0.7701270719040808	0.7116442195960838	0.7116442195960838
chr1	146050984	146051959	intergenic|chr1:146050984-146051959	intergenic	LINC01719	146052595	TRUE	ENSG00000233396	FALSE	IN-MGE	1123.5	0.613779	0.098147	4.07191	2	1	1	FALSE	0.0483583	7.42297	0.0547809	0.0335982	0.148843	0.7767446428564174	0.7171859732312156	0.7171859732312156
chr1	146051988	146053067	promoter|chr1:146051988-146053067	promoter	LINC01719	146052595	TRUE	ENSG00000233396	TRUE	IN-MGE	67.5	0.613779	1	5.46511	1	1	1	FALSE	0.0483583	7.42297	0.0547809	0.0335982	1.51653	0.9919424717399354	0.9927900193953516	0.9927900193953516
chr1	146228584	146229282	promoter|chr1:146228584-146229282	promoter	NOTCH2NL	146229032	TRUE	ENSG00000264343	TRUE	IN-MGE	99	0.3032	1	1.03389	1	1	0	FALSE	0.0106424	1.50127	0.0112882	0.016159	1.22174	0.9867126287301956	0.9870095846138264	0.9870095846138264
chr1	146376241	146377248	intergenic|chr1:146376241-146377248	intergenic	NOTCH2NL	146229032	TRUE	ENSG00000264343	FALSE	IN-MGE	147712	0.3032	0.063644	17.0348	2	1	1	FALSE	0.0106424	1.50127	0.0112882	-0.00647045	0.0587393	0.6163969163493804	0.5858404505400501	0.5858404505400501
chr1	146377794	146378294	intergenic|chr1:146377794-146378294	intergenic	NOTCH2NL	146229032	TRUE	ENSG00000264343	FALSE	IN-MGE	149012	0.3032	0.007312	1.97481	3	1	1	FALSE	0.0106424	1.50127	0.0112882	0.032522	0.010942	0.201335	0.1953284298053729	0.1953284298053729
chr1	146386797	146387720	intergenic|chr1:146386797-146387720	intergenic	NOTCH2NL	146229032	TRUE	ENSG00000264343	FALSE	IN-MGE	158226	0.3032	0.035902	10.3106	4	1	1	FALSE	0.0106424	1.50127	0.0112882	-0.0148925	0.0298508	0.4687164244712649	0.4612866147018653	0.4612866147018653
chr1	147078763	147080631	intergenic|chr1:147078763-147080631	intergenic	NOTCH2NL	146229032	TRUE	ENSG00000264343	FALSE	IN-MGE	850665	0.3032	0.00215	3.45694	14	1	2	FALSE	0.0106424	1.50127	0.0112882	-0.0101903	0.0018949	0.1864504784969005	0.1787683317486567	0.1787683317486567
chr1	147084514	147085710	intergenic|chr1:147084514-147085710	intergenic	NOTCH2NL	146229032	TRUE	ENSG00000264343	FALSE	IN-MGE	856080	0.3032	0.004601	7.44804	15	1	1	FALSE	0.0106424	1.50127	0.0112882	-0.022095	0.0034988	0.2072913072007162	0.202104	0.202104
chr1	147084514	147085710	intergenic|chr1:147084514-147085710	intergenic	PRKAB2	147172589	TRUE	ENSG00000131791	FALSE	IN-MGE	87477	0.742195	0.024531	7.44804	2	1	1	FALSE	0.179704	31.4017	0.202855	0.0381719	0.0393719	0.2781525370533289	0.2796224410293192	0.2796224410293192
chr1	147171444	147172888	promoter|chr1:147171444-147172888	promoter	PRKAB2	147172589	TRUE	ENSG00000131791	TRUE	IN-MGE	423	0.742195	1	9.61999	1	1	1	FALSE	0.179704	31.4017	0.202855	0.0448911	1.74437	0.992387	0.993315	0.993315
chr1	147173037	147173537	promoter|chr1:147173037-147173537	promoter	PRKAB2	147172589	TRUE	ENSG00000131791	TRUE	IN-MGE	698	0.742195	1	1.25384	1	1	1	FALSE	0.179704	31.4017	0.202855	0.0448911	1.74437	0.992387	0.993315	0.993315
chr1	147242385	147243808	promoter|chr1:147242385-147243808	promoter	CHD1L	147242640	TRUE	ENSG00000131778	TRUE	IN-MGE	456.5	0.507964	1	3.7177	1	1	0	FALSE	0.012274	2.0851	0.0162683	0.0480528	1.81409	0.988944	0.9896756878288654	0.9896756878288654
chr1	147273447	147274591	genic|chr1:147273447-147274591	genic	CHD1L	147242640	TRUE	ENSG00000131778	FALSE	IN-MGE	31379	0.507964	0.026272	1.72725	3	1	0	FALSE	0.012274	2.0851	0.0162683	0.065283	0.0590062	0.349847	0.3529465041840341	0.3529465041840341
chr1	147282149	147283425	genic|chr1:147282149-147283425	genic	CHD1L	147242640	TRUE	ENSG00000131778	FALSE	IN-MGE	40147	0.507964	0.03295	2.78814	4	1	0	FALSE	0.012274	2.0851	0.0162683	0.000434532	0.0331279	0.2159725572779641	0.21144	0.21144
chr1	147336206	147337426	intergenic|chr1:147336206-147337426	intergenic	CHD1L	147242640	TRUE	ENSG00000131778	FALSE	IN-MGE	94176	0.507964	0.021647	4.3865	5	1	1	FALSE	0.012274	2.0851	0.0162683	0.0248873	0.0294687	0.3720065493089904	0.3754272166307807	0.3754272166307807
chr1	147540051	147540551	intergenic|chr1:147540051-147540551	intergenic	BCL9	147541500	TRUE	ENSG00000116128	FALSE	IN-MGE	1199	0.922946	0.13293	4.72219	1	1	1	FALSE	0.422268	80.5267	0.405046	0.00891828	0.148466	0.6245056737399362	0.5920673242414282	0.5920673242414282
chr1	147540051	147540551	intergenic|chr1:147540051-147540551	intergenic	CHD1L	147242640	TRUE	ENSG00000131778	FALSE	IN-MGE	297661	0.507964	0.00717	4.72219	14	1	1	FALSE	0.012274	2.0851	0.0162683	0.0064507	0.0077668	0.1989372744378074	0.1925916657187572	0.1925916657187572
chr1	147541016	147542172	promoter|chr1:147541016-147542172	promoter	BCL9	147541500	TRUE	ENSG00000116128	TRUE	IN-MGE	94	0.922946	1	20.8663	1	1	1	FALSE	0.422268	80.5267	0.405046	0.0239114	1.34496	0.9854235621688016	0.9851763586246493	0.9851763586246493
chr1	147598662	147599481	genic|chr1:147598662-147599481	genic	ACP6	147670543	TRUE	ENSG00000162836	FALSE	IN-MGE	71471.5	0.46873	0.05018	9.18629	9	1	1	FALSE	0.0546593	9.46637	0.0673971	0.052667	0.0963887	0.8257279937350984	0.7620865597793426	0.7620865597793426
chr1	147598662	147599481	genic|chr1:147598662-147599481	genic	BCL9	147541500	TRUE	ENSG00000116128	FALSE	IN-MGE	57571.5	0.922946	0.021171	9.18629	7	1	1	FALSE	0.422268	80.5267	0.405046	0.0115109	0.0244176	0.2370041829581293	0.2344086388380916	0.2344086388380916
chr1	147598662	147599481	genic|chr1:147598662-147599481	genic	CHD1L	147242640	TRUE	ENSG00000131778	FALSE	IN-MGE	356432	0.507964	0.011598	9.18629	21	2	1	FALSE	0.012274	2.0851	0.0162683	0.0520379	0.0221051	0.243606	0.2415213937847447	0.2415213937847447
chr1	147599538	147600293	genic|chr1:147599538-147600293	genic	ACP6	147670543	TRUE	ENSG00000162836	FALSE	IN-MGE	70627.5	0.46873	0.178878	32.3509	8	1	1	FALSE	0.0546593	9.46637	0.0673971	0.052667	0.343599	0.9726428182268316	0.9639861009349652	0.9639861009349652
chr1	147599538	147600293	genic|chr1:147599538-147600293	genic	BCL9	147541500	TRUE	ENSG00000116128	FALSE	IN-MGE	58415.5	0.922946	0.073454	32.3509	8	1	1	FALSE	0.422268	80.5267	0.405046	0.0115109	0.0847181	0.655781	0.6179608760148142	0.6179608760148142
chr1	147599538	147600293	genic|chr1:147599538-147600293	genic	CHD1L	147242640	TRUE	ENSG00000131778	FALSE	IN-MGE	357276	0.507964	0.040745	32.3509	22	2	1	FALSE	0.012274	2.0851	0.0162683	0.0520379	0.0776575	0.6511464674008591	0.6143765976530979	0.6143765976530979
chr1	147599538	147600293	genic|chr1:147599538-147600293	genic	GPR89B	147928392	TRUE	ENSG00000188092	FALSE	IN-MGE	328476	0.529979	0.043666	32.3509	17	4	1	FALSE	0.109401	19.3081	0.126162	0.0353419	0.0676677	0.3277311150929037	0.3323320407032329	0.3323320407032329
chr1	147599538	147600293	genic|chr1:147599538-147600293	genic	PRKAB2	147172589	TRUE	ENSG00000131791	FALSE	IN-MGE	427326	0.742195	0.02099	32.3509	24	4	1	FALSE	0.179704	31.4017	0.202855	0.0876679	0.0622172	0.2694043476367505	0.2695962686633648	0.2695962686633648
chr1	147618731	147620092	genic|chr1:147618731-147620092	genic	ACP6	147670543	TRUE	ENSG00000162836	FALSE	IN-MGE	51131.5	0.46873	0.009987	1.2974	7	1	2	FALSE	0.0546593	9.46637	0.0673971	0.00612003	0.010774	0.2196135449589789	0.2155818305431165	0.2155818305431165
chr1	147620219	147621244	genic|chr1:147620219-147621244	genic	ACP6	147670543	TRUE	ENSG00000162836	FALSE	IN-MGE	49811.5	0.46873	0.009475	1.19841	6	1	2	FALSE	0.0546593	9.46637	0.0673971	0.0548586	0.0187013	0.3130284014562694	0.3166947225057585	0.3166947225057585
chr1	147624135	147624988	genic|chr1:147624135-147624988	genic	ACP6	147670543	TRUE	ENSG00000162836	FALSE	IN-MGE	45981.5	0.46873	0.009517	1.10894	5	1	3	FALSE	0.0546593	9.46637	0.0673971	0.0511896	0.0179491	0.2991978393539941	0.3024816037827088	0.3024816037827088
chr1	147669364	147669864	genic|chr1:147669364-147669864	genic	ACP6	147670543	TRUE	ENSG00000162836	FALSE	IN-MGE	929	0.46873	0.074034	0.889135	2	1	1	FALSE	0.0546593	9.46637	0.0673971	0.0224226	0.0977524	0.6975243114098666	0.6523029017134002	0.6523029017134002
chr1	147670008	147670825	promoter|chr1:147670008-147670825	promoter	ACP6	147670543	TRUE	ENSG00000162836	TRUE	IN-MGE	126.5	0.46873	1	2.50906	1	1	1	FALSE	0.0546593	9.46637	0.0673971	0.0224226	1.32037	0.9921108480266178	0.9930020888265676	0.9930020888265676
chr1	147889887	147890618	intergenic|chr1:147889887-147890618	intergenic	GPR89B	147928392	TRUE	ENSG00000188092	FALSE	IN-MGE	38139.5	0.529979	0.030977	2.52931	4	2	2	FALSE	0.109401	19.3081	0.126162	0.0454091	0.0543835	0.33826	0.3422440373406153	0.3422440373406153
chr1	147890646	147891790	intergenic|chr1:147890646-147891790	intergenic	GPR89B	147928392	TRUE	ENSG00000188092	FALSE	IN-MGE	37174	0.529979	0.109467	8.70632	3	2	2	FALSE	0.109401	19.3081	0.126162	0.0454091	0.192181	0.7618119154251807	0.7044236329660081	0.7044236329660081
chr1	147928111	147928904	promoter|chr1:147928111-147928904	promoter	GPR89B	147928392	TRUE	ENSG00000188092	TRUE	IN-MGE	115.5	0.529979	1	3.54079	1	1	0	FALSE	0.109401	19.3081	0.126162	0.0289661	1.43192	0.982826	0.9816171738926897	0.9816171738926897
chr1	148334532	148335260	intergenic|chr1:148334532-148335260	intergenic	GPR89B	147928392	TRUE	ENSG00000188092	FALSE	IN-MGE	406504	0.529979	0.007698	7.09424	15	1	1	FALSE	0.109401	19.3081	0.126162	0.0243418	0.0104089	0.2386337940483341	0.2360894851801205	0.2360894851801205
chr1	148388669	148389169	intergenic|chr1:148388669-148389169	intergenic	GPR89B	147928392	TRUE	ENSG00000188092	FALSE	IN-MGE	460527	0.529979	0.012667	13.2659	21	1	1	FALSE	0.109401	19.3081	0.126162	0.0466918	0.0225947	0.4537453775795608	0.4485112421872923	0.4485112421872923
chr1	148402181	148402681	intergenic|chr1:148402181-148402681	intergenic	GPR89B	147928392	TRUE	ENSG00000188092	FALSE	IN-MGE	474039	0.529979	0.004464	4.81564	23	1	1	FALSE	0.109401	19.3081	0.126162	0.0319979	0.00663685	0.213886	0.2091633310238508	0.2091633310238508
chr1	149885472	149885972	genic|chr1:149885472-149885972	genic	BOLA1	149899581	TRUE	ENSG00000178096	FALSE	IN-MGE	13859	0.715406	0.066476	7.94309	4	4	2	FALSE	0.0369422	6.0468	0.0471448	0.0686866	0.155737	0.4273403940700994	0.4255710121840338	0.4255710121840338
chr1	149898878	149900081	promoter|chr1:149898878-149900081	promoter	BOLA1	149899581	TRUE	ENSG00000178096	TRUE	IN-MGE	101.5	0.715406	1	8.09815	1	1	0	FALSE	0.0369422	6.0468	0.0471448	0.0227978	1.32653	0.9741031248762716	0.9666536131664824	0.9666536131664824
chr1	149916333	149918140	promoter|chr1:149916333-149918140	promoter	SV2A	149917882	TRUE	ENSG00000159164	TRUE	IN-MGE	645.5	0.548902	1	5.62455	1	1	0	FALSE	0.265684	48.9582	0.287849	0.0408427	1.65901	0.9861546518300136	0.9862758440493016	0.9862758440493016
chr1	149927344	149928562	promoter|chr1:149927344-149928562	promoter	SF3B4	149928252	TRUE	ENSG00000143368	TRUE	IN-MGE	299	0.635697	1	6.97639	1	1	0	TRUE	0.0703414	12.2604	0.0903054	0.0442298	1.73013	0.9418396957713832	0.9151785956293896	0.9151785956293896
chr1	150009438	150010480	promoter|chr1:150009438-150010480	promoter	OTUD7B	150010737	TRUE	ENSG00000264522	TRUE	IN-MGE	778	0.439165	1	1.37571	1	1	1	FALSE	0.0989658	17.7651	0.115538	0.00161419	1.02021	0.9885156448950136	0.9892467423849606	0.9892467423849606
chr1	150010487	150011022	promoter|chr1:150010487-150011022	promoter	OTUD7B	150010737	TRUE	ENSG00000264522	TRUE	IN-MGE	17.5	0.439165	1	1.90196	1	1	1	FALSE	0.0989658	17.7651	0.115538	0.00161419	1.02021	0.9885156448950136	0.9892467423849606	0.9892467423849606
chr1	150066783	150068236	promoter|chr1:150066783-150068236	promoter	VPS45	150067667	TRUE	ENSG00000136631	TRUE	IN-MGE	157.5	0.678413	1	8.51522	1	1	0	FALSE	0.337277	64.5965	0.345286	0.00350345	1.04438	0.9633565187327112	0.9448737209649918	0.9448737209649918
chr1	150148784	150150113	promoter|chr1:150148784-150150113	promoter	PLEKHO1	150149433	TRUE	ENSG00000023902	TRUE	IN-MGE	15.5	0.733135	1	11.4911	1	1	1	FALSE	0.328034	60.3012	0.333001	0.0318931	1.48482	0.9901036733135664	0.9908261646615668	0.9908261646615668
chr1	150150351	150151083	genic|chr1:150150351-150151083	genic	PLEKHO1	150149433	TRUE	ENSG00000023902	FALSE	IN-MGE	1284	0.733135	0.188285	7.45568	2	1	1	FALSE	0.328034	60.3012	0.333001	0.0318931	0.279569	0.892095	0.8305874933222784	0.8305874933222784
chr1	150163061	150163561	intergenic|chr1:150163061-150163561	intergenic	ANP32E	150236156	TRUE	ENSG00000143401	FALSE	IN-MGE	72845	0.799742	0.038366	21.3237	7	1	1	FALSE	0.0296046	5.17106	0.0378486	0.0250628	0.0523425	0.498735	0.4873437793955043	0.4873437793955043
chr1	150163061	150163561	intergenic|chr1:150163061-150163561	intergenic	OTUD7B	150010737	TRUE	ENSG00000264522	FALSE	IN-MGE	152574	0.439165	0.040226	21.3237	6	3	1	FALSE	0.0989658	17.7651	0.115538	0.0418749	0.0675944	0.342153	0.3458001394656149	0.3458001394656149
chr1	150163061	150163561	intergenic|chr1:150163061-150163561	intergenic	PLEKHO1	150149433	TRUE	ENSG00000023902	FALSE	IN-MGE	13878	0.733135	0.189298	21.3237	3	1	1	FALSE	0.328034	60.3012	0.333001	0.0381784	0.303845	0.920639	0.8766511002217015	0.8766511002217015
chr1	150163061	150163561	intergenic|chr1:150163061-150163561	intergenic	VPS45	150067667	TRUE	ENSG00000136631	FALSE	IN-MGE	95644	0.678413	0.049356	21.3237	3	2	1	FALSE	0.337277	64.5965	0.345286	0.0420315	0.0830972	0.3695217093032769	0.3728231244207584	0.3728231244207584
chr1	150163666	150164166	intergenic|chr1:150163666-150164166	intergenic	PLEKHO1	150149433	TRUE	ENSG00000023902	FALSE	IN-MGE	14483	0.733135	0.024927	2.93341	4	1	1	FALSE	0.328034	60.3012	0.333001	0.0381784	0.0400107	0.3594025642335075	0.3624689233112568	0.3624689233112568
chr1	150213029	150214586	intergenic|chr1:150213029-150214586	intergenic	ANP32E	150236156	TRUE	ENSG00000143401	FALSE	IN-MGE	22348.5	0.799742	0.079395	13.1562	3	1	0	FALSE	0.0296046	5.17106	0.0378486	0.0225715	0.105025	0.4565082983313163	0.451296	0.451296
chr1	150234270	150235466	genic|chr1:150234270-150235466	genic	ANP32E	150236156	TRUE	ENSG00000143401	FALSE	IN-MGE	1288	0.799742	0.175511	6.27583	1	1	1	FALSE	0.0296046	5.17106	0.0378486	0.0598654	0.368593	0.895742	0.8359227444650986	0.8359227444650986
chr1	150234270	150235466	genic|chr1:150234270-150235466	genic	PLEKHO1	150149433	TRUE	ENSG00000023902	FALSE	IN-MGE	85435	0.733135	0.00866	6.27583	9	1	1	FALSE	0.328034	60.3012	0.333001	0.046992	0.0155048	0.2075024238506801	0.2023187030270587	0.2023187030270587
chr1	150235906	150236414	promoter|chr1:150235906-150236414	promoter	ANP32E	150236156	TRUE	ENSG00000143401	TRUE	IN-MGE	4	0.799742	1	9.46344	1	1	1	FALSE	0.0296046	5.17106	0.0378486	0.0098612	1.13001	0.9829415480614206	0.9817635500154324	0.9817635500154324
chr1	150268840	150269459	promoter|chr1:150268840-150269459	promoter	APH1A	150269209	TRUE	ENSG00000117362	TRUE	IN-MGE	59.5	0.82955	1	10.4404	1	1	1	TRUE	0.073452	12.7191	0.0922975	0.058352	2.06109	0.9743486244476371	0.9670634072577202	0.9670634072577202
chr1	150282185	150282782	promoter|chr1:150282185-150282782	promoter	CIART	150282532	TRUE	ENSG00000159208	TRUE	IN-MGE	48.5	0.931421	1	17.9515	1	1	0	FALSE	0.0113594	1.83489	0.0146082	0.0233391	1.33546	0.9672025315264082	0.952603	0.952603
chr1	150293591	150294321	promoter|chr1:150293591-150294321	promoter	MRPS21	150293841	TRUE	ENSG00000266472	TRUE	IN-MGE	115	0.602211	1	4.51882	1	1	0	TRUE	0.405248	78.9837	0.404714	0.0250911	1.36477	0.9190728041565996	0.8737345794415879	0.8737345794415879
chr1	150321228	150321745	promoter|chr1:150321228-150321745	promoter	PRPF3	150321478	TRUE	ENSG00000117360	TRUE	IN-MGE	8.5	0.609907	1	4.5496	1	1	0	TRUE	0.298067	52.7948	0.315737	0.0170864	1.23587	0.904445	0.848469	0.848469
chr1	150363221	150364859	promoter|chr1:150363221-150364859	promoter	RPRD2	150364110	TRUE	ENSG00000163125	TRUE	IN-MGE	70	0.971068	1	34.7329	1	1	0	TRUE	0.609807	127.942	0.546481	0.0255888	1.37322	0.8786130109402303	0.8136128908287217	0.8136128908287217
chr1	150481242	150481900	intergenic|chr1:150481242-150481900	intergenic	TARS2	150487363	TRUE	ENSG00000143374	FALSE	IN-MGE	5792	0.622035	0.022577	0.615427	1	1	2	FALSE	0.0796379	13.303	0.0929615	0.0181183	0.0282614	0.1910082303534965	0.1838066523046565	0.1838066523046565
chr1	150486792	150488067	promoter|chr1:150486792-150488067	promoter	TARS2	150487363	TRUE	ENSG00000143374	TRUE	IN-MGE	66.5	0.622035	1	5.6502	1	1	0	FALSE	0.0796379	13.303	0.0929615	0.031895	1.48485	0.981209	0.9793254727209936	0.9793254727209936
chr1	150515422	150516597	promoter|chr1:150515422-150516597	promoter	FALEC	150515756	TRUE	ENSG00000228126	TRUE	IN-MGE	253.5	0.785787	1	10.2863	1	1	0	FALSE	0.0548199	9.54978	0.0660691	0.0413585	1.66964	0.980761	0.9786667801686464	0.9786667801686464
chr1	150560854	150562428	genic|chr1:150560854-150562428	genic	FALEC	150515756	TRUE	ENSG00000228126	FALSE	IN-MGE	45885	0.785787	0.031329	8.35764	6	2	1	FALSE	0.0548199	9.54978	0.0660691	0.0316845	0.0463978	0.2316103677459698	0.2284460486579062	0.2284460486579062
chr1	150560854	150562428	genic|chr1:150560854-150562428	genic	MCL1	150579738	TRUE	ENSG00000143384	FALSE	IN-MGE	18097	0.895719	0.051026	8.35764	5	2	1	FALSE	0.110297	19.5583	0.133466	0.0389663	0.0827064	0.3640771785879192	0.3672299181607694	0.3672299181607694
chr1	150578334	150580377	promoter|chr1:150578334-150580377	promoter	MCL1	150579738	TRUE	ENSG00000143384	TRUE	IN-MGE	382.5	0.895719	1	22.7056	1	1	1	FALSE	0.110297	19.5583	0.133466	0.0568296	2.02256	0.992916	0.9939037766304036	0.9939037766304036
chr1	150629020	150629917	promoter|chr1:150629020-150629917	promoter	ENSA	150629622	TRUE	ENSG00000143420	TRUE	IN-MGE	153.5	0.997808	1	49.4736	1	1	0	TRUE	0.325175	63.971	0.346282	0.0438632	1.72229	0.9122625273545968	0.8617250143497525	0.8617250143497525
chr1	150696946	150697546	promoter|chr1:150696946-150697546	promoter	GOLPH3L	150697196	TRUE	ENSG00000143457	TRUE	IN-MGE	50	0.648897	1	5.47061	1	1	0	FALSE	0.0557724	9.75829	0.0680611	0.020078	1.28255	0.975002	0.9682472568546266	0.9682472568546266
chr1	150876027	150877018	promoter|chr1:150876027-150877018	promoter	ARNT	150876768	TRUE	ENSG00000143437	TRUE	IN-MGE	245.5	0.805246	1	11.371	1	1	0	FALSE	0.249891	43.7038	0.268592	-0.00637921	0.923979	0.9475751893292608	0.9218603488875554	0.9218603488875554
chr1	150925393	150925893	promoter|chr1:150925393-150925893	promoter	SETDB1	150926338	TRUE	ENSG00000143379	TRUE	IN-MGE	695	0.70547	1	1.10867	1	1	1	TRUE	0.20084	37.3651	0.229748	0.0291758	1.43565	0.9597990187245424	0.9390593070766567	0.9390593070766567
chr1	150925983	150926872	promoter|chr1:150925983-150926872	promoter	SETDB1	150926338	TRUE	ENSG00000143379	TRUE	IN-MGE	89.5	0.70547	1	7.0046	1	1	1	TRUE	0.20084	37.3651	0.229748	0.0291758	1.43565	0.9597990187245424	0.9390593070766567	0.9390593070766567
chr1	150973441	150975319	promoter|chr1:150973441-150975319	promoter	CERS2	150975003	TRUE	ENSG00000143418	TRUE	IN-MGE	623	0.570942	1	7.3141	1	1	0	TRUE	0.0380334	6.96425	0.0531208	0.0178806	1.2481	0.9111657299160154	0.8596689982680071	0.8596689982680071
chr1	150979400	150979900	intergenic|chr1:150979400-150979900	intergenic	CERS2	150975003	TRUE	ENSG00000143418	FALSE	IN-MGE	4647	0.570942	0.082218	2.282	1	1	2	TRUE	0.0380334	6.96425	0.0531208	0.00370026	0.0860765	0.2343944731527606	0.2315221637625139	0.2315221637625139
chr1	150995455	150996748	genic|chr1:150995455-150996748	genic	MINDY1	151008378	TRUE	ENSG00000143409	FALSE	IN-MGE	12276.5	0.655058	0.041605	3.06001	2	2	2	FALSE	0.039643	6.63063	0.0481408	0.053772	0.0810194	0.350084	0.3531504327057793	0.3531504327057793
chr1	151006365	151007143	genic|chr1:151006365-151007143	genic	MINDY1	151008378	TRUE	ENSG00000143409	FALSE	IN-MGE	1624	0.655058	0.132468	3.88308	1	2	1	FALSE	0.039643	6.63063	0.0481408	0.036367	0.207906	0.6052797169068969	0.5766870868378684	0.5766870868378684
chr1	151006365	151007143	genic|chr1:151006365-151007143	genic	PRUNE1	151008390	TRUE	ENSG00000143363	FALSE	IN-MGE	1636	0.655984	0.132464	3.88308	1	2	1	FALSE	0.0486165	9.17446	0.062749	-0.00567804	0.123462	0.3964609248005906	0.3979107938774179	0.3979107938774179
chr1	151008128	151009019	promoter|chr1:151008128-151009019	promoter	MINDY1	151008378	TRUE	ENSG00000143409	TRUE	IN-MGE	195.5	0.655058	1	6.04428	1	2	2	FALSE	0.039643	6.63063	0.0481408	-0.00400878	0.951528	0.9573418355737396	0.9352658409348804	0.9352658409348804
chr1	151008128	151009019	promoter|chr1:151008128-151009019	promoter	PRUNE1	151008390	TRUE	ENSG00000143363	TRUE	IN-MGE	183.5	0.655984	1	6.04428	1	2	2	FALSE	0.0486165	9.17446	0.062749	0.0332704	1.51039	0.9801720364339862	0.977634	0.977634
chr1	151047479	151048809	promoter|chr1:151047479-151048809	promoter	C1orf56	151047739	TRUE	ENSG00000143443	TRUE	IN-MGE	405	0.508816	1	5.51356	1	1	1	FALSE	0.0654717	11.343	0.0830013	0.0165568	1.22778	0.9903508630280222	0.991076	0.991076
chr1	151048855	151049355	genic|chr1:151048855-151049355	genic	C1orf56	151047739	TRUE	ENSG00000143443	FALSE	IN-MGE	1366	0.508816	0.047266	1.4774	2	1	1	FALSE	0.0654717	11.343	0.0830013	0.0165568	0.0580324	0.4907529795054632	0.4804674999206783	0.4804674999206783
chr1	151058747	151059924	promoter|chr1:151058747-151059924	promoter	CDC42SE1	151059649	TRUE	ENSG00000197622	TRUE	IN-MGE	313.5	0.731577	1	8.08024	1	2	1	FALSE	0.329487	62.011	0.337649	0.0531676	1.93281	0.983669	0.9829	0.9829
chr1	151058747	151059924	promoter|chr1:151058747-151059924	promoter	MLLT11	151059674	TRUE	ENSG00000213190	TRUE	IN-MGE	338.5	0.733842	1	8.08024	1	2	1	FALSE	0.790045	189.327	0.623506	0.0677994	2.31713	0.9879535841324032	0.9885852212399364	0.9885852212399364
chr1	151060108	151061583	promoter|chr1:151060108-151061583	promoter	CDC42SE1	151059649	TRUE	ENSG00000197622	TRUE	IN-MGE	1196.5	0.731577	1	9.47004	1	2	1	FALSE	0.329487	62.011	0.337649	0.0531676	1.93281	0.983669	0.9829	0.9829
chr1	151060108	151061583	promoter|chr1:151060108-151061583	promoter	MLLT11	151059674	TRUE	ENSG00000213190	TRUE	IN-MGE	1171.5	0.733842	1	9.47004	1	2	1	FALSE	0.790045	189.327	0.623506	0.0677994	2.31713	0.9879535841324032	0.9885852212399364	0.9885852212399364
chr1	151069412	151071422	promoter|chr1:151069412-151071422	promoter	GABPB2	151070577	TRUE	ENSG00000143458	TRUE	IN-MGE	160	0.596707	1	8.20072	1	1	0	FALSE	0.128989	22.5608	0.14575	0.0376856	1.59534	0.9839912547340754	0.9833331036480256	0.9833331036480256
chr1	151131167	151131667	intergenic|chr1:151131167-151131667	intergenic	GABPB2	151070577	TRUE	ENSG00000143458	FALSE	IN-MGE	60840	0.596707	0.029822	13.1906	5	1	2	FALSE	0.128989	22.5608	0.14575	0.036	0.0465926	0.5161230200321996	0.5020629625470124	0.5020629625470124
chr1	151131167	151131667	intergenic|chr1:151131167-151131667	intergenic	LYSMD1	151165894	TRUE	ENSG00000163155	FALSE	IN-MGE	34477	0.874604	0.040333	13.1906	8	4	2	FALSE	0.0232067	4.21191	0.0312085	0.0471242	0.0723303	0.205485	0.1999531946781954	0.1999531946781954
chr1	151131167	151131667	intergenic|chr1:151131167-151131667	intergenic	SEMA6C	151146664	TRUE	ENSG00000143434	FALSE	IN-MGE	15247	0.738883	0.097156	13.1906	5	1	2	FALSE	0.138631	24.3957	0.164011	0.0426016	0.164735	0.8587650930541546	0.7923350111013382	0.7923350111013382
chr1	151131826	151132932	genic|chr1:151131826-151132932	genic	GABPB2	151070577	TRUE	ENSG00000143458	FALSE	IN-MGE	61802	0.596707	0.021826	9.81018	6	1	2	FALSE	0.128989	22.5608	0.14575	0.036	0.0341	0.431417	0.429384	0.429384
chr1	151131826	151132932	genic|chr1:151131826-151132932	genic	SEMA6C	151146664	TRUE	ENSG00000143434	FALSE	IN-MGE	14285	0.738883	0.077244	9.81018	4	1	2	FALSE	0.138631	24.3957	0.164011	0.0426016	0.130973	0.7898894982294218	0.7294442301200075	0.7294442301200075
chr1	151133200	151133854	genic|chr1:151133200-151133854	genic	GABPB2	151070577	TRUE	ENSG00000143458	FALSE	IN-MGE	62950	0.596707	0.008762	4.01327	7	1	3	FALSE	0.128989	22.5608	0.14575	0.0426956	0.0148739	0.2464151782118354	0.2447047373995891	0.2447047373995891
chr1	151133200	151133854	genic|chr1:151133200-151133854	genic	SEMA6C	151146664	TRUE	ENSG00000143434	FALSE	IN-MGE	13137	0.738883	0.034431	4.01327	3	1	3	FALSE	0.138631	24.3957	0.164011	0.0417351	0.0577565	0.4970591639779727	0.485588	0.485588
chr1	151144588	151146403	promoter|chr1:151144588-151146403	promoter	SEMA6C	151146664	TRUE	ENSG00000143434	TRUE	IN-MGE	1168.5	0.738883	1	5.10664	1	1	1	FALSE	0.138631	24.3957	0.164011	0.0498902	1.85587	0.993179	0.9941750582032344	0.9941750582032344
chr1	151146414	151147271	promoter|chr1:151146414-151147271	promoter	SEMA6C	151146664	TRUE	ENSG00000143434	TRUE	IN-MGE	178.5	0.738883	1	7.62373	1	1	1	FALSE	0.138631	24.3957	0.164011	0.0498902	1.85587	0.993179	0.9941750582032344	0.9941750582032344
chr1	151164708	151166735	promoter|chr1:151164708-151166735	promoter	LYSMD1	151165894	TRUE	ENSG00000163155	TRUE	IN-MGE	172.5	0.874604	1	20.2558	1	2	0	FALSE	0.0232067	4.21191	0.0312085	0.0331614	1.50835	0.9365290653717522	0.9060910574877942	0.9060910574877942
chr1	151164708	151166735	promoter|chr1:151164708-151166735	promoter	SCNM1	151166021	TRUE	ENSG00000163156	TRUE	IN-MGE	299.5	0.852126	1	20.2558	1	2	0	TRUE	0.0852868	14.6374	0.105578	0.0482059	1.81753	0.8354283832786387	0.7709046188299931	0.7709046188299931
chr1	151189463	151190464	promoter|chr1:151189463-151190464	promoter	VPS72	151190213	TRUE	ENSG00000163159	TRUE	IN-MGE	249.5	0.667186	1	6.42399	1	1	0	TRUE	0.123652	21.5183	0.148074	0.0482692	1.81896	0.9439608048205071	0.9174873315112668	0.9174873315112668
chr1	151198238	151199234	promoter|chr1:151198238-151199234	promoter	PIP5K1A	151198544	TRUE	ENSG00000143398	TRUE	IN-MGE	192	0.8324	1	12.2982	1	1	0	TRUE	0.239808	45.0799	0.265272	0.0113287	1.15075	0.8612381050707807	0.7949091690091423	0.7949091690091423
chr1	151254467	151254970	promoter|chr1:151254467-151254970	promoter	PSMD4	151254720	TRUE	ENSG00000159352	TRUE	IN-MGE	1.5	0.717646	1	6.60326	1	1	0	TRUE	0.185234	34.0289	0.217463	0.0479352	1.81144	0.9397245639954388	0.9116897818835156	0.9116897818835156
chr1	151281158	151282561	promoter|chr1:151281158-151282561	promoter	ZNF687	151282311	TRUE	ENSG00000143373	TRUE	IN-MGE	451.5	0.957406	1	47.9692	1	1	0	TRUE	0.00775316	1.41787	0.0109562	0.0301087	1.45234	0.8898400307772624	0.8274540918574643	0.8274540918574643
chr1	151326854	151328310	promoter|chr1:151326854-151328310	promoter	PI4KB	151327715	TRUE	ENSG00000143393	TRUE	IN-MGE	133	0.672495	1	7.40209	1	1	1	TRUE	0.107295	18.3072	0.125498	0.0107483	1.1425	0.9441549436261164	0.9177453666980682	0.9177453666980682
chr1	151346686	151347594	promoter|chr1:151346686-151347594	promoter	RFX5	151347293	TRUE	ENSG00000143390	TRUE	IN-MGE	153	0.804953	1	10.853	1	1	0	TRUE	0.0212463	3.62808	0.0285525	0.025158	1.3659	0.8958158636777852	0.8360356598332079	0.8360356598332079
chr1	151399031	151400018	promoter|chr1:151399031-151400018	promoter	PSMB4	151399564	TRUE	ENSG00000159377	TRUE	IN-MGE	39.5	0.589815	1	4.62162	1	1	0	TRUE	0.197662	36.0723	0.226096	0.0523789	1.91401	0.9539163256197326	0.9306668656486616	0.9306668656486616
chr1	151458513	151460031	promoter|chr1:151458513-151460031	promoter	POGZ	151459465	TRUE	ENSG00000143442	TRUE	IN-MGE	193	0.863499	1	25.2361	1	1	0	TRUE	0.783615	175.816	0.635458	0.0302916	1.45564	0.8996033282438742	0.8415120551861336	0.8415120551861336
chr1	151511075	151512047	promoter|chr1:151511075-151512047	promoter	CGN	151511385	TRUE	ENSG00000143375	TRUE	IN-MGE	176	0.697872	1	6.88266	1	1	0	FALSE	0.00723155	1.12596	0.00896414	-0.0333919	0.661087	0.9214279624264402	0.8781340768895437	0.8781340768895437
chr1	151539561	151541384	promoter|chr1:151539561-151541384	promoter	TUFT1	151540304	TRUE	ENSG00000143367	TRUE	IN-MGE	168.5	0.612318	1	6.479	1	1	0	FALSE	0.0209094	3.37787	0.0262284	-0.00405649	0.950966	0.9611233393408308	0.941149	0.941149
chr1	151611717	151613050	promoter|chr1:151611717-151613050	promoter	SNX27	151612185	TRUE	ENSG00000143376	TRUE	IN-MGE	198.5	0.791048	1	11.7575	1	1	1	FALSE	0.381276	73.6876	0.385126	0.0393089	1.62776	0.9908964768039492	0.9915984052925454	0.9915984052925454
chr1	151613370	151613870	genic|chr1:151613370-151613870	genic	SNX27	151612185	TRUE	ENSG00000143376	FALSE	IN-MGE	1435	0.791048	0.087086	2.45187	2	1	1	FALSE	0.381276	73.6876	0.385126	0.0102406	0.0988715	0.5866402534428423	0.5615144747005653	0.5615144747005653
chr1	151700900	151701878	genic|chr1:151700900-151701878	genic	CELF3	151716820	TRUE	ENSG00000159409	FALSE	IN-MGE	15431	0.870562	0.018403	3.27468	5	1	2	FALSE	0.203643	37.8238	0.242032	0.00616699	0.0198648	0.1973052728160718	0.1908466187919536	0.1908466187919536
chr1	151702529	151703649	genic|chr1:151702529-151703649	genic	CELF3	151716820	TRUE	ENSG00000159409	FALSE	IN-MGE	13731	0.870562	0.026846	4.23889	4	1	2	FALSE	0.203643	37.8238	0.242032	0.0325425	0.0401836	0.3503926793393134	0.3534411697720521	0.3534411697720521
chr1	151702529	151703649	genic|chr1:151702529-151703649	genic	RIIAD1	151721536	TRUE	ENSG00000178796	FALSE	IN-MGE	18447	0.459257	0.019386	4.23889	6	2	2	FALSE	0.0203472	3.46127	0.0252324	0.0588131	0.0401853	0.3178264426565503	0.3218325631554638	0.3218325631554638
chr1	151710165	151710665	genic|chr1:151710165-151710665	genic	CELF3	151716820	TRUE	ENSG00000159409	FALSE	IN-MGE	6405	0.870562	0.208839	15.1012	2	1	0	FALSE	0.203643	37.8238	0.242032	0.0725336	0.51315	0.896504	0.8367696097258559	0.8367696097258559
chr1	151710165	151710665	genic|chr1:151710165-151710665	genic	RIIAD1	151721536	TRUE	ENSG00000178796	FALSE	IN-MGE	11121	0.459257	0.115971	15.1012	4	2	0	FALSE	0.0203472	3.46127	0.0252324	0.0204303	0.14939	0.5254831073982632	0.5101088095680529	0.5101088095680529
chr1	151710165	151710665	genic|chr1:151710165-151710665	genic	SNX27	151612185	TRUE	ENSG00000143376	FALSE	IN-MGE	98230	0.791048	0.025405	15.1012	9	1	0	FALSE	0.381276	73.6876	0.385126	0.0290552	0.0364181	0.2335837203384829	0.2305705053327038	0.2305705053327038
chr1	151716186	151717136	promoter|chr1:151716186-151717136	promoter	CELF3	151716820	TRUE	ENSG00000159409	TRUE	IN-MGE	159	0.870562	1	13.9974	1	1	2	FALSE	0.203643	37.8238	0.242032	0.0706858	2.40152	0.9954406835096448	0.9963583663521574	0.9963583663521574
chr1	151717235	151717735	promoter|chr1:151717235-151717735	promoter	CELF3	151716820	TRUE	ENSG00000159409	TRUE	IN-MGE	665	0.870562	1	2.46359	1	1	2	FALSE	0.203643	37.8238	0.242032	0.0706858	2.40152	0.9954406835096448	0.9963583663521574	0.9963583663521574
chr1	151721255	151721786	promoter|chr1:151721255-151721786	promoter	RIIAD1	151721536	TRUE	ENSG00000178796	TRUE	IN-MGE	15.5	0.459257	1	2.16648	1	1	2	FALSE	0.0203472	3.46127	0.0252324	0.0124728	1.16718	0.9915345191163968	0.9923500999305434	0.9923500999305434
chr1	151727403	151727903	genic|chr1:151727403-151727903	genic	CELF3	151716820	TRUE	ENSG00000159409	FALSE	IN-MGE	10833	0.870562	0.013945	1.72725	3	2	2	FALSE	0.203643	37.8238	0.242032	0.106944	0.0524899	0.2070836471718634	0.2018540803584016	0.2018540803584016
chr1	151727403	151727903	genic|chr1:151727403-151727903	genic	RIIAD1	151721536	TRUE	ENSG00000178796	FALSE	IN-MGE	6117	0.459257	0.024466	1.72725	1	1	2	FALSE	0.0203472	3.46127	0.0252324	0.0221194	0.032183	0.2721244614297607	0.2726250889055576	0.2726250889055576
chr1	151728019	151728519	genic|chr1:151728019-151728519	genic	CELF3	151716820	TRUE	ENSG00000159409	FALSE	IN-MGE	11449	0.870562	0.100853	13.2196	4	2	2	FALSE	0.203643	37.8238	0.242032	0.106944	0.379618	0.8764235652731455	0.811121	0.811121
chr1	151728019	151728519	genic|chr1:151728019-151728519	genic	MRPL9	151763916	TRUE	ENSG00000143436	FALSE	IN-MGE	35647	0.561444	0.064057	13.2196	4	1	2	TRUE	0.0679632	11.4681	0.0813413	0.0474886	0.115395	0.4935804820805687	0.4828340116879933	0.4828340116879933
chr1	151728019	151728519	genic|chr1:151728019-151728519	genic	RIIAD1	151721536	TRUE	ENSG00000178796	FALSE	IN-MGE	6733	0.459257	0.169727	13.2196	2	1	2	FALSE	0.0203472	3.46127	0.0252324	0.0221194	0.223262	0.9096228533211048	0.8569096082635783	0.8569096082635783
chr1	151728597	151729097	genic|chr1:151728597-151729097	genic	CELF3	151716820	TRUE	ENSG00000159409	FALSE	IN-MGE	12027	0.870562	0.060427	8.33041	5	2	2	FALSE	0.203643	37.8238	0.242032	0.106944	0.227451	0.7710376128853841	0.7124869747571861	0.7124869747571861
chr1	151728597	151729097	genic|chr1:151728597-151729097	genic	MRPL9	151763916	TRUE	ENSG00000143436	FALSE	IN-MGE	35069	0.561444	0.041047	8.33041	3	1	2	TRUE	0.0679632	11.4681	0.0813413	0.0474886	0.0739439	0.2972477922626479	0.3003399365987975	0.3003399365987975
chr1	151728597	151729097	genic|chr1:151728597-151729097	genic	RIIAD1	151721536	TRUE	ENSG00000178796	FALSE	IN-MGE	7311	0.459257	0.098303	8.33041	3	1	2	FALSE	0.0203472	3.46127	0.0252324	0.0221194	0.12931	0.8346383138474731	0.7701981274520593	0.7701981274520593
chr1	151762854	151764328	promoter|chr1:151762854-151764328	promoter	MRPL9	151763916	TRUE	ENSG00000143436	TRUE	IN-MGE	325	0.561444	1	6.0324	1	1	1	TRUE	0.0679632	11.4681	0.0813413	0.030709	1.46319	0.968482	0.9556475403126572	0.9556475403126572
chr1	151789861	151790823	promoter|chr1:151789861-151790823	promoter	TDRKH	151790534	TRUE	ENSG00000182134	TRUE	IN-MGE	192	0.933491	1	19.5241	1	1	1	FALSE	0.0595596	10.9676	0.0793493	0.0231966	1.3331	0.9850428263007404	0.9846571571741192	0.9846571571741192
chr1	151790977	151791477	promoter|chr1:151790977-151791477	promoter	TDRKH	151790534	TRUE	ENSG00000182134	TRUE	IN-MGE	693	0.933491	1	1.9536	1	1	1	FALSE	0.0595596	10.9676	0.0793493	0.0231966	1.3331	0.9850428263007404	0.9846571571741192	0.9846571571741192
chr1	151837846	151839330	genic|chr1:151837846-151839330	genic	THEM4	151909885	TRUE	ENSG00000159445	FALSE	IN-MGE	71297	0.388997	0.031551	6.13436	4	3	2	FALSE	0.0503564	9.04935	0.061421	0.0427013	0.053563	0.2765034361180422	0.2776737708401239	0.2776737708401239
chr1	151909237	151910135	promoter|chr1:151909237-151910135	promoter	THEM4	151909885	TRUE	ENSG00000159445	TRUE	IN-MGE	199	0.388997	1	1.70186	1	1	0	FALSE	0.0503564	9.04935	0.061421	0.0200586	1.28224	0.9845358490254116	0.984001	0.984001
chr1	151993022	151994670	promoter|chr1:151993022-151994670	promoter	S100A10	151994238	TRUE	ENSG00000197747	TRUE	IN-MGE	392	0.344114	1	1.54376	1	1	0	FALSE	0.019299	3.54468	0.0242364	0.00684305	1.08852	0.9818345555934636	0.9802540462496456	0.9802540462496456
chr1	152001651	152002151	intergenic|chr1:152001651-152002151	intergenic	S100A10	151994238	TRUE	ENSG00000197747	FALSE	IN-MGE	7663	0.344114	0.076537	1.42834	1	1	0	FALSE	0.019299	3.54468	0.0242364	0.0226858	0.101387	0.5096399445459407	0.4964902472192956	0.4964902472192956
chr1	152110273	152112426	genic|chr1:152110273-152112426	genic	S100A10	151994238	TRUE	ENSG00000197747	FALSE	IN-MGE	117112	0.344114	0.035073	10.6854	5	3	1	FALSE	0.019299	3.54468	0.0242364	0.0110168	0.0402044	0.2204638463876365	0.216471	0.216471
chr1	153532714	153533554	intergenic|chr1:153532714-153533554	intergenic	S100A6	153536241	TRUE	ENSG00000197956	FALSE	IN-MGE	3107	0.394379	0.045364	0.806767	2	1	2	FALSE	0.0138199	2.29361	0.0175963	-0.0210004	0.034968	0.4042958990034153	0.4049770275497266	0.4049770275497266
chr1	153535316	153536491	promoter|chr1:153535316-153536491	promoter	S100A6	153536241	TRUE	ENSG00000197956	TRUE	IN-MGE	337.5	0.394379	1	1.7929	1	1	2	FALSE	0.0138199	2.29361	0.0175963	-0.00549858	0.934119	0.9893113709046436	0.9900531598194996	0.9900531598194996
chr1	153536529	153537029	promoter|chr1:153536529-153537029	promoter	S100A6	153536241	TRUE	ENSG00000197956	TRUE	IN-MGE	538	0.394379	1	0.778419	1	1	3	FALSE	0.0138199	2.29361	0.0175963	-0.00549858	0.934119	0.9900341884938167	0.9907593394766214	0.9907593394766214
chr1	153633731	153634693	promoter|chr1:153633731-153634693	promoter	CHTOP	153633981	TRUE	ENSG00000160679	TRUE	IN-MGE	231	0.868394	1	14.4708	1	1	0	TRUE	0.225959	38.7829	0.252656	0.0406364	1.65477	0.917383	0.8707191935502777	0.8707191935502777
chr1	153646640	153650779	intergenic|chr1:153646640-153650779	intergenic	CHTOP	153633981	TRUE	ENSG00000160679	FALSE	IN-MGE	14728.5	0.868394	0.105908	12.7392	3	1	0	TRUE	0.225959	38.7829	0.252656	0.0456162	0.186411	0.3224884006466775	0.3270071546717281	0.3270071546717281
chr1	153646640	153650779	intergenic|chr1:153646640-153650779	intergenic	SNAPIN	153658653	TRUE	ENSG00000143553	FALSE	IN-MGE	9943.5	0.608592	0.147423	12.7392	1	1	0	TRUE	0.0783528	13.3864	0.0939575	0.0508331	0.276815	0.4289754336716959	0.4274015853131914	0.4274015853131914
chr1	153658155	153659170	promoter|chr1:153658155-153659170	promoter	SNAPIN	153658653	TRUE	ENSG00000143553	TRUE	IN-MGE	9.5	0.608592	1	5.00498	1	1	0	TRUE	0.0783528	13.3864	0.0939575	0.0262909	1.38522	0.9202072889815508	0.8757860304987843	0.8757860304987843
chr1	153670778	153671769	promoter|chr1:153670778-153671769	promoter	ILF2	153671028	TRUE	ENSG00000143621	TRUE	IN-MGE	245.5	0.984755	1	34.5392	1	1	0	TRUE	0.230635	42.0774	0.256308	0.0695263	2.36726	0.9478835530208406	0.922349	0.922349
chr1	153727317	153728667	promoter|chr1:153727317-153728667	promoter	INTS3	153728066	TRUE	ENSG00000143624	TRUE	IN-MGE	74	0.931737	1	21.7387	1	1	0	TRUE	0.147295	26.1472	0.169987	0.0759801	2.5644	0.9565549210329566	0.9342744450648078	0.9342744450648078
chr1	153771834	153772334	genic|chr1:153771834-153772334	genic	SLC27A3	153774353	TRUE	ENSG00000143554	FALSE	IN-MGE	2269	0.357947	0.037179	1.85258	1	1	2	FALSE	0.0440302	7.25616	0.0544489	0.0101291	0.0421522	0.4061686430475006	0.4066785774369052	0.4066785774369052
chr1	153774103	153774603	promoter|chr1:153774103-153774603	promoter	SLC27A3	153774353	TRUE	ENSG00000143554	TRUE	IN-MGE	0	0.357947	1	1.02737	0	1	2	FALSE	0.0440302	7.25616	0.0544489	0	1	0.9208269817392044	0.8771701420554299	0.8771701420554299
chr1	153775075	153776391	genic|chr1:153775075-153776391	genic	GATAD2B	153922975	TRUE	ENSG00000143614	FALSE	IN-MGE	147242	0.974039	0.009767	15.8711	26	1	2	FALSE	0.676251	147.5	0.583333	0.0393581	0.0159081	0.2803999517066368	0.2822967421598395	0.2822967421598395
chr1	153775075	153776391	genic|chr1:153775075-153776391	genic	SLC27A3	153774353	TRUE	ENSG00000143554	FALSE	IN-MGE	1380	0.357947	0.318511	15.8711	1	1	2	FALSE	0.0440302	7.25616	0.0544489	0.00396815	0.334568	0.9468454933895996	0.9209368545347986	0.9209368545347986
chr1	153783275	153784031	intergenic|chr1:153783275-153784031	intergenic	SLC27A3	153774353	TRUE	ENSG00000143554	FALSE	IN-MGE	9300	0.357947	0.203563	19.1507	2	1	0	FALSE	0.0440302	7.25616	0.0544489	-9.59264e-05	0.203321	0.812044	0.7495533743780844	0.7495533743780844
chr1	153790057	153791640	intergenic|chr1:153790057-153791640	intergenic	SLC27A3	153774353	TRUE	ENSG00000143554	FALSE	IN-MGE	16495.5	0.357947	0.022661	3.83399	3	1	1	FALSE	0.0440302	7.25616	0.0544489	0.0529862	0.0437012	0.5225590396056945	0.5071916978074154	0.5071916978074154
chr1	153792227	153792924	intergenic|chr1:153792227-153792924	intergenic	SLC27A3	153774353	TRUE	ENSG00000143554	FALSE	IN-MGE	18222.5	0.357947	0.006358	1.19125	4	1	2	FALSE	0.0440302	7.25616	0.0544489	0.0360776	0.00994303	0.2046668144458367	0.1990755427666327	0.1990755427666327
chr1	153796230	153797885	intergenic|chr1:153796230-153797885	intergenic	SLC27A3	153774353	TRUE	ENSG00000143554	FALSE	IN-MGE	22704.5	0.357947	0.0181	4.24786	5	1	3	FALSE	0.0440302	7.25616	0.0544489	0.0132811	0.0213387	0.4022306551987539	0.4028810786820752	0.4028810786820752
chr1	153880949	153881449	genic|chr1:153880949-153881449	genic	DENND4B	153946678	TRUE	ENSG00000198837	FALSE	IN-MGE	65479	0.564561	0.031599	17.6597	9	2	1	FALSE	0.0575188	10.3838	0.0750332	0.0257386	0.0434729	0.3159513726393224	0.3198174425950644	0.3198174425950644
chr1	153880949	153881449	genic|chr1:153880949-153881449	genic	GATAD2B	153922975	TRUE	ENSG00000143614	FALSE	IN-MGE	41776	0.974039	0.039489	17.6597	6	1	1	FALSE	0.676251	147.5	0.583333	0.0366098	0.062164	0.495197	0.4839949419889307	0.4839949419889307
chr1	153880949	153881449	genic|chr1:153880949-153881449	genic	SLC27A3	153774353	TRUE	ENSG00000143554	FALSE	IN-MGE	106846	0.357947	0.015402	17.6597	21	1	1	FALSE	0.0440302	7.25616	0.0544489	0.001674	0.0157249	0.4454278092012486	0.4416194401601083	0.4416194401601083
chr1	153881740	153882240	genic|chr1:153881740-153882240	genic	GATAD2B	153922975	TRUE	ENSG00000143614	FALSE	IN-MGE	40985	0.974039	0.02107	9.23978	5	1	1	FALSE	0.676251	147.5	0.583333	0.0263514	0.0292085	0.2382206260496876	0.2356894780245213	0.2356894780245213
chr1	153881740	153882240	genic|chr1:153881740-153882240	genic	SLC27A3	153774353	TRUE	ENSG00000143554	FALSE	IN-MGE	107637	0.357947	0.007998	9.23978	22	1	1	FALSE	0.0440302	7.25616	0.0544489	-0.00961761	0.00709924	0.2887857916032392	0.2914611028805523	0.2914611028805523
chr1	153922343	153923313	promoter|chr1:153922343-153923313	promoter	GATAD2B	153922975	TRUE	ENSG00000143614	TRUE	IN-MGE	147	0.974039	1	26.8624	1	1	0	FALSE	0.676251	147.5	0.583333	0.0273192	1.40299	0.9684865132330088	0.9556688393180794	0.9556688393180794
chr1	153945796	153947372	promoter|chr1:153945796-153947372	promoter	DENND4B	153946678	TRUE	ENSG00000198837	TRUE	IN-MGE	94	0.564561	1	5.00034	1	1	0	FALSE	0.0575188	10.3838	0.0750332	0.0597551	2.09724	0.9904477220968054	0.9911756731341632	0.9911756731341632
chr1	153957792	153958922	promoter|chr1:153957792-153958922	promoter	CRTC2	153958656	TRUE	ENSG00000160741	TRUE	IN-MGE	299	0.817349	1	11.1894	1	1	0	FALSE	0.0294514	4.83744	0.0381806	0.0276501	1.40875	0.9734525169966416	0.9656291279383922	0.9656291279383922
chr1	153963371	153964340	promoter|chr1:153963371-153964340	promoter	SLC39A1	153963641	TRUE	ENSG00000143570	TRUE	IN-MGE	214.5	0.841191	1	12.2327	1	1	2	TRUE	0.0410436	6.88084	0.0517928	0.0526634	1.92077	0.9739962801156442	0.9664790712387392	0.9664790712387392
chr1	153967002	153968939	promoter|chr1:153967002-153968939	promoter	CREB3L4	153967838	TRUE	ENSG00000143578	TRUE	IN-MGE	132.5	0.806122	1	15.8874	1	1	1	FALSE	0.0245984	3.87829	0.0298805	0.0141497	1.19169	0.9842836731106108	0.9836672609829707	0.9836672609829707
chr1	153977052	153978232	promoter|chr1:153977052-153978232	promoter	JTB	153977975	TRUE	ENSG00000143543	TRUE	IN-MGE	333	0.575934	1	5.07723	1	1	0	TRUE	0.211026	37.3234	0.2334	0.00980435	1.12921	0.8955016883442836	0.8356686848868529	0.8356686848868529
chr1	153986127	153987407	promoter|chr1:153986127-153987407	promoter	RAB13	153986377	TRUE	ENSG00000143545	TRUE	IN-MGE	390	0.441527	1	2.988	1	1	2	FALSE	0.0152273	2.79404	0.0209163	0.0336142	1.51683	0.9947794350603316	0.9957337677531068	0.9957337677531068
chr1	153989908	153990408	promoter|chr1:153989908-153990408	promoter	RPS27	153990762	TRUE	ENSG00000177954	TRUE	IN-MGE	604	0.784643	1	1.56471	1	1	2	TRUE	1.81636	771.864	0.871182	0.0342183	1.52823	0.9643593992491029	0.9464209278911582	0.9464209278911582
chr1	153990451	153991220	promoter|chr1:153990451-153991220	promoter	RPS27	153990762	TRUE	ENSG00000177954	TRUE	IN-MGE	73.5	0.784643	1	9.31255	1	1	2	TRUE	1.81636	771.864	0.871182	0.0342183	1.52823	0.9643593992491029	0.9464209278911582	0.9464209278911582
chr1	154182234	154183499	promoter|chr1:154182234-154183499	promoter	TPM3	154183249	TRUE	ENSG00000143549	TRUE	IN-MGE	382.5	0.610613	1	5.4032	1	1	1	FALSE	0.442712	97.0407	0.421979	0.0236237	1.34017	0.9901079742221388	0.9908306798767652	0.9908306798767652
chr1	154183570	154184070	promoter|chr1:154183570-154184070	promoter	TPM3	154183249	TRUE	ENSG00000143549	TRUE	IN-MGE	571	0.610613	1	1.01825	1	1	1	FALSE	0.442712	97.0407	0.421979	0.0236237	1.34017	0.9901079742221388	0.9908306798767652	0.9908306798767652
chr1	154220435	154221098	promoter|chr1:154220435-154221098	promoter	C1orf43	154220797	TRUE	ENSG00000143612	TRUE	IN-MGE	30.5	0.981102	1	27.1595	1	2	0	TRUE	0.179261	32.2357	0.205843	0.0364716	1.57152	0.7753347097153457	0.7161389137886484	0.7161389137886484
chr1	154220435	154221098	promoter|chr1:154220435-154221098	promoter	UBAP2L	154220848	TRUE	ENSG00000143569	TRUE	IN-MGE	81.5	0.981686	1	27.1595	1	2	0	FALSE	0.234654	41.7438	0.26494	0.0425755	1.69502	0.9415896115906304	0.9148390756467516	0.9148390756467516
chr1	154272312	154272838	promoter|chr1:154272312-154272838	promoter	HAX1	154272562	TRUE	ENSG00000143575	TRUE	IN-MGE	13	0.719522	1	5.98685	1	1	1	TRUE	0.1336	23.0612	0.157371	0.0333886	1.5126	0.9624336691440892	0.9434315280835868	0.9434315280835868
chr1	154324527	154325694	genic|chr1:154324527-154325694	genic	ATP8B2	154327799	TRUE	ENSG00000143515	FALSE	IN-MGE	2688.5	0.381399	0.49264	25.5993	1	1	3	FALSE	0.107148	18.9327	0.129482	0.039325	0.802062	0.9875110181750096	0.9879438687393812	0.9879438687393812
chr1	154324527	154325694	genic|chr1:154324527-154325694	genic	HAX1	154272562	TRUE	ENSG00000143575	FALSE	IN-MGE	52548.5	0.719522	0.083923	25.5993	4	2	3	TRUE	0.1336	23.0612	0.157371	0.0433755	0.143669	0.3090249006137964	0.3128293503869416	0.3128293503869416
chr1	154327549	154328049	promoter|chr1:154327549-154328049	promoter	ATP8B2	154327799	TRUE	ENSG00000143515	TRUE	IN-MGE	0	0.381399	1	1.02737	0	1	2	FALSE	0.107148	18.9327	0.129482	0	1	0.9163094929297344	0.868759	0.868759
chr1	154328411	154328911	genic|chr1:154328411-154328911	genic	ATP8B2	154327799	TRUE	ENSG00000143515	FALSE	IN-MGE	862	0.381399	0.124932	6.49192	1	1	2	FALSE	0.107148	18.9327	0.129482	0.0228915	0.165918	0.8400871851766044	0.775431	0.775431
chr1	154351353	154353445	intergenic|chr1:154351353-154353445	intergenic	ATP8B2	154327799	TRUE	ENSG00000143515	FALSE	IN-MGE	24600	0.381399	0.026056	6.92266	4	1	0	FALSE	0.107148	18.9327	0.129482	0.0296594	0.0376321	0.3007188299974118	0.3043176867230485	0.3043176867230485
chr1	154558394	154559107	promoter|chr1:154558394-154559107	promoter	UBE2Q1	154558644	TRUE	ENSG00000160714	TRUE	IN-MGE	106.5	0.980639	1	29.3377	1	1	1	FALSE	0.0474221	8.13191	0.061089	0.0103955	1.13751	0.9795299253033336	0.9765841296881004	0.9765841296881004
chr1	154559173	154559916	intergenic|chr1:154559173-154559916	intergenic	ADAR	154608248	TRUE	ENSG00000160710	FALSE	IN-MGE	48703.5	0.461108	0.04027	13.3683	14	2	1	FALSE	0.287166	52.5446	0.306109	0.0209248	0.0521933	0.4752271784783365	0.4668536206067533	0.4668536206067533
chr1	154559173	154559916	intergenic|chr1:154559173-154559916	intergenic	CHRNB2	154567780	TRUE	ENSG00000160716	FALSE	IN-MGE	8235.5	0.525084	0.158183	13.3683	2	1	1	FALSE	0.0254827	4.42042	0.0325365	0.00776718	0.174168	0.8391799934778191	0.774463	0.774463
chr1	154559173	154559916	intergenic|chr1:154559173-154559916	intergenic	UBE2Q1	154558644	TRUE	ENSG00000160714	FALSE	IN-MGE	900.5	0.980639	0.206456	13.3683	2	1	1	FALSE	0.0474221	8.13191	0.061089	0.0103955	0.234847	0.8237030310030993	0.7602880666344228	0.7602880666344228
chr1	154567524	154568030	promoter|chr1:154567524-154568030	promoter	CHRNB2	154567780	TRUE	ENSG00000160716	TRUE	IN-MGE	3	0.525084	1	2.93718	1	1	1	FALSE	0.0254827	4.42042	0.0325365	-0.00754674	0.910705	0.983538	0.982694	0.982694
chr1	154568123	154568623	promoter|chr1:154568123-154568623	promoter	CHRNB2	154567780	TRUE	ENSG00000160716	TRUE	IN-MGE	593	0.525084	1	1.08078	1	1	1	FALSE	0.0254827	4.42042	0.0325365	-0.00754674	0.910705	0.983538	0.982694	0.982694
chr1	154574622	154575538	genic|chr1:154574622-154575538	genic	ADAR	154608248	TRUE	ENSG00000160710	FALSE	IN-MGE	33168	0.461108	0.014087	3.15527	11	1	3	FALSE	0.287166	52.5446	0.306109	0.0094836	0.0158441	0.3586718224865674	0.3616715078647913	0.3616715078647913
chr1	154574622	154575538	genic|chr1:154574622-154575538	genic	CHRNB2	154567780	TRUE	ENSG00000160716	FALSE	IN-MGE	7300	0.525084	0.042242	3.15527	2	1	3	FALSE	0.0254827	4.42042	0.0325365	-0.024467	0.031192	0.3225495642654208	0.3270853207067135	0.3270853207067135
chr1	154577108	154577608	genic|chr1:154577108-154577608	genic	ADAR	154608248	TRUE	ENSG00000160710	FALSE	IN-MGE	30890	0.461108	0.005576	1.16112	10	1	4	FALSE	0.287166	52.5446	0.306109	0.0264638	0.00774055	0.2266163108332755	0.2229574956190468	0.2229574956190468
chr1	154577644	154578144	genic|chr1:154577644-154578144	genic	CHRNB2	154567780	TRUE	ENSG00000160716	FALSE	IN-MGE	10114	0.525084	0.011421	1.19125	4	1	4	FALSE	0.0254827	4.42042	0.0325365	0.0424618	0.0193316	0.2816187994733563	0.2838142452196746	0.2838142452196746
chr1	154580220	154580720	intergenic|chr1:154580220-154580720	intergenic	ADAR	154608248	TRUE	ENSG00000160710	FALSE	IN-MGE	27778	0.461108	0.006336	1.18351	7	1	5	FALSE	0.287166	52.5446	0.306109	0.00427803	0.00668102	0.1867832184096175	0.1790953786243871	0.1790953786243871
chr1	154580220	154580720	intergenic|chr1:154580220-154580720	intergenic	CHRNB2	154567780	TRUE	ENSG00000160716	FALSE	IN-MGE	12690	0.525084	0.008994	1.18351	6	1	5	FALSE	0.0254827	4.42042	0.0325365	0.0155259	0.0109025	0.2171769285605177	0.2127975969137316	0.2127975969137316
chr1	154586706	154587404	genic|chr1:154586706-154587404	genic	ADAR	154608248	TRUE	ENSG00000160710	FALSE	IN-MGE	21193	0.461108	0.00897	1.26997	5	1	2	FALSE	0.287166	52.5446	0.306109	0.0174523	0.0111361	0.1996386756167491	0.1932959204478531	0.1932959204478531
chr1	154607406	154607906	promoter|chr1:154607406-154607906	promoter	ADAR	154608248	TRUE	ENSG00000160710	TRUE	IN-MGE	592	0.461108	1	1.21896	2	1	2	FALSE	0.287166	52.5446	0.306109	0.0111403	1.14806	0.9937664816537992	0.9947447573633276	0.9947447573633276
chr1	154607974	154608498	promoter|chr1:154607974-154608498	promoter	ADAR	154608248	TRUE	ENSG00000160710	TRUE	IN-MGE	12	0.461108	1	1.9576	1	1	2	FALSE	0.287166	52.5446	0.306109	0.0111403	1.14806	0.9912606245001738	0.9920249804705504	0.9920249804705504
chr1	154608540	154609040	promoter|chr1:154608540-154609040	promoter	ADAR	154608248	TRUE	ENSG00000160710	TRUE	IN-MGE	542	0.461108	1	1.26502	1	1	2	FALSE	0.287166	52.5446	0.306109	0.0111403	1.14806	0.9912606245001738	0.9920249804705504	0.9920249804705504
chr1	154626787	154628672	intergenic|chr1:154626787-154628672	intergenic	ADAR	154608248	TRUE	ENSG00000160710	FALSE	IN-MGE	19481.5	0.461108	0.135824	17.64	3	1	0	FALSE	0.287166	52.5446	0.306109	0.0397147	0.222204	0.8274846315281832	0.7636565406192083	0.7636565406192083
chr1	154626787	154628672	intergenic|chr1:154626787-154628672	intergenic	CHRNB2	154567780	TRUE	ENSG00000160716	FALSE	IN-MGE	59949.5	0.525084	0.02733	17.64	15	2	0	FALSE	0.0254827	4.42042	0.0325365	0.027989	0.0386633	0.1943935752713316	0.1875608843727837	0.1875608843727837
chr1	154669614	154670558	intergenic|chr1:154669614-154670558	intergenic	ADAR	154608248	TRUE	ENSG00000160710	FALSE	IN-MGE	61838	0.461108	0.009511	4.03215	6	1	1	FALSE	0.287166	52.5446	0.306109	0.0208861	0.0123212	0.2099997267150225	0.2051034496530319	0.2051034496530319
chr1	154669614	154670558	intergenic|chr1:154669614-154670558	intergenic	KCNN3	154870278	TRUE	ENSG00000143603	FALSE	IN-MGE	200192	0.619234	0.001609	4.03215	43	1	1	FALSE	0.143334	28.6076	0.162019	0.0711104	0.00388444	0.1893823576958282	0.1819896495102466	0.1819896495102466
chr1	154747574	154748830	genic|chr1:154747574-154748830	genic	ADAR	154608248	TRUE	ENSG00000160710	FALSE	IN-MGE	139954	0.461108	0.00555	5.43096	15	1	2	FALSE	0.287166	52.5446	0.306109	-0.00980037	0.00491518	0.190369	0.1831062307018048	0.1831062307018048
chr1	154747574	154748830	genic|chr1:154747574-154748830	genic	KCNN3	154870278	TRUE	ENSG00000143603	FALSE	IN-MGE	122076	0.619234	0.003596	5.43096	34	1	2	FALSE	0.143334	28.6076	0.162019	0.0122833	0.00418734	0.1958667346122362	0.1892207001377984	0.1892207001377984
chr1	154775471	154776211	genic|chr1:154775471-154776211	genic	ADAR	154608248	TRUE	ENSG00000160710	FALSE	IN-MGE	167593	0.461108	0.003418	4.02328	20	1	4	FALSE	0.287166	52.5446	0.306109	0.0106867	0.00390208	0.2131868966175093	0.2084593169510362	0.2084593169510362
chr1	154775471	154776211	genic|chr1:154775471-154776211	genic	KCNN3	154870278	TRUE	ENSG00000143603	FALSE	IN-MGE	94437	0.619234	0.003466	4.02328	29	1	4	FALSE	0.143334	28.6076	0.162019	0.0103282	0.00393934	0.1977484504551201	0.1912858103397181	0.1912858103397181
chr1	154840494	154840994	genic|chr1:154840494-154840994	genic	ADAR	154608248	TRUE	ENSG00000160710	FALSE	IN-MGE	232496	0.461108	0.001002	1.64958	39	1	2	FALSE	0.287166	52.5446	0.306109	0.0333306	0.00151454	0.1943622271315803	0.1875040193429611	0.1875040193429611
chr1	154842057	154842976	genic|chr1:154842057-154842976	genic	ADAR	154608248	TRUE	ENSG00000160710	FALSE	IN-MGE	234268	0.461108	0.002791	4.63014	40	1	4	FALSE	0.287166	52.5446	0.306109	0.0287159	0.00398411	0.2782999073432468	0.2798331080768009	0.2798331080768009
chr1	154842057	154842976	genic|chr1:154842057-154842976	genic	KCNN3	154870278	TRUE	ENSG00000143603	FALSE	IN-MGE	27761.5	0.619234	0.013975	4.63014	9	1	4	FALSE	0.143334	28.6076	0.162019	0.109638	0.0543888	0.6599386979198935	0.6211228015031478	0.6211228015031478
chr1	154845794	154846403	genic|chr1:154845794-154846403	genic	ADAR	154608248	TRUE	ENSG00000160710	FALSE	IN-MGE	237850	0.461108	0.001345	2.26549	41	1	3	FALSE	0.287166	52.5446	0.306109	0.0200472	0.00172438	0.2149657980718714	0.2103411321407986	0.2103411321407986
chr1	154845794	154846403	genic|chr1:154845794-154846403	genic	KCNN3	154870278	TRUE	ENSG00000143603	FALSE	IN-MGE	24179.5	0.619234	0.007877	2.26549	8	1	3	FALSE	0.143334	28.6076	0.162019	0.0760465	0.0202164	0.3204742170402313	0.3248888551235296	0.3248888551235296
chr1	154847481	154848385	genic|chr1:154847481-154848385	genic	ADAR	154608248	TRUE	ENSG00000160710	FALSE	IN-MGE	239685	0.461108	0.007575	12.8625	42	1	3	FALSE	0.287166	52.5446	0.306109	0.0772996	0.0197456	0.5803030508916296	0.5562450077321889	0.5562450077321889
chr1	154847481	154848385	genic|chr1:154847481-154848385	genic	KCNN3	154870278	TRUE	ENSG00000143603	FALSE	IN-MGE	22345	0.619234	0.048488	12.8625	7	1	3	FALSE	0.143334	28.6076	0.162019	0.100461	0.168421	0.9044964672168012	0.8485502797207742	0.8485502797207742
chr1	154848846	154849346	genic|chr1:154848846-154849346	genic	ADAR	154608248	TRUE	ENSG00000160710	FALSE	IN-MGE	240848	0.461108	0.001215	2.07281	43	1	2	FALSE	0.287166	52.5446	0.306109	0.00343382	0.00126783	0.1960737392183764	0.1894880410226359	0.1894880410226359
chr1	154848846	154849346	genic|chr1:154848846-154849346	genic	KCNN3	154870278	TRUE	ENSG00000143603	FALSE	IN-MGE	21182	0.619234	0.008254	2.07281	6	1	2	FALSE	0.143334	28.6076	0.162019	0.0596633	0.017291	0.2422752874647788	0.2401045344844357	0.2401045344844357
chr1	154856009	154856509	genic|chr1:154856009-154856509	genic	ADAR	154608248	TRUE	ENSG00000160710	FALSE	IN-MGE	248011	0.461108	0.004029	7.08497	44	1	2	FALSE	0.287166	52.5446	0.306109	0.0220144	0.00529293	0.2947716882390417	0.2977288943449135	0.2977288943449135
chr1	154856009	154856509	genic|chr1:154856009-154856509	genic	KCNN3	154870278	TRUE	ENSG00000143603	FALSE	IN-MGE	14019	0.619234	0.043053	7.08497	5	1	2	FALSE	0.143334	28.6076	0.162019	0.0945578	0.138991	0.8455474906108899	0.779984	0.779984
chr1	154859748	154860248	genic|chr1:154859748-154860248	genic	ADAR	154608248	TRUE	ENSG00000160710	FALSE	IN-MGE	251750	0.461108	0.000817	1.45813	45	1	2	FALSE	0.287166	52.5446	0.306109	0.0222242	0.00107609	0.1949497034321763	0.1881448444867419	0.1881448444867419
chr1	154859748	154860248	genic|chr1:154859748-154860248	genic	KCNN3	154870278	TRUE	ENSG00000143603	FALSE	IN-MGE	10280	0.619234	0.012174	1.45813	4	1	2	FALSE	0.143334	28.6076	0.162019	0.0561887	0.0244278	0.2810350852070556	0.2831692991521568	0.2831692991521568
chr1	154860489	154860989	genic|chr1:154860489-154860989	genic	ADAR	154608248	TRUE	ENSG00000160710	FALSE	IN-MGE	252491	0.461108	0.00076	1.36144	46	1	2	FALSE	0.287166	52.5446	0.306109	0.00579644	0.00081661	0.1902755201262216	0.1830038963767138	0.1830038963767138
chr1	154866765	154868289	genic|chr1:154866765-154868289	genic	ADAR	154608248	TRUE	ENSG00000160710	FALSE	IN-MGE	259279	0.461108	0.007213	13.274	47	1	2	FALSE	0.287166	52.5446	0.306109	0.0387312	0.0116573	0.4405385262190505	0.4376149209096945	0.4376149209096945
chr1	154866765	154868289	genic|chr1:154866765-154868289	genic	KCNN3	154870278	TRUE	ENSG00000143603	FALSE	IN-MGE	2751	0.619234	0.231854	13.274	2	1	2	FALSE	0.143334	28.6076	0.162019	0.0809724	0.632517	0.9775012135033436	0.973224	0.973224
chr1	154868385	154869925	promoter|chr1:154868385-154869925	promoter	KCNN3	154870278	TRUE	ENSG00000143603	TRUE	IN-MGE	1123	0.619234	1	2.92291	1	1	2	FALSE	0.143334	28.6076	0.162019	0.0609592	2.12878	0.99596	0.9968038227153732	0.9968038227153732
chr1	154870028	154870648	promoter|chr1:154870028-154870648	promoter	KCNN3	154870278	TRUE	ENSG00000143603	TRUE	IN-MGE	60	0.619234	1	4.48228	1	1	2	FALSE	0.143334	28.6076	0.162019	0.109967	3.90778	0.9985752762291338	0.99947	0.99947
chr1	154878424	154879148	intergenic|chr1:154878424-154879148	intergenic	KCNN3	154870278	TRUE	ENSG00000143603	FALSE	IN-MGE	8508	0.619234	0.036986	3.64962	3	1	1	FALSE	0.143334	28.6076	0.162019	0.0505778	0.0692289	0.5590115494420574	0.5378374834976932	0.5378374834976932
chr1	154936315	154937908	promoter|chr1:154936315-154937908	promoter	PMVK	154937008	TRUE	ENSG00000163344	TRUE	IN-MGE	103.5	0.938922	1	27.0235	1	1	0	TRUE	0.0902037	15.8885	0.11089	0.0119585	1.15977	0.8484586150470171	0.782784	0.782784
chr1	154943686	154944186	genic|chr1:154943686-154944186	genic	PBXIP1	154956163	TRUE	ENSG00000163346	FALSE	IN-MGE	12227	0.488627	0.0107	1.64958	6	1	3	FALSE	0.00582139	1.00085	0.00796813	4.32647850209757e-05	0.0107057	0.2110178428308501	0.2061125729955394	0.2061125729955394
chr1	154955119	154957008	promoter|chr1:154955119-154957008	promoter	PBXIP1	154956163	TRUE	ENSG00000163346	TRUE	IN-MGE	99.5	0.488627	1	4.1319	1	1	1	FALSE	0.00582139	1.00085	0.00796813	0.00444781	1.05668	0.9880280063682992	0.9887000710841004	0.9887000710841004
chr1	154961338	154962699	promoter|chr1:154961338-154962699	promoter	PYGO2	154961782	TRUE	ENSG00000163348	TRUE	IN-MGE	236.5	0.647557	1	6.39443	1	1	0	TRUE	0.0281601	4.83744	0.0358566	0.0366132	1.57428	0.9311723098726092	0.8969148088392286	0.8969148088392286
chr1	154973595	154975182	promoter|chr1:154973595-154975182	promoter	CKS1B	154974641	TRUE	ENSG00000173207	TRUE	IN-MGE	252.5	0.991671	1	46.9807	1	2	1	FALSE	0.0239283	4.25361	0.0305445	0.0326403	1.49863	0.9666772641632588	0.9514686029760674	0.9514686029760674
chr1	154973595	154975182	promoter|chr1:154973595-154975182	promoter	SHC1	154974483	TRUE	ENSG00000160691	TRUE	IN-MGE	94.5	0.991574	1	46.9807	1	2	1	FALSE	0.0130003	2.16851	0.0162683	0.0281206	1.41699	0.9634438745685524	0.9450137396913508	0.9450137396913508
chr1	154982970	154983799	promoter|chr1:154982970-154983799	promoter	FLAD1	154983293	TRUE	ENSG00000160688	TRUE	IN-MGE	91.5	0.776119	1	9.54832	1	1	0	TRUE	0.097468	16.1387	0.117862	0.0463255	1.77566	0.9331954001643746	0.9000678810620899	0.9000678810620899
chr1	155050394	155050894	promoter|chr1:155050394-155050894	promoter	ADAM15	155051271	TRUE	ENSG00000143537	TRUE	IN-MGE	627	0.626516	1	1.9265	2	1	2	FALSE	0.0259145	4.54553	0.0351926	0.0354075	1.55093	0.994997	0.9959145094731904	0.9959145094731904
chr1	155050967	155051521	promoter|chr1:155050967-155051521	promoter	ADAM15	155051271	TRUE	ENSG00000143537	TRUE	IN-MGE	27	0.626516	1	4.08454	1	1	2	FALSE	0.0259145	4.54553	0.0351926	0.0354075	1.55093	0.9929827326500974	0.9939783936524968	0.9939783936524968
chr1	155051594	155052094	promoter|chr1:155051594-155052094	promoter	ADAM15	155051271	TRUE	ENSG00000143537	TRUE	IN-MGE	573	0.626516	1	1.46398	1	1	2	FALSE	0.0259145	4.54553	0.0351926	0.0354075	1.55093	0.9929827326500974	0.9939783936524968	0.9939783936524968
chr1	155061416	155062150	genic|chr1:155061416-155062150	genic	ADAM15	155051271	TRUE	ENSG00000143537	FALSE	IN-MGE	10512	0.626516	0.03304	4.13434	2	1	2	FALSE	0.0259145	4.54553	0.0351926	-0.0158052	0.0271621	0.2386155899704297	0.2360818661230954	0.2360818661230954
chr1	155070036	155070732	intergenic|chr1:155070036-155070732	intergenic	EFNA3	155078871	TRUE	ENSG00000143590	FALSE	IN-MGE	8487	0.741878	0.027489	5.0302	2	1	2	FALSE	0.039195	6.79744	0.0517928	0.0194501	0.0349828	0.2702429275976927	0.2704786975884166	0.2704786975884166
chr1	155070777	155071511	intergenic|chr1:155070777-155071511	intergenic	ADAM15	155051271	TRUE	ENSG00000143537	FALSE	IN-MGE	19873	0.626516	0.044926	10.7925	7	2	2	FALSE	0.0259145	4.54553	0.0351926	0.00400051	0.0472097	0.3187506745376104	0.3230363200942933	0.3230363200942933
chr1	155070777	155071511	intergenic|chr1:155070777-155071511	intergenic	EFNA3	155078871	TRUE	ENSG00000143590	FALSE	IN-MGE	7727	0.741878	0.064927	10.7925	1	1	2	FALSE	0.039195	6.79744	0.0517928	0.0194501	0.0826269	0.4783142416232009	0.4698323047835718	0.4698323047835718
chr1	155078566	155081253	promoter|chr1:155078566-155081253	promoter	EFNA3	155078871	TRUE	ENSG00000143590	TRUE	IN-MGE	1038.5	0.741878	1	32.5717	1	1	1	FALSE	0.039195	6.79744	0.0517928	0.0493887	1.84437	0.9930795658591116	0.9940797330473308	0.9940797330473308
chr1	155084297	155085699	genic|chr1:155084297-155085699	genic	ADAM15	155051271	TRUE	ENSG00000143537	FALSE	IN-MGE	33727	0.626516	0.068371	28.2338	9	3	2	FALSE	0.0259145	4.54553	0.0351926	0.0335925	0.10368	0.49641	0.4851261048462686	0.4851261048462686
chr1	155084297	155085699	genic|chr1:155084297-155085699	genic	DPM3	155140407	TRUE	ENSG00000179085	FALSE	IN-MGE	55409	0.561931	0.034907	28.2338	6	3	2	FALSE	0.0816843	14.0119	0.100266	0.0447312	0.0607703	0.2832699058423482	0.285696	0.285696
chr1	155084297	155085699	genic|chr1:155084297-155085699	genic	EFNA3	155078871	TRUE	ENSG00000143590	FALSE	IN-MGE	6127	0.741878	0.215409	28.2338	2	1	2	FALSE	0.039195	6.79744	0.0517928	0.0663014	0.489948	0.9594684598748257	0.938708	0.938708
chr1	155085953	155086453	genic|chr1:155085953-155086453	genic	EFNA3	155078871	TRUE	ENSG00000143590	FALSE	IN-MGE	7332	0.741878	0.024079	3.79306	3	1	3	FALSE	0.039195	6.79744	0.0517928	0.00967912	0.0271481	0.2585957488022434	0.2579464992207443	0.2579464992207443
chr1	155091132	155091866	intergenic|chr1:155091132-155091866	intergenic	EFNA3	155078871	TRUE	ENSG00000143590	FALSE	IN-MGE	12628	0.741878	0.015243	4.19035	4	1	1	FALSE	0.039195	6.79744	0.0517928	0.0283832	0.0216696	0.2013022961832843	0.1952908006669565	0.1952908006669565
chr1	155135546	155136664	promoter|chr1:155135546-155136664	promoter	SLC50A1	155135811	TRUE	ENSG00000169241	TRUE	IN-MGE	294	0.885807	1	16.8073	1	1	1	TRUE	0.0284055	4.79574	0.0368526	0.00113008	1.01411	0.9135599613929608	0.8634563963133087	0.8634563963133087
chr1	155140157	155141236	promoter|chr1:155140157-155141236	promoter	DPM3	155140407	TRUE	ENSG00000179085	TRUE	IN-MGE	289.5	0.561931	1	4.20881	1	1	1	FALSE	0.0816843	14.0119	0.100266	0.0468692	1.78767	0.9944043669708768	0.9953782568246172	0.9953782568246172
chr1	155172529	155173029	promoter|chr1:155172529-155173029	promoter	KRTCAP2	155173328	TRUE	ENSG00000163463	TRUE	IN-MGE	549	0.853685	1	2.12821	1	1	3	TRUE	0.171179	29.9004	0.188579	0.0442132	1.72978	0.970683	0.9598753928887226	0.9598753928887226
chr1	155173076	155174945	promoter|chr1:155173076-155174945	promoter	KRTCAP2	155173328	TRUE	ENSG00000163463	TRUE	IN-MGE	682.5	0.853685	1	35.3739	1	2	2	TRUE	0.171179	29.9004	0.188579	0.0442132	1.72978	0.9218003535307868	0.8788508489456657	0.8788508489456657
chr1	155173076	155174945	promoter|chr1:155173076-155174945	promoter	TRIM46	155173786	TRUE	ENSG00000163462	TRUE	IN-MGE	224.5	0.88661	1	35.3739	1	1	2	FALSE	0.0878763	15.68	0.107902	0.0381714	1.60498	0.9907711796125314	0.9914815774960476	0.9914815774960476
chr1	155176542	155177042	genic|chr1:155176542-155177042	genic	TRIM46	155173786	TRUE	ENSG00000163462	FALSE	IN-MGE	3006	0.88661	0.057651	6.00442	2	1	2	FALSE	0.0878763	15.68	0.107902	0.0433789	0.0986976	0.5884901501753342	0.5631401117152748	0.5631401117152748
chr1	155183900	155187942	genic|chr1:155183900-155187942	genic	THBS3	155207981	TRUE	ENSG00000169231	FALSE	IN-MGE	22060	0.499075	0.032068	13.9303	5	2	1	FALSE	0.030071	4.92085	0.0381806	0.01434	0.0383055	0.2460274445897141	0.2442926521765971	0.2442926521765971
chr1	155183900	155187942	genic|chr1:155183900-155187942	genic	TRIM46	155173786	TRUE	ENSG00000163462	FALSE	IN-MGE	12135	0.88661	0.053944	13.9303	4	1	1	FALSE	0.0878763	15.68	0.107902	0.0279095	0.0762385	0.5446813928269835	0.5256103301938158	0.5256103301938158
chr1	155194657	155195620	genic|chr1:155194657-155195620	genic	DPM3	155140407	TRUE	ENSG00000179085	FALSE	IN-MGE	54731.5	0.561931	0.033963	27.1264	10	4	2	FALSE	0.0816843	14.0119	0.100266	0.0671509	0.0780666	0.3319368310162786	0.3362755598886189	0.3362755598886189
chr1	155194657	155195620	genic|chr1:155194657-155195620	genic	MTX1	155208698	TRUE	ENSG00000173171	FALSE	IN-MGE	13559.5	0.757075	0.102581	27.1264	3	2	2	TRUE	0.0314601	5.37957	0.0411687	0.0254987	0.140709	0.2497431124579489	0.2483959608617048	0.2483959608617048
chr1	155194657	155195620	genic|chr1:155194657-155195620	genic	THBS3	155207981	TRUE	ENSG00000169231	FALSE	IN-MGE	12842.5	0.499075	0.108677	27.1264	2	1	2	FALSE	0.030071	4.92085	0.0381806	0.0330839	0.163765	0.8482634814947269	0.7825224770451036	0.7825224770451036
chr1	155194657	155195620	genic|chr1:155194657-155195620	genic	TRIM46	155173786	TRUE	ENSG00000163462	FALSE	IN-MGE	21352.5	0.88661	0.058889	27.1264	7	2	2	FALSE	0.0878763	15.68	0.107902	0.0536055	0.114441	0.5614785030950925	0.539797	0.539797
chr1	155206805	155207305	genic|chr1:155206805-155207305	genic	THBS3	155207981	TRUE	ENSG00000169231	FALSE	IN-MGE	926	0.499075	0.039929	3.79306	1	1	1	FALSE	0.030071	4.92085	0.0381806	0.00470081	0.0423245	0.3074406129616738	0.311352	0.311352
chr1	155207430	155209458	promoter|chr1:155207430-155209458	promoter	MTX1	155208698	TRUE	ENSG00000173171	TRUE	IN-MGE	254	0.757075	1	17.2606	1	2	1	TRUE	0.0314601	5.37957	0.0411687	0.0199993	1.2813	0.8752059590149759	0.8096968846497941	0.8096968846497941
chr1	155207430	155209458	promoter|chr1:155207430-155209458	promoter	THBS3	155207981	TRUE	ENSG00000169231	TRUE	IN-MGE	463	0.499075	1	17.2606	1	2	1	FALSE	0.030071	4.92085	0.0381806	-0.00727673	0.913757	0.9601698466429176	0.939672	0.939672
chr1	155218809	155219933	intergenic|chr1:155218809-155219933	intergenic	MTX1	155208698	TRUE	ENSG00000173171	FALSE	IN-MGE	10673	0.757075	0.060533	12.527	3	1	2	TRUE	0.0314601	5.37957	0.0411687	0.0298078	0.0875873	0.2914659178382344	0.2942833724439435	0.2942833724439435
chr1	155218809	155219933	intergenic|chr1:155218809-155219933	intergenic	THBS3	155207981	TRUE	ENSG00000169231	FALSE	IN-MGE	11390	0.499075	0.056752	12.527	4	2	2	FALSE	0.030071	4.92085	0.0381806	0.0168064	0.069895	0.4400956274515928	0.4372488062838658	0.4372488062838658
chr1	155227398	155228236	intergenic|chr1:155227398-155228236	intergenic	MTX1	155208698	TRUE	ENSG00000173171	FALSE	IN-MGE	19119	0.757075	0.099833	37.5344	5	1	1	TRUE	0.0314601	5.37957	0.0411687	0.0480764	0.181159	0.5996416253322978	0.5724875245498706	0.5724875245498706
chr1	155227398	155228236	intergenic|chr1:155227398-155228236	intergenic	THBS3	155207981	TRUE	ENSG00000169231	FALSE	IN-MGE	19836	0.499075	0.09634	37.5344	6	2	1	FALSE	0.030071	4.92085	0.0381806	-0.00467905	0.0909118	0.560205	0.538765	0.538765
chr1	155262117	155262635	promoter|chr1:155262117-155262635	promoter	SCAMP3	155262385	TRUE	ENSG00000116521	TRUE	IN-MGE	9	0.858994	1	10.9065	1	1	1	TRUE	0.103581	18.891	0.128818	0.0501614	1.86212	0.968602	0.9559297521344856	0.9559297521344856
chr1	155262750	155263250	promoter|chr1:155262750-155263250	promoter	SCAMP3	155262385	TRUE	ENSG00000116521	TRUE	IN-MGE	615	0.858994	1	1.59601	1	1	1	TRUE	0.103581	18.891	0.128818	0.0501614	1.86212	0.968602	0.9559297521344856	0.9559297521344856
chr1	155273005	155274036	promoter|chr1:155273005-155274036	promoter	CLK2	155273529	TRUE	ENSG00000176444	TRUE	IN-MGE	8.5	0.767717	1	9.55963	1	1	1	TRUE	0.0878674	14.5123	0.106242	0.0392563	1.6267	0.96462	0.9469459981149656	0.9469459981149656
chr1	155277103	155279050	promoter|chr1:155277103-155279050	promoter	HCN3	155277426	TRUE	ENSG00000143630	TRUE	IN-MGE	650.5	0.82597	1	18.854	1	1	2	FALSE	0.0890708	15.7634	0.110226	0.0263253	1.38581	0.9889347725122246	0.9896684634845466	0.9896684634845466
chr1	155279261	155279761	genic|chr1:155279261-155279761	genic	HCN3	155277426	TRUE	ENSG00000143630	FALSE	IN-MGE	2085	0.82597	0.028697	2.41788	2	1	1	FALSE	0.0890708	15.7634	0.110226	0.00796886	0.0316761	0.2059622516586804	0.2005338363391975	0.2005338363391975
chr1	155307853	155308353	promoter|chr1:155307853-155308353	promoter	FDPS	155308747	TRUE	ENSG00000160752	TRUE	IN-MGE	644	0.884078	1	1.41459	2	1	2	FALSE	0.214293	41.2434	0.248672	0.0708579	2.40665	0.996715	0.9975968535911042	0.9975968535911042
chr1	155308491	155308997	promoter|chr1:155308491-155308997	promoter	FDPS	155308747	TRUE	ENSG00000160752	TRUE	IN-MGE	3	0.884078	1	12.7789	1	1	2	FALSE	0.214293	41.2434	0.248672	0.0708579	2.40665	0.9953894479595956	0.996333	0.996333
chr1	155309006	155309506	promoter|chr1:155309006-155309506	promoter	FDPS	155308747	TRUE	ENSG00000160752	TRUE	IN-MGE	509	0.884078	1	2.11518	1	1	2	FALSE	0.214293	41.2434	0.248672	0.0708579	2.40665	0.9953894479595956	0.996333	0.996333
chr1	155320615	155321522	genic|chr1:155320615-155321522	genic	FDPS	155308747	TRUE	ENSG00000160752	FALSE	IN-MGE	12321.5	0.884078	0.123845	21.5684	2	1	1	FALSE	0.214293	41.2434	0.248672	0.0677542	0.286804	0.878055	0.8130104283396489	0.8130104283396489
chr1	155320615	155321522	genic|chr1:155320615-155321522	genic	RUSC1	155323936	TRUE	ENSG00000160753	FALSE	IN-MGE	2867.5	0.741878	0.272573	21.5684	2	1	1	FALSE	0.272224	50.251	0.300797	0.0263025	0.377628	0.9311448287764348	0.8968541728349388	0.8968541728349388
chr1	155322973	155324668	promoter|chr1:155322973-155324668	promoter	RUSC1	155323936	TRUE	ENSG00000160753	TRUE	IN-MGE	115.5	0.741878	1	16.1035	1	1	1	FALSE	0.272224	50.251	0.300797	0.0419512	1.68196	0.9919025970654846	0.9927397510857304	0.9927397510857304
chr1	155331410	155333044	intergenic|chr1:155331410-155333044	intergenic	RUSC1	155323936	TRUE	ENSG00000160753	FALSE	IN-MGE	8291	0.741878	0.034217	4.54471	1	1	1	FALSE	0.272224	50.251	0.300797	0.0254417	0.0469018	0.2594952015173574	0.2589115560578282	0.2589115560578282
chr1	155561978	155563665	promoter|chr1:155561978-155563665	promoter	ASH1L	155562533	TRUE	ENSG00000116539	TRUE	IN-MGE	288.5	0.79811	1	17.6822	1	1	0	FALSE	1.12447	282.115	0.781541	0.0144277	1.19581	0.9659126305421416	0.9497323707693396	0.9497323707693396
chr1	155595585	155596806	intergenic|chr1:155595585-155596806	intergenic	ASH1L	155562533	TRUE	ENSG00000116539	FALSE	IN-MGE	33662.5	0.79811	0.047535	14.6321	7	1	3	FALSE	1.12447	282.115	0.781541	-0.0198179	0.0371824	0.4273209146349438	0.425546	0.425546
chr1	155595585	155596806	intergenic|chr1:155595585-155596806	intergenic	MSTO1	155610169	TRUE	ENSG00000125459	FALSE	IN-MGE	13973.5	0.669889	0.130822	14.6321	4	1	3	FALSE	0.0470836	7.9651	0.0590969	0.0139125	0.155442	0.8539387169059458	0.7877891577747723	0.7877891577747723
chr1	155596869	155597369	intergenic|chr1:155596869-155597369	intergenic	MSTO1	155610169	TRUE	ENSG00000125459	FALSE	IN-MGE	13050	0.669889	0.017456	1.82034	3	1	3	FALSE	0.0470836	7.9651	0.0590969	0.0139125	0.0207411	0.2172576439074461	0.2128943410218785	0.2128943410218785
chr1	155598688	155599384	intergenic|chr1:155598688-155599384	intergenic	MSTO1	155610169	TRUE	ENSG00000125459	FALSE	IN-MGE	11133	0.669889	0.039358	3.48805	2	1	2	FALSE	0.0470836	7.9651	0.0590969	0.00731701	0.0430942	0.3523396140096454	0.3552054344318474	0.3552054344318474
chr1	155609568	155610419	promoter|chr1:155609568-155610419	promoter	MSTO1	155610169	TRUE	ENSG00000125459	TRUE	IN-MGE	175.5	0.669889	1	6.59863	1	1	0	FALSE	0.0470836	7.9651	0.0590969	0.0247763	1.35946	0.9766326683987108	0.9717532729685304	0.9717532729685304
chr1	155656696	155658371	intergenic|chr1:155656696-155658371	intergenic	MSTO1	155610169	TRUE	ENSG00000125459	FALSE	IN-MGE	47364.5	0.669889	0.009691	3.78406	5	1	1	FALSE	0.0470836	7.9651	0.0590969	0.0480573	0.0175813	0.1965065652109859	0.1899741153587061	0.1899741153587061
chr1	155687719	155689505	promoter|chr1:155687719-155689505	promoter	DAP3	155689090	TRUE	ENSG00000132676	TRUE	IN-MGE	478	0.784448	1	15.2742	1	2	0	TRUE	0.254497	48.9165	0.282869	0.0616052	2.14589	0.8797220737516415	0.8148075706300364	0.8148075706300364
chr1	155687719	155689505	promoter|chr1:155687719-155689505	promoter	YY1AP1	155688777	TRUE	ENSG00000163374	TRUE	IN-MGE	165	0.847036	1	15.2742	1	1	0	TRUE	0.26321	49.0833	0.288513	0.0522582	1.91115	0.9357557879343616	0.9048177013978008	0.9048177013978008
chr1	155745407	155745907	intergenic|chr1:155745407-155745907	intergenic	DAP3	155689090	TRUE	ENSG00000132676	FALSE	IN-MGE	56567	0.784448	0.029753	14.9007	9	1	1	TRUE	0.254497	48.9165	0.282869	0.0511295	0.0560725	0.2361167433251141	0.2333817904251756	0.2333817904251756
chr1	155857020	155857545	promoter|chr1:155857020-155857545	promoter	GON4L	155857295	TRUE	ENSG00000116580	TRUE	IN-MGE	12.5	0.610613	1	4.33208	1	1	1	FALSE	0.31241	58.5914	0.330013	0.0304996	1.4594	0.9914409700559844	0.9922240488869528	0.9922240488869528
chr1	155859218	155860899	promoter|chr1:155859218-155860899	promoter	SYT11	155859468	TRUE	ENSG00000132718	TRUE	IN-MGE	590.5	0.849886	1	28.0369	1	1	1	FALSE	0.38374	78.2331	0.39243	0.0676046	2.31154	0.994638	0.9955882146864898	0.9955882146864898
chr1	155871244	155871744	genic|chr1:155871244-155871744	genic	RIT1	155911402	TRUE	ENSG00000143622	FALSE	IN-MGE	39908	0.526326	0.010625	3.42054	14	1	4	FALSE	0.0594541	9.79999	0.0707171	0.0333151	0.0160567	0.371851	0.3753083987352589	0.3753083987352589
chr1	155871244	155871744	genic|chr1:155871244-155871744	genic	SYT11	155859468	TRUE	ENSG00000132718	FALSE	IN-MGE	12026	0.849886	0.023133	3.42054	3	1	4	FALSE	0.38374	78.2331	0.39243	0.0114418	0.0266576	0.2391771981724043	0.2366723430425002	0.2366723430425002
chr1	155871809	155872462	genic|chr1:155871809-155872462	genic	RIT1	155911402	TRUE	ENSG00000143622	FALSE	IN-MGE	39266.5	0.526326	0.004852	1.53634	13	1	4	FALSE	0.0594541	9.79999	0.0707171	0.0333151	0.00733245	0.2201512498753441	0.2161028277838746	0.2161028277838746
chr1	155886394	155887676	intergenic|chr1:155886394-155887676	intergenic	RIT1	155911402	TRUE	ENSG00000143622	FALSE	IN-MGE	24367	0.526326	0.010538	2.04673	6	1	3	FALSE	0.0594541	9.79999	0.0707171	0.00499789	0.0112114	0.2061322794882269	0.2007050854926722	0.2007050854926722
chr1	155910688	155911663	promoter|chr1:155910688-155911663	promoter	RIT1	155911402	TRUE	ENSG00000143622	TRUE	IN-MGE	226.5	0.526326	1	3.54951	1	1	0	FALSE	0.0594541	9.79999	0.0707171	0.0259412	1.37923	0.9818257137475396	0.9802174522189574	0.9802174522189574
chr1	155934192	155934726	promoter|chr1:155934192-155934726	promoter	KIAA0907	155934442	TRUE	ENSG00000132680	TRUE	IN-MGE	17	0.807218	1	9.97858	1	1	1	FALSE	0.211289	35.7387	0.234064	0.029459	1.44069	0.9885811936544638	0.9893054401825482	0.9893054401825482
chr1	155934774	155935274	promoter|chr1:155934774-155935274	promoter	KIAA0907	155934442	TRUE	ENSG00000132680	TRUE	IN-MGE	582	0.807218	1	1.45466	2	1	1	FALSE	0.211289	35.7387	0.234064	0.029459	1.44069	0.9918490114884888	0.9926941954301348	0.9926941954301348
chr1	155943823	155945521	intergenic|chr1:155943823-155945521	intergenic	ARHGEF2	155978545	TRUE	ENSG00000116584	FALSE	IN-MGE	33873	0.544372	0.014757	7.25245	16	1	4	FALSE	0.214604	39.8255	0.242364	0.0236878	0.0197927	0.4355338352704739	0.4331331729038115	0.4331331729038115
chr1	155943823	155945521	intergenic|chr1:155943823-155945521	intergenic	KIAA0907	155934442	TRUE	ENSG00000132680	FALSE	IN-MGE	10230	0.807218	0.069092	7.25245	5	2	4	FALSE	0.211289	35.7387	0.234064	0.0166348	0.0849121	0.4563602578590912	0.4511396987395841	0.4511396987395841
chr1	155950665	155951496	genic|chr1:155950665-155951496	genic	ARHGEF2	155978545	TRUE	ENSG00000116584	FALSE	IN-MGE	27464.5	0.544372	0.004123	1.63447	13	1	3	FALSE	0.214604	39.8255	0.242364	0.039209	0.00670296	0.196034	0.1894467247040699	0.1894467247040699
chr1	155960091	155961510	genic|chr1:155960091-155961510	genic	ARHGEF2	155978545	TRUE	ENSG00000116584	FALSE	IN-MGE	17744.5	0.544372	0.017188	4.35641	10	1	2	FALSE	0.214604	39.8255	0.242364	0.0764606	0.0443401	0.6046721455587865	0.576126	0.576126
chr1	155964111	155964611	genic|chr1:155964111-155964611	genic	ARHGEF2	155978545	TRUE	ENSG00000116584	FALSE	IN-MGE	14184	0.544372	0.007365	1.48412	9	1	4	FALSE	0.214604	39.8255	0.242364	0.0346246	0.0113123	0.2456386364038876	0.243876	0.243876
chr1	155967428	155967928	genic|chr1:155967428-155967928	genic	ARHGEF2	155978545	TRUE	ENSG00000116584	FALSE	IN-MGE	10867	0.544372	0.009026	1.38453	8	1	3	FALSE	0.214604	39.8255	0.242364	0.0272667	0.0126551	0.2450901973890898	0.243206	0.243206
chr1	155968276	155969927	genic|chr1:155968276-155969927	genic	ARHGEF2	155978545	TRUE	ENSG00000116584	FALSE	IN-MGE	9443.5	0.544372	0.085771	11.3947	7	1	3	FALSE	0.214604	39.8255	0.242364	0.0426299	0.145482	0.8942075520350791	0.8338902678392565	0.8338902678392565
chr1	155968276	155969927	genic|chr1:155968276-155969927	genic	KIAA0907	155934442	TRUE	ENSG00000132680	FALSE	IN-MGE	34659.5	0.807218	0.031109	11.3947	14	2	3	FALSE	0.211289	35.7387	0.234064	0.0344245	0.0476635	0.3596422728906555	0.3627454956261731	0.3627454956261731
chr1	155968276	155969927	genic|chr1:155968276-155969927	genic	RIT1	155911402	TRUE	ENSG00000143622	FALSE	IN-MGE	57699.5	0.526326	0.024263	11.3947	15	3	3	FALSE	0.0594541	9.79999	0.0707171	0.0289252	0.0347251	0.2433827030343021	0.2412454357233469	0.2412454357233469
chr1	155970822	155971322	genic|chr1:155970822-155971322	genic	ARHGEF2	155978545	TRUE	ENSG00000116584	FALSE	IN-MGE	7473	0.544372	0.016377	1.71207	6	1	5	FALSE	0.214604	39.8255	0.242364	0.0111345	0.0188005	0.3178987807003028	0.3219341790009473	0.3219341790009473
chr1	155974786	155975286	genic|chr1:155974786-155975286	genic	ARHGEF2	155978545	TRUE	ENSG00000116584	FALSE	IN-MGE	3509	0.544372	0.041692	2.88804	5	1	5	FALSE	0.214604	39.8255	0.242364	0.0396437	0.0681469	0.7047198111198185	0.65793	0.65793
chr1	155975401	155975901	genic|chr1:155975401-155975901	genic	ARHGEF2	155978545	TRUE	ENSG00000116584	FALSE	IN-MGE	2894	0.544372	0.047144	3.26572	4	1	5	FALSE	0.214604	39.8255	0.242364	0.0542123	0.0923081	0.7729149301067048	0.7138149525868063	0.7138149525868063
chr1	155975998	155976498	genic|chr1:155975998-155976498	genic	ARHGEF2	155978545	TRUE	ENSG00000116584	FALSE	IN-MGE	2297	0.544372	0.106264	7.36102	3	1	5	FALSE	0.214604	39.8255	0.242364	0.0542123	0.208065	0.9160260770521405	0.8683529609290004	0.8683529609290004
chr1	155975998	155976498	genic|chr1:155975998-155976498	genic	KIAA0907	155934442	TRUE	ENSG00000132680	FALSE	IN-MGE	41806	0.807218	0.016586	7.36102	18	2	5	FALSE	0.211289	35.7387	0.234064	0.0226454	0.0219602	0.2006484243018609	0.1945005887602063	0.1945005887602063
chr1	155976548	155977387	genic|chr1:155976548-155977387	genic	ARHGEF2	155978545	TRUE	ENSG00000116584	FALSE	IN-MGE	1577.5	0.544372	0.104827	7.26146	2	1	4	FALSE	0.214604	39.8255	0.242364	0.0542123	0.205252	0.8936290843276389	0.832846	0.832846
chr1	155976548	155977387	genic|chr1:155976548-155977387	genic	KIAA0907	155934442	TRUE	ENSG00000132680	FALSE	IN-MGE	42525.5	0.807218	0.016078	7.26146	19	2	4	FALSE	0.211289	35.7387	0.234064	0.0226454	0.0212876	0.1929045859857982	0.1858506569134685	0.1858506569134685
chr1	155977400	155978815	promoter|chr1:155977400-155978815	promoter	ARHGEF2	155978545	TRUE	ENSG00000116584	TRUE	IN-MGE	437.5	0.544372	1	5.5091	1	1	4	FALSE	0.214604	39.8255	0.242364	0.0128516	1.17267	0.9912450347465764	0.9919934677096532	0.9919934677096532
chr1	155988898	155990031	intergenic|chr1:155988898-155990031	intergenic	ARHGEF2	155978545	TRUE	ENSG00000116584	FALSE	IN-MGE	10919.5	0.544372	0.056228	8.6678	1	1	0	FALSE	0.214604	39.8255	0.242364	0.036719	0.0886346	0.3521590417977632	0.3550316152535406	0.3550316152535406
chr1	156020324	156021226	promoter|chr1:156020324-156021226	promoter	SSR2	156020967	TRUE	ENSG00000163479	TRUE	IN-MGE	192	0.593079	1	4.6663	1	1	0	TRUE	0.299058	57.0067	0.319057	0.0281978	1.41835	0.9248754293832332	0.8847086067836918	0.8847086067836918
chr1	156052766	156055227	promoter|chr1:156052766-156055227	promoter	LAMTOR2	156054725	TRUE	ENSG00000116586	TRUE	IN-MGE	728.5	0.864108	1	35.7316	1	2	0	TRUE	0.119088	21.1013	0.143094	0.106957	3.76467	0.946006	0.9198775521889956	0.9198775521889956
chr1	156052766	156055227	promoter|chr1:156052766-156055227	promoter	UBQLN4	156053825	TRUE	ENSG00000160803	TRUE	IN-MGE	171.5	0.795383	1	35.7316	1	2	0	FALSE	0.069604	12.0936	0.0886454	0.0344068	1.53181	0.9432030063055667	0.9165095139613004	0.9165095139613004
chr1	156069543	156070247	genic|chr1:156069543-156070247	genic	MEX3A	156081998	TRUE	ENSG00000254726	FALSE	IN-MGE	12103	0.802567	0.01167	2.68762	5	1	3	FALSE	0.33641	65.3472	0.34595	0.0914918	0.0362704	0.378005	0.3812195890370861	0.3812195890370861
chr1	156070259	156071011	genic|chr1:156070259-156071011	genic	LMNA	156114669	TRUE	ENSG00000160789	FALSE	IN-MGE	44034	0.439896	0.011497	6.06005	12	2	3	FALSE	0.312894	57.2987	0.329349	0.0753934	0.0292692	0.3245731677489568	0.3293555147280532	0.3293555147280532
chr1	156070259	156071011	genic|chr1:156070259-156071011	genic	MEX3A	156081998	TRUE	ENSG00000254726	FALSE	IN-MGE	11363	0.802567	0.02807	6.06005	4	1	3	FALSE	0.33641	65.3472	0.34595	0.0914918	0.0872416	0.6624140182384091	0.6232021616090444	0.6232021616090444
chr1	156071088	156072530	genic|chr1:156071088-156072530	genic	LMNA	156114669	TRUE	ENSG00000160789	FALSE	IN-MGE	42860	0.439896	0.015536	7.96573	11	2	4	FALSE	0.312894	57.2987	0.329349	0.0753934	0.0395518	0.4196900773030804	0.4193262757891699	0.4193262757891699
chr1	156071088	156072530	genic|chr1:156071088-156072530	genic	MEX3A	156081998	TRUE	ENSG00000254726	FALSE	IN-MGE	10189	0.802567	0.041257	7.96573	3	1	4	FALSE	0.33641	65.3472	0.34595	0.0914918	0.128227	0.7666736257263899	0.7086638402420765	0.7086638402420765
chr1	156076703	156077203	genic|chr1:156076703-156077203	genic	MEX3A	156081998	TRUE	ENSG00000254726	FALSE	IN-MGE	5045	0.802567	0.035548	3.34125	2	1	2	FALSE	0.33641	65.3472	0.34595	0.0179499	0.0444054	0.3227987493928896	0.3274292512606697	0.3274292512606697
chr1	156080236	156083620	promoter|chr1:156080236-156083620	promoter	MEX3A	156081998	TRUE	ENSG00000254726	TRUE	IN-MGE	70	0.802567	1	42.5576	1	1	1	FALSE	0.33641	65.3472	0.34595	0.101102	3.50114	0.9975090573111112	0.9985763009301613	0.9985763009301613
chr1	156090431	156091371	intergenic|chr1:156090431-156091371	intergenic	LMNA	156114669	TRUE	ENSG00000160789	FALSE	IN-MGE	23768	0.439896	0.017044	4.77745	8	1	1	FALSE	0.312894	57.2987	0.329349	0.01236	0.0198657	0.3463583971257237	0.349941	0.349941
chr1	156090431	156091371	intergenic|chr1:156090431-156091371	intergenic	MEX3A	156081998	TRUE	ENSG00000254726	FALSE	IN-MGE	8903	0.802567	0.028411	4.77745	1	1	1	FALSE	0.33641	65.3472	0.34595	0.030718	0.0415753	0.2151484883492011	0.2105414795265406	0.2105414795265406
chr1	156104027	156104527	intergenic|chr1:156104027-156104527	intergenic	LMNA	156114669	TRUE	ENSG00000160789	FALSE	IN-MGE	10392	0.439896	0.017178	2.0636	4	1	2	FALSE	0.312894	57.2987	0.329349	0.0184526	0.0215923	0.3187039516258674	0.3229659706628073	0.3229659706628073
chr1	156104735	156105235	intergenic|chr1:156104735-156105235	intergenic	LMNA	156114669	TRUE	ENSG00000160789	FALSE	IN-MGE	9684	0.439896	0.012854	1.43645	3	1	2	FALSE	0.312894	57.2987	0.329349	0.0025015	0.0132588	0.193048	0.1860457128574782	0.1860457128574782
chr1	156106236	156107490	intergenic|chr1:156106236-156107490	intergenic	LMNA	156114669	TRUE	ENSG00000160789	FALSE	IN-MGE	7806	0.439896	0.146676	13.1444	2	1	2	FALSE	0.312894	57.2987	0.329349	0.0268381	0.204561	0.9007830106901832	0.8428962354960043	0.8428962354960043
chr1	156106236	156107490	intergenic|chr1:156106236-156107490	intergenic	MEX3A	156081998	TRUE	ENSG00000254726	FALSE	IN-MGE	24865	0.802567	0.027302	13.1444	7	1	2	FALSE	0.33641	65.3472	0.34595	0.01693	0.0336764	0.3770178571755223	0.3802096369252163	0.3802096369252163
chr1	156112283	156112783	intergenic|chr1:156112283-156112783	intergenic	LMNA	156114669	TRUE	ENSG00000160789	FALSE	IN-MGE	2136	0.439896	0.016792	0.953618	1	1	1	FALSE	0.312894	57.2987	0.329349	0.0345445	0.0257661	0.2061728962499116	0.2007639523891803	0.2007639523891803
chr1	156113532	156116417	promoter|chr1:156113532-156116417	promoter	LMNA	156114669	TRUE	ENSG00000160789	TRUE	IN-MGE	305.5	0.439896	1	3.70704	1	1	1	FALSE	0.312894	57.2987	0.329349	0.0467345	1.78469	0.9955568163892676	0.996466	0.996466
chr1	156123433	156124137	genic|chr1:156123433-156124137	genic	LMNA	156114669	TRUE	ENSG00000160789	FALSE	IN-MGE	9116	0.439896	0.01296	1.36144	2	1	3	FALSE	0.312894	57.2987	0.329349	0.0111445	0.0148797	0.1910789817177999	0.1838726010919372	0.1838726010919372
chr1	156129743	156130733	genic|chr1:156129743-156130733	genic	LMNA	156114669	TRUE	ENSG00000160789	FALSE	IN-MGE	15569	0.439896	0.010692	1.94325	6	1	2	FALSE	0.312894	57.2987	0.329349	0.00856923	0.0118901	0.2327270215341113	0.2297165456770553	0.2297165456770553
chr1	156141135	156142714	intergenic|chr1:156141135-156142714	intergenic	LMNA	156114669	TRUE	ENSG00000160789	FALSE	IN-MGE	27255.5	0.439896	0.015459	4.98566	7	1	2	FALSE	0.312894	57.2987	0.329349	0.0267555	0.0215378	0.3807365924079767	0.3838954353644435	0.3838954353644435
chr1	156145916	156146416	intergenic|chr1:156145916-156146416	intergenic	LMNA	156114669	TRUE	ENSG00000160789	FALSE	IN-MGE	31497	0.439896	0.005754	2.15214	8	1	3	FALSE	0.312894	57.2987	0.329349	0.0163757	0.00704882	0.1959727887567776	0.1893519402085353	0.1893519402085353
chr1	156146489	156147241	intergenic|chr1:156146489-156147241	intergenic	LMNA	156114669	TRUE	ENSG00000160789	FALSE	IN-MGE	32196	0.439896	0.006432	2.46012	9	1	3	FALSE	0.312894	57.2987	0.329349	0.0167904	0.00792	0.2196988232066051	0.2156615124740578	0.2156615124740578
chr1	156149708	156151121	intergenic|chr1:156149708-156151121	intergenic	LMNA	156114669	TRUE	ENSG00000160789	FALSE	IN-MGE	35745.5	0.439896	0.030325	12.9105	10	1	3	FALSE	0.312894	57.2987	0.329349	0.0195651	0.038647	0.6245257779782355	0.592107	0.592107
chr1	156160235	156161712	genic|chr1:156160235-156161712	genic	LMNA	156114669	TRUE	ENSG00000160789	FALSE	IN-MGE	46304.5	0.439896	0.023784	13.1997	12	2	0	FALSE	0.312894	57.2987	0.329349	0.0577252	0.0486415	0.261061	0.2606214868613951	0.2606214868613951
chr1	156160235	156161712	genic|chr1:156160235-156161712	genic	SLC25A44	156193931	TRUE	ENSG00000160785	FALSE	IN-MGE	32957.5	0.842677	0.037171	13.1997	6	1	0	FALSE	0.0326649	6.13021	0.0438247	0.0387505	0.0600883	0.3234133148846563	0.3281092957650741	0.3281092957650741
chr1	156193071	156194233	promoter|chr1:156193071-156194233	promoter	SLC25A44	156193931	TRUE	ENSG00000160785	TRUE	IN-MGE	279	0.842677	1	12.5504	1	1	1	FALSE	0.0326649	6.13021	0.0438247	0.0580493	2.05337	0.9934888697038804	0.994501	0.994501
chr1	156194269	156194769	promoter|chr1:156194269-156194769	promoter	SLC25A44	156193931	TRUE	ENSG00000160785	TRUE	IN-MGE	588	0.842677	1	1.67933	1	1	1	FALSE	0.0326649	6.13021	0.0438247	0.0580493	2.05337	0.9934888697038804	0.994501	0.994501
chr1	156212692	156213764	promoter|chr1:156212692-156213764	promoter	PMF1	156212987	TRUE	ENSG00000160783	TRUE	IN-MGE	241	0.879913	1	16.4907	1	2	0	TRUE	0.111944	19.183	0.132802	0.0210175	1.29758	0.7341112511760098	0.6816871135022372	0.6816871135022372
chr1	156224627	156225851	genic|chr1:156224627-156225851	genic	BGLAP	156241961	TRUE	ENSG00000242252	FALSE	IN-MGE	16722	0.32843	0.038319	5.64018	2	1	0	FALSE	0.00993118	1.62638	0.0129482	0.0104473	0.0436164	0.3017373499174409	0.305374	0.305374
chr1	156241684	156242398	promoter|chr1:156241684-156242398	promoter	BGLAP	156241961	TRUE	ENSG00000242252	TRUE	IN-MGE	80	0.32843	1	1.053	1	1	3	FALSE	0.00993118	1.62638	0.0129482	0.0210039	1.29736	0.9952013789784604	0.9961352382994878	0.9961352382994878
chr1	156242942	156243442	genic|chr1:156242942-156243442	genic	BGLAP	156241961	TRUE	ENSG00000242252	FALSE	IN-MGE	1231	0.32843	0.021899	0.936141	2	1	3	FALSE	0.00993118	1.62638	0.0129482	0.026861	0.03055	0.4203516726840278	0.4199482455229442	0.4199482455229442
chr1	156245598	156246098	genic|chr1:156245598-156246098	genic	BGLAP	156241961	TRUE	ENSG00000242252	FALSE	IN-MGE	3887	0.32843	0.042953	1.83614	3	1	3	FALSE	0.00993118	1.62638	0.0129482	-0.00293654	0.0414178	0.5715950404671751	0.5488218473152945	0.5488218473152945
chr1	156282339	156283140	promoter|chr1:156282339-156283140	promoter	SMG5	156282890	TRUE	ENSG00000198952	TRUE	IN-MGE	150.5	0.820491	1	11.5549	1	1	1	TRUE	0.119367	21.3098	0.14409	0.0345979	1.53544	0.9586055888188628	0.9373863265458948	0.9373863265458948
chr1	156291061	156292219	genic|chr1:156291061-156292219	genic	GLMP	156295689	TRUE	ENSG00000198715	FALSE	IN-MGE	4049	0.439165	0.112756	5.34865	2	1	1	FALSE	0.0182298	3.46127	0.0265604	0.0259083	0.155453	0.8372964141925096	0.7729717602691574	0.7729717602691574
chr1	156295224	156295939	promoter|chr1:156295224-156295939	promoter	GLMP	156295689	TRUE	ENSG00000198715	TRUE	IN-MGE	107.5	0.439165	1	2.05952	1	1	2	FALSE	0.0182298	3.46127	0.0265604	0.00416922	1.05303	0.9903389579887316	0.9910649941690588	0.9910649941690588
chr1	156337063	156337563	promoter|chr1:156337063-156337563	promoter	TSACC	156337313	TRUE	ENSG00000163467	TRUE	IN-MGE	0	0.351201	1	0.979883	0	1	1	FALSE	0.0665568	11.0093	0.0806773	0	1	0.9130256835562368	0.8625636524883482	0.8625636524883482
chr1	156338165	156339017	promoter|chr1:156338165-156339017	promoter	CCT3	156338415	TRUE	ENSG00000163468	TRUE	IN-MGE	176	0.964785	1	25.3368	1	1	1	TRUE	0.347725	66.6399	0.36089	0.0569582	2.02579	0.9695715874489872	0.9575538012978396	0.9575538012978396
chr1	156385555	156386055	intergenic|chr1:156385555-156386055	intergenic	TSACC	156337313	TRUE	ENSG00000163467	FALSE	IN-MGE	48492	0.351201	0.016047	10.7925	5	3	3	FALSE	0.0665568	11.0093	0.0806773	0.0853556	0.0462216	0.2899593677051497	0.2928269121339316	0.2928269121339316
chr1	156401661	156402937	intergenic|chr1:156401661-156402937	intergenic	TSACC	156337313	TRUE	ENSG00000163467	FALSE	IN-MGE	64986	0.351201	0.011914	10.8153	12	3	7	FALSE	0.0665568	11.0093	0.0806773	0.0533554	0.0230812	0.2260816036648983	0.2224457963939298	0.2224457963939298
chr1	156421580	156422080	genic|chr1:156421580-156422080	genic	GLMP	156295689	TRUE	ENSG00000198715	FALSE	IN-MGE	126141	0.439165	0.020216	26.1573	27	5	1	FALSE	0.0182298	3.46127	0.0265604	0.0597519	0.0423962	0.2140838566627396	0.209371	0.209371
chr1	156421580	156422080	genic|chr1:156421580-156422080	genic	MEF2D	156500842	TRUE	ENSG00000116604	FALSE	IN-MGE	79012	0.945789	0.015738	26.1573	21	2	1	FALSE	0.0599778	11.1762	0.0803453	0.05462	0.0309712	0.2123281511684615	0.2074332235655547	0.2074332235655547
chr1	156421580	156422080	genic|chr1:156421580-156422080	genic	TSACC	156337313	TRUE	ENSG00000163467	FALSE	IN-MGE	84517	0.351201	0.022016	26.1573	19	3	1	FALSE	0.0665568	11.0093	0.0806773	0.0673255	0.0507151	0.4269017467089143	0.4252427714850039	0.4252427714850039
chr1	156430720	156431631	intergenic|chr1:156430720-156431631	intergenic	MEF2D	156500842	TRUE	ENSG00000116604	FALSE	IN-MGE	69666.5	0.945789	0.01193	17.4305	17	1	6	FALSE	0.0599778	11.1762	0.0803453	0.0118947	0.0138251	0.2540973319350036	0.2531181398368643	0.2531181398368643
chr1	156431664	156432379	intergenic|chr1:156431664-156432379	intergenic	MEF2D	156500842	TRUE	ENSG00000116604	FALSE	IN-MGE	68820.5	0.945789	0.009271	13.3765	16	1	6	FALSE	0.0599778	11.1762	0.0803453	0.0543144	0.0181756	0.3063397752266157	0.3102585720403276	0.3102585720403276
chr1	156431664	156432379	intergenic|chr1:156431664-156432379	intergenic	TSACC	156337313	TRUE	ENSG00000163467	FALSE	IN-MGE	94708.5	0.351201	0.01002	13.3765	24	4	6	FALSE	0.0665568	11.0093	0.0806773	0.0587154	0.0207453	0.1911918668061456	0.1839976763781613	0.1839976763781613
chr1	156434585	156435682	intergenic|chr1:156434585-156435682	intergenic	MEF2D	156500842	TRUE	ENSG00000116604	FALSE	IN-MGE	65708.5	0.945789	0.011984	16.4905	15	1	4	FALSE	0.0599778	11.1762	0.0803453	0.0457819	0.0211366	0.3213515829145478	0.3257955811293992	0.3257955811293992
chr1	156434585	156435682	intergenic|chr1:156434585-156435682	intergenic	TSACC	156337313	TRUE	ENSG00000163467	FALSE	IN-MGE	97820.5	0.351201	0.01195	16.4905	25	4	4	FALSE	0.0665568	11.0093	0.0806773	0.0492236	0.0219952	0.1940041578574614	0.1871081512507276	0.1871081512507276
chr1	156435956	156438263	intergenic|chr1:156435956-156438263	intergenic	GPATCH4	156601487	TRUE	ENSG00000160818	FALSE	IN-MGE	164378	0.538064	0.018545	27.6158	24	5	2	FALSE	0.0796497	13.8451	0.0986056	0.0678052	0.0429742	0.1956412696328376	0.1889290555361557	0.1889290555361557
chr1	156435956	156438263	intergenic|chr1:156435956-156438263	intergenic	MEF2D	156500842	TRUE	ENSG00000116604	FALSE	IN-MGE	63732.5	0.945789	0.020706	27.6158	14	1	2	FALSE	0.0599778	11.1762	0.0803453	0.0543848	0.0406292	0.4841606900958938	0.4752117194909549	0.4752117194909549
chr1	156435956	156438263	intergenic|chr1:156435956-156438263	intergenic	TSACC	156337313	TRUE	ENSG00000163467	FALSE	IN-MGE	99796.5	0.351201	0.019606	27.6158	26	4	2	FALSE	0.0665568	11.0093	0.0806773	0.0644646	0.0435902	0.3463	0.349826	0.349826
chr1	156444838	156446569	intergenic|chr1:156444838-156446569	intergenic	MEF2D	156500842	TRUE	ENSG00000116604	FALSE	IN-MGE	55138.5	0.945789	0.0117	13.4526	12	1	1	FALSE	0.0599778	11.1762	0.0803453	0.0711934	0.0282752	0.3223298183211356	0.3268508226017488	0.3268508226017488
chr1	156456513	156457937	intergenic|chr1:156456513-156457937	intergenic	MEF2D	156500842	TRUE	ENSG00000116604	FALSE	IN-MGE	43617	0.945789	0.025357	22.9332	11	1	0	FALSE	0.0599778	11.1762	0.0803453	0.0550304	0.0501551	0.3070112819127999	0.3109761605761023	0.3109761605761023
chr1	156488978	156489478	genic|chr1:156488978-156489478	genic	MEF2D	156500842	TRUE	ENSG00000116604	FALSE	IN-MGE	11614	0.945789	0.023415	5.46107	3	1	2	FALSE	0.0599778	11.1762	0.0803453	0.019935	0.0299778	0.2258511940235779	0.2221682079254026	0.2221682079254026
chr1	156499788	156501145	promoter|chr1:156499788-156501145	promoter	MEF2D	156500842	TRUE	ENSG00000116604	TRUE	IN-MGE	375.5	0.945789	1	24.9592	1	1	2	FALSE	0.0599778	11.1762	0.0803453	0.0475594	1.80303	0.991945	0.992796	0.992796
chr1	156501199	156501699	promoter|chr1:156501199-156501699	promoter	MEF2D	156500842	TRUE	ENSG00000116604	TRUE	IN-MGE	607	0.945789	1	3.49716	1	1	2	FALSE	0.0599778	11.1762	0.0803453	0.0475594	1.80303	0.991945	0.992796	0.992796
chr1	156504896	156505702	intergenic|chr1:156504896-156505702	intergenic	GPATCH4	156601487	TRUE	ENSG00000160818	FALSE	IN-MGE	96188	0.538064	0.031105	26.7544	9	4	2	FALSE	0.0796497	13.8451	0.0986056	0.0470145	0.0557056	0.2287256739563805	0.2251877954153231	0.2251877954153231
chr1	156504896	156505702	intergenic|chr1:156504896-156505702	intergenic	MEF2D	156500842	TRUE	ENSG00000116604	FALSE	IN-MGE	4457	0.945789	0.271922	26.7544	2	1	2	FALSE	0.0599778	11.1762	0.0803453	0.0755913	0.693963	0.9712661861897248	0.9610574876895808	0.9610574876895808
chr1	156504896	156505702	intergenic|chr1:156504896-156505702	intergenic	NAXE	156591765	TRUE	ENSG00000163382	FALSE	IN-MGE	86466	0.575082	0.034607	26.7544	8	3	2	FALSE	0.0562324	9.67488	0.0727092	0.0534647	0.0671357	0.3408003476367177	0.3445677018776962	0.3445677018776962
chr1	156583389	156584809	genic|chr1:156583389-156584809	genic	GPATCH4	156601487	TRUE	ENSG00000160818	FALSE	IN-MGE	17388	0.538064	0.029623	4.41907	2	2	1	FALSE	0.0796497	13.8451	0.0986056	0.0334882	0.0448631	0.1940240738259953	0.1871322095325753	0.1871322095325753
chr1	156583389	156584809	genic|chr1:156583389-156584809	genic	NAXE	156591765	TRUE	ENSG00000163382	FALSE	IN-MGE	7666	0.575082	0.068363	4.41907	1	1	1	FALSE	0.0562324	9.67488	0.0727092	0.0359576	0.106751	0.6076537841450508	0.5786417218198409	0.5786417218198409
chr1	156591249	156592306	promoter|chr1:156591249-156592306	promoter	NAXE	156591765	TRUE	ENSG00000163382	TRUE	IN-MGE	12.5	0.575082	1	4.38155	1	1	0	FALSE	0.0562324	9.67488	0.0727092	-1.6461e-05	0.999796	0.9662225582787352	0.9503904587831804	0.9503904587831804
chr1	156600608	156602672	promoter|chr1:156600608-156602672	promoter	GPATCH4	156601487	TRUE	ENSG00000160818	TRUE	IN-MGE	153	0.538064	1	4.77143	1	1	0	FALSE	0.0796497	13.8451	0.0986056	0.0377817	1.59724	0.9855129670531024	0.9853200822095726	0.9853200822095726
chr1	156607991	156608719	intergenic|chr1:156607991-156608719	intergenic	GPATCH4	156601487	TRUE	ENSG00000160818	FALSE	IN-MGE	6868	0.538064	0.036274	2.08998	2	1	0	FALSE	0.0796497	13.8451	0.0986056	0.0334624	0.0549183	0.2728689346853448	0.2735824478817084	0.2735824478817084
chr1	156624037	156624772	genic|chr1:156624037-156624772	genic	BCAN	156641947	TRUE	ENSG00000132692	FALSE	IN-MGE	17542.5	0.473552	0.028863	4.73206	3	1	2	FALSE	0.0210934	4.12851	0.0255644	0.0506163	0.0540503	0.5616892163954096	0.5400240273646112	0.5400240273646112
chr1	156624037	156624772	genic|chr1:156624037-156624772	genic	GPATCH4	156601487	TRUE	ENSG00000160818	FALSE	IN-MGE	22917.5	0.538064	0.023907	4.73206	6	2	2	FALSE	0.0796497	13.8451	0.0986056	0.0211071	0.0310556	0.2205933936088381	0.2165870487488154	0.2165870487488154
chr1	156625014	156626243	genic|chr1:156625014-156626243	genic	BCAN	156641947	TRUE	ENSG00000132692	FALSE	IN-MGE	16318.5	0.473552	0.048626	7.40303	2	1	1	FALSE	0.0210934	4.12851	0.0255644	0.0506163	0.0910596	0.6715112469514142	0.6307133195426051	0.6307133195426051
chr1	156625014	156626243	genic|chr1:156625014-156626243	genic	GPATCH4	156601487	TRUE	ENSG00000160818	FALSE	IN-MGE	24141.5	0.538064	0.03546	7.40303	7	2	1	FALSE	0.0796497	13.8451	0.0986056	0.0211071	0.0460632	0.3167446244155868	0.320508	0.320508
chr1	156638175	156639045	intergenic|chr1:156638175-156639045	intergenic	BCAN	156641947	TRUE	ENSG00000132692	FALSE	IN-MGE	3337	0.473552	0.090962	4.12386	1	1	1	FALSE	0.0210934	4.12851	0.0255644	0.0518409	0.172945	0.8020595151218816	0.7408411603729318	0.7408411603729318
chr1	156641318	156642725	promoter|chr1:156641318-156642725	promoter	BCAN	156641947	TRUE	ENSG00000132692	TRUE	IN-MGE	74.5	0.473552	1	3.16425	1	1	2	FALSE	0.0210934	4.12851	0.0255644	0.0277225	1.41002	0.9936800755253548	0.9946426768814152	0.9946426768814152
chr1	156644985	156645485	genic|chr1:156644985-156645485	genic	BCAN	156641947	TRUE	ENSG00000132692	FALSE	IN-MGE	3288	0.473552	0.021225	0.962275	2	1	1	FALSE	0.0210934	4.12851	0.0255644	0.0183362	0.0266408	0.2618177727373414	0.2613616760859555	0.2613616760859555
chr1	156656598	156657859	genic|chr1:156656598-156657859	genic	BCAN	156641947	TRUE	ENSG00000132692	FALSE	IN-MGE	15281.5	0.473552	0.074669	10.6288	3	1	1	FALSE	0.0210934	4.12851	0.0255644	0.0620024	0.161022	0.8609303070475273	0.7945805531060255	0.7945805531060255
chr1	156656598	156657859	genic|chr1:156656598-156657859	genic	NES	156677397	TRUE	ENSG00000132688	FALSE	IN-MGE	20168.5	0.451025	0.053511	10.6288	5	1	1	FALSE	0.0727278	11.9685	0.0816733	0.00349825	0.0558822	0.6165191317610534	0.5859583093482859	0.5859583093482859
chr1	156659902	156660402	intergenic|chr1:156659902-156660402	intergenic	BCAN	156641947	TRUE	ENSG00000132692	FALSE	IN-MGE	18205	0.473552	0.035818	6.09963	4	1	1	FALSE	0.0210934	4.12851	0.0255644	0.0433729	0.0613153	0.6117874047687931	0.5820493255420379	0.5820493255420379
chr1	156659902	156660402	intergenic|chr1:156659902-156660402	intergenic	NES	156677397	TRUE	ENSG00000132688	FALSE	IN-MGE	17245	0.451025	0.036051	6.09963	4	1	1	FALSE	0.0727278	11.9685	0.0816733	0.0125889	0.0421387	0.4901865582122801	0.4799614533792411	0.4799614533792411
chr1	156667172	156669530	genic|chr1:156667172-156669530	genic	BCAN	156641947	TRUE	ENSG00000132692	FALSE	IN-MGE	26404	0.473552	0.027684	6.89947	5	1	0	FALSE	0.0210934	4.12851	0.0255644	0.0389691	0.0448736	0.3326753310664791	0.3369254734855211	0.3369254734855211
chr1	156667172	156669530	genic|chr1:156667172-156669530	genic	NES	156677397	TRUE	ENSG00000132688	FALSE	IN-MGE	9046	0.451025	0.07896	6.89947	3	1	0	FALSE	0.0727278	11.9685	0.0816733	-0.000219995	0.078745	0.482124	0.4732111107154789	0.4732111107154789
chr1	156673621	156674121	genic|chr1:156673621-156674121	genic	BCAN	156641947	TRUE	ENSG00000132692	FALSE	IN-MGE	31924	0.473552	0.004597	1.39165	6	1	4	FALSE	0.0210934	4.12851	0.0255644	0.0659368	0.0104087	0.2203768211243189	0.2163602617146019	0.2163602617146019
chr1	156673621	156674121	genic|chr1:156673621-156674121	genic	NES	156677397	TRUE	ENSG00000132688	FALSE	IN-MGE	3526	0.451025	0.029229	1.39165	2	1	4	FALSE	0.0727278	11.9685	0.0816733	0.0027402	0.0302388	0.3574148394756308	0.3603331001918422	0.3603331001918422
chr1	156675340	156677076	promoter|chr1:156675340-156677076	promoter	NES	156677397	TRUE	ENSG00000132688	TRUE	IN-MGE	1189	0.451025	1	3.20575	1	1	3	FALSE	0.0727278	11.9685	0.0816733	0.0878492	2.9708	0.99843	0.9993648891955972	0.9993648891955972
chr1	156677147	156677682	promoter|chr1:156677147-156677682	promoter	NES	156677397	TRUE	ENSG00000132688	TRUE	IN-MGE	17.5	0.451025	1	1.9309	1	1	3	FALSE	0.0727278	11.9685	0.0816733	0.0878492	2.9708	0.99843	0.9993648891955972	0.9993648891955972
chr1	156677961	156678461	intergenic|chr1:156677961-156678461	intergenic	NES	156677397	TRUE	ENSG00000132688	FALSE	IN-MGE	814	0.451025	0.046261	2.20259	2	1	3	FALSE	0.0727278	11.9685	0.0816733	0.0167571	0.0569396	0.5601661600670413	0.5387295933954008	0.5387295933954008
chr1	156688962	156690338	intergenic|chr1:156688962-156690338	intergenic	CRABP2	156705667	TRUE	ENSG00000143320	FALSE	IN-MGE	16017	0.467975	0.048364	6.86156	1	1	0	FALSE	0.00766926	1.29276	0.00996016	0.0168902	0.0596264	0.2561866500917789	0.2553059092176132	0.2553059092176132
chr1	156688962	156690338	intergenic|chr1:156688962-156690338	intergenic	NES	156677397	TRUE	ENSG00000132688	FALSE	IN-MGE	12253	0.451025	0.05755	6.86156	3	1	0	FALSE	0.0727278	11.9685	0.0816733	0.0193031	0.0731054	0.4539092052871558	0.4486412761878138	0.4486412761878138
chr1	156704869	156707194	promoter|chr1:156704869-156707194	promoter	CRABP2	156705667	TRUE	ENSG00000143320	TRUE	IN-MGE	364.5	0.467975	1	5.49348	1	1	0	FALSE	0.00766926	1.29276	0.00996016	0.00929462	1.1221	0.9769923734525516	0.9724362631205936	0.9724362631205936
chr1	156728189	156729054	promoter|chr1:156728189-156729054	promoter	ISG20L2	156728439	TRUE	ENSG00000143319	TRUE	IN-MGE	182.5	0.892066	1	17.4349	1	2	1	FALSE	0.0902698	15.7634	0.11089	0.0788247	2.65642	0.9884937436993813	0.9892169419646484	0.9892169419646484
chr1	156740881	156741509	promoter|chr1:156740881-156741509	promoter	MRPL24	156741131	TRUE	ENSG00000143314	TRUE	IN-MGE	64	0.883396	1	13.4616	1	1	1	TRUE	0.0795097	14.0953	0.0982736	0.0257751	1.37639	0.9470222308159822	0.9212084705209062	0.9212084705209062
chr1	156741585	156742085	promoter|chr1:156741585-156742085	promoter	MRPL24	156741131	TRUE	ENSG00000143314	TRUE	IN-MGE	704	0.883396	1	1.81074	2	1	2	TRUE	0.0795097	14.0953	0.0982736	0.0257751	1.37639	0.9659225923789018	0.94976	0.94976
chr1	156746499	156747474	genic|chr1:156746499-156747474	genic	HDGF	156752448	TRUE	ENSG00000143321	FALSE	IN-MGE	5461.5	0.61507	0.12413	10.9845	3	1	3	TRUE	0.126309	22.3523	0.152722	0.0209069	0.160847	0.5864906985084855	0.56136	0.56136
chr1	156746499	156747474	genic|chr1:156746499-156747474	genic	ISG20L2	156728439	TRUE	ENSG00000143319	FALSE	IN-MGE	18547.5	0.892066	0.046632	10.9845	5	3	3	FALSE	0.0902698	15.7634	0.11089	0.0269602	0.0651336	0.2158919023526251	0.2113400069640104	0.2113400069640104
chr1	156746499	156747474	genic|chr1:156746499-156747474	genic	MRPL24	156741131	TRUE	ENSG00000143314	FALSE	IN-MGE	5855.5	0.883396	0.127381	10.9845	3	1	3	TRUE	0.0795097	14.0953	0.0982736	0.0310297	0.187125	0.5615084480170331	0.5398665962062013	0.5398665962062013
chr1	156750862	156751571	genic|chr1:156750862-156751571	genic	HDGF	156752448	TRUE	ENSG00000143321	FALSE	IN-MGE	1231.5	0.61507	0.160831	13.0021	2	1	3	TRUE	0.126309	22.3523	0.152722	0.0475077	0.289797	0.7540945472254318	0.6983388157449625	0.6983388157449625
chr1	156750862	156751571	genic|chr1:156750862-156751571	genic	ISG20L2	156728439	TRUE	ENSG00000143319	FALSE	IN-MGE	22777.5	0.892066	0.044723	13.0021	6	3	3	FALSE	0.0902698	15.7634	0.11089	0.0367744	0.0705472	0.2535768134460878	0.2525623041202137	0.2525623041202137
chr1	156750862	156751571	genic|chr1:156750862-156751571	genic	MRPL24	156741131	TRUE	ENSG00000143314	FALSE	IN-MGE	10085.5	0.883396	0.086399	13.0021	4	1	3	TRUE	0.0795097	14.0953	0.0982736	0.0175828	0.107437	0.376364	0.3796056459563576	0.3796056459563576
chr1	156751593	156752093	promoter|chr1:156751593-156752093	promoter	HDGF	156752448	TRUE	ENSG00000143321	TRUE	IN-MGE	605	0.61507	1	17.9417	1	1	3	TRUE	0.126309	22.3523	0.152722	0.0475077	1.80187	0.9798867504418544	0.9771201935142748	0.9771201935142748
chr1	156752198	156752698	promoter|chr1:156752198-156752698	promoter	HDGF	156752448	TRUE	ENSG00000143321	TRUE	IN-MGE	0	0.61507	1	2.00424	0	1	3	TRUE	0.126309	22.3523	0.152722	0.0475077	1.80187	0.8324522187163811	0.7682618177495313	0.7682618177495313
chr1	156767096	156768175	promoter|chr1:156767096-156768175	promoter	PRCC	156767481	TRUE	ENSG00000143294	TRUE	IN-MGE	154.5	0.946252	1	22.4538	1	1	0	TRUE	0.141559	25.0212	0.167331	0.0290212	1.4329	0.8886806781705056	0.8260991074402466	0.8260991074402466
chr1	157045081	157046335	promoter|chr1:157045081-157046335	promoter	ARHGEF11	157045370	TRUE	ENSG00000132694	TRUE	IN-MGE	338	0.517534	1	5.75729	1	1	0	FALSE	0.505143	101.586	0.469456	0.0049162	1.06283	0.97233	0.9633045327614972	0.9633045327614972
chr1	157137763	157138690	promoter|chr1:157137763-157138690	promoter	ETV3	157138385	TRUE	ENSG00000117036	TRUE	IN-MGE	158.5	0.878988	1	12.2982	1	1	0	FALSE	0.0489022	8.42382	0.060093	0.0214335	1.30428	0.9676924327238416	0.9536949007250362	0.9536949007250362
chr1	157963566	157964066	intergenic|chr1:157963566-157964066	intergenic	KIRREL	157993272	TRUE	ENSG00000183853	FALSE	IN-MGE	29456	0.550046	0.01341	3.04395	4	1	1	FALSE	0.167474	30.651	0.196879	0.024121	0.0180829	0.2145493899582649	0.2098803331535841	0.2098803331535841
chr1	157991840	157992340	intergenic|chr1:157991840-157992340	intergenic	KIRREL	157993272	TRUE	ENSG00000183853	FALSE	IN-MGE	1182	0.550046	0.119964	4.42859	1	1	3	FALSE	0.167474	30.651	0.196879	0.0248693	0.163274	0.794652	0.7339389243125439	0.7339389243125439
chr1	157992788	157993839	promoter|chr1:157992788-157993839	promoter	KIRREL	157993272	TRUE	ENSG00000183853	TRUE	IN-MGE	41.5	0.550046	1	4.14691	1	1	3	FALSE	0.167474	30.651	0.196879	0.0847109	2.85746	0.997971	0.9990379135733434	0.9990379135733434
chr1	157994044	157995146	genic|chr1:157994044-157995146	genic	KIRREL	157993272	TRUE	ENSG00000183853	FALSE	IN-MGE	1323	0.550046	0.301355	11.1248	2	1	3	FALSE	0.167474	30.651	0.196879	0.0847109	0.861111	0.9888119900296176	0.9895438435450544	0.9895438435450544
chr1	157995229	157996134	genic|chr1:157995229-157996134	genic	KIRREL	157993272	TRUE	ENSG00000183853	FALSE	IN-MGE	2409.5	0.550046	0.119706	4.41907	3	1	3	FALSE	0.167474	30.651	0.196879	0.0847109	0.342055	0.9576	0.9356789225474272	0.9356789225474272
chr1	158013605	158015038	genic|chr1:158013605-158015038	genic	KIRREL	157993272	TRUE	ENSG00000183853	FALSE	IN-MGE	21049.5	0.550046	0.044734	7.19763	6	1	0	FALSE	0.167474	30.651	0.196879	0.0332533	0.0675512	0.4619552556304037	0.4560305644026398	0.4560305644026398
chr1	158071002	158071720	genic|chr1:158071002-158071720	genic	KIRREL	157993272	TRUE	ENSG00000183853	FALSE	IN-MGE	78089	0.550046	0.009124	5.62197	14	1	2	FALSE	0.167474	30.651	0.196879	0.0175315	0.0113384	0.2626015156058381	0.2623741428833535	0.2623741428833535
chr1	158075073	158075573	genic|chr1:158075073-158075573	genic	KIRREL	157993272	TRUE	ENSG00000183853	FALSE	IN-MGE	82051	0.550046	0.004895	3.17311	15	1	2	FALSE	0.167474	30.651	0.196879	0.0186093	0.00616485	0.1857640626300028	0.1779672738948073	0.1779672738948073
chr1	158077949	158079120	genic|chr1:158077949-158079120	genic	KIRREL	157993272	TRUE	ENSG00000183853	FALSE	IN-MGE	85262.5	0.550046	0.004097	2.76202	16	1	1	FALSE	0.167474	30.651	0.196879	0.0627817	0.00892086	0.2150657377824458	0.2104527542557114	0.2104527542557114
chr1	158124900	158125855	intergenic|chr1:158124900-158125855	intergenic	KIRREL	157993272	TRUE	ENSG00000183853	FALSE	IN-MGE	132106	0.550046	0.004677	4.93748	24	1	1	FALSE	0.167474	30.651	0.196879	0.023886	0.00628841	0.2054079756010731	0.1998755974055247	0.1998755974055247
chr1	159141499	159142678	intergenic|chr1:159141499-159142678	intergenic	ACKR1	159204012	TRUE	ENSG00000213088	FALSE	IN-MGE	61923.5	0.396206	0.088555	34.916	7	2	0	FALSE	0.0171496	2.83574	0.0225764	0.0251793	0.12099	0.5450250091580371	0.5259601772125281	0.5259601772125281
chr1	159141499	159142678	intergenic|chr1:159141499-159142678	intergenic	CADM3	159171563	TRUE	ENSG00000162706	FALSE	IN-MGE	29474.5	0.793605	0.160649	34.916	3	1	0	FALSE	0.343715	66.1395	0.36587	0.0348815	0.247536	0.7728675898106521	0.713764	0.713764
chr1	159160919	159161778	intergenic|chr1:159160919-159161778	intergenic	CADM3	159171563	TRUE	ENSG00000162706	FALSE	IN-MGE	10214.5	0.793605	0.04168	3.06001	1	1	1	FALSE	0.343715	66.1395	0.36587	0.0154375	0.050469	0.2672412605601407	0.2674004571521902	0.2674004571521902
chr1	159171287	159173245	promoter|chr1:159171287-159173245	promoter	CADM3	159171563	TRUE	ENSG00000162706	TRUE	IN-MGE	703	0.793605	1	17.3016	1	1	0	FALSE	0.343715	66.1395	0.36587	0.0477068	1.80632	0.982991	0.9818184410614595	0.9818184410614595
chr1	159186704	159188852	genic|chr1:159186704-159188852	genic	ACKR1	159204012	TRUE	ENSG00000213088	FALSE	IN-MGE	16234	0.396206	0.04746	4.74936	3	1	0	FALSE	0.0171496	2.83574	0.0225764	0.00974192	0.0535509	0.3718519251001066	0.3753183002265524	0.3753183002265524
chr1	159197678	159198405	genic|chr1:159197678-159198405	genic	ACKR1	159204012	TRUE	ENSG00000213088	FALSE	IN-MGE	5970.5	0.396206	0.117745	4.23011	2	1	1	FALSE	0.0171496	2.83574	0.0225764	0.0324985	0.176147	0.8743516559596772	0.8085467289888698	0.8085467289888698
chr1	159197678	159198405	genic|chr1:159197678-159198405	genic	CADM3	159171563	TRUE	ENSG00000162706	FALSE	IN-MGE	26478.5	0.793605	0.021721	4.23011	3	1	1	FALSE	0.343715	66.1395	0.36587	0.0141775	0.0258937	0.2027883279308893	0.1969346963864175	0.1969346963864175
chr1	159202044	159202723	genic|chr1:159202044-159202723	genic	ACKR1	159204012	TRUE	ENSG00000213088	FALSE	IN-MGE	1628.5	0.396206	0.055063	1.64958	1	1	2	FALSE	0.0171496	2.83574	0.0225764	-0.0128149	0.0469764	0.4197504112821307	0.4193741196148479	0.4193741196148479
chr1	159203493	159205696	promoter|chr1:159203493-159205696	promoter	ACKR1	159204012	TRUE	ENSG00000213088	TRUE	IN-MGE	582.5	0.396206	1	2.72064	1	1	2	FALSE	0.0171496	2.83574	0.0225764	0.0244147	1.35338	0.9942788029250924	0.9952731739755896	0.9952731739755896
chr1	159207740	159208803	intergenic|chr1:159207740-159208803	intergenic	ACKR1	159204012	TRUE	ENSG00000213088	FALSE	IN-MGE	4259.5	0.396206	0.188879	5.65848	2	1	2	FALSE	0.0171496	2.83574	0.0225764	0.033749	0.286977	0.946192	0.9201355873757968	0.9201355873757968
chr1	159211447	159211947	intergenic|chr1:159211447-159211947	intergenic	ACKR1	159204012	TRUE	ENSG00000213088	FALSE	IN-MGE	7685	0.396206	0.032534	1.51362	3	1	2	FALSE	0.0171496	2.83574	0.0225764	0.00421954	0.0342808	0.4455064386933392	0.4417364707605634	0.4417364707605634
chr1	159214098	159214598	intergenic|chr1:159214098-159214598	intergenic	ACKR1	159204012	TRUE	ENSG00000213088	FALSE	IN-MGE	10336	0.396206	0.02499	1.57493	4	1	2	FALSE	0.0171496	2.83574	0.0225764	0.0382128	0.0401289	0.5342504556742088	0.5170888957254615	0.5170888957254615
chr1	159217885	159219756	intergenic|chr1:159217885-159219756	intergenic	ACKR1	159204012	TRUE	ENSG00000213088	FALSE	IN-MGE	14808.5	0.396206	0.052258	4.75969	5	1	1	FALSE	0.0171496	2.83574	0.0225764	0.0416827	0.0876036	0.7819625240707745	0.7220637379515513	0.7220637379515513
chr1	159780609	159781195	promoter|chr1:159780609-159781195	promoter	DUSP23	159780945	TRUE	ENSG00000158716	TRUE	IN-MGE	43	0.703862	1	6.39099	1	1	1	FALSE	0.0796599	14.971	0.102258	0.0475098	1.80192	0.9931529829063048	0.9941435333485268	0.9941435333485268
chr1	159781213	159781713	promoter|chr1:159781213-159781713	promoter	DUSP23	159780945	TRUE	ENSG00000158716	TRUE	IN-MGE	518	0.703862	1	1.46398	1	1	1	FALSE	0.0796599	14.971	0.102258	0.0475098	1.80192	0.9931529829063048	0.9941435333485268	0.9941435333485268
chr1	159791125	159791909	intergenic|chr1:159791125-159791909	intergenic	DUSP23	159780945	TRUE	ENSG00000158716	FALSE	IN-MGE	10572	0.703862	0.02421	1.00093	2	1	2	FALSE	0.0796599	14.971	0.102258	0.0382427	0.0388908	0.3102744481003218	0.3140485542098536	0.3140485542098536
chr1	159796310	159796810	intergenic|chr1:159796310-159796810	intergenic	DUSP23	159780945	TRUE	ENSG00000158716	FALSE	IN-MGE	15615	0.703862	0.016123	0.993886	4	1	4	FALSE	0.0796599	14.971	0.102258	0.0706786	0.0387163	0.4152373779583023	0.4151877848683009	0.4151877848683009
chr1	159915773	159917251	intergenic|chr1:159915773-159917251	intergenic	TAGLN2	159925542	TRUE	ENSG00000158710	FALSE	IN-MGE	9030	0.413351	0.049557	1.76667	3	1	1	TRUE	0.0198828	3.12766	0.0245684	0.0134018	0.0585119	0.2614460182740543	0.2609962662156006	0.2609962662156006
chr1	159917264	159918532	genic|chr1:159917264-159918532	genic	TAGLN2	159925542	TRUE	ENSG00000158710	FALSE	IN-MGE	7644	0.413351	0.051891	1.55967	2	1	1	TRUE	0.0198828	3.12766	0.0245684	0.0180833	0.0649278	0.2528126627524704	0.251824	0.251824
chr1	159923513	159926174	promoter|chr1:159923513-159926174	promoter	TAGLN2	159925542	TRUE	ENSG00000158710	TRUE	IN-MGE	698.5	0.413351	1	2.9344	1	1	0	TRUE	0.0198828	3.12766	0.0245684	0.0405886	1.65379	0.957705	0.9358028470311806	0.9358028470311806
chr1	159936135	159937260	genic|chr1:159936135-159937260	genic	IGSF9	159945596	TRUE	ENSG00000085552	FALSE	IN-MGE	8898.5	0.557352	0.12364	4.92115	3	1	0	FALSE	0.0359758	6.38042	0.0491368	0.0316478	0.183026	0.7440502936495341	0.6901937848191513	0.6901937848191513
chr1	159936135	159937260	genic|chr1:159936135-159937260	genic	TAGLN2	159925542	TRUE	ENSG00000158710	FALSE	IN-MGE	11155.5	0.413351	0.111172	4.92115	1	1	0	TRUE	0.0198828	3.12766	0.0245684	0.0370126	0.175884	0.3398305907883261	0.3437388999626027	0.3437388999626027
chr1	159942499	159942999	genic|chr1:159942499-159942999	genic	IGSF9	159945596	TRUE	ENSG00000085552	FALSE	IN-MGE	2847	0.557352	0.076182	1.68029	2	1	2	FALSE	0.0359758	6.38042	0.0491368	0.00887374	0.0850389	0.6395265516645654	0.6050700503279406	0.6050700503279406
chr1	159944208	159944708	genic|chr1:159944208-159944708	genic	IGSF9	159945596	TRUE	ENSG00000085552	FALSE	IN-MGE	1138	0.557352	0.050955	1.12388	1	1	2	FALSE	0.0359758	6.38042	0.0491368	0.00995088	0.0576435	0.4123718953707783	0.4123466542134003	0.4123466542134003
chr1	159944831	159946402	promoter|chr1:159944831-159946402	promoter	IGSF9	159945596	TRUE	ENSG00000085552	TRUE	IN-MGE	20.5	0.557352	1	4.68207	1	1	2	FALSE	0.0359758	6.38042	0.0491368	0.020051	1.28212	0.991324	0.9921026094669088	0.9921026094669088
chr1	160031743	160032258	promoter|chr1:160031743-160032258	promoter	PIGM	160031993	TRUE	ENSG00000143315	TRUE	IN-MGE	7.5	0.598412	1	3.81471	1	1	1	FALSE	0.0678269	12.177	0.0833333	0.0239809	1.34612	0.9903689352119698	0.9910972755338812	0.9910972755338812
chr1	160032262	160032762	promoter|chr1:160032262-160032762	promoter	PIGM	160031993	TRUE	ENSG00000143315	TRUE	IN-MGE	519	0.598412	1	1.46775	2	1	1	FALSE	0.0678269	12.177	0.0833333	0.0239809	1.34612	0.9931286957549208	0.9941277709211724	0.9941277709211724
chr1	160061281	160062657	genic|chr1:160061281-160062657	genic	PIGM	160031993	TRUE	ENSG00000143315	FALSE	IN-MGE	29976	0.598412	0.022845	2.91557	5	1	0	FALSE	0.0678269	12.177	0.0833333	0.0248228	0.0310747	0.194549	0.1877271052291926	0.1877271052291926
chr1	160081224	160082162	promoter|chr1:160081224-160082162	promoter	KCNJ9	160081569	TRUE	ENSG00000162728	TRUE	IN-MGE	124	0.612196	1	4.80823	1	1	2	FALSE	0.0103292	1.75149	0.0139442	0.0427456	1.6986	0.9941220153690778	0.9951500769238684	0.9951500769238684
chr1	160083777	160084863	genic|chr1:160083777-160084863	genic	IGSF8	160098689	TRUE	ENSG00000162729	FALSE	IN-MGE	14369	0.920705	0.052845	7.8964	3	1	2	FALSE	0.0866777	15.8051	0.10923	0.0626832	0.114925	0.6816175492921499	0.6390519779264806	0.6390519779264806
chr1	160083777	160084863	genic|chr1:160083777-160084863	genic	KCNJ9	160081569	TRUE	ENSG00000162728	FALSE	IN-MGE	2751	0.612196	0.17024	7.8964	2	1	2	FALSE	0.0103292	1.75149	0.0139442	0.0164459	0.208731	0.8723826488926698	0.806657	0.806657
chr1	160083777	160084863	genic|chr1:160083777-160084863	genic	PIGM	160031993	TRUE	ENSG00000143315	FALSE	IN-MGE	52327	0.598412	0.034969	7.8964	9	3	2	FALSE	0.0678269	12.177	0.0833333	0.028467	0.049764	0.2534515393518688	0.2524422436054137	0.2524422436054137
chr1	160085573	160086892	genic|chr1:160085573-160086892	genic	IGSF8	160098689	TRUE	ENSG00000162729	FALSE	IN-MGE	12456.5	0.920705	0.094793	12.2369	2	1	2	FALSE	0.0866777	15.8051	0.10923	0.0896361	0.287918	0.8871479997264518	0.8240948596564317	0.8240948596564317
chr1	160085573	160086892	genic|chr1:160085573-160086892	genic	KCNJ9	160081569	TRUE	ENSG00000162728	FALSE	IN-MGE	4663.5	0.612196	0.263819	12.2369	3	1	2	FALSE	0.0103292	1.75149	0.0139442	0.023051	0.351063	0.9519951166808338	0.9276926780384132	0.9276926780384132
chr1	160085573	160086892	genic|chr1:160085573-160086892	genic	PIGM	160031993	TRUE	ENSG00000143315	FALSE	IN-MGE	54239.5	0.598412	0.052235	12.2369	10	3	2	FALSE	0.0678269	12.177	0.0833333	0.0574672	0.106487	0.5309517108796243	0.5144361313900951	0.5144361313900951
chr1	160098439	160099239	promoter|chr1:160098439-160099239	promoter	IGSF8	160098689	TRUE	ENSG00000162729	TRUE	IN-MGE	150	0.920705	1	18.3212	1	1	1	FALSE	0.0866777	15.8051	0.10923	0.0516272	1.89626	0.991881	0.9927224713542968	0.9927224713542968
chr1	160100935	160101435	intergenic|chr1:160100935-160101435	intergenic	IGSF8	160098689	TRUE	ENSG00000162729	FALSE	IN-MGE	2496	0.920705	0.192748	9.77017	2	1	1	FALSE	0.0866777	15.8051	0.10923	0.0609281	0.41016	0.9265554597014276	0.8882924670643562	0.8882924670643562
chr1	160100935	160101435	intergenic|chr1:160100935-160101435	intergenic	KCNJ9	160081569	TRUE	ENSG00000162728	FALSE	IN-MGE	19616	0.612196	0.051948	9.77017	6	2	1	FALSE	0.0103292	1.75149	0.0139442	0.0272583	0.0728274	0.4267466257666241	0.4251417743468504	0.4251417743468504
chr1	160100935	160101435	intergenic|chr1:160100935-160101435	intergenic	PIGM	160031993	TRUE	ENSG00000143315	FALSE	IN-MGE	69192	0.598412	0.0325	9.77017	13	4	1	FALSE	0.0678269	12.177	0.0833333	0.0701209	0.0775049	0.3182461607801559	0.3223250091758913	0.3223250091758913
chr1	160192299	160194269	genic|chr1:160192299-160194269	genic	PEA15	160205318	TRUE	ENSG00000162734	FALSE	IN-MGE	12034	0.690565	0.091067	10.4866	1	1	2	FALSE	0.106048	19.4332	0.129814	0.0521716	0.173856	0.7624069725727498	0.7049746203521488	0.7049746203521488
chr1	160204677	160206399	promoter|chr1:160204677-160206399	promoter	PEA15	160205318	TRUE	ENSG00000162734	TRUE	IN-MGE	220	0.690565	1	11.0228	1	1	3	FALSE	0.106048	19.4332	0.129814	0.0775071	2.61339	0.997058	0.9980880567883352	0.9980880567883352
chr1	160208751	160209251	genic|chr1:160208751-160209251	genic	PEA15	160205318	TRUE	ENSG00000162734	FALSE	IN-MGE	3683	0.690565	0.077264	3.61926	2	1	3	FALSE	0.106048	19.4332	0.129814	0.0339815	0.117731	0.7207690860089004	0.6711245822971142	0.6711245822971142
chr1	160209589	160210089	genic|chr1:160209589-160210089	genic	PEA15	160205318	TRUE	ENSG00000162734	FALSE	IN-MGE	4521	0.690565	0.058181	2.72537	3	1	3	FALSE	0.106048	19.4332	0.129814	0.0225145	0.0769081	0.6185054229761281	0.5875494032593603	0.5875494032593603
chr1	160210508	160211452	genic|chr1:160210508-160211452	genic	DCAF8	160262528	TRUE	ENSG00000132716	FALSE	IN-MGE	51548	0.821197	0.044821	13.3819	7	1	3	TRUE	0.233805	42.7863	0.255644	0.0586669	0.0927413	0.4039657134540471	0.4046277027384535	0.4046277027384535
chr1	160210508	160211452	genic|chr1:160210508-160211452	genic	PEA15	160205318	TRUE	ENSG00000162734	FALSE	IN-MGE	5662	0.690565	0.251523	13.3819	4	1	3	FALSE	0.106048	19.4332	0.129814	0.0584041	0.518746	0.9768534259166932	0.972171	0.972171
chr1	160217205	160218132	genic|chr1:160217205-160218132	genic	PEA15	160205318	TRUE	ENSG00000162734	FALSE	IN-MGE	12350.5	0.690565	0.01636	1.93468	5	1	2	FALSE	0.106048	19.4332	0.129814	0.0534135	0.0317174	0.3537458467767035	0.356631	0.356631
chr1	160218500	160219387	genic|chr1:160218500-160219387	genic	PEA15	160205318	TRUE	ENSG00000162734	FALSE	IN-MGE	13625.5	0.690565	0.01163	1.52085	6	1	2	FALSE	0.106048	19.4332	0.129814	0.0449522	0.0203024	0.2564466062158818	0.2555282435042744	0.2555282435042744
chr1	160219505	160220215	genic|chr1:160219505-160220215	genic	PEA15	160205318	TRUE	ENSG00000162734	FALSE	IN-MGE	14542	0.690565	0.011583	1.61922	7	1	2	FALSE	0.106048	19.4332	0.129814	0.0449522	0.0202204	0.2703070554647201	0.270535	0.270535
chr1	160262021	160263243	promoter|chr1:160262021-160263243	promoter	DCAF8	160262528	TRUE	ENSG00000132716	TRUE	IN-MGE	104	0.821197	1	12.2225	1	1	0	TRUE	0.233805	42.7863	0.255644	0.0366794	1.57557	0.9150680168194132	0.8662157863177375	0.8662157863177375
chr1	160284901	160285841	promoter|chr1:160284901-160285841	promoter	PEX19	160285151	TRUE	ENSG00000162735	TRUE	IN-MGE	220	0.605036	1	4.73411	1	1	0	TRUE	0.0255798	4.17021	0.0308765	0.0418212	1.67925	0.9416380216055232	0.9149341412418944	0.9149341412418944
chr1	160342813	160344163	promoter|chr1:160342813-160344163	promoter	COPA	160343564	TRUE	ENSG00000122218	TRUE	IN-MGE	76	0.520433	1	3.76203	1	2	0	TRUE	0.375115	72.4365	0.381474	0.0419932	1.68283	0.8773175450279886	0.8121341192646504	0.8121341192646504
chr1	160342813	160344163	promoter|chr1:160342813-160344163	promoter	NCSTN	160343272	TRUE	ENSG00000162736	TRUE	IN-MGE	216	0.52769	1	3.76203	1	2	0	TRUE	0.060419	9.75829	0.0710491	0.0455723	1.75916	0.8839241071730428	0.8198887621946419	0.8198887621946419
chr1	160362384	160363472	intergenic|chr1:160362384-160363472	intergenic	COPA	160343564	TRUE	ENSG00000122218	FALSE	IN-MGE	19364	0.520433	0.050792	3.55842	1	1	1	TRUE	0.375115	72.4365	0.381474	0.0490851	0.0933276	0.2516754859627075	0.2506106509490982	0.2506106509490982
chr1	160362384	160363472	intergenic|chr1:160362384-160363472	intergenic	NHLH1	160367070	TRUE	ENSG00000171786	FALSE	IN-MGE	4142	0.409357	0.159956	3.55842	2	1	1	FALSE	0.00905127	1.75149	0.0112882	0.0988892	0.544879	0.978001	0.9739977598875824	0.9739977598875824
chr1	160365797	160367788	promoter|chr1:160365797-160367788	promoter	NHLH1	160367070	TRUE	ENSG00000171786	TRUE	IN-MGE	277.5	0.409357	1	2.29133	1	1	1	FALSE	0.00905127	1.75149	0.0112882	0.0487476	1.82978	0.9960239952927138	0.9968502077585818	0.9968502077585818
chr1	160374757	160375257	intergenic|chr1:160374757-160375257	intergenic	NHLH1	160367070	TRUE	ENSG00000171786	FALSE	IN-MGE	7937	0.409357	0.022108	0.789462	1	1	1	FALSE	0.00905127	1.75149	0.0112882	0.0305969	0.0323032	0.2709875881785487	0.2712277360945622	0.2712277360945622
chr1	160375304	160377259	intergenic|chr1:160375304-160377259	intergenic	NHLH1	160367070	TRUE	ENSG00000171786	FALSE	IN-MGE	9211.5	0.409357	0.138785	5.77236	2	1	1	FALSE	0.00905127	1.75149	0.0112882	0.0305969	0.202787	0.8947083991965034	0.8347935907840683	0.8347935907840683
chr1	160375304	160377259	intergenic|chr1:160375304-160377259	intergenic	VANGL2	160400573	TRUE	ENSG00000162738	FALSE	IN-MGE	24291.5	0.845234	0.033753	5.77236	1	1	1	FALSE	0.179334	31.0263	0.199535	0.0810524	0.0921723	0.4591004424451057	0.4534742719494232	0.4534742719494232
chr1	160399960	160402209	promoter|chr1:160399960-160402209	promoter	VANGL2	160400573	TRUE	ENSG00000162738	TRUE	IN-MGE	511.5	0.845234	1	21.0543	1	1	0	FALSE	0.179334	31.0263	0.199535	0.0625237	2.17046	0.9867636572806038	0.9870560407305642	0.9870560407305642
chr1	160409680	160411626	genic|chr1:160409680-160411626	genic	VANGL2	160400573	TRUE	ENSG00000162738	FALSE	IN-MGE	10080	0.845234	0.071917	4.99619	2	1	0	FALSE	0.179334	31.0263	0.199535	0.062428	0.155908	0.5510182035077782	0.5312078824931544	0.5312078824931544
chr1	161020255	161021684	promoter|chr1:161020255-161021684	promoter	F11R	161021343	TRUE	ENSG00000158769	TRUE	IN-MGE	373.5	0.437485	1	2.41364	1	1	0	FALSE	0.0409466	7.29786	0.0541169	0.00980532	1.12922	0.978625	0.9750698875399316	0.9750698875399316
chr1	161037624	161038346	genic|chr1:161037624-161038346	genic	F11R	161021343	TRUE	ENSG00000158769	FALSE	IN-MGE	16642	0.437485	0.026649	1.48412	1	1	1	FALSE	0.0409466	7.29786	0.0541169	0.0381807	0.0427759	0.338226	0.3422125665485713	0.3422125665485713
chr1	161037624	161038346	genic|chr1:161037624-161038346	genic	TSTD1	161038984	TRUE	ENSG00000215845	FALSE	IN-MGE	999	0.495714	0.057357	1.48412	2	1	1	FALSE	0.12585	22.1021	0.147742	0.0591557	0.119401	0.7498873238003133	0.6944579480685326	0.6944579480685326
chr1	161038540	161039234	promoter|chr1:161038540-161039234	promoter	TSTD1	161038984	TRUE	ENSG00000215845	TRUE	IN-MGE	97	0.495714	1	2.7494	1	1	1	FALSE	0.12585	22.1021	0.147742	0.0591557	2.08172	0.9961736434890244	0.9969621716559774	0.9969621716559774
chr1	161044901	161046513	promoter|chr1:161044901-161046513	promoter	USF1	161045979	TRUE	ENSG00000158773	TRUE	IN-MGE	272	0.819346	1	14.2937	1	1	0	TRUE	0.0779631	13.2196	0.0946215	0.0597157	2.09622	0.9463208148446486	0.9203257185660678	0.9203257185660678
chr1	161097546	161099639	promoter|chr1:161097546-161099639	promoter	KLHDC9	161098390	TRUE	ENSG00000162755	TRUE	IN-MGE	202.5	0.459598	1	4.45598	1	1	0	FALSE	0.00998853	1.62638	0.0122842	0.0181701	1.25258	0.9811880147894388	0.9792888786903052	0.9792888786903052
chr1	161117336	161118541	promoter|chr1:161117336-161118541	promoter	NIT1	161118071	TRUE	ENSG00000158793	TRUE	IN-MGE	132.5	0.600507	1	5.18044	1	2	0	TRUE	0.0511478	8.84084	0.065073	0.0236084	1.33992	0.8083027752690831	0.7461825772927364	0.7461825772927364
chr1	161117336	161118541	promoter|chr1:161117336-161118541	promoter	PFDN2	161118076	TRUE	ENSG00000143256	TRUE	IN-MGE	137.5	0.600312	1	5.18044	1	2	0	TRUE	0.290302	56.131	0.307105	0.0823589	2.77537	0.9364258173657504	0.9059293614763776	0.9059293614763776
chr1	161132348	161133468	promoter|chr1:161132348-161133468	promoter	DEDD	161132688	TRUE	ENSG00000158796	TRUE	IN-MGE	220	0.834908	1	13.4089	1	1	0	TRUE	0.0721825	11.9685	0.0869854	0.0450733	1.74832	0.9268777471768606	0.8888856577314822	0.8888856577314822
chr1	161152953	161153453	promoter|chr1:161152953-161153453	promoter	UFC1	161153743	TRUE	ENSG00000143222	TRUE	IN-MGE	540	0.546905	1	1.10304	1	1	1	FALSE	0.171707	32.2357	0.201527	0.0403911	1.64974	0.9937466771771106	0.9947117313250624	0.9947117313250624
chr1	161153489	161154442	promoter|chr1:161153489-161154442	promoter	UFC1	161153743	TRUE	ENSG00000143222	TRUE	IN-MGE	222.5	0.546905	1	4.01842	1	1	2	FALSE	0.171707	32.2357	0.201527	0.0403911	1.64974	0.9944530554350792	0.995416	0.995416
chr1	161158949	161160271	promoter|chr1:161158949-161160271	promoter	USP21	161159463	TRUE	ENSG00000143258	TRUE	IN-MGE	147	0.722761	1	8.76282	1	1	0	TRUE	0.0462953	8.0902	0.060093	0.0212156	1.30077	0.8976864017402497	0.8381810518271282	0.8381810518271282
chr1	161165779	161167291	promoter|chr1:161165779-161167291	promoter	PPOX	161166390	TRUE	ENSG00000143224	TRUE	IN-MGE	145	0.877795	1	17.4422	1	1	0	FALSE	0.0823943	13.6783	0.100598	0.0448241	1.74292	0.9801233574135618	0.9775346758541044	0.9775346758541044
chr1	161176493	161176993	genic|chr1:161176493-161176993	genic	B4GALT3	161177968	TRUE	ENSG00000158850	FALSE	IN-MGE	1225	0.696069	0.04836	2.40789	2	1	1	TRUE	0.0681051	11.3847	0.0843293	0.0463884	0.085938	0.2392110848102416	0.2367142478561339	0.2367142478561339
chr1	161176493	161176993	genic|chr1:161176493-161176993	genic	PPOX	161166390	TRUE	ENSG00000143224	FALSE	IN-MGE	10353	0.877795	0.02255	2.40789	2	1	1	FALSE	0.0823943	13.6783	0.100598	0.0390935	0.0366082	0.2287930653593036	0.2252759516177757	0.2252759516177757
chr1	161177028	161178380	promoter|chr1:161177028-161178380	promoter	B4GALT3	161177968	TRUE	ENSG00000158850	TRUE	IN-MGE	264	0.696069	1	11.6432	1	1	1	TRUE	0.0681051	11.3847	0.0843293	0.0463884	1.77705	0.9721259030605446	0.962793	0.962793
chr1	161185311	161186207	intergenic|chr1:161185311-161186207	intergenic	NDUFS2	161199314	TRUE	ENSG00000158864	FALSE	IN-MGE	13555	0.361161	0.06715	10.0373	3	2	0	TRUE	0.194449	34.6544	0.224104	0.0634397	0.147411	0.2236835731469629	0.2197721624274406	0.2197721624274406
chr1	161185311	161186207	intergenic|chr1:161185311-161186207	intergenic	UFC1	161153743	TRUE	ENSG00000143222	FALSE	IN-MGE	32016	0.546905	0.037662	10.0373	6	4	0	FALSE	0.171707	32.2357	0.201527	0.0830404	0.105413	0.1997129406529949	0.1933842507020116	0.1933842507020116
chr1	161198803	161199564	promoter|chr1:161198803-161199564	promoter	NDUFS2	161199314	TRUE	ENSG00000158864	TRUE	IN-MGE	130.5	0.361161	1	1.29522	1	2	1	TRUE	0.194449	34.6544	0.224104	0	1	0.9032028329091892	0.846197	0.846197
chr1	161201550	161202539	genic|chr1:161201550-161202539	genic	NDUFS2	161199314	TRUE	ENSG00000158864	FALSE	IN-MGE	2730.5	0.361161	0.432584	23.2847	1	1	1	TRUE	0.194449	34.6544	0.224104	0.0392383	0.703529	0.9305676556473972	0.8957829367592441	0.8957829367592441
chr1	161201550	161202539	genic|chr1:161201550-161202539	genic	PCP4L1	161258726	TRUE	ENSG00000248485	FALSE	IN-MGE	56681.5	0.469169	0.096479	23.2847	9	5	1	FALSE	0.0172335	2.79404	0.0205843	-0.0065971	0.0889041	0.3079037693324571	0.3117843185387281	0.3117843185387281
chr1	161201550	161202539	genic|chr1:161201550-161202539	genic	PPOX	161166390	TRUE	ENSG00000143224	FALSE	IN-MGE	35654.5	0.877795	0.061453	23.2847	7	4	1	FALSE	0.0823943	13.6783	0.100598	0.031279	0.0905547	0.2319751713751061	0.2288227828171155	0.2288227828171155
chr1	161201550	161202539	genic|chr1:161201550-161202539	genic	TOMM40L	161225938	TRUE	ENSG00000158882	FALSE	IN-MGE	23893.5	0.760947	0.144013	23.2847	5	3	1	FALSE	0.0234404	4.12851	0.0318725	0.0194297	0.183226	0.5752396228922361	0.5520967710286421	0.5520967710286421
chr1	161201550	161202539	genic|chr1:161201550-161202539	genic	UFC1	161153743	TRUE	ENSG00000143222	FALSE	IN-MGE	48301.5	0.546905	0.057338	23.2847	9	6	1	FALSE	0.171707	32.2357	0.201527	0.0316741	0.0849058	0.2171131257723578	0.2127133359163172	0.2127133359163172
chr1	161225688	161226203	promoter|chr1:161225688-161226203	promoter	TOMM40L	161225938	TRUE	ENSG00000158882	TRUE	IN-MGE	7.5	0.760947	1	7.65425	1	1	2	FALSE	0.0234404	4.12851	0.0318725	0.00607719	1.07823	0.9843611571582908	0.983771	0.983771
chr1	161227291	161227791	genic|chr1:161227291-161227791	genic	TOMM40L	161225938	TRUE	ENSG00000158882	FALSE	IN-MGE	1603	0.760947	0.069251	2.25625	2	1	2	FALSE	0.0234404	4.12851	0.0318725	0.0132341	0.0815948	0.5522572328618861	0.5323273929530182	0.5323273929530182
chr1	161258430	161259161	promoter|chr1:161258430-161259161	promoter	PCP4L1	161258726	TRUE	ENSG00000248485	TRUE	IN-MGE	69.5	0.469169	1	2.48423	1	1	0	FALSE	0.0172335	2.79404	0.0205843	0.012662	1.16992	0.9784932442012484	0.9748654095856156	0.9748654095856156
chr1	161305076	161306532	genic|chr1:161305076-161306532	genic	PCP4L1	161258726	TRUE	ENSG00000248485	FALSE	IN-MGE	47078	0.469169	0.043992	8.77884	3	1	1	FALSE	0.0172335	2.79404	0.0205843	0.00182713	0.0449996	0.4683753784507136	0.4610257685331665	0.4610257685331665
chr1	161305076	161306532	genic|chr1:161305076-161306532	genic	SDHC	161314375	TRUE	ENSG00000143252	FALSE	IN-MGE	8571	0.708441	0.182615	8.77884	3	2	1	TRUE	0.141056	24.8127	0.166667	0.018748	0.230384	0.4132714556160212	0.4130791094628589	0.4130791094628589
chr1	161313645	161314853	promoter|chr1:161313645-161314853	promoter	SDHC	161314375	TRUE	ENSG00000143252	TRUE	IN-MGE	126	0.708441	1	7.84011	1	1	1	TRUE	0.141056	24.8127	0.166667	0.0251702	1.36611	0.956214	0.933682	0.933682
chr1	161725760	161727995	genic|chr1:161725760-161727995	genic	ATF6	161766243	TRUE	ENSG00000118217	FALSE	IN-MGE	39365.5	0.509035	0.184413	24.2659	4	2	1	TRUE	0.397969	77.2739	0.393094	0.0338225	0.280447	0.6072821425998486	0.5783707823173928	0.5783707823173928
chr1	161725760	161727995	genic|chr1:161725760-161727995	genic	DUSP12	161749767	TRUE	ENSG00000081721	FALSE	IN-MGE	22889.5	0.547538	0.270621	24.2659	2	1	1	TRUE	0.112477	19.2247	0.134462	0.00145456	0.275544	0.7225066094297093	0.6724734769748361	0.6724734769748361
chr1	161725760	161727995	genic|chr1:161725760-161727995	genic	OLFML2B	162024465	TRUE	ENSG00000162745	FALSE	IN-MGE	297588	0.32843	0.040788	24.2659	6	3	1	FALSE	0.00794068	1.29276	0.00962815	0.0527257	0.078405	0.4621273074148848	0.4561740297954177	0.4561740297954177
chr1	161749492	161750566	promoter|chr1:161749492-161750566	promoter	DUSP12	161749767	TRUE	ENSG00000081721	TRUE	IN-MGE	262	0.547538	1	3.95375	1	1	0	TRUE	0.112477	19.2247	0.134462	-0.00222003	0.972859	0.8745621491774869	0.8088205755747956	0.8088205755747956
chr1	161764685	161766758	promoter|chr1:161764685-161766758	promoter	ATF6	161766243	TRUE	ENSG00000118217	TRUE	IN-MGE	521.5	0.509035	1	4.68627	1	1	0	TRUE	0.397969	77.2739	0.393094	0.0206039	1.29094	0.9238561780022018	0.8828796022266882	0.8828796022266882
chr1	162023182	162024715	promoter|chr1:162023182-162024715	promoter	OLFML2B	162024465	TRUE	ENSG00000162745	TRUE	IN-MGE	516.5	0.32843	1	2.02406	1	1	0	FALSE	0.00794068	1.29276	0.00962815	0.0178707	1.24794	0.9861859040642292	0.9863045887662838	0.9863045887662838
chr1	162055906	162056406	intergenic|chr1:162055906-162056406	intergenic	NOS1AP	162069790	TRUE	ENSG00000198929	FALSE	IN-MGE	13634	0.63784	0.042529	1.73448	2	1	0	FALSE	0.576806	120.436	0.500664	0.00984086	0.0480459	0.2080350309532952	0.2029290357634015	0.2029290357634015
chr1	162055906	162056406	intergenic|chr1:162055906-162056406	intergenic	OLFML2B	162024465	TRUE	ENSG00000162745	FALSE	IN-MGE	31691	0.32843	0.028903	1.73448	2	1	0	FALSE	0.00794068	1.29276	0.00962815	0.0659814	0.0654797	0.4381743294267963	0.4354813563660489	0.4354813563660489
chr1	162069020	162070612	promoter|chr1:162069020-162070612	promoter	NOS1AP	162069790	TRUE	ENSG00000198929	TRUE	IN-MGE	26	0.63784	1	6.77805	1	1	0	FALSE	0.576806	120.436	0.500664	0.019716	1.27681	0.9752172576191632	0.9686798172842596	0.9686798172842596
chr1	162204070	162204990	genic|chr1:162204070-162204990	genic	NOS1AP	162069790	TRUE	ENSG00000198929	FALSE	IN-MGE	134740	0.63784	0.017612	7.50308	15	1	1	FALSE	0.576806	120.436	0.500664	0.00728798	0.019277	0.3284348510890536	0.3330119578041561	0.3330119578041561
chr1	162204070	162204990	genic|chr1:162204070-162204990	genic	OLFML2B	162024465	TRUE	ENSG00000162745	FALSE	IN-MGE	180065	0.32843	0.021098	7.50308	18	2	1	FALSE	0.00794068	1.29276	0.00962815	-0.020626	0.0163386	0.2432500155476094	0.2410930409730264	0.2410930409730264
chr1	162206767	162207267	genic|chr1:162206767-162207267	genic	OLFML2B	162024465	TRUE	ENSG00000162745	FALSE	IN-MGE	182552	0.32843	0.007982	2.87865	19	2	1	FALSE	0.00794068	1.29276	0.00962815	0.0369337	0.0126159	0.2024103529963345	0.196482	0.196482
chr1	162497554	162498682	promoter|chr1:162497554-162498682	promoter	UHMK1	162497804	TRUE	ENSG00000152332	TRUE	IN-MGE	314	0.496177	1	3.05749	1	1	0	TRUE	0.129765	21.6851	0.146414	0.01468	1.19955	0.916423	0.8690022291653489	0.8690022291653489
chr1	162561189	162562163	promoter|chr1:162561189-162562163	promoter	UAP1	162561439	TRUE	ENSG00000117143	TRUE	IN-MGE	237	0.866738	1	15.4575	1	1	0	FALSE	0.0767399	13.2613	0.0919655	0.0259612	1.37957	0.9709524987160992	0.9603652700134012	0.9603652700134012
chr1	162789807	162791076	promoter|chr1:162789807-162791076	promoter	HSD17B7	162790701	TRUE	ENSG00000132196	TRUE	IN-MGE	259.5	0.426039	1	2.05952	1	1	0	FALSE	0.0800344	14.4706	0.101594	-0.00845352	0.900527	0.9695987059287818	0.9575963993086845	0.9575963993086845
chr1	162822268	162823491	intergenic|chr1:162822268-162823491	intergenic	HSD17B7	162790701	TRUE	ENSG00000132196	FALSE	IN-MGE	32178.5	0.426039	0.082053	4.07191	2	1	1	FALSE	0.0800344	14.4706	0.101594	0.0387574	0.132653	0.8039651345432527	0.7426821341656652	0.7426821341656652
chr1	162977635	162978424	intergenic|chr1:162977635-162978424	intergenic	HSD17B7	162790701	TRUE	ENSG00000132196	FALSE	IN-MGE	187328	0.426039	0.014516	4.37654	13	2	1	FALSE	0.0800344	14.4706	0.101594	0.0369913	0.0229595	0.239319	0.2368513908825767	0.2368513908825767
chr1	163300312	163301136	intergenic|chr1:163300312-163301136	intergenic	NUF2	163321932	TRUE	ENSG00000143228	FALSE	IN-MGE	21208	0.621767	0.038708	1.95916	4	1	1	FALSE	0.0330592	5.58808	0.0395086	0.0514368	0.0732275	0.6130439834875251	0.5830707685466829	0.5830707685466829
chr1	163301208	163301971	intergenic|chr1:163301208-163301971	intergenic	NUF2	163321932	TRUE	ENSG00000143228	FALSE	IN-MGE	20342.5	0.621767	0.010698	0.518825	3	1	1	FALSE	0.0330592	5.58808	0.0395086	0.0514368	0.0202384	0.1931382864925605	0.1861594954914837	0.1861594954914837
chr1	163315488	163316229	intergenic|chr1:163315488-163316229	intergenic	NUF2	163321932	TRUE	ENSG00000143228	FALSE	IN-MGE	6073.5	0.621767	0.042248	0.594154	2	1	0	FALSE	0.0330592	5.58808	0.0395086	0.0111125	0.0484867	0.214302	0.209634	0.209634
chr1	163321594	163322182	promoter|chr1:163321594-163322182	promoter	NUF2	163321932	TRUE	ENSG00000143228	TRUE	IN-MGE	44	0.621767	1	4.77511	1	1	0	FALSE	0.0330592	5.58808	0.0395086	0.0542979	1.96008	0.988253	0.9889478370400482	0.9889478370400482
chr1	163367190	163369151	intergenic|chr1:163367190-163369151	intergenic	NUF2	163321932	TRUE	ENSG00000143228	FALSE	IN-MGE	46238.5	0.621767	0.030581	3.43891	3	1	1	FALSE	0.0330592	5.58808	0.0395086	0.0170139	0.0377602	0.3451067273473441	0.3487083375147933	0.3487083375147933
chr1	163406669	163407169	intergenic|chr1:163406669-163407169	intergenic	NUF2	163321932	TRUE	ENSG00000143228	FALSE	IN-MGE	84987	0.621767	0.009838	2.0636	7	1	1	FALSE	0.0330592	5.58808	0.0395086	0.0325274	0.0147229	0.2043654950668166	0.1987250171556134	0.1987250171556134
chr1	163409689	163411097	intergenic|chr1:163409689-163411097	intergenic	NUF2	163321932	TRUE	ENSG00000143228	FALSE	IN-MGE	88461	0.621767	0.016881	3.6892	8	1	1	FALSE	0.0330592	5.58808	0.0395086	0.0141515	0.0201174	0.27838	0.2799559971878329	0.2799559971878329
chr1	163442450	163443413	intergenic|chr1:163442450-163443413	intergenic	NUF2	163321932	TRUE	ENSG00000143228	FALSE	IN-MGE	121000	0.621767	0.023612	7.11224	11	1	0	FALSE	0.0330592	5.58808	0.0395086	0.0202798	0.0303595	0.250042	0.2487149121724662	0.2487149121724662
chr1	163773287	163774851	intergenic|chr1:163773287-163774851	intergenic	NUF2	163321932	TRUE	ENSG00000143228	FALSE	IN-MGE	452137	0.621767	0.006299	7.3201	27	1	1	FALSE	0.0330592	5.58808	0.0395086	0.0214939	0.00822183	0.2281567138038488	0.2245962709151728	0.2245962709151728
chr1	164558763	164560076	promoter|chr1:164558763-164560076	promoter	PBX1	164559359	TRUE	ENSG00000185630	TRUE	IN-MGE	60.5	0.815693	1	12.9519	1	1	1	FALSE	2.24313	1122.83	0.942563	0.0342919	1.52963	0.989581	0.9903258788175182	0.9903258788175182
chr1	164562540	164563040	genic|chr1:164562540-164563040	genic	PBX1	164559359	TRUE	ENSG00000185630	FALSE	IN-MGE	3431	0.815693	0.113555	3.79306	2	1	1	FALSE	2.24313	1122.83	0.942563	0.0704378	0.271868	0.876835	0.8115316567755777	0.8115316567755777
chr1	164568853	164570494	genic|chr1:164568853-164570494	genic	PBX1	164559359	TRUE	ENSG00000185630	FALSE	IN-MGE	10314.5	0.815693	0.064044	4.49071	3	1	0	FALSE	2.24313	1122.83	0.942563	0.039579	0.104598	0.4501931420561691	0.4458845553769288	0.4458845553769288
chr1	164575420	164576131	genic|chr1:164575420-164576131	genic	PBX1	164559359	TRUE	ENSG00000185630	FALSE	IN-MGE	16416.5	0.815693	0.022645	2.55571	4	1	3	FALSE	2.24313	1122.83	0.942563	0.0249588	0.0308546	0.3018001505631571	0.3054272620251218	0.3054272620251218
