## Supplementary table 11 for "Sex differences in the developing human cortex intersect with genetic risk of neurodevelopmental disorders" (part 2 of 3)

### Sheet: IN-MGE_encode_e2g_predictions_t (continued)
chr	start	end	name	class	TargetGene	TargetGeneTSS	TargetGeneIsExpressed	TargetGeneEnsembl_ID	isSelfPromoter	CellType	distance	normalizedATAC_prom	ABC.Score	normalizedATAC_enh	numCandidateEnhGene	numTSSEnhGene	numNearbyEnhancers	ubiqExpressed	RNA_meanLogNorm	RNA_pseudobulkTPM	RNA_percentCellsDetected	Kendall	ARC.E2G.Score	E2G.Score	E2G.Score.qnorm	E2G.Score.qnorm.ignoreTPM
chr1	164576195	164576695	genic|chr1:164576195-164576695	genic	PBX1	164559359	TRUE	ENSG00000185630	FALSE	IN-MGE	17086	0.815693	0.025586	3.00838	5	1	3	FALSE	2.24313	1122.83	0.942563	0.0249588	0.0348619	0.3619143315443722	0.3650074620588177	0.3650074620588177
chr1	164576703	164577203	genic|chr1:164576703-164577203	genic	PBX1	164559359	TRUE	ENSG00000185630	FALSE	IN-MGE	17594	0.815693	0.043512	5.27191	6	1	3	FALSE	2.24313	1122.83	0.942563	0.0249588	0.0592867	0.5679244776194078	0.5456196996844903	0.5456196996844903
chr1	164576703	164577203	genic|chr1:164576703-164577203	genic	RXRG	165445355	TRUE	ENSG00000143171	FALSE	IN-MGE	868402	0.384321	0.002941	5.27191	87	2	3	FALSE	0.0181999	3.83659	0.0232404	0.0189961	0.00372175	0.1916005820392844	0.1844318571302538	0.1844318571302538
chr1	164586215	164589038	genic|chr1:164586215-164589038	genic	PBX1	164559359	TRUE	ENSG00000185630	FALSE	IN-MGE	28267.5	0.815693	0.067229	13.2378	8	1	0	FALSE	2.24313	1122.83	0.942563	0.03365	0.102021	0.5609430542101618	0.5394117950818695	0.5394117950818695
chr1	164601943	164603145	genic|chr1:164601943-164603145	genic	PBX1	164559359	TRUE	ENSG00000185630	FALSE	IN-MGE	43185	0.815693	0.006124	1.86124	13	1	3	FALSE	2.24313	1122.83	0.942563	0.041309	0.0102186	0.186796	0.1791119379598683	0.1791119379598683
chr1	164624222	164625441	genic|chr1:164624222-164625441	genic	PBX1	164559359	TRUE	ENSG00000185630	FALSE	IN-MGE	65472.5	0.815693	0.008066	3.75415	18	1	3	FALSE	2.24313	1122.83	0.942563	0.0287542	0.0115196	0.2310415716939549	0.2277936927597707	0.2277936927597707
chr1	164634663	164636606	genic|chr1:164634663-164636606	genic	PBX1	164559359	TRUE	ENSG00000185630	FALSE	IN-MGE	76275.5	0.815693	0.012948	7.04678	21	1	1	FALSE	2.24313	1122.83	0.942563	0.0254542	0.0177508	0.2934860905609069	0.2963674223125344	0.2963674223125344
chr1	164650798	164652134	genic|chr1:164650798-164652134	genic	PBX1	164559359	TRUE	ENSG00000185630	FALSE	IN-MGE	92107	0.815693	0.005961	3.93539	26	1	3	FALSE	2.24313	1122.83	0.942563	0.0479861	0.0108048	0.253707	0.2527	0.2527
chr1	164668489	164669231	genic|chr1:164668489-164669231	genic	PBX1	164559359	TRUE	ENSG00000185630	FALSE	IN-MGE	109501	0.815693	0.003458	2.72537	30	1	4	FALSE	2.24313	1122.83	0.942563	0.0376256	0.00551259	0.1877513526405226	0.1801194948526327	0.1801194948526327
chr1	164671287	164672382	genic|chr1:164671287-164672382	genic	PBX1	164559359	TRUE	ENSG00000185630	FALSE	IN-MGE	112476	0.815693	0.004392	3.55842	31	1	4	FALSE	2.24313	1122.83	0.942563	0.0340808	0.00670057	0.2106392268887668	0.205704	0.205704
chr1	164706909	164708194	genic|chr1:164706909-164708194	genic	PBX1	164559359	TRUE	ENSG00000185630	FALSE	IN-MGE	148192	0.815693	0.00464	4.98566	40	1	3	FALSE	2.24313	1122.83	0.942563	0.00104459	0.00470046	0.1876248363435044	0.1799824967106522	0.1799824967106522
chr1	164711963	164713230	genic|chr1:164711963-164713230	genic	PBX1	164559359	TRUE	ENSG00000185630	FALSE	IN-MGE	153238	0.815693	0.005409	6.0145	42	1	3	FALSE	2.24313	1122.83	0.942563	0.00727081	0.00591908	0.2135101980681352	0.2087756957448913	0.2087756957448913
chr1	164711963	164713230	genic|chr1:164711963-164713230	genic	RXRG	165445355	TRUE	ENSG00000143171	FALSE	IN-MGE	732758	0.384321	0.003993	6.0145	51	2	3	FALSE	0.0181999	3.83659	0.0232404	0.0748801	0.010101	0.260252	0.2597032774435902	0.2597032774435902
chr1	164723234	164723950	genic|chr1:164723234-164723950	genic	PBX1	164559359	TRUE	ENSG00000185630	FALSE	IN-MGE	164233	0.815693	0.004574	5.46107	44	1	1	FALSE	2.24313	1122.83	0.942563	0.0654327	0.0102922	0.258616	0.2579746076723065	0.2579746076723065
chr1	164731102	164731889	genic|chr1:164731102-164731889	genic	PBX1	164559359	TRUE	ENSG00000185630	FALSE	IN-MGE	172136	0.815693	0.007146	8.95243	46	1	1	FALSE	2.24313	1122.83	0.942563	0.0374475	0.0113667	0.2804747179867795	0.2824137794084411	0.2824137794084411
chr1	164754050	164754776	genic|chr1:164754050-164754776	genic	PBX1	164559359	TRUE	ENSG00000185630	FALSE	IN-MGE	195054	0.815693	0.00361	5.14032	52	1	2	FALSE	2.24313	1122.83	0.942563	0.0489583	0.00662276	0.2324831447916782	0.2294523971395017	0.2294523971395017
chr1	164755358	164756466	genic|chr1:164755358-164756466	genic	PBX1	164559359	TRUE	ENSG00000185630	FALSE	IN-MGE	196553	0.815693	0.002643	3.79306	53	1	2	FALSE	2.24313	1122.83	0.942563	0.0464779	0.00470195	0.1983055119693715	0.1918802490771589	0.1918802490771589
chr1	164759531	164761412	genic|chr1:164759531-164761412	genic	PBX1	164559359	TRUE	ENSG00000185630	FALSE	IN-MGE	201112	0.815693	0.005018	7.37139	54	1	1	FALSE	2.24313	1122.83	0.942563	0.0607334	0.0106524	0.2846490965139222	0.2871445121864738	0.2871445121864738
chr1	164759531	164761412	genic|chr1:164759531-164761412	genic	RXRG	165445355	TRUE	ENSG00000143171	FALSE	IN-MGE	684884	0.384321	0.005245	7.37139	39	2	1	FALSE	0.0181999	3.83659	0.0232404	0.066663	0.0119833	0.2289743192604752	0.2254804740074632	0.2254804740074632
chr1	164783926	164784622	genic|chr1:164783926-164784622	genic	PBX1	164559359	TRUE	ENSG00000185630	FALSE	IN-MGE	224915	0.815693	0.001599	2.63391	60	1	5	FALSE	2.24313	1122.83	0.942563	0.0527198	0.00307346	0.2012943682133363	0.1952807662300447	0.1952807662300447
chr1	164785829	164786943	genic|chr1:164785829-164786943	genic	PBX1	164559359	TRUE	ENSG00000185630	FALSE	IN-MGE	227027	0.815693	0.002448	4.07191	61	1	3	FALSE	2.24313	1122.83	0.942563	0.0326127	0.00366741	0.2005898341889264	0.1944353649202825	0.1944353649202825
chr1	164787023	164788168	genic|chr1:164787023-164788168	genic	PBX1	164559359	TRUE	ENSG00000185630	FALSE	IN-MGE	228236	0.815693	0.004153	6.94585	62	1	2	FALSE	2.24313	1122.83	0.942563	0.0306546	0.00607252	0.2376753514340543	0.2350944139265776	0.2350944139265776
chr1	164801154	164802578	genic|chr1:164801154-164802578	genic	PBX1	164559359	TRUE	ENSG00000185630	FALSE	IN-MGE	242507	0.815693	0.002154	3.83399	65	1	2	FALSE	2.24313	1122.83	0.942563	0.0511052	0.00405821	0.2020910466237819	0.1960952522853694	0.1960952522853694
chr1	165234975	165236432	genic|chr1:165234975-165236432	genic	RXRG	165445355	TRUE	ENSG00000143171	FALSE	IN-MGE	209652	0.384321	0.019533	8.16558	11	2	1	FALSE	0.0181999	3.83659	0.0232404	0.0120973	0.0226927	0.2396313025588584	0.2372018675057045	0.2372018675057045
chr1	165352022	165353306	genic|chr1:165352022-165353306	genic	RXRG	165445355	TRUE	ENSG00000143171	FALSE	IN-MGE	92691	0.384321	0.017413	3.15527	7	2	1	FALSE	0.0181999	3.83659	0.0232404	0.0274429	0.0244677	0.2164035905504236	0.2119152901716485	0.2119152901716485
chr1	165375607	165376927	intergenic|chr1:165375607-165376927	intergenic	RXRG	165445355	TRUE	ENSG00000143171	FALSE	IN-MGE	69088	0.384321	0.02706	3.62885	5	1	0	FALSE	0.0181999	3.83659	0.0232404	0.0140613	0.032212	0.2789704795574001	0.2805997020551321	0.2805997020551321
chr1	165392253	165393346	intergenic|chr1:165392253-165393346	intergenic	RXRG	165445355	TRUE	ENSG00000143171	FALSE	IN-MGE	52555.5	0.384321	0.021734	2.20259	4	1	0	FALSE	0.0181999	3.83659	0.0232404	0.0403461	0.0358356	0.2854627299324059	0.2879243106135586	0.2879243106135586
chr1	165443747	165444247	genic|chr1:165443747-165444247	genic	RXRG	165445355	TRUE	ENSG00000143171	FALSE	IN-MGE	1358	0.384321	0.149467	1.36144	2	1	1	FALSE	0.0181999	3.83659	0.0232404	0.0110026	0.171305	0.8725311309715972	0.8068762648146295	0.8068762648146295
chr1	165444289	165445605	promoter|chr1:165444289-165445605	promoter	RXRG	165445355	TRUE	ENSG00000143171	TRUE	IN-MGE	408	0.384321	1	1.86978	1	1	1	FALSE	0.0181999	3.83659	0.0232404	0.0188892	1.2638	0.992959	0.9939493322859976	0.9939493322859976
chr1	165598050	165598550	intergenic|chr1:165598050-165598550	intergenic	ALDH9A1	165698663	TRUE	ENSG00000143149	FALSE	IN-MGE	100363	0.563343	0.033195	10.4675	6	2	1	FALSE	0.0617314	11.1345	0.0796813	0.0675504	0.07668	0.4658780031881884	0.459109	0.459109
chr1	165598050	165598550	intergenic|chr1:165598050-165598550	intergenic	MGST3	165630872	TRUE	ENSG00000143198	FALSE	IN-MGE	32572	0.788271	0.080017	10.4675	1	1	1	FALSE	0.484232	100.585	0.457171	0.035164	0.123726	0.5909934354639854	0.565501	0.565501
chr1	165598050	165598550	intergenic|chr1:165598050-165598550	intergenic	RXRG	165445355	TRUE	ENSG00000143171	FALSE	IN-MGE	152945	0.384321	0.034586	10.4675	6	2	1	FALSE	0.0181999	3.83659	0.0232404	0.0473115	0.0621682	0.4782451952781735	0.4698026661350443	0.4698026661350443
chr1	165630602	165631982	promoter|chr1:165630602-165631982	promoter	MGST3	165630872	TRUE	ENSG00000143198	TRUE	IN-MGE	420	0.788271	1	11.954	1	1	0	FALSE	0.484232	100.585	0.457171	0.0765541	2.5827	0.990786	0.991494	0.991494
chr1	165660547	165661938	intergenic|chr1:165660547-165661938	intergenic	ALDH9A1	165698663	TRUE	ENSG00000143149	FALSE	IN-MGE	37420.5	0.563343	0.031178	3.57916	4	1	0	FALSE	0.0617314	11.1345	0.0796813	0.0188852	0.0394006	0.2397297484626811	0.2373313914751222	0.2373313914751222
chr1	165694928	165695428	genic|chr1:165694928-165695428	genic	ALDH9A1	165698663	TRUE	ENSG00000143149	FALSE	IN-MGE	3485	0.563343	0.069489	1.01531	3	1	2	FALSE	0.0617314	11.1345	0.0796813	0.0215231	0.0907341	0.7033422655247101	0.6568320358669864	0.6568320358669864
chr1	165696474	165696974	genic|chr1:165696474-165696974	genic	ALDH9A1	165698663	TRUE	ENSG00000143149	FALSE	IN-MGE	1939	0.563343	0.151963	2.22034	2	1	2	FALSE	0.0617314	11.1345	0.0796813	0.0346666	0.233529	0.8991257040108552	0.8405805033992945	0.8405805033992945
chr1	165697713	165699300	promoter|chr1:165697713-165699300	promoter	ALDH9A1	165698663	TRUE	ENSG00000143149	TRUE	IN-MGE	156.5	0.563343	1	4.90385	1	1	2	FALSE	0.0617314	11.1345	0.0796813	-0.00749577	0.91128	0.984392	0.9838037983886476	0.9838037983886476
chr1	165768433	165769479	promoter|chr1:165768433-165769479	promoter	TMCO1	165768922	TRUE	ENSG00000143183	TRUE	IN-MGE	34	0.574595	1	4.35213	1	1	0	TRUE	0.332307	62.5531	0.347278	0.0326739	1.49926	0.9331474832758632	0.9000274570592302	0.9000274570592302
chr1	165827244	165829288	promoter|chr1:165827244-165829288	promoter	UCK2	165827494	TRUE	ENSG00000143179	TRUE	IN-MGE	772	0.543106	1	9.77936	1	1	0	TRUE	0.305736	58.3829	0.323705	0.0530998	1.93119	0.9579011361239752	0.9361195429341296	0.9361195429341296
chr1	166032645	166033478	intergenic|chr1:166032645-166033478	intergenic	FAM78B	166166755	TRUE	ENSG00000188859	FALSE	IN-MGE	133694	0.57552	0.014736	5.42077	8	1	1	FALSE	0.259113	53.337	0.278884	0.0136513	0.0174527	0.2615112568021256	0.2610712220864417	0.2610712220864417
chr1	166057281	166058090	genic|chr1:166057281-166058090	genic	FAM78B	166166755	TRUE	ENSG00000188859	FALSE	IN-MGE	109070	0.57552	0.011387	3.40049	5	1	2	FALSE	0.259113	53.337	0.278884	0.026529	0.0158201	0.2217450339061824	0.2177546955060418	0.2177546955060418
chr1	166062198	166063680	genic|chr1:166062198-166063680	genic	FAM78B	166166755	TRUE	ENSG00000188859	FALSE	IN-MGE	103816	0.57552	0.012355	3.50782	4	1	2	FALSE	0.259113	53.337	0.278884	0.0385855	0.0199315	0.247766	0.2461704013370408	0.2461704013370408
chr1	166164851	166167704	promoter|chr1:166164851-166167704	promoter	FAM78B	166166755	TRUE	ENSG00000188859	TRUE	IN-MGE	477.5	0.57552	1	8.28849	1	1	0	FALSE	0.259113	53.337	0.278884	0.0526967	1.92157	0.9887115019130028	0.9894354783802776	0.9894354783802776
chr1	166839153	166840111	promoter|chr1:166839153-166840111	promoter	POGK	166839403	TRUE	ENSG00000143157	TRUE	IN-MGE	229	0.772661	1	9.83543	1	1	0	FALSE	0.219941	39.7004	0.242696	0.0404327	1.6506	0.9806958379124182	0.978571	0.978571
chr1	166851034	166852142	genic|chr1:166851034-166852142	genic	POGK	166839403	TRUE	ENSG00000143157	FALSE	IN-MGE	12185	0.772661	0.027645	1.24722	2	1	1	FALSE	0.219941	39.7004	0.242696	0.0402199	0.0455105	0.3121395054578493	0.3157161742750096	0.3157161742750096
chr1	166855260	166856313	genic|chr1:166855260-166856313	genic	POGK	166839403	TRUE	ENSG00000143157	FALSE	IN-MGE	16383.5	0.772661	0.01575	0.962275	3	1	1	FALSE	0.219941	39.7004	0.242696	0.0578139	0.0322464	0.256965	0.256111	0.256111
chr1	166875616	166876680	promoter|chr1:166875616-166876680	promoter	TADA1	166876417	TRUE	ENSG00000152382	TRUE	IN-MGE	269	0.856729	1	14.6876	1	1	0	TRUE	0.10175	17.8068	0.119522	0.016154	1.22167	0.8699103033117376	0.8041377989552518	0.8041377989552518
chr1	166883288	166884704	intergenic|chr1:166883288-166884704	intergenic	ILDR2	166975324	TRUE	ENSG00000143195	FALSE	IN-MGE	91328	0.459038	0.011232	2.77038	10	1	1	FALSE	0.0434242	7.79829	0.0517928	0.0246156	0.015239	0.2981432719722077	0.3013918423253166	0.3013918423253166
chr1	166883288	166884704	intergenic|chr1:166883288-166884704	intergenic	TADA1	166876417	TRUE	ENSG00000152382	FALSE	IN-MGE	7579	0.856729	0.072147	2.77038	1	1	1	TRUE	0.10175	17.8068	0.119522	0.0522032	0.13779	0.2785064731602312	0.2801081456110105	0.2801081456110105
chr1	166888214	166889153	intergenic|chr1:166888214-166889153	intergenic	ILDR2	166975324	TRUE	ENSG00000143195	FALSE	IN-MGE	86640.5	0.459038	0.008723	2.03849	9	1	1	FALSE	0.0434242	7.79829	0.0517928	0.023718	0.011704	0.2370843417745608	0.2345392626644703	0.2345392626644703
chr1	166920423	166921414	genic|chr1:166920423-166921414	genic	ILDR2	166975324	TRUE	ENSG00000143195	FALSE	IN-MGE	54405.5	0.459038	0.027312	3.96308	7	1	1	FALSE	0.0434242	7.79829	0.0517928	-0.0106061	0.0239477	0.3727095762890192	0.3760708135648134	0.3760708135648134
chr1	166925722	166926222	genic|chr1:166925722-166926222	genic	ILDR2	166975324	TRUE	ENSG00000143195	FALSE	IN-MGE	49352	0.459038	0.01467	1.92646	6	1	2	FALSE	0.0434242	7.79829	0.0517928	-0.0221741	0.0111448	0.2152577490920828	0.2106931711186049	0.2106931711186049
chr1	166939400	166940370	genic|chr1:166939400-166940370	genic	ILDR2	166975324	TRUE	ENSG00000143195	FALSE	IN-MGE	35439	0.459038	0.078364	7.33047	4	1	1	FALSE	0.0434242	7.79829	0.0517928	0.0184169	0.0984579	0.7700237621789592	0.7114909913849923	0.7114909913849923
chr1	166939400	166940370	genic|chr1:166939400-166940370	genic	POGK	166839403	TRUE	ENSG00000143157	FALSE	IN-MGE	100482	0.772661	0.018722	7.33047	11	2	1	FALSE	0.219941	39.7004	0.242696	0.0467337	0.0334126	0.208284	0.2032726915834123	0.2032726915834123
chr1	166943539	166944039	genic|chr1:166943539-166944039	genic	ILDR2	166975324	TRUE	ENSG00000143195	FALSE	IN-MGE	31535	0.459038	0.011593	0.962275	3	1	2	FALSE	0.0434242	7.79829	0.0517928	0.0655099	0.0261109	0.3292515387560968	0.3338656314975502	0.3338656314975502
chr1	166947460	166947960	genic|chr1:166947460-166947960	genic	ILDR2	166975324	TRUE	ENSG00000143195	FALSE	IN-MGE	27614	0.459038	0.033842	2.45187	2	1	2	FALSE	0.0434242	7.79829	0.0517928	0.0426799	0.0574371	0.5416589964750136	0.5231736739196832	0.5231736739196832
chr1	166974771	166976216	promoter|chr1:166974771-166976216	promoter	ILDR2	166975324	TRUE	ENSG00000143195	TRUE	IN-MGE	169.5	0.459038	1	2.79972	1	1	1	FALSE	0.0434242	7.79829	0.0517928	0.0136335	1.18409	0.9906941678620208	0.9914077915193118	0.9914077915193118
chr1	166978858	166979358	intergenic|chr1:166978858-166979358	intergenic	ILDR2	166975324	TRUE	ENSG00000143195	FALSE	IN-MGE	3784	0.459038	0.061325	0.77198	2	1	1	FALSE	0.0434242	7.79829	0.0517928	0.0164317	0.0751771	0.610553	0.5811457413456287	0.5811457413456287
chr1	167219893	167222167	promoter|chr1:167219893-167222167	promoter	POU2F1	167220828	TRUE	ENSG00000143190	TRUE	IN-MGE	202	0.944158	1	32.3332	1	1	0	FALSE	0.956805	233.323	0.701195	0.0164117	1.22558	0.9617213956613264	0.9421853614190846	0.9421853614190846
chr1	167328183	167329135	genic|chr1:167328183-167329135	genic	POU2F1	167220828	TRUE	ENSG00000143190	FALSE	IN-MGE	107831	0.944158	0.012568	12.0574	14	1	1	FALSE	0.956805	233.323	0.701195	0.0493136	0.0231585	0.2863925072390855	0.2889349601021846	0.2889349601021846
chr1	167454279	167456476	genic|chr1:167454279-167456476	genic	CREG1	167553819	TRUE	ENSG00000143162	FALSE	IN-MGE	98441.5	0.721519	0.045409	18.9366	7	2	0	FALSE	0.0853366	14.4289	0.10591	0.0571254	0.0921799	0.3050528336971296	0.308921	0.308921
chr1	167529757	167530507	intergenic|chr1:167529757-167530507	intergenic	CREG1	167553819	TRUE	ENSG00000143162	FALSE	IN-MGE	23687	0.721519	0.024839	2.40789	4	1	1	FALSE	0.0853366	14.4289	0.10591	0.0610735	0.0529517	0.4587824039882991	0.4531612565469818	0.4531612565469818
chr1	167533319	167534217	intergenic|chr1:167533319-167534217	intergenic	CREG1	167553819	TRUE	ENSG00000143162	FALSE	IN-MGE	20051	0.721519	0.03423	2.79763	3	1	1	FALSE	0.0853366	14.4289	0.10591	0.00612646	0.0369304	0.3069955011139238	0.3109413261811672	0.3109413261811672
chr1	167539516	167540813	intergenic|chr1:167539516-167540813	intergenic	CREG1	167553819	TRUE	ENSG00000143162	FALSE	IN-MGE	13654.5	0.721519	0.035671	1.96701	2	1	0	FALSE	0.0853366	14.4289	0.10591	0.0352283	0.0552004	0.2218515555838295	0.2178711537128003	0.2178711537128003
chr1	167553104	167554389	promoter|chr1:167553104-167554389	promoter	CREG1	167553819	TRUE	ENSG00000143162	TRUE	IN-MGE	72.5	0.721519	1	8.6168	1	1	1	FALSE	0.0853366	14.4289	0.10591	0.0425894	1.69531	0.9922208251941944	0.9931167634078903	0.9931167634078903
chr1	167556032	167556532	intergenic|chr1:167556032-167556532	intergenic	CREG1	167553819	TRUE	ENSG00000143162	FALSE	IN-MGE	2463	0.721519	0.060442	1.19125	1	1	1	FALSE	0.0853366	14.4289	0.10591	-0.00971009	0.0535885	0.3036583831392822	0.3073095772697102	0.3073095772697102
chr1	167714213	167716095	intergenic|chr1:167714213-167716095	intergenic	CREG1	167553819	TRUE	ENSG00000143162	FALSE	IN-MGE	161335	0.721519	0.058913	40.7495	9	2	0	FALSE	0.0853366	14.4289	0.10591	0.0644503	0.130958	0.4641272635241662	0.4577391068075961	0.4577391068075961
chr1	167714213	167716095	intergenic|chr1:167714213-167716095	intergenic	MPZL1	167721949	TRUE	ENSG00000197965	FALSE	IN-MGE	6795	0.870026	0.561684	40.7495	1	1	0	TRUE	0.335222	67.891	0.354914	0.0920883	1.75867	0.924841	0.8846591742280935	0.8846591742280935
chr1	167721195	167722781	promoter|chr1:167721195-167722781	promoter	MPZL1	167721949	TRUE	ENSG00000197965	TRUE	IN-MGE	39	0.870026	1	16.657	1	1	0	TRUE	0.335222	67.891	0.354914	0.0281556	1.41761	0.8947453482794948	0.8348218196260956	0.8348218196260956
chr1	167935377	167935877	genic|chr1:167935377-167935877	genic	DCAF6	167936558	TRUE	ENSG00000143164	FALSE	IN-MGE	931	0.959379	0.119875	4.85198	1	1	1	FALSE	0.456578	94.4135	0.439575	0.0241034	0.161611	0.6476774073582316	0.6114421007487645	0.6114421007487645
chr1	167935377	167935877	genic|chr1:167935377-167935877	genic	MPC2	167937069	TRUE	ENSG00000143158	FALSE	IN-MGE	1442	0.719132	0.119912	4.85198	2	2	1	FALSE	0.172002	31.777	0.203851	0.0406528	0.198467	0.6460125381952515	0.6101425378339987	0.6101425378339987
chr1	167935934	167937319	promoter|chr1:167935934-167937319	promoter	DCAF6	167936558	TRUE	ENSG00000143164	TRUE	IN-MGE	68.5	0.959379	1	28.8083	1	2	1	FALSE	0.456578	94.4135	0.439575	0.0241034	1.34817	0.961516	0.9417653052400232	0.9417653052400232
chr1	167935934	167937319	promoter|chr1:167935934-167937319	promoter	MPC2	167937069	TRUE	ENSG00000143158	TRUE	IN-MGE	442.5	0.719132	1	28.8083	1	2	1	FALSE	0.172002	31.777	0.203851	0.0406528	1.65511	0.9791324336658914	0.9758933257883864	0.9758933257883864
chr1	168081730	168083231	genic|chr1:168081730-168083231	genic	GPR161	168136707	TRUE	ENSG00000143147	FALSE	IN-MGE	54226.5	0.64349	0.023022	5.16259	7	1	1	FALSE	0.447134	88.9922	0.436255	0.0461653	0.0407982	0.4628162859267836	0.4567739759834293	0.4567739759834293
chr1	168118797	168119642	genic|chr1:168118797-168119642	genic	GPR161	168136707	TRUE	ENSG00000143147	FALSE	IN-MGE	17487.5	0.64349	0.017726	1.24722	2	1	1	FALSE	0.447134	88.9922	0.436255	0.0353514	0.0274726	0.2154761710604424	0.2109192774539475	0.2109192774539475
chr1	168135525	168137577	promoter|chr1:168135525-168137577	promoter	GPR161	168136707	TRUE	ENSG00000143147	TRUE	IN-MGE	156	0.64349	1	10.361	1	1	0	FALSE	0.447134	88.9922	0.436255	0.0288189	1.42931	0.9793136449868732	0.9762359645226474	0.9762359645226474
chr1	168145498	168146234	intergenic|chr1:168145498-168146234	intergenic	GPR161	168136707	TRUE	ENSG00000143147	FALSE	IN-MGE	9159	0.64349	0.045887	1.66481	1	1	0	FALSE	0.447134	88.9922	0.436255	0.0500223	0.0853	0.303697	0.3073558095739591	0.3073558095739591
chr1	168178594	168179608	promoter|chr1:168178594-168179608	promoter	TIPRL	168178844	TRUE	ENSG00000143155	TRUE	IN-MGE	257	0.694267	1	7.45991	1	1	1	TRUE	0.265732	48.7497	0.286853	0.0307686	1.46427	0.9616579956216024	0.941989	0.941989
chr1	168179710	168180210	genic|chr1:168179710-168180210	genic	TIPRL	168178844	TRUE	ENSG00000143155	FALSE	IN-MGE	1116	0.694267	0.069017	1.14704	2	1	1	TRUE	0.265732	48.7497	0.286853	0.00769125	0.07592	0.2067032181096889	0.201403	0.201403
chr1	168225455	168226613	promoter|chr1:168225455-168226613	promoter	SFT2D2	168226016	TRUE	ENSG00000213064	TRUE	IN-MGE	18	0.594248	1	5.05865	1	1	0	FALSE	0.11475	21.8102	0.140106	0.0297932	1.44667	0.9811954521829678	0.9793071757056492	0.9793071757056492
chr1	168231043	168231543	genic|chr1:168231043-168231543	genic	SFT2D2	168226016	TRUE	ENSG00000213064	FALSE	IN-MGE	5277	0.594248	0.039197	0.527083	2	1	1	FALSE	0.11475	21.8102	0.140106	-0.00512721	0.0367836	0.3031177097673366	0.3067613942335673	0.3067613942335673
chr1	168342641	168343141	intergenic|chr1:168342641-168343141	intergenic	SFT2D2	168226016	TRUE	ENSG00000213064	FALSE	IN-MGE	116875	0.594248	0.028007	8.99005	4	2	1	FALSE	0.11475	21.8102	0.140106	0.0431322	0.0478011	0.2520378222143251	0.2510553858753689	0.2510553858753689
chr1	169080744	169081431	genic|chr1:169080744-169081431	genic	LINC00970	169087005	TRUE	ENSG00000203601	FALSE	IN-MGE	5917.5	0.457089	0.041147	0.78056	1	1	0	FALSE	0.0491201	9.17446	0.0587649	0.0226913	0.0545106	0.2359319056987284	0.2331604556082547	0.2331604556082547
chr1	169086413	169087914	promoter|chr1:169086413-169087914	promoter	LINC00970	169087005	TRUE	ENSG00000203601	TRUE	IN-MGE	158.5	0.457089	1	2.70219	1	1	1	FALSE	0.0491201	9.17446	0.0587649	0.0146282	1.19878	0.9909234350120584	0.9916168517867304	0.9916168517867304
chr1	169088961	169089867	intergenic|chr1:169088961-169089867	intergenic	ATP1B1	169106708	TRUE	ENSG00000143153	FALSE	IN-MGE	17294	0.917247	0.016136	1.90206	3	1	1	FALSE	0.676559	160.595	0.561753	0.0412085	0.0268913	0.1882316968784789	0.1806851646001563	0.1806851646001563
chr1	169088961	169089867	intergenic|chr1:169088961-169089867	intergenic	LINC00970	169087005	TRUE	ENSG00000203601	FALSE	IN-MGE	2409	0.457089	0.119146	1.90206	2	1	1	FALSE	0.0491201	9.17446	0.0587649	0.0322952	0.177794	0.8604061967147776	0.7939507059583572	0.7939507059583572
chr1	169106013	169107221	promoter|chr1:169106013-169107221	promoter	ATP1B1	169106708	TRUE	ENSG00000143153	TRUE	IN-MGE	91	0.917247	1	23.7487	1	1	1	FALSE	0.676559	160.595	0.561753	0.0851089	2.87159	0.99602	0.9968422103373388	0.9968422103373388
chr1	169109659	169110159	genic|chr1:169109659-169110159	genic	ATP1B1	169106708	TRUE	ENSG00000143153	FALSE	IN-MGE	3201	0.917247	0.107921	3.56949	1	1	1	FALSE	0.676559	160.595	0.561753	0.0181749	0.135188	0.5899157341117264	0.5645528676923511	0.5645528676923511
chr1	169109659	169110159	genic|chr1:169109659-169110159	genic	LINC00970	169087005	TRUE	ENSG00000203601	FALSE	IN-MGE	22904	0.457089	0.047051	3.56949	5	2	1	FALSE	0.0491201	9.17446	0.0587649	0.000468711	0.0473251	0.3229599349059325	0.327617	0.327617
chr1	169347027	169348131	genic|chr1:169347027-169348131	genic	BLZF1	169367878	TRUE	ENSG00000117475	FALSE	IN-MGE	20299	0.610053	0.038864	1.93468	4	2	1	FALSE	0.253732	47.0399	0.26826	0.0578695	0.0796245	0.4119869082989175	0.411918	0.411918
chr1	169347027	169348131	genic|chr1:169347027-169348131	genic	NME7	169367963	TRUE	ENSG00000143156	FALSE	IN-MGE	20384	0.606911	0.038723	1.93468	4	2	1	FALSE	0.633995	137.992	0.550797	0.0296892	0.0559474	0.293091	0.2959508989053684	0.2959508989053684
chr1	169348132	169349325	genic|chr1:169348132-169349325	genic	BLZF1	169367878	TRUE	ENSG00000117475	FALSE	IN-MGE	19149.5	0.610053	0.057103	2.67786	3	2	1	FALSE	0.253732	47.0399	0.26826	0.0578695	0.116993	0.5259803440281391	0.5105233039954431	0.5105233039954431
chr1	169348132	169349325	genic|chr1:169348132-169349325	genic	NME7	169367963	TRUE	ENSG00000143156	FALSE	IN-MGE	19234.5	0.606911	0.05688	2.67786	3	2	1	FALSE	0.633995	137.992	0.550797	0.0296892	0.0821808	0.3907563700235951	0.3926776564394659	0.3926776564394659
chr1	169367095	169367595	promoter|chr1:169367095-169367595	promoter	BLZF1	169367878	TRUE	ENSG00000117475	TRUE	IN-MGE	533	0.610053	1	1.21577	1	2	1	FALSE	0.253732	47.0399	0.26826	0.0126595	1.16989	0.968083	0.954752	0.954752
chr1	169367095	169367595	promoter|chr1:169367095-169367595	promoter	NME7	169367963	TRUE	ENSG00000143156	TRUE	IN-MGE	618	0.606911	1	1.21577	1	2	1	FALSE	0.633995	137.992	0.550797	-0.0123116	0.858478	0.9472557550267384	0.92146	0.92146
chr1	169367609	169368455	promoter|chr1:169367609-169368455	promoter	BLZF1	169367878	TRUE	ENSG00000117475	TRUE	IN-MGE	154	0.610053	1	4.65946	1	2	1	FALSE	0.253732	47.0399	0.26826	0.0126595	1.16989	0.968083	0.954752	0.954752
chr1	169367609	169368455	promoter|chr1:169367609-169368455	promoter	NME7	169367963	TRUE	ENSG00000143156	TRUE	IN-MGE	69	0.606911	1	4.65946	1	2	1	FALSE	0.633995	137.992	0.550797	-0.0123116	0.858478	0.9472557550267384	0.92146	0.92146
chr1	169426968	169427724	promoter|chr1:169426968-169427724	promoter	CCDC181	169427474	TRUE	ENSG00000117477	TRUE	IN-MGE	128	0.486606	1	2.73064	1	1	0	FALSE	0.0540392	10.0919	0.0693891	0.0131182	1.17656	0.9779550556466258	0.973954	0.973954
chr1	169485289	169486287	promoter|chr1:169485289-169486287	promoter	SLC19A2	169485970	TRUE	ENSG00000117479	TRUE	IN-MGE	182	0.892772	1	16.5135	1	1	1	FALSE	0.0795507	13.7617	0.0989376	0.0362235	1.56669	0.9890938316248296	0.9898292051456312	0.9898292051456312
chr1	169486795	169487295	intergenic|chr1:169486795-169487295	intergenic	CCDC181	169427474	TRUE	ENSG00000117477	FALSE	IN-MGE	59571	0.486606	0.019644	2.10821	4	2	1	FALSE	0.0540392	10.0919	0.0693891	0.0372491	0.0311698	0.1851617276249874	0.1772699931790549	0.1772699931790549
chr1	169486795	169487295	intergenic|chr1:169486795-169487295	intergenic	SLC19A2	169485970	TRUE	ENSG00000117479	FALSE	IN-MGE	1075	0.892772	0.092802	2.10821	1	1	1	FALSE	0.0795507	13.7617	0.0989376	0.0278779	0.131105	0.5843171342912896	0.5596109015486705	0.5596109015486705
chr1	169794465	169795248	promoter|chr1:169794465-169795248	promoter	C1orf112	169794998	TRUE	ENSG00000000460	TRUE	IN-MGE	141.5	0.572037	1	4.07141	1	2	0	FALSE	0.0918876	15.8468	0.108234	0.0241989	1.34976	0.9483583718751464	0.9228110048389244	0.9228110048389244
chr1	169794465	169795248	promoter|chr1:169794465-169795248	promoter	METTL18	169794976	TRUE	ENSG00000171806	TRUE	IN-MGE	119.5	0.57289	1	4.07141	1	2	0	FALSE	0.0190372	3.00255	0.0235724	-0.00631217	0.924747	0.9056732873919632	0.8502275559979656	0.8502275559979656
chr1	169893059	169894931	promoter|chr1:169893059-169894931	promoter	SCYL3	169893959	TRUE	ENSG00000000457	TRUE	IN-MGE	36	0.927549	1	23.2212	1	1	0	FALSE	0.1041	19.2664	0.127158	0.00625984	1.08068	0.9537191702851788	0.9303777085198834	0.9303777085198834
chr1	170073813	170074313	promoter|chr1:170073813-170074313	promoter	KIFAP3	170074738	TRUE	ENSG00000075945	TRUE	IN-MGE	675	0.547538	1	0.962857	2	1	1	FALSE	1.08706	286.66	0.760292	0.0336812	1.51809	0.9948572070306144	0.995796	0.995796
chr1	170074452	170074988	promoter|chr1:170074452-170074988	promoter	KIFAP3	170074738	TRUE	ENSG00000075945	TRUE	IN-MGE	18	0.547538	1	3.41896	1	1	1	FALSE	1.08706	286.66	0.760292	0.0336812	1.51809	0.9927866357922166	0.9937671096636196	0.9937671096636196
chr1	170531389	170532631	promoter|chr1:170531389-170532631	promoter	GORAB	170532121	TRUE	ENSG00000120370	TRUE	IN-MGE	111	0.547757	1	4.03764	1	1	0	TRUE	0.0535492	9.67488	0.0673971	0.0334219	1.51322	0.936904	0.906738	0.906738
chr1	171485213	171486200	promoter|chr1:171485213-171486200	promoter	PRRC2C	171485526	TRUE	ENSG00000117523	TRUE	IN-MGE	180.5	0.71996	1	8.17874	1	1	0	FALSE	0.895802	198.085	0.699203	0.0164448	1.22608	0.9702980592047734	0.959098	0.959098
chr1	171501030	171502344	genic|chr1:171501030-171502344	genic	PRRC2C	171485526	TRUE	ENSG00000117523	FALSE	IN-MGE	16161	0.71996	0.073816	2.98029	2	1	0	FALSE	0.895802	198.085	0.699203	0.013696	0.0874728	0.3638713115034315	0.3669237130978361	0.3669237130978361
chr1	171741834	171742989	promoter|chr1:171741834-171742989	promoter	VAMP4	171742239	TRUE	ENSG00000117533	TRUE	IN-MGE	172.5	0.632166	1	5.44085	1	1	0	TRUE	0.122337	21.3098	0.143094	0.00687946	1.08901	0.8804389066639927	0.8159084954690394	0.8159084954690394
chr1	171840949	171841986	promoter|chr1:171840949-171841986	promoter	DNM3	171841477	TRUE	ENSG00000197959	TRUE	IN-MGE	9.5	0.781842	1	10.1473	1	1	1	FALSE	1.7451	631.828	0.896746	-0.00972967	0.886395	0.9749302731488672	0.9680954812652784	0.9680954812652784
chr1	171842087	171842857	genic|chr1:171842087-171842857	genic	DNM3	171841477	TRUE	ENSG00000197959	FALSE	IN-MGE	995	0.781842	0.253903	5.57503	1	1	1	FALSE	1.7451	631.828	0.896746	-0.00972967	0.225058	0.7940909951346761	0.7334281636088678	0.7334281636088678
chr1	171896903	171897813	genic|chr1:171896903-171897813	genic	DNM3	171841477	TRUE	ENSG00000197959	FALSE	IN-MGE	55881	0.781842	0.011668	3.03523	5	1	2	FALSE	1.7451	631.828	0.896746	0.0411733	0.0194368	0.2101003526013256	0.2052021682408863	0.2052021682408863
chr1	171898944	171900249	genic|chr1:171898944-171900249	genic	DNM3	171841477	TRUE	ENSG00000197959	FALSE	IN-MGE	58119.5	0.781842	0.016967	4.59485	7	1	3	FALSE	1.7451	631.828	0.896746	0.0196067	0.0216343	0.2762565690850021	0.27741	0.27741
chr1	171988403	171988903	genic|chr1:171988403-171988903	genic	DNM3	171841477	TRUE	ENSG00000197959	FALSE	IN-MGE	147176	0.781842	0.006587	4.62039	24	1	3	FALSE	1.7451	631.828	0.896746	0.0544145	0.0129297	0.287062	0.289721	0.289721
chr1	172443471	172444608	promoter|chr1:172443471-172444608	promoter	PIGC	172444090	TRUE	ENSG00000135845	TRUE	IN-MGE	50.5	0.491622	1	2.94762	1	1	0	TRUE	0.267752	49.9174	0.288513	0.00441224	1.05621	0.8989641285880217	0.8402699861370251	0.8402699861370251
chr1	172532265	172533367	promoter|chr1:172532265-172533367	promoter	SUCO	172533117	TRUE	ENSG00000094975	TRUE	IN-MGE	301	0.950587	1	28.8839	1	1	0	FALSE	0.367601	70.7267	0.372842	0.0436319	1.71736	0.9780270737786636	0.9740917092179432	0.9740917092179432
chr1	173476967	173477816	promoter|chr1:173476967-173477816	promoter	PRDX6	173477346	TRUE	ENSG00000117592	TRUE	IN-MGE	45.5	0.820783	1	10.5976	1	1	0	TRUE	0.0978783	17.9736	0.121846	0.0293601	1.43893	0.9022118926751004	0.8448169873618375	0.8448169873618375
chr1	173667416	173668080	genic|chr1:173667416-173668080	genic	ANKRD45	173669862	TRUE	ENSG00000183831	FALSE	IN-MGE	2114	0.445619	0.109398	0.844658	2	1	1	FALSE	0.0942565	17.3898	0.116202	0.0323735	0.163406	0.8462337453326286	0.7806646663845747	0.7806646663845747
chr1	173668878	173670112	promoter|chr1:173668878-173670112	promoter	ANKRD45	173669862	TRUE	ENSG00000183831	TRUE	IN-MGE	367	0.445619	1	2.45222	1	1	1	FALSE	0.0942565	17.3898	0.116202	0.0226021	1.32331	0.9925089864681012	0.9934340821123762	0.9934340821123762
chr1	173681927	173682747	intergenic|chr1:173681927-173682747	intergenic	ANKRD45	173669862	TRUE	ENSG00000183831	FALSE	IN-MGE	12475	0.445619	0.056672	1.11604	1	1	0	FALSE	0.0942565	17.3898	0.116202	0.0250993	0.0773522	0.3480810752591236	0.3513771412123758	0.3513771412123758
chr1	173714268	173715751	promoter|chr1:173714268-173715751	promoter	KLHL20	173714940	TRUE	ENSG00000076321	TRUE	IN-MGE	69.5	0.457089	1	2.5415	1	1	0	TRUE	0.260192	47.9991	0.2749	0.036993	1.58171	0.9501349880846802	0.9250110943263824	0.9250110943263824
chr1	173824316	173825461	promoter|chr1:173824316-173825461	promoter	CENPL	173824639	TRUE	ENSG00000120334	TRUE	IN-MGE	249.5	0.757416	1	9.3267	1	2	0	FALSE	0.0126431	2.50212	0.0166003	0.0343123	1.53002	0.9455765824863306	0.9193479010160864	0.9193479010160864
chr1	173824316	173825461	promoter|chr1:173824316-173825461	promoter	DARS2	173824658	TRUE	ENSG00000117593	TRUE	IN-MGE	230.5	0.757245	1	9.3267	1	2	0	TRUE	0.079997	13.9285	0.0946215	0.02264	1.32393	0.7676414114081906	0.7094064754147194	0.7094064754147194
chr1	173867553	173868546	promoter|chr1:173867553-173868546	promoter	GAS5	173867987	TRUE	ENSG00000234741	TRUE	IN-MGE	62.5	0.975574	1	30.1243	1	2	0	FALSE	0.852774	213.848	0.641766	0.0765524	2.58265	0.9709620394373298	0.9603759195161126	0.9603759195161126
chr1	173867553	173868546	promoter|chr1:173867553-173868546	promoter	ZBTB37	173868296	TRUE	ENSG00000185278	TRUE	IN-MGE	246.5	0.976523	1	30.1243	1	2	0	FALSE	0.194659	35.4468	0.222444	0.0501766	1.86247	0.9501177178461848	0.9249431903298518	0.9249431903298518
chr1	174479199	174479699	intergenic|chr1:174479199-174479699	intergenic	RABGAP1L	174799896	TRUE	ENSG00000152061	FALSE	IN-MGE	320447	0.509327	0.002864	1.89372	18	1	2	FALSE	1.56569	533.703	0.866202	0.0450296	0.00500446	0.1911667992787298	0.1839726613209175	0.1839726613209175
chr1	174657445	174658602	intergenic|chr1:174657445-174658602	intergenic	RABGAP1L	174799896	TRUE	ENSG00000152061	FALSE	IN-MGE	141872	0.509327	0.036098	10.3623	9	1	0	FALSE	1.56569	533.703	0.866202	0.0756288	0.0921673	0.6450974826698868	0.6094508349922657	0.6094508349922657
chr1	174799536	174801339	promoter|chr1:174799536-174801339	promoter	RABGAP1L	174799896	TRUE	ENSG00000152061	TRUE	IN-MGE	541.5	0.509327	1	4.04515	1	1	0	FALSE	1.56569	533.703	0.866202	0.0537126	1.94591	0.9901611664591524	0.9908713168135556	0.9908713168135556
chr1	174999146	175000140	promoter|chr1:174999146-175000140	promoter	CACYBP	174999755	TRUE	ENSG00000116161	TRUE	IN-MGE	112	0.995909	1	44.6821	1	1	0	TRUE	0.200631	36.6978	0.225432	0.0698376	2.37641	0.947672	0.9220097376799228	0.9220097376799228
chr1	175023205	175023757	promoter|chr1:175023205-175023757	promoter	MRPS14	175023455	TRUE	ENSG00000120333	TRUE	IN-MGE	26	0.815815	1	9.78691	1	1	0	TRUE	0.067929	11.8434	0.0830013	0.0173226	1.23949	0.8778522317735604	0.8128187357295099	0.8128187357295099
chr1	175029257	175030182	intergenic|chr1:175029257-175030182	intergenic	MRPS14	175023455	TRUE	ENSG00000120333	FALSE	IN-MGE	6264.5	0.815815	0.165177	5.97305	2	1	0	TRUE	0.067929	11.8434	0.0830013	0.0071591	0.180503	0.282015	0.2842070760062513	0.2842070760062513
chr1	175072372	175073591	genic|chr1:175072372-175073591	genic	TNR	175743616	TRUE	ENSG00000116147	FALSE	IN-MGE	670634	0.515099	0.00324	8.17548	55	2	2	FALSE	0.457847	117.767	0.411023	0.108282	0.0123995	0.2366443721592994	0.2340167673589557	0.2340167673589557
chr1	175204219	175204943	intergenic|chr1:175204219-175204943	intergenic	TNR	175743616	TRUE	ENSG00000116147	FALSE	IN-MGE	539035	0.515099	0.000496	1.00093	46	1	2	FALSE	0.457847	117.767	0.411023	0.0807239	0.00134897	0.1867374513372606	0.1790477705348833	0.1790477705348833
chr1	175277993	175278888	intergenic|chr1:175277993-175278888	intergenic	TNR	175743616	TRUE	ENSG00000116147	FALSE	IN-MGE	465176	0.515099	0.002303	3.99501	43	1	1	FALSE	0.457847	117.767	0.411023	0.0885106	0.00689808	0.2812994131561765	0.2835034984780531	0.2835034984780531
chr1	175311325	175312848	intergenic|chr1:175311325-175312848	intergenic	TNR	175743616	TRUE	ENSG00000116147	FALSE	IN-MGE	431530	0.515099	0.001505	2.41788	40	1	1	FALSE	0.457847	117.767	0.411023	0.0614613	0.00322381	0.1982791504835604	0.1918372776021629	0.1918372776021629
chr1	175380475	175381327	genic|chr1:175380475-175381327	genic	TNR	175743616	TRUE	ENSG00000116147	FALSE	IN-MGE	362715	0.515099	0.002195	2.95107	35	1	1	FALSE	0.457847	117.767	0.411023	0.1061	0.00817617	0.2861924399765544	0.2886992673549184	0.2886992673549184
chr1	175433467	175434622	genic|chr1:175433467-175434622	genic	TNR	175743616	TRUE	ENSG00000116147	FALSE	IN-MGE	309572	0.515099	0.003157	3.60937	33	1	1	FALSE	0.457847	117.767	0.411023	0.130221	0.0158572	0.4171436167684855	0.417113	0.417113
chr1	175477136	175478936	genic|chr1:175477136-175478936	genic	TNR	175743616	TRUE	ENSG00000116147	FALSE	IN-MGE	265580	0.515099	0.003802	3.71541	28	1	1	FALSE	0.457847	117.767	0.411023	0.0778319	0.00997619	0.297075	0.3001596503479296	0.3001596503479296
chr1	175493641	175494433	genic|chr1:175493641-175494433	genic	TNR	175743616	TRUE	ENSG00000116147	FALSE	IN-MGE	249579	0.515099	0.008498	7.79171	24	1	1	FALSE	0.457847	117.767	0.411023	0.0367643	0.0134033	0.3398119461470654	0.3437231645665807	0.3437231645665807
chr1	175573138	175574020	genic|chr1:175573138-175574020	genic	TNR	175743616	TRUE	ENSG00000116147	FALSE	IN-MGE	170037	0.515099	0.005184	3.20822	15	1	1	FALSE	0.457847	117.767	0.411023	0.0771194	0.0134829	0.2909773065290377	0.2938845077947279	0.2938845077947279
chr1	175599142	175599870	genic|chr1:175599142-175599870	genic	TNR	175743616	TRUE	ENSG00000116147	FALSE	IN-MGE	144110	0.515099	0.009699	5.06745	12	1	0	FALSE	0.457847	117.767	0.411023	0.064746	0.0216392	0.215032	0.2103926500399904	0.2103926500399904
chr1	175686959	175688482	genic|chr1:175686959-175688482	genic	TNR	175743616	TRUE	ENSG00000116147	FALSE	IN-MGE	55895.5	0.515099	0.048573	9.61958	6	1	0	FALSE	0.457847	117.767	0.411023	0.121183	0.21812	0.8548614605753144	0.7888023901427488	0.7888023901427488
chr1	175701959	175703599	genic|chr1:175701959-175703599	genic	TNR	175743616	TRUE	ENSG00000116147	FALSE	IN-MGE	40837	0.515099	0.021593	3.1006	5	1	1	FALSE	0.457847	117.767	0.411023	0.0745572	0.054405	0.5765000767379282	0.5531520242251495	0.5531520242251495
chr1	175734579	175735831	genic|chr1:175734579-175735831	genic	TNR	175743616	TRUE	ENSG00000116147	FALSE	IN-MGE	8411	0.515099	0.047538	1.35325	2	1	0	FALSE	0.457847	117.767	0.411023	0.0330608	0.0716144	0.3674616876650929	0.3706376841837503	0.3706376841837503
chr1	175742647	175744379	promoter|chr1:175742647-175744379	promoter	TNR	175743616	TRUE	ENSG00000116147	TRUE	IN-MGE	103	0.515099	1	3.83932	1	1	0	FALSE	0.457847	117.767	0.411023	0.130126	5.01695	0.998035	0.9990882175152286	0.9990882175152286
chr1	175750281	175751189	intergenic|chr1:175750281-175751189	intergenic	TNR	175743616	TRUE	ENSG00000116147	FALSE	IN-MGE	7119	0.515099	0.141703	3.40049	1	1	2	FALSE	0.457847	117.767	0.411023	0.0758836	0.362948	0.9351650047357184	0.903666	0.903666
chr1	175754664	175755371	intergenic|chr1:175754664-175755371	intergenic	TNR	175743616	TRUE	ENSG00000116147	FALSE	IN-MGE	11401.5	0.515099	0.053765	2.08998	2	1	3	FALSE	0.457847	117.767	0.411023	0.103666	0.194318	0.8850486104855341	0.821554	0.821554
chr1	175755449	175756250	intergenic|chr1:175755449-175756250	intergenic	TNR	175743616	TRUE	ENSG00000116147	FALSE	IN-MGE	12233.5	0.515099	0.102284	4.27341	3	1	3	FALSE	0.457847	117.767	0.411023	0.152153	0.674244	0.9869720368192358	0.9873038066865149	0.9873038066865149
chr1	175758537	175759037	intergenic|chr1:175758537-175759037	intergenic	TNR	175743616	TRUE	ENSG00000116147	FALSE	IN-MGE	15171	0.515099	0.031236	1.62683	4	1	3	FALSE	0.457847	117.767	0.411023	0.126603	0.150014	0.8766205422540189	0.8113125795068431	0.8113125795068431
chr1	175817409	175818140	intergenic|chr1:175817409-175818140	intergenic	TNR	175743616	TRUE	ENSG00000116147	FALSE	IN-MGE	74158.5	0.515099	0.005178	1.36979	8	1	1	FALSE	0.457847	117.767	0.411023	0.102328	0.0184065	0.2946962483980915	0.2976356428358472	0.2976356428358472
chr1	175818232	175819314	intergenic|chr1:175818232-175819314	intergenic	TNR	175743616	TRUE	ENSG00000116147	FALSE	IN-MGE	75157	0.515099	0.006615	1.77427	9	1	1	FALSE	0.457847	117.767	0.411023	0.0980782	0.0223082	0.3561100551955056	0.3590120744367247	0.3590120744367247
chr1	175848068	175848801	intergenic|chr1:175848068-175848801	intergenic	TNR	175743616	TRUE	ENSG00000116147	FALSE	IN-MGE	104818	0.515099	0.005865	2.21151	13	1	2	FALSE	0.457847	117.767	0.411023	0.091919	0.0183252	0.373524	0.3768926373421179	0.3768926373421179
chr1	175851389	175852168	intergenic|chr1:175851389-175852168	intergenic	TNR	175743616	TRUE	ENSG00000116147	FALSE	IN-MGE	108162	0.515099	0.002534	0.986593	15	1	2	FALSE	0.457847	117.767	0.411023	0.0700002	0.00603396	0.1932831990313671	0.1862941769766319	0.1862941769766319
chr1	175864631	175865700	intergenic|chr1:175864631-175865700	intergenic	TNR	175743616	TRUE	ENSG00000116147	FALSE	IN-MGE	121550	0.515099	0.019981	8.76842	17	1	0	FALSE	0.457847	117.767	0.411023	0.0314153	0.029493	0.3230308428523249	0.3277262821936209	0.3277262821936209
chr1	176206258	176206960	promoter|chr1:176206258-176206960	promoter	RFWD2	176207244	TRUE	ENSG00000143207	TRUE	IN-MGE	635	0.847231	1	2.32812	1	1	1	FALSE	1.13266	289.829	0.779548	-0.00440617	0.946853	0.9757742629247466	0.969943	0.969943
chr1	176206994	176207830	promoter|chr1:176206994-176207830	promoter	RFWD2	176207244	TRUE	ENSG00000143207	TRUE	IN-MGE	168	0.847231	1	11.9014	1	1	1	FALSE	1.13266	289.829	0.779548	-0.00440617	0.946853	0.9757742629247466	0.969943	0.969943
chr1	176896956	176898903	genic|chr1:176896956-176898903	genic	ASTN1	177164904	TRUE	ENSG00000152092	FALSE	IN-MGE	266974	0.539428	0.008001	8.34809	28	1	1	FALSE	1.20075	316.686	0.793493	-0.0113897	0.00694762	0.2333664808373441	0.2303497784725549	0.2303497784725549
chr1	176958423	176959849	genic|chr1:176958423-176959849	genic	ASTN1	177164904	TRUE	ENSG00000152092	FALSE	IN-MGE	205768	0.539428	0.007248	5.79196	20	1	2	FALSE	1.20075	316.686	0.793493	-0.0143169	0.00606951	0.2096481554428524	0.2047689033275258	0.2047689033275258
chr1	177017289	177017789	genic|chr1:177017289-177017789	genic	ASTN1	177164904	TRUE	ENSG00000152092	FALSE	IN-MGE	147365	0.539428	0.012877	7.31001	14	1	3	FALSE	1.20075	316.686	0.793493	-0.00530698	0.0120573	0.2919715982955079	0.2947945801929366	0.2947945801929366
chr1	177020735	177021235	genic|chr1:177020735-177021235	genic	ASTN1	177164904	TRUE	ENSG00000152092	FALSE	IN-MGE	143919	0.539428	0.00881	4.88147	13	1	3	FALSE	1.20075	316.686	0.793493	-0.0186021	0.00699592	0.202218	0.1962511861741076	0.1962511861741076
chr1	177163583	177165154	promoter|chr1:177163583-177165154	promoter	ASTN1	177164904	TRUE	ENSG00000152092	TRUE	IN-MGE	535.5	0.539428	1	5.14022	1	1	0	FALSE	1.20075	316.686	0.793493	0.00442967	1.05644	0.9709510264479774	0.9603546205106902	0.9603546205106902
chr1	177170142	177171720	promoter|chr1:177170142-177171720	promoter	BRINP2	177171387	TRUE	ENSG00000198797	TRUE	IN-MGE	456	0.516317	1	6.10965	1	1	1	FALSE	0.369159	70.8101	0.313081	0.0351603	1.54618	0.9933888529738548	0.9944084922464358	0.9944084922464358
chr1	177172240	177172740	genic|chr1:177172240-177172740	genic	ASTN1	177164904	TRUE	ENSG00000152092	FALSE	IN-MGE	7586	0.539428	0.043228	1.17578	2	2	1	FALSE	1.20075	316.686	0.793493	0.00720348	0.047265	0.2054580653254454	0.1999237612299398	0.1999237612299398
chr1	177172240	177172740	genic|chr1:177172240-177172740	genic	BRINP2	177171387	TRUE	ENSG00000198797	FALSE	IN-MGE	1103	0.516317	0.062397	1.17578	1	1	1	FALSE	0.369159	70.8101	0.313081	0.0204087	0.0803563	0.5245996201225376	0.5093461398216244	0.5093461398216244
chr1	177181231	177182728	genic|chr1:177181231-177182728	genic	ASTN1	177164904	TRUE	ENSG00000152092	FALSE	IN-MGE	17075.5	0.539428	0.084437	5.27191	3	2	1	FALSE	1.20075	316.686	0.793493	-0.00877544	0.075735	0.3879285091347192	0.3900143918503028	0.3900143918503028
chr1	177181231	177182728	genic|chr1:177181231-177182728	genic	BRINP2	177171387	TRUE	ENSG00000198797	FALSE	IN-MGE	10592.5	0.516317	0.129695	5.27191	2	1	1	FALSE	0.369159	70.8101	0.313081	-0.0106765	0.11362	0.7271195501927311	0.6759257328449043	0.6759257328449043
chr1	178093112	178095024	promoter|chr1:178093112-178095024	promoter	RASAL2-AS1	178093993	TRUE	ENSG00000224687	TRUE	IN-MGE	75	0.763674	1	12.6315	1	1	0	FALSE	0.00592506	1.00085	0.00796813	0.0261008	1.38196	0.9742836299768642	0.9669268092273076	0.9669268092273076
chr1	178528264	178529617	intergenic|chr1:178528264-178529617	intergenic	C1orf220	178542795	TRUE	ENSG00000213057	FALSE	IN-MGE	13854.5	0.596074	0.063019	2.88804	4	1	1	FALSE	0.0100413	1.66808	0.0129482	0.00700157	0.0687321	0.5998526124521586	0.5726423471226889	0.5726423471226889
chr1	178531874	178532744	intergenic|chr1:178531874-178532744	intergenic	C1orf220	178542795	TRUE	ENSG00000213057	FALSE	IN-MGE	10486	0.596074	0.084378	2.90711	3	1	3	FALSE	0.0100413	1.66808	0.0129482	-0.00469111	0.0796119	0.6632362279373692	0.624157	0.624157
chr1	178536140	178536640	intergenic|chr1:178536140-178536640	intergenic	C1orf220	178542795	TRUE	ENSG00000213057	FALSE	IN-MGE	6405	0.596074	0.045437	0.94491	2	1	2	FALSE	0.0100413	1.66808	0.0129482	0.0372707	0.0721157	0.5637582122598076	0.5417382777562995	0.5417382777562995
chr1	178537008	178537508	intergenic|chr1:178537008-178537508	intergenic	C1orf220	178542795	TRUE	ENSG00000213057	FALSE	IN-MGE	5537	0.596074	0.106172	1.90206	1	1	3	FALSE	0.0100413	1.66808	0.0129482	0.0157381	0.12904	0.7101194705937236	0.6624362675216978	0.6624362675216978
chr1	178542000	178543935	promoter|chr1:178542000-178543935	promoter	C1orf220	178542795	TRUE	ENSG00000213057	TRUE	IN-MGE	172.5	0.596074	1	6.73899	1	1	0	FALSE	0.0100413	1.66808	0.0129482	0.0585738	2.06676	0.9896873519583396	0.990422	0.990422
chr1	178651163	178652531	intergenic|chr1:178651163-178652531	intergenic	RALGPS2	178725146	TRUE	ENSG00000116191	FALSE	IN-MGE	73299	0.647387	0.016704	3.42054	3	1	1	FALSE	0.591019	127.108	0.51494	0.0174075	0.0207263	0.191394	0.1842068932205725	0.1842068932205725
chr1	178724896	178726050	promoter|chr1:178724896-178726050	promoter	RALGPS2	178725146	TRUE	ENSG00000116191	TRUE	IN-MGE	327	0.647387	1	6.90053	1	1	1	FALSE	0.591019	127.108	0.51494	0.0634714	2.19611	0.9954924620014202	0.9964087501059868	0.9964087501059868
chr1	178726152	178726652	genic|chr1:178726152-178726652	genic	RALGPS2	178725146	TRUE	ENSG00000116191	FALSE	IN-MGE	1256	0.647387	0.098589	1.29059	2	1	1	FALSE	0.591019	127.108	0.51494	0.0634714	0.216512	0.8591412777743933	0.7927183963216462	0.7927183963216462
chr1	178750912	178751412	genic|chr1:178750912-178751412	genic	RALGPS2	178725146	TRUE	ENSG00000116191	FALSE	IN-MGE	26016	0.647387	0.015545	1.10182	3	1	1	FALSE	0.591019	127.108	0.51494	0.0411865	0.0258993	0.2364324616550828	0.2337555197062023	0.2337555197062023
chr1	179025571	179026779	promoter|chr1:179025571-179026779	promoter	FAM20B	179025938	TRUE	ENSG00000116199	TRUE	IN-MGE	237	0.779748	1	11.1234	1	1	0	FALSE	0.129825	24.8127	0.153718	0.0407675	1.65746	0.980664	0.9785249782997398	0.9785249782997398
chr1	179078850	179079587	intergenic|chr1:179078850-179079587	intergenic	FAM20B	179025938	TRUE	ENSG00000116199	FALSE	IN-MGE	53280.5	0.779748	0.020956	3.94465	2	1	1	FALSE	0.129825	24.8127	0.153718	0.0307192	0.0306664	0.2081406383568307	0.2030664980914064	0.2030664980914064
chr1	179078850	179079587	intergenic|chr1:179078850-179079587	intergenic	TOR3A	179081976	TRUE	ENSG00000186283	FALSE	IN-MGE	2757.5	0.521261	0.293023	3.94465	1	1	1	FALSE	0.0483712	8.42382	0.061753	0.00743281	0.3213	0.9115298011763462	0.86021	0.86021
chr1	179081726	179082693	promoter|chr1:179081726-179082693	promoter	TOR3A	179081976	TRUE	ENSG00000186283	TRUE	IN-MGE	233.5	0.521261	1	3.68959	1	1	1	FALSE	0.0483712	8.42382	0.061753	0.0397289	1.63626	0.9939424441393544	0.9949489183271556	0.9949489183271556
chr1	179095362	179096390	genic|chr1:179095362-179096390	genic	TOR3A	179081976	TRUE	ENSG00000186283	FALSE	IN-MGE	13900	0.521261	0.031243	1.19841	2	1	0	FALSE	0.0483712	8.42382	0.061753	0.0155751	0.0378957	0.1862306123974565	0.1785261514672605	0.1785261514672605
chr1	179205858	179207171	genic|chr1:179205858-179207171	genic	ABL2	179229684	TRUE	ENSG00000143322	FALSE	IN-MGE	23169.5	0.566412	0.055867	3.27468	5	1	1	FALSE	0.5029	109.218	0.47178	0.0776316	0.146228	0.8515894807157868	0.7854269415988668	0.7854269415988668
chr1	179205858	179207171	genic|chr1:179205858-179207171	genic	SOAT1	179293713	TRUE	ENSG00000057252	FALSE	IN-MGE	87198.5	0.582704	0.017854	3.27468	6	2	1	FALSE	0.0441405	8.46552	0.0587649	0.04941	0.0329382	0.2006976601619916	0.1945357092893948	0.1945357092893948
chr1	179210079	179210878	genic|chr1:179210079-179210878	genic	ABL2	179229684	TRUE	ENSG00000143322	FALSE	IN-MGE	19205.5	0.566412	0.0149	0.720665	4	1	1	FALSE	0.5029	109.218	0.47178	0.0240796	0.0200818	0.2302026813584447	0.2267851858037342	0.2267851858037342
chr1	179215955	179216715	genic|chr1:179215955-179216715	genic	ABL2	179229684	TRUE	ENSG00000143322	FALSE	IN-MGE	13349	0.566412	0.039535	1.31746	3	1	1	FALSE	0.5029	109.218	0.47178	-0.032231	0.0265148	0.266105	0.266223	0.266223
chr1	179228836	179229984	promoter|chr1:179228836-179229984	promoter	ABL2	179229684	TRUE	ENSG00000143322	TRUE	IN-MGE	274	0.566412	1	4.57062	1	1	1	FALSE	0.5029	109.218	0.47178	0.0233714	1.33599	0.9907419444864084	0.9914562135665436	0.9914562135665436
chr1	179230134	179230634	promoter|chr1:179230134-179230634	promoter	ABL2	179229684	TRUE	ENSG00000143322	TRUE	IN-MGE	700	0.566412	1	1.14547	1	1	1	FALSE	0.5029	109.218	0.47178	0.0233714	1.33599	0.9907419444864084	0.9914562135665436	0.9914562135665436
chr1	179293240	179294254	promoter|chr1:179293240-179294254	promoter	SOAT1	179293713	TRUE	ENSG00000057252	TRUE	IN-MGE	34	0.582704	1	4.49075	1	1	0	FALSE	0.0441405	8.46552	0.0587649	0.055491	1.98928	0.98923	0.989963	0.989963
chr1	179365465	179366645	promoter|chr1:179365465-179366645	promoter	AXDND1	179365719	TRUE	ENSG00000162779	TRUE	IN-MGE	336	0.50056	1	3.25668	1	1	1	FALSE	0.00838127	1.54298	0.0106242	-0.0102522	0.880672	0.9833523100306728	0.9823947970447632	0.9823947970447632
chr1	179369696	179370196	genic|chr1:179369696-179370196	genic	AXDND1	179365719	TRUE	ENSG00000162779	FALSE	IN-MGE	4227	0.50056	0.106544	0.986593	2	1	1	FALSE	0.00838127	1.54298	0.0106242	-0.016741	0.0865796	0.6418980428104336	0.6067049843174853	0.6067049843174853
chr1	179586052	179587006	intergenic|chr1:179586052-179587006	intergenic	TDRD5	179591621	TRUE	ENSG00000162782	FALSE	IN-MGE	5092	0.35237	0.443788	5.52886	1	1	1	FALSE	0.0128648	2.41872	0.0179283	-0.00431068	0.4207	0.9592812167605658	0.938419	0.938419
chr1	179591359	179592384	promoter|chr1:179591359-179592384	promoter	TDRD5	179591621	TRUE	ENSG00000162782	TRUE	IN-MGE	250.5	0.35237	1	1.3881	1	1	1	FALSE	0.0128648	2.41872	0.0179283	0.036214	1.56651	0.9955022355086168	0.9964183470114786	0.9964183470114786
chr1	179814235	179815730	genic|chr1:179814235-179815730	genic	CEP350	179954772	TRUE	ENSG00000135837	FALSE	IN-MGE	139790	0.766524	0.041037	22.1625	5	3	1	FALSE	0.612424	126.482	0.545485	0.0393561	0.0668377	0.2148618057656879	0.2102151994983286	0.2102151994983286
chr1	179814235	179815730	genic|chr1:179814235-179815730	genic	TDRD5	179591621	TRUE	ENSG00000162782	FALSE	IN-MGE	223362	0.35237	0.03701	22.1625	5	2	1	FALSE	0.0128648	2.41872	0.0179283	0.00370916	0.0387512	0.3161064200729622	0.3199757371617976	0.3199757371617976
chr1	179814235	179815730	genic|chr1:179814235-179815730	genic	TOR1AIP2	179877806	TRUE	ENSG00000169905	FALSE	IN-MGE	62823.5	0.524134	0.049311	22.1625	3	1	1	TRUE	0.222312	40.034	0.243692	0.0545811	0.0969934	0.3784498770539354	0.381709	0.381709
chr1	179877007	179878322	promoter|chr1:179877007-179878322	promoter	TOR1AIP2	179877806	TRUE	ENSG00000169905	TRUE	IN-MGE	141.5	0.524134	1	3.61107	1	1	1	TRUE	0.222312	40.034	0.243692	0.0458585	1.76541	0.9784024733801034	0.974655	0.974655
chr1	179881791	179883269	promoter|chr1:179881791-179883269	promoter	TOR1AIP1	179882041	TRUE	ENSG00000143337	TRUE	IN-MGE	489	0.678267	1	22.5617	1	1	1	TRUE	0.0854438	14.3455	0.0982736	0.0324633	1.49535	0.963757	0.9454898033609404	0.9454898033609404
chr1	179953883	179954383	promoter|chr1:179953883-179954383	promoter	CEP350	179954772	TRUE	ENSG00000135837	TRUE	IN-MGE	639	0.766524	1	1.33411	1	1	1	FALSE	0.612424	126.482	0.545485	0.0212024	1.30055	0.9870745832404672	0.9874160756353042	0.9874160756353042
chr1	179954472	179955263	promoter|chr1:179954472-179955263	promoter	CEP350	179954772	TRUE	ENSG00000135837	TRUE	IN-MGE	95.5	0.766524	1	8.63585	1	1	1	FALSE	0.612424	126.482	0.545485	0.0212024	1.30055	0.9870745832404672	0.9874160756353042	0.9874160756353042
chr1	180146251	180147384	intergenic|chr1:180146251-180147384	intergenic	QSOX1	180154832	TRUE	ENSG00000116260	FALSE	IN-MGE	8014.5	0.812454	0.094423	4.20045	1	1	0	FALSE	0.138477	25.1047	0.168991	0.079893	0.25417	0.6694391920416749	0.6292068443638351	0.6292068443638351
chr1	180154030	180155694	promoter|chr1:180154030-180155694	promoter	QSOX1	180154832	TRUE	ENSG00000116260	TRUE	IN-MGE	30	0.812454	1	13.913	1	1	0	FALSE	0.138477	25.1047	0.168991	0.0701726	2.3863	0.9891494546174096	0.989885	0.989885
chr1	180178517	180179253	genic|chr1:180178517-180179253	genic	QSOX1	180154832	TRUE	ENSG00000116260	FALSE	IN-MGE	24053	0.812454	0.021396	2.93341	5	1	2	FALSE	0.138477	25.1047	0.168991	0.0169519	0.0263986	0.269945	0.2701452215411599	0.2701452215411599
chr1	180182406	180183411	genic|chr1:180182406-180183411	genic	LHX4	180230297	TRUE	ENSG00000121454	FALSE	IN-MGE	47388.5	0.451269	0.027237	7.13161	4	1	1	FALSE	0.0435397	6.67233	0.0488048	0.00785495	0.0300221	0.3783914910594768	0.3816156486888036	0.3816156486888036
chr1	180182406	180183411	genic|chr1:180182406-180183411	genic	QSOX1	180154832	TRUE	ENSG00000116260	FALSE	IN-MGE	28076.5	0.812454	0.044396	7.13161	6	1	1	FALSE	0.138477	25.1047	0.168991	0.0394307	0.0723754	0.5949916639393894	0.5691781920556367	0.5691781920556367
chr1	180228778	180230768	promoter|chr1:180228778-180230768	promoter	LHX4	180230297	TRUE	ENSG00000121454	TRUE	IN-MGE	524	0.451269	1	3.85098	1	1	2	FALSE	0.0435397	6.67233	0.0488048	0.0125647	1.16851	0.9916903369445946	0.9925213981158116	0.9925213981158116
chr1	180230939	180231684	genic|chr1:180230939-180231684	genic	LHX4	180230297	TRUE	ENSG00000121454	FALSE	IN-MGE	1014.5	0.451269	0.219929	5.75463	1	1	2	FALSE	0.0435397	6.67233	0.0488048	0.00939974	0.247104	0.8959875420758562	0.8362897194114226	0.8362897194114226
chr1	180234235	180236017	genic|chr1:180234235-180236017	genic	LHX4	180230297	TRUE	ENSG00000121454	FALSE	IN-MGE	4829	0.451269	0.266654	6.97722	2	1	2	FALSE	0.0435397	6.67233	0.0488048	0.0258383	0.367308	0.9591474046558586	0.9381574122226316	0.9381574122226316
chr1	180266347	180267559	genic|chr1:180266347-180267559	genic	LHX4	180230297	TRUE	ENSG00000121454	FALSE	IN-MGE	36656	0.451269	0.008428	1.69631	6	1	1	FALSE	0.0435397	6.67233	0.0488048	0.0232227	0.011239	0.199393	0.1930428662062132	0.1930428662062132
chr1	180502167	180503146	intergenic|chr1:180502167-180503146	intergenic	LHX4	180230297	TRUE	ENSG00000121454	FALSE	IN-MGE	272360	0.451269	0.013997	21.9747	13	1	1	FALSE	0.0435397	6.67233	0.0488048	-0.00095362	0.0138325	0.3080711619404365	0.3119306229974724	0.3119306229974724
chr1	180502167	180503146	intergenic|chr1:180502167-180503146	intergenic	XPR1	180632009	TRUE	ENSG00000143324	FALSE	IN-MGE	129352	0.9143	0.024819	21.9747	22	2	1	FALSE	1.09343	296.085	0.750332	0.0345778	0.0380986	0.2732294278154973	0.2738958689750927	0.2738958689750927
chr1	180567181	180568063	intergenic|chr1:180567181-180568063	intergenic	XPR1	180632009	TRUE	ENSG00000143324	FALSE	IN-MGE	64387	0.9143	0.012418	5.38108	6	1	4	FALSE	1.09343	296.085	0.750332	0.0519606	0.0236453	0.2623476736862762	0.2620542474035771	0.2620542474035771
chr1	180631732	180632703	promoter|chr1:180631732-180632703	promoter	XPR1	180632009	TRUE	ENSG00000143324	TRUE	IN-MGE	208.5	0.9143	1	19.4421	1	1	0	FALSE	1.09343	296.085	0.750332	0.0443077	1.73181	0.979118	0.9758601672012042	0.9758601672012042
chr1	180764129	180765503	genic|chr1:180764129-180765503	genic	KIAA1614	180913176	TRUE	ENSG00000135835	FALSE	IN-MGE	148360	0.506868	0.00507	5.1522	22	1	1	FALSE	0.0391609	7.17276	0.0517928	0.0429141	0.00862989	0.2524611894674025	0.2514911362576741	0.2514911362576741
chr1	180911558	180913745	promoter|chr1:180911558-180913745	promoter	KIAA1614	180913176	TRUE	ENSG00000135835	TRUE	IN-MGE	524.5	0.506868	1	6.11361	1	1	0	FALSE	0.0391609	7.17276	0.0517928	0.0276463	1.40869	0.9830727993041344	0.9819282231535192	0.9819282231535192
chr1	180926181	180928853	genic|chr1:180926181-180928853	genic	KIAA1614	180913176	TRUE	ENSG00000135835	FALSE	IN-MGE	14341	0.506868	0.227109	21.0828	1	1	0	FALSE	0.0391609	7.17276	0.0517928	0.0556395	0.452616	0.8935108179635359	0.8327611141582573	0.8327611141582573
chr1	180926181	180928853	genic|chr1:180926181-180928853	genic	STX6	181023121	TRUE	ENSG00000135823	FALSE	IN-MGE	95604	0.954435	0.02393	21.0828	20	1	0	FALSE	0.395827	78.4833	0.402722	0.0991699	0.0818	0.5504143869114576	0.5306481272632224	0.5306481272632224
chr1	180934445	180935290	genic|chr1:180934445-180935290	genic	KIAA1614	180913176	TRUE	ENSG00000135835	FALSE	IN-MGE	21691.5	0.506868	0.012286	1.7425	3	1	5	FALSE	0.0391609	7.17276	0.0517928	0.0297785	0.0177706	0.2497616032406723	0.2484229144936018	0.2484229144936018
chr1	180935350	180936048	genic|chr1:180935350-180936048	genic	KIAA1614	180913176	TRUE	ENSG00000135835	FALSE	IN-MGE	22523	0.506868	0.009532	1.40503	4	1	5	FALSE	0.0391609	7.17276	0.0517928	0.0214825	0.01244	0.2098295440695849	0.2049306921242881	0.2049306921242881
chr1	180941188	180941938	genic|chr1:180941188-180941938	genic	KIAA1614	180913176	TRUE	ENSG00000135835	FALSE	IN-MGE	28387	0.506868	0.007052	1.31746	8	1	4	FALSE	0.0391609	7.17276	0.0517928	0.0110899	0.00809109	0.1986706197080689	0.1922813161771192	0.1922813161771192
chr1	180942497	180943210	genic|chr1:180942497-180943210	genic	KIAA1614	180913176	TRUE	ENSG00000135835	FALSE	IN-MGE	29677.5	0.506868	0.006093	1.19125	9	1	3	FALSE	0.0391609	7.17276	0.0517928	0.0135119	0.00720382	0.1864100338763832	0.1787352130776967	0.1787352130776967
chr1	180947114	180949204	intergenic|chr1:180947114-180949204	intergenic	KIAA1614	180913176	TRUE	ENSG00000135835	FALSE	IN-MGE	34983	0.506868	0.045273	10.4755	10	1	2	FALSE	0.0391609	7.17276	0.0517928	0.0445104	0.0786013	0.7920768049244121	0.7314361968644235	0.7314361968644235
chr1	180947114	180949204	intergenic|chr1:180947114-180949204	intergenic	STX6	181023121	TRUE	ENSG00000135823	FALSE	IN-MGE	74962	0.954435	0.015254	10.4755	11	1	2	FALSE	0.395827	78.4833	0.402722	0.0438931	0.0262815	0.3172001965385454	0.3210478230910721	0.3210478230910721
chr1	180952771	180954653	intergenic|chr1:180952771-180954653	intergenic	KIAA1614	180913176	TRUE	ENSG00000135835	FALSE	IN-MGE	40536	0.506868	0.065531	17.6328	11	1	1	FALSE	0.0391609	7.17276	0.0517928	0.0275829	0.09224	0.8192396186274254	0.7558801012151458	0.7558801012151458
chr1	180952771	180954653	intergenic|chr1:180952771-180954653	intergenic	STX6	181023121	TRUE	ENSG00000135823	FALSE	IN-MGE	69409	0.954435	0.027782	17.6328	10	1	1	FALSE	0.395827	78.4833	0.402722	0.0411215	0.04625	0.4557903333379226	0.4504747555950388	0.4504747555950388
chr1	180972733	180974107	genic|chr1:180972733-180974107	genic	KIAA1614	180913176	TRUE	ENSG00000135835	FALSE	IN-MGE	60244	0.506868	0.01821	7.35229	14	1	2	FALSE	0.0391609	7.17276	0.0517928	0.0784026	0.048121	0.6847921941196561	0.6417577964365925	0.6417577964365925
chr1	180972733	180974107	genic|chr1:180972733-180974107	genic	STX6	181023121	TRUE	ENSG00000135823	FALSE	IN-MGE	49701	0.954435	0.016309	7.35229	7	1	2	FALSE	0.395827	78.4833	0.402722	0.0835498	0.0459366	0.4396466023837842	0.4368195684466824	0.4368195684466824
chr1	180987650	180988642	genic|chr1:180987650-180988642	genic	KIAA1614	180913176	TRUE	ENSG00000135835	FALSE	IN-MGE	74970	0.506868	0.011847	5.98426	17	1	0	FALSE	0.0391609	7.17276	0.0517928	0.0880357	0.0352765	0.3802503080516174	0.3834561256680169	0.3834561256680169
chr1	181000783	181002353	genic|chr1:181000783-181002353	genic	KIAA1614	180913176	TRUE	ENSG00000135835	FALSE	IN-MGE	88392	0.506868	0.007762	4.64105	19	1	0	FALSE	0.0391609	7.17276	0.0517928	0.0603639	0.0164021	0.2034854707026954	0.1977429537097157	0.1977429537097157
chr1	181022721	181023431	promoter|chr1:181022721-181023431	promoter	STX6	181023121	TRUE	ENSG00000135823	TRUE	IN-MGE	45	0.954435	1	22.3619	1	1	0	FALSE	0.395827	78.4833	0.402722	0.0599029	2.10109	0.9842983312031278	0.983707	0.983707
chr1	181088251	181090182	promoter|chr1:181088251-181090182	promoter	IER5	181088501	TRUE	ENSG00000162783	TRUE	IN-MGE	715.5	0.881155	1	22.238	1	1	0	FALSE	0.0536511	9.79999	0.0697211	0.0256344	1.37399	0.9702999754902524	0.9591086286935652	0.9591086286935652
chr1	181096272	181096772	intergenic|chr1:181096272-181096772	intergenic	IER5	181088501	TRUE	ENSG00000162783	FALSE	IN-MGE	8021	0.881155	0.046791	4.45705	2	1	2	FALSE	0.0536511	9.79999	0.0697211	0.0217222	0.0612475	0.4096101848722079	0.4097886951114888	0.4097886951114888
chr1	181099341	181099841	intergenic|chr1:181099341-181099841	intergenic	IER5	181088501	TRUE	ENSG00000162783	FALSE	IN-MGE	11090	0.881155	0.033764	4.48162	4	1	2	FALSE	0.0536511	9.79999	0.0697211	0.0835139	0.0950587	0.656233	0.6184010505504458	0.6184010505504458
chr1	181104640	181105140	intergenic|chr1:181104640-181105140	intergenic	IER5	181088501	TRUE	ENSG00000162783	FALSE	IN-MGE	16389	0.881155	0.051165	10.1315	5	1	1	FALSE	0.0536511	9.79999	0.0697211	0.0498845	0.094949	0.6534657440047786	0.6161582564878685	0.6161582564878685
chr1	181105235	181105973	intergenic|chr1:181105235-181105973	intergenic	IER5	181088501	TRUE	ENSG00000162783	FALSE	IN-MGE	17103	0.881155	0.175768	36.3588	6	1	1	FALSE	0.0536511	9.79999	0.0697211	0.0498845	0.32618	0.939016	0.910437	0.910437
chr1	181105235	181105973	intergenic|chr1:181105235-181105973	intergenic	KIAA1614	180913176	TRUE	ENSG00000135835	FALSE	IN-MGE	192428	0.506868	0.027411	36.3588	31	4	1	FALSE	0.0391609	7.17276	0.0517928	0.0316473	0.0405766	0.2461576803572403	0.2444370944197082	0.2444370944197082
chr1	181105235	181105973	intergenic|chr1:181105235-181105973	intergenic	STX6	181023121	TRUE	ENSG00000135823	FALSE	IN-MGE	82483	0.954435	0.048005	36.3588	11	3	1	FALSE	0.395827	78.4833	0.402722	0.0386758	0.0775301	0.2904261082386432	0.2932982976284573	0.2932982976284573
chr1	181113059	181114054	intergenic|chr1:181113059-181114054	intergenic	IER5	181088501	TRUE	ENSG00000162783	FALSE	IN-MGE	25055.5	0.881155	0.011933	3.64962	7	1	2	FALSE	0.0536511	9.79999	0.0697211	0.0326186	0.0178784	0.2030106341971158	0.197182	0.197182
chr1	181117114	181118548	intergenic|chr1:181117114-181118548	intergenic	IER5	181088501	TRUE	ENSG00000162783	FALSE	IN-MGE	29330	0.881155	0.027621	9.92712	9	1	3	FALSE	0.0536511	9.79999	0.0697211	-0.00175068	0.0270281	0.3356679022319909	0.3398443894474141	0.3398443894474141
chr1	181141187	181142883	intergenic|chr1:181141187-181142883	intergenic	IER5	181088501	TRUE	ENSG00000162783	FALSE	IN-MGE	53534	0.881155	0.027699	18.4367	17	1	0	FALSE	0.0536511	9.79999	0.0697211	0.0235471	0.0370863	0.278205	0.2797277745530601	0.2797277745530601
chr1	181179317	181181538	genic|chr1:181179317-181181538	genic	IER5	181088501	TRUE	ENSG00000162783	FALSE	IN-MGE	91926.5	0.881155	0.01369	15.8532	23	2	1	FALSE	0.0536511	9.79999	0.0697211	0.0509648	0.0257476	0.1926349365942327	0.1855696834703111	0.1855696834703111
chr1	181317030	181319465	intergenic|chr1:181317030-181319465	intergenic	CACNA1E	181483549	TRUE	ENSG00000198216	FALSE	IN-MGE	165302	0.477205	0.006956	11.211	14	1	2	FALSE	1.14052	329.071	0.749336	0.0353668	0.0107828	0.2805323653392542	0.2824840017575995	0.2824840017575995
chr1	181478221	181478985	intergenic|chr1:181478221-181478985	intergenic	CACNA1E	181483549	TRUE	ENSG00000198216	FALSE	IN-MGE	4946	0.477205	0.092981	4.16504	4	1	3	FALSE	1.14052	329.071	0.749336	0.0454749	0.163371	0.8977485033619572	0.8382092806691556	0.8382092806691556
chr1	181479083	181479583	intergenic|chr1:181479083-181479583	intergenic	CACNA1E	181483549	TRUE	ENSG00000198216	FALSE	IN-MGE	4216	0.477205	0.070439	3.15527	3	1	3	FALSE	1.14052	329.071	0.749336	0.0278018	0.0994179	0.7748562146181316	0.7156536911201307	0.7156536911201307
chr1	181482078	181483105	promoter|chr1:181482078-181483105	promoter	CACNA1E	181483549	TRUE	ENSG00000198216	TRUE	IN-MGE	957.5	0.477205	1	4.59691	2	1	4	FALSE	1.14052	329.071	0.749336	-0.00015416	0.998091	0.992756	0.993734	0.993734
chr1	181483137	181483844	promoter|chr1:181483137-181483844	promoter	CACNA1E	181483549	TRUE	ENSG00000198216	TRUE	IN-MGE	58.5	0.477205	1	2.22181	1	1	4	FALSE	1.14052	329.071	0.749336	0.0120804	1.16152	0.9921490984065536	0.9930413609434584	0.9930413609434584
chr1	181485151	181486552	genic|chr1:181485151-181486552	genic	CACNA1E	181483549	TRUE	ENSG00000198216	FALSE	IN-MGE	2302.5	0.477205	0.482569	21.6164	1	1	2	FALSE	1.14052	329.071	0.749336	0.0120012	0.559963	0.9699491310770676	0.9583312149956964	0.9583312149956964
chr1	181550773	181551613	genic|chr1:181550773-181551613	genic	CACNA1E	181483549	TRUE	ENSG00000198216	FALSE	IN-MGE	67644	0.477205	0.008785	5.66987	5	1	1	FALSE	1.14052	329.071	0.749336	0.0322708	0.0131054	0.1996977455059397	0.1933675395728455	0.1933675395728455
chr1	182390840	182392596	promoter|chr1:182390840-182392596	promoter	GLUL	182392206	TRUE	ENSG00000135821	TRUE	IN-MGE	488	0.845745	1	20.7337	1	1	1	FALSE	0.124886	21.3515	0.14907	0.0587562	2.07144	0.9935631144161712	0.9945526058679608	0.9945526058679608
chr1	182396641	182397141	intergenic|chr1:182396641-182397141	intergenic	GLUL	182392206	TRUE	ENSG00000135821	FALSE	IN-MGE	4685	0.845745	0.110364	3.5889	1	1	2	FALSE	0.124886	21.3515	0.14907	-0.00298336	0.106358	0.5449981691521857	0.5259426848615915	0.5259426848615915
chr1	182683416	182685829	intergenic|chr1:182683416-182685829	intergenic	NPL	182789448	TRUE	ENSG00000135838	FALSE	IN-MGE	104826	0.616093	0.02391	10.3383	15	1	1	FALSE	0.0311905	5.58808	0.0381806	0.0246746	0.0324637	0.4900235295077192	0.479842	0.479842
chr1	182698667	182699836	intergenic|chr1:182698667-182699836	intergenic	NPL	182789448	TRUE	ENSG00000135838	FALSE	IN-MGE	90196.5	0.616093	0.008465	3.13807	14	1	1	FALSE	0.0311905	5.58808	0.0381806	0.0198363	0.0108243	0.2134656474347392	0.2087186905568085	0.2087186905568085
chr1	182699896	182700800	intergenic|chr1:182699896-182700800	intergenic	NPL	182789448	TRUE	ENSG00000135838	FALSE	IN-MGE	89100	0.616093	0.014212	5.20268	13	1	1	FALSE	0.0311905	5.58808	0.0381806	0.0198363	0.0181731	0.3059806597525859	0.3099102280909231	0.3099102280909231
chr1	182725518	182726293	intergenic|chr1:182725518-182726293	intergenic	NPL	182789448	TRUE	ENSG00000135838	FALSE	IN-MGE	63542.5	0.616093	0.022543	5.83733	10	1	0	FALSE	0.0311905	5.58808	0.0381806	0.0148964	0.0271141	0.2173124389040838	0.2129442734647914	0.2129442734647914
chr1	182784513	182785013	intergenic|chr1:182784513-182785013	intergenic	NPL	182789448	TRUE	ENSG00000135838	FALSE	IN-MGE	4685	0.616093	0.075767	1.4518	2	1	2	FALSE	0.0311905	5.58808	0.0381806	-0.0113937	0.0657886	0.521544	0.5063496666452717	0.5063496666452717
chr1	182786605	182787105	intergenic|chr1:182786605-182787105	intergenic	NPL	182789448	TRUE	ENSG00000135838	FALSE	IN-MGE	2593	0.616093	0.072256	1.38453	1	1	2	FALSE	0.0311905	5.58808	0.0381806	-0.00693389	0.0663056	0.4396809887499973	0.4368700670157661	0.4368700670157661
chr1	182789198	182789969	promoter|chr1:182789198-182789969	promoter	NPL	182789448	TRUE	ENSG00000135838	TRUE	IN-MGE	135.5	0.616093	1	4.94255	1	1	2	FALSE	0.0311905	5.58808	0.0381806	-0.0397793	0.610768	0.966964	0.9520426797541084	0.9520426797541084
chr1	182838581	182839861	promoter|chr1:182838581-182839861	promoter	DHX9	182839303	TRUE	ENSG00000135829	TRUE	IN-MGE	82	0.972067	1	30.2226	1	1	0	TRUE	0.642372	132.613	0.570385	0.0333913	1.51265	0.8951231499024459	0.8353581676245835	0.8353581676245835
chr1	183022149	183024343	promoter|chr1:183022149-183024343	promoter	LAMC1	183023459	TRUE	ENSG00000135862	TRUE	IN-MGE	213	0.740855	1	13.4545	1	1	0	FALSE	0.220939	42.3276	0.238048	0.045459	1.7567	0.983299	0.982326	0.982326
chr1	183281419	183282154	genic|chr1:183281419-183282154	genic	NMNAT2	183418499	TRUE	ENSG00000157064	FALSE	IN-MGE	136712	0.563879	0.006796	4.27341	18	1	1	FALSE	1.01881	244.124	0.74004	0.00124574	0.00690175	0.1892166409632616	0.1818010365630508	0.1818010365630508
chr1	183331060	183332312	genic|chr1:183331060-183332312	genic	NMNAT2	183418499	TRUE	ENSG00000157064	FALSE	IN-MGE	86813	0.563879	0.015506	6.12353	12	1	1	FALSE	1.01881	244.124	0.74004	0.0477572	0.0280264	0.4364397592687803	0.4341052703586164	0.4341052703586164
chr1	183416668	183418749	promoter|chr1:183416668-183418749	promoter	NMNAT2	183418499	TRUE	ENSG00000157064	TRUE	IN-MGE	790.5	0.563879	1	9.70486	1	1	0	FALSE	1.01881	244.124	0.74004	0.0157846	1.21609	0.9760506776514392	0.970547	0.970547
chr1	183470895	183472620	promoter|chr1:183470895-183472620	promoter	SMG7	183472370	TRUE	ENSG00000116698	TRUE	IN-MGE	612.5	0.970216	1	42.6826	1	2	0	FALSE	0.375879	72.8535	0.368526	0.0376748	1.59513	0.936268	0.9056868174592188	0.9056868174592188
chr1	183634983	183635483	promoter|chr1:183634983-183635483	promoter	ARPC5	183635941	TRUE	ENSG00000162704	TRUE	IN-MGE	708	0.964274	1	1.86978	1	2	1	FALSE	0.396667	82.4867	0.396414	0.0507756	1.87635	0.9776973940712728	0.9735141971577804	0.9735141971577804
chr1	183635691	183636536	promoter|chr1:183635691-183636536	promoter	ARPC5	183635941	TRUE	ENSG00000162704	TRUE	IN-MGE	172.5	0.964274	1	24.0045	1	2	1	FALSE	0.396667	82.4867	0.396414	0.0507756	1.87635	0.9776973940712728	0.9735141971577804	0.9735141971577804
chr1	183635691	183636536	promoter|chr1:183635691-183636536	promoter	RGL1	183636046	TRUE	ENSG00000143344	TRUE	IN-MGE	67.5	0.961911	1	24.0045	1	2	1	FALSE	0.715828	188.827	0.563745	0.0522671	1.91136	0.978429	0.9747106695120824	0.9747106695120824
chr1	183652688	183653952	promoter|chr1:183652688-183653952	promoter	APOBEC4	183653313	TRUE	ENSG00000173627	TRUE	IN-MGE	7	0.553626	1	4.32094	1	1	1	FALSE	0.0658213	12.5523	0.0833333	0.075799	2.55864	0.9970133413197444	0.9980407119018552	0.9980407119018552
chr1	183655426	183656199	genic|chr1:183655426-183656199	genic	APOBEC4	183653313	TRUE	ENSG00000173627	FALSE	IN-MGE	2499.5	0.553626	0.165761	3.81183	2	1	1	FALSE	0.0658213	12.5523	0.0833333	0.00382616	0.173811	0.8317363658485336	0.7676861581082337	0.7676861581082337
chr1	183655426	183656199	genic|chr1:183655426-183656199	genic	COLGALT2	184037770	TRUE	ENSG00000198756	FALSE	IN-MGE	381958	0.444888	0.003099	3.81183	33	1	1	FALSE	0.067279	13.0945	0.0846614	0.0333767	0.00468685	0.2367235621621497	0.2341328774268469	0.2341328774268469
chr1	183734063	183735197	genic|chr1:183734063-183735197	genic	APOBEC4	183653313	TRUE	ENSG00000173627	FALSE	IN-MGE	81317	0.553626	0.018054	7.22272	7	1	2	FALSE	0.0658213	12.5523	0.0833333	0.0359146	0.028177	0.4068678349412407	0.4074335697709512	0.4074335697709512
chr1	183734063	183735197	genic|chr1:183734063-183735197	genic	COLGALT2	184037770	TRUE	ENSG00000198756	FALSE	IN-MGE	303140	0.444888	0.007441	7.22272	28	1	2	FALSE	0.067279	13.0945	0.0846614	0.0416383	0.012467	0.4019146484885931	0.4025880965823017	0.4025880965823017
chr1	183735292	183735991	genic|chr1:183735292-183735991	genic	COLGALT2	184037770	TRUE	ENSG00000198756	FALSE	IN-MGE	302128	0.444888	0.001327	1.28397	27	1	2	FALSE	0.067279	13.0945	0.0846614	0.0416383	0.00222332	0.1874945493823411	0.1798609661008341	0.1798609661008341
chr1	183804248	183805865	genic|chr1:183804248-183805865	genic	APOBEC4	183653313	TRUE	ENSG00000173627	FALSE	IN-MGE	151744	0.553626	0.015601	11.8245	12	1	1	FALSE	0.0658213	12.5523	0.0833333	0.0714597	0.0378273	0.539394	0.5212338399994543	0.5212338399994543
chr1	183804248	183805865	genic|chr1:183804248-183805865	genic	COLGALT2	184037770	TRUE	ENSG00000198756	FALSE	IN-MGE	232714	0.444888	0.015971	11.8245	23	1	1	FALSE	0.067279	13.0945	0.0846614	0.00807468	0.0176521	0.4361428323455643	0.4337517803750447	0.4337517803750447
chr1	183813639	183814683	genic|chr1:183813639-183814683	genic	APOBEC4	183653313	TRUE	ENSG00000173627	FALSE	IN-MGE	160848	0.553626	0.007047	5.66987	15	1	3	FALSE	0.0658213	12.5523	0.0833333	0.0540495	0.0137702	0.3213575343148501	0.3258033977328987	0.3258033977328987
chr1	183813639	183814683	genic|chr1:183813639-183814683	genic	COLGALT2	184037770	TRUE	ENSG00000198756	FALSE	IN-MGE	223609	0.444888	0.007978	5.66987	20	1	3	FALSE	0.067279	13.0945	0.0846614	0.0681949	0.0185769	0.4805561926819919	0.4717884555862566	0.4717884555862566
chr1	183814761	183815261	genic|chr1:183814761-183815261	genic	COLGALT2	184037770	TRUE	ENSG00000198756	FALSE	IN-MGE	222759	0.444888	0.001322	0.936141	19	1	3	FALSE	0.067279	13.0945	0.0846614	0.0681949	0.00307829	0.1895944938671173	0.1822284296021282	0.1822284296021282
chr1	183905074	183906488	genic|chr1:183905074-183906488	genic	APOBEC4	183653313	TRUE	ENSG00000173627	FALSE	IN-MGE	252468	0.553626	0.009462	12.0801	24	1	0	FALSE	0.0658213	12.5523	0.0833333	0.0986693	0.0321439	0.3713474193094777	0.374764	0.374764
chr1	183905074	183906488	genic|chr1:183905074-183906488	genic	COLGALT2	184037770	TRUE	ENSG00000198756	FALSE	IN-MGE	131989	0.444888	0.029165	12.0801	11	1	0	FALSE	0.067279	13.0945	0.0846614	0.0561342	0.0584817	0.5338449243569212	0.5167407204064414	0.5167407204064414
chr1	183915622	183916790	genic|chr1:183915622-183916790	genic	COLGALT2	184037770	TRUE	ENSG00000198756	FALSE	IN-MGE	121564	0.444888	0.012744	4.85198	10	1	0	FALSE	0.067279	13.0945	0.0846614	0.0551029	0.0252298	0.2574915032680082	0.2566799351091821	0.2566799351091821
chr1	184016069	184016569	genic|chr1:184016069-184016569	genic	COLGALT2	184037770	TRUE	ENSG00000198756	FALSE	IN-MGE	21451	0.444888	0.025488	1.6419	5	1	1	FALSE	0.067279	13.0945	0.0846614	0.0298905	0.0369173	0.4754703421305829	0.4670759104706933	0.4670759104706933
chr1	184018577	184019511	genic|chr1:184018577-184019511	genic	COLGALT2	184037770	TRUE	ENSG00000198756	FALSE	IN-MGE	18726	0.444888	0.038549	2.16066	4	1	1	FALSE	0.067279	13.0945	0.0846614	0.0459705	0.0681495	0.6620778505821483	0.6228414562845512	0.6228414562845512
chr1	184032865	184033365	genic|chr1:184032865-184033365	genic	COLGALT2	184037770	TRUE	ENSG00000198756	FALSE	IN-MGE	4655	0.444888	0.065182	0.94491	2	1	1	FALSE	0.067279	13.0945	0.0846614	0.0372846	0.103472	0.7260699866656118	0.6750798158436241	0.6750798158436241
chr1	184036417	184038020	promoter|chr1:184036417-184038020	promoter	COLGALT2	184037770	TRUE	ENSG00000198756	TRUE	IN-MGE	551.5	0.444888	1	4.38155	1	1	1	FALSE	0.067279	13.0945	0.0846614	0.0176503	1.24454	0.9916983254185516	0.9925308234238645	0.9925308234238645
chr1	184051224	184052747	promoter|chr1:184051224-184052747	promoter	TSEN15	184051650	TRUE	ENSG00000198860	TRUE	IN-MGE	335.5	0.447884	1	2.58356	1	1	0	TRUE	0.10133	18.0153	0.116866	0.0269992	1.39743	0.9401570651824718	0.9125386859435038	0.9125386859435038
chr1	184143261	184143761	intergenic|chr1:184143261-184143761	intergenic	COLGALT2	184037770	TRUE	ENSG00000198756	FALSE	IN-MGE	105741	0.444888	0.016398	5.41212	5	2	3	FALSE	0.067279	13.0945	0.0846614	0.072192	0.0401222	0.3197726918121484	0.3240915615666428	0.3240915615666428
chr1	184296476	184297277	intergenic|chr1:184296476-184297277	intergenic	COLGALT2	184037770	TRUE	ENSG00000198756	FALSE	IN-MGE	259106	0.444888	0.008189	6.76799	23	2	1	FALSE	0.067279	13.0945	0.0846614	0.0543699	0.0160654	0.2106724931003042	0.2057560892060674	0.2057560892060674
chr1	184386239	184387763	promoter|chr1:184386239-184387763	promoter	C1orf21	184387015	TRUE	ENSG00000116667	TRUE	IN-MGE	14	0.854561	1	18.7254	1	1	1	FALSE	0.743867	176.9	0.611886	0.0573249	2.03502	0.993299	0.9942913999289452	0.9942913999289452
chr1	184387774	184388274	genic|chr1:184387774-184388274	genic	C1orf21	184387015	TRUE	ENSG00000116667	FALSE	IN-MGE	1009	0.854561	0.105489	3.00838	1	1	1	FALSE	0.743867	176.9	0.611886	0.0573249	0.214672	0.7659967378885109	0.7080170289626848	0.7080170289626848
chr1	184753987	184755612	promoter|chr1:184753987-184755612	promoter	EDEM3	184754907	TRUE	ENSG00000116406	TRUE	IN-MGE	107.5	0.897691	1	19.4421	1	1	0	FALSE	0.312483	62.3863	0.327689	0.0142195	1.19273	0.9618054262062742	0.9422833745275204	0.9422833745275204
chr1	184873115	184873615	genic|chr1:184873115-184873615	genic	FAM129A	184974586	TRUE	ENSG00000135842	FALSE	IN-MGE	101221	0.301349	0.006518	1.00093	7	1	1	FALSE	0.00832724	1.45957	0.0102922	0.0203472	0.00838762	0.2353115169618596	0.2324891942782561	0.2324891942782561
chr1	184888554	184890693	genic|chr1:184888554-184890693	genic	FAM129A	184974586	TRUE	ENSG00000135842	FALSE	IN-MGE	84962.5	0.301349	0.025291	3.24606	5	1	0	FALSE	0.00832724	1.45957	0.0102922	0.000970637	0.0255971	0.2664209329010391	0.2665744626351396	0.2665744626351396
chr1	184906703	184907641	genic|chr1:184906703-184907641	genic	FAM129A	184974586	TRUE	ENSG00000135842	FALSE	IN-MGE	67414	0.301349	0.009586	0.970781	3	1	1	FALSE	0.00832724	1.45957	0.0102922	0.00281507	0.00992637	0.1887732743498038	0.1813149141237709	0.1813149141237709
chr1	184973397	184974836	promoter|chr1:184973397-184974836	promoter	FAM129A	184974586	TRUE	ENSG00000135842	TRUE	IN-MGE	469.5	0.301349	1	1.33411	1	1	0	FALSE	0.00832724	1.45957	0.0102922	0.0398355	1.63842	0.9919693549559886	0.992818	0.992818
chr1	185045168	185045722	promoter|chr1:185045168-185045722	promoter	RNF2	185045418	TRUE	ENSG00000121481	TRUE	IN-MGE	27	0.594978	1	3.72643	1	1	1	TRUE	0.241153	45.5387	0.268924	0.0392059	1.62569	0.9720791176450612	0.9627081606097068	0.9627081606097068
chr1	185045723	185046551	promoter|chr1:185045723-185046551	promoter	RNF2	185045418	TRUE	ENSG00000121481	TRUE	IN-MGE	719	0.594978	1	2.2091	2	1	1	TRUE	0.241153	45.5387	0.268924	0.0392059	1.62569	0.9799738093256136	0.977264	0.977264
chr1	185156097	185158082	promoter|chr1:185156097-185158082	promoter	SWT1	185157158	TRUE	ENSG00000116668	TRUE	IN-MGE	68.5	0.931372	1	24.8585	1	2	0	FALSE	0.334496	67.3906	0.338645	0.0700921	2.38392	0.968227	0.9551044156744224	0.9551044156744224
chr1	185156097	185158082	promoter|chr1:185156097-185158082	promoter	TRMT1L	185156984	TRUE	ENSG00000121486	TRUE	IN-MGE	105.5	0.932103	1	24.8585	1	2	0	TRUE	0.073146	12.3438	0.0869854	0.0268689	1.39518	0.7472788819092718	0.6922779544972296	0.6922779544972296
chr1	185316056	185317016	promoter|chr1:185316056-185317016	promoter	IVNS1ABP	185317329	TRUE	ENSG00000116679	TRUE	IN-MGE	793	0.86121	1	10.0317	1	1	1	FALSE	0.405188	79.9429	0.409031	0.0421396	1.68589	0.9906970027056416	0.9914131717467816	0.9914131717467816
chr1	185317079	185317582	promoter|chr1:185317079-185317582	promoter	IVNS1ABP	185317329	TRUE	ENSG00000116679	TRUE	IN-MGE	1.5	0.86121	1	10.1729	1	1	1	FALSE	0.405188	79.9429	0.409031	0.0421396	1.68589	0.9906970027056416	0.9914131717467816	0.9914131717467816
chr1	185685615	185686739	intergenic|chr1:185685615-185686739	intergenic	HMCN1	185734550	TRUE	ENSG00000143341	FALSE	IN-MGE	48373	0.351956	0.065707	3.86083	4	1	1	FALSE	0.0347636	6.33872	0.0355246	-0.0184939	0.0522472	0.6232118364986811	0.5910851675061951	0.5910851675061951
chr1	185686745	185687592	intergenic|chr1:185686745-185687592	intergenic	HMCN1	185734550	TRUE	ENSG00000143341	FALSE	IN-MGE	47381.5	0.351956	0.036484	2.09875	3	1	1	FALSE	0.0347636	6.33872	0.0355246	-0.0184939	0.0290104	0.3904457269705558	0.3924558278775453	0.3924558278775453
chr1	185722068	185722568	intergenic|chr1:185722068-185722568	intergenic	HMCN1	185734550	TRUE	ENSG00000143341	FALSE	IN-MGE	12232	0.351956	0.050775	0.72974	2	1	0	FALSE	0.0347636	6.33872	0.0355246	0.0432071	0.086741	0.5285144907503951	0.5125460368011574	0.5125460368011574
chr1	185733512	185734800	promoter|chr1:185733512-185734800	promoter	HMCN1	185734550	TRUE	ENSG00000143341	TRUE	IN-MGE	394	0.351956	1	1.54645	1	1	0	FALSE	0.0347636	6.33872	0.0355246	0.0227357	1.3255	0.9866888086117546	0.9869837756600802	0.9869837756600802
chr1	186374577	186376298	promoter|chr1:186374577-186376298	promoter	C1orf27	186375757	TRUE	ENSG00000157181	TRUE	IN-MGE	319.5	0.978764	1	37.9077	1	2	0	FALSE	0.284195	53.2119	0.308765	0.0653431	2.24765	0.9633024163455092	0.9447197003660124	0.9447197003660124
chr1	186374577	186376298	promoter|chr1:186374577-186376298	promoter	TPR	186375325	TRUE	ENSG00000047410	TRUE	IN-MGE	112.5	0.981053	1	37.9077	1	2	0	FALSE	0.534543	109.676	0.486388	0.0549121	1.97506	0.95449	0.931397	0.931397
chr1	190474462	190474962	genic|chr1:190474462-190474962	genic	BRINP3	190477882	TRUE	ENSG00000162670	FALSE	IN-MGE	3170	0.395743	0.082435	0.701752	2	1	3	FALSE	0.621112	172.813	0.436919	0.0183225	0.103452	0.7820356105326655	0.7221148140219246	0.7221148140219246
chr1	190475218	190476350	genic|chr1:190475218-190476350	genic	BRINP3	190477882	TRUE	ENSG00000162670	FALSE	IN-MGE	2098	0.395743	0.370653	3.15527	1	1	3	FALSE	0.621112	172.813	0.436919	0.0380604	0.594072	0.9786332762750796	0.9750864668335256	0.9750864668335256
chr1	190477623	190479467	promoter|chr1:190477623-190479467	promoter	BRINP3	190477882	TRUE	ENSG00000162670	TRUE	IN-MGE	663	0.395743	1	2.99148	1	2	3	FALSE	0.621112	172.813	0.436919	0.0652118	2.24399	0.9941510776866438	0.9951650887594448	0.9951650887594448
chr1	190479485	190479985	genic|chr1:190479485-190479985	genic	BRINP3	190477882	TRUE	ENSG00000162670	FALSE	IN-MGE	1853	0.395743	0.108953	0.927491	2	2	3	FALSE	0.621112	172.813	0.436919	0.0721061	0.2663	0.8643940080702752	0.7984691746263575	0.7984691746263575
chr1	192808722	192809958	promoter|chr1:192808722-192809958	promoter	RGS2	192809038	TRUE	ENSG00000116741	TRUE	IN-MGE	302	0.82826	1	12.157	1	1	0	FALSE	0.0301954	5.42127	0.0371846	0.0282134	1.41862	0.9734307831594858	0.965568	0.965568
chr1	193059143	193060289	promoter|chr1:193059143-193060289	promoter	TROVE2	193059873	TRUE	ENSG00000116747	TRUE	IN-MGE	157	0.804491	1	13.9218	1	2	0	FALSE	0.422768	85.6144	0.411355	0.0348882	1.54098	0.9431622995746414	0.916469	0.916469
chr1	193059143	193060289	promoter|chr1:193059143-193060289	promoter	UCHL5	193059393	TRUE	ENSG00000116750	TRUE	IN-MGE	323	0.825459	1	13.9218	1	2	0	FALSE	0.228357	42.9114	0.251992	0.0454731	1.757	0.9529933578602228	0.9291522330693742	0.9291522330693742
chr1	193104467	193105690	promoter|chr1:193104467-193105690	promoter	GLRX2	193106114	TRUE	ENSG00000023572	TRUE	IN-MGE	1035.5	0.32843	1	2.79035	1	1	1	TRUE	0.0484201	8.79914	0.063413	0.0554389	1.988	0.9886080378282192	0.9893361436459014	0.9893361436459014
chr1	193105864	193106364	promoter|chr1:193105864-193106364	promoter	GLRX2	193106114	TRUE	ENSG00000023572	TRUE	IN-MGE	0	0.32843	1	0.61355	0	1	1	TRUE	0.0484201	8.79914	0.063413	0.0554389	1.988	0.8984791154986942	0.8392819766661312	0.8392819766661312
chr1	193121684	193122207	promoter|chr1:193121684-193122207	promoter	CDC73	193121957	TRUE	ENSG00000134371	TRUE	IN-MGE	11.5	0.70357	1	5.95053	1	1	0	FALSE	0.441787	92.4118	0.430611	0.0444618	1.73512	0.9837615982254244	0.9830133186715776	0.9830133186715776
chr1	193183002	193183502	genic|chr1:193183002-193183502	genic	B3GALT2	193186613	TRUE	ENSG00000162630	FALSE	IN-MGE	3361	0.500365	0.20791	1.59601	2	1	1	FALSE	0.208353	40.5761	0.235392	0.0447815	0.36218	0.9484848764701674	0.9230147168285014	0.9230147168285014
chr1	193185620	193187173	promoter|chr1:193185620-193187173	promoter	B3GALT2	193186613	TRUE	ENSG00000162630	TRUE	IN-MGE	216.5	0.500365	1	3.60816	1	1	1	FALSE	0.208353	40.5761	0.235392	0.0595358	2.09155	0.9961703825667264	0.9969557737189848	0.9969557737189848
chr1	193310998	193312215	genic|chr1:193310998-193312215	genic	B3GALT2	193186613	TRUE	ENSG00000162630	FALSE	IN-MGE	124994	0.500365	0.047335	9.8188	4	2	0	FALSE	0.208353	40.5761	0.235392	0.092319	0.148633	0.502927	0.4908563377419488	0.4908563377419488
chr1	194473723	194474223	intergenic|chr1:194473723-194474223	intergenic	KCNT2	196608576	TRUE	ENSG00000162687	FALSE	IN-MGE	2134603	0.516317	0.000746	2.80654	32	1	2	FALSE	0.753864	213.807	0.564077	0.118191	0.003228	0.1996349630991525	0.1932887585353533	0.1932887585353533
chr1	194474351	194475273	intergenic|chr1:194474351-194475273	intergenic	KCNT2	196608576	TRUE	ENSG00000162687	FALSE	IN-MGE	2133764	0.516317	0.000618	2.32617	31	1	2	FALSE	0.753864	213.807	0.564077	0.118191	0.00267414	0.1857111850943536	0.1779010365528872	0.1779010365528872
chr1	196545791	196546631	genic|chr1:196545791-196546631	genic	KCNT2	196608576	TRUE	ENSG00000162687	FALSE	IN-MGE	62365	0.516317	0.010494	1.0595	2	1	1	FALSE	0.753864	213.807	0.564077	0.0834255	0.0295123	0.2710832045034804	0.2713508657120135	0.2713508657120135
chr1	196550078	196550925	genic|chr1:196550078-196550925	genic	KCNT2	196608576	TRUE	ENSG00000162687	FALSE	IN-MGE	58074.5	0.516317	0.01329	1.24722	1	1	1	FALSE	0.753864	213.807	0.564077	0.0552577	0.0263612	0.1864808947490137	0.1787973105857465	0.1787973105857465
chr1	196607861	196609554	promoter|chr1:196607861-196609554	promoter	KCNT2	196608576	TRUE	ENSG00000162687	TRUE	IN-MGE	131.5	0.516317	1	4.19615	1	1	0	FALSE	0.753864	213.807	0.564077	0.118051	4.31962	0.9974531268892808	0.9985141607666584	0.9985141607666584
chr1	196619686	196620186	intergenic|chr1:196619686-196620186	intergenic	KCNT2	196608576	TRUE	ENSG00000162687	FALSE	IN-MGE	11360	0.516317	0.088807	1.56722	2	1	1	FALSE	0.753864	213.807	0.564077	0.083579	0.250228	0.9059483485196368	0.8508497713911316	0.8508497713911316
chr1	196621345	196622324	intergenic|chr1:196621345-196622324	intergenic	KCNT2	196608576	TRUE	ENSG00000162687	FALSE	IN-MGE	13258.5	0.516317	0.038629	0.798613	3	1	1	FALSE	0.753864	213.807	0.564077	0.0250851	0.0527158	0.5020604121754285	0.4901419190952168	0.4901419190952168
chr1	197101863	197102363	genic|chr1:197101863-197102363	genic	ASPM	197146694	TRUE	ENSG00000066279	FALSE	IN-MGE	44581	0.543398	0.024329	2.57315	4	1	3	FALSE	0.224568	36.3225	0.207503	0.0314143	0.0359104	0.4387821395810952	0.4360494652681984	0.4360494652681984
chr1	197102852	197103836	genic|chr1:197102852-197103836	genic	ASPM	197146694	TRUE	ENSG00000066279	FALSE	IN-MGE	43350	0.543398	0.019681	2.02271	3	1	3	FALSE	0.224568	36.3225	0.207503	-0.00115809	0.0194005	0.2391311165126005	0.2366342477573749	0.2366342477573749
chr1	197103852	197104848	genic|chr1:197103852-197104848	genic	ASPM	197146694	TRUE	ENSG00000066279	FALSE	IN-MGE	42344	0.543398	0.027164	2.72537	2	1	3	FALSE	0.224568	36.3225	0.207503	0.00945495	0.0305413	0.3094967996246138	0.3133170319161018	0.3133170319161018
chr1	197139936	197140436	genic|chr1:197139936-197140436	genic	ASPM	197146694	TRUE	ENSG00000066279	FALSE	IN-MGE	6508	0.543398	0.112446	1.65722	1	1	0	FALSE	0.224568	36.3225	0.207503	-0.0235375	0.0839937	0.3337998838448199	0.3382079082612286	0.3382079082612286
chr1	197146176	197147266	promoter|chr1:197146176-197147266	promoter	ASPM	197146694	TRUE	ENSG00000066279	TRUE	IN-MGE	27	0.543398	1	3.83241	1	1	0	FALSE	0.224568	36.3225	0.207503	0.0230367	1.33046	0.9801027150685702	0.9774738851109256	0.9774738851109256
chr1	197200292	197201014	promoter|chr1:197200292-197201014	promoter	ZBTB41	197200542	TRUE	ENSG00000177888	TRUE	IN-MGE	111	0.422629	1	1.78734	1	1	2	FALSE	0.275227	51.9608	0.290173	0.0294756	1.44099	0.9945341297265472	0.9954810492418384	0.9954810492418384
chr1	197201160	197201660	intergenic|chr1:197201160-197201660	intergenic	ASPM	197146694	TRUE	ENSG00000066279	FALSE	IN-MGE	54716	0.543398	0.179706	23.4432	3	2	2	FALSE	0.224568	36.3225	0.207503	0.00230825	0.184921	0.7456431146832586	0.691152	0.691152
chr1	197201160	197201660	intergenic|chr1:197201160-197201660	intergenic	CRB1	197268203	TRUE	ENSG00000134376	FALSE	IN-MGE	66793	0.367688	0.114054	23.4432	3	1	2	FALSE	0.533675	107.967	0.431939	0.00608147	0.122983	0.8520608564487514	0.7859241021981653	0.7859241021981653
chr1	197201160	197201660	intergenic|chr1:197201160-197201660	intergenic	DENND1B	197775493	TRUE	ENSG00000213047	FALSE	IN-MGE	574083	0.475427	0.019623	23.4432	25	2	2	FALSE	0.502424	102.754	0.469788	0.0181692	0.0245791	0.3241791135905152	0.3288987727184614	0.3288987727184614
chr1	197201160	197201660	intergenic|chr1:197201160-197201660	intergenic	ZBTB41	197200542	TRUE	ENSG00000177888	FALSE	IN-MGE	868	0.422629	0.72767	23.4432	2	1	2	FALSE	0.275227	51.9608	0.290173	0.0294756	1.04856	0.993306	0.9942974046631758	0.9942974046631758
chr1	197201757	197202257	intergenic|chr1:197201757-197202257	intergenic	CRB1	197268203	TRUE	ENSG00000134376	FALSE	IN-MGE	66196	0.367688	0.013996	2.85052	2	1	2	FALSE	0.533675	107.967	0.431939	0.00608147	0.0150917	0.209478	0.204552	0.204552
chr1	197201757	197202257	intergenic|chr1:197201757-197202257	intergenic	ZBTB41	197200542	TRUE	ENSG00000177888	FALSE	IN-MGE	1465	0.422629	0.088479	2.85052	3	1	2	FALSE	0.275227	51.9608	0.290173	0.0294756	0.127497	0.8423358045546115	0.7769752114108497	0.7769752114108497
chr1	197262310	197263191	intergenic|chr1:197262310-197263191	intergenic	CRB1	197268203	TRUE	ENSG00000134376	FALSE	IN-MGE	5452.5	0.367688	0.142862	2.25625	1	1	0	FALSE	0.533675	107.967	0.431939	0.0625922	0.31034	0.8580668556441714	0.7917873179294566	0.7917873179294566
chr1	197267953	197268462	promoter|chr1:197267953-197268462	promoter	CRB1	197268203	TRUE	ENSG00000134376	TRUE	IN-MGE	4.5	0.367688	1	1.28529	1	1	1	FALSE	0.533675	107.967	0.431939	0.00521401	1.06676	0.990995	0.9917029354262548	0.9917029354262548
chr1	197268974	197269474	genic|chr1:197268974-197269474	genic	CRB1	197268203	TRUE	ENSG00000134376	FALSE	IN-MGE	1021	0.367688	0.363409	5.25214	2	1	1	FALSE	0.533675	107.967	0.431939	0.0245216	0.492482	0.976468	0.9713966003335676	0.9713966003335676
chr1	197315235	197315735	genic|chr1:197315235-197315735	genic	CRB1	197268203	TRUE	ENSG00000134376	FALSE	IN-MGE	47282	0.367688	0.032915	4.74936	5	1	1	FALSE	0.533675	107.967	0.431939	0.0491354	0.0605173	0.6872104532684794	0.6439537402686548	0.6439537402686548
chr1	197462600	197463754	genic|chr1:197462600-197463754	genic	CRB1	197268203	TRUE	ENSG00000134376	FALSE	IN-MGE	194974	0.367688	0.006989	4.30392	13	1	1	FALSE	0.533675	107.967	0.431939	-0.0157892	0.00574679	0.2092957978187607	0.2043712867931148	0.2043712867931148
chr1	197463962	197464462	genic|chr1:197463962-197464462	genic	CRB1	197268203	TRUE	ENSG00000134376	FALSE	IN-MGE	196009	0.367688	0.006482	4.01327	14	1	1	FALSE	0.533675	107.967	0.431939	-0.0157892	0.0053299	0.2076965221200963	0.2025523889846674	0.2025523889846674
chr1	197705572	197707406	genic|chr1:197705572-197707406	genic	DENND1B	197775493	TRUE	ENSG00000213047	FALSE	IN-MGE	69004	0.475427	0.037148	5.06745	3	1	0	FALSE	0.502424	102.754	0.469788	0.0186286	0.0467961	0.2905991884100282	0.2934735563379595	0.2934735563379595
chr1	197773302	197773802	genic|chr1:197773302-197773802	genic	DENND1B	197775493	TRUE	ENSG00000213047	FALSE	IN-MGE	1941	0.475427	0.069995	0.649337	2	1	2	FALSE	0.502424	102.754	0.469788	-0.00889938	0.062685	0.5653304228343453	0.5430543427757047	0.5430543427757047
chr1	197774330	197775743	promoter|chr1:197774330-197775743	promoter	DENND1B	197775493	TRUE	ENSG00000213047	TRUE	IN-MGE	456.5	0.475427	1	3.059	1	1	2	FALSE	0.502424	102.754	0.469788	-0.00262012	0.968047	0.9879930156834452	0.9886445818335472	0.9886445818335472
chr1	197775814	197776314	promoter|chr1:197775814-197776314	promoter	DENND1B	197775493	TRUE	ENSG00000213047	TRUE	IN-MGE	571	0.475427	1	0.901318	1	1	2	FALSE	0.502424	102.754	0.469788	-0.00262012	0.968047	0.9879930156834452	0.9886445818335472	0.9886445818335472
chr1	197909869	197911408	intergenic|chr1:197909869-197911408	intergenic	DENND1B	197775493	TRUE	ENSG00000213047	FALSE	IN-MGE	135146	0.475427	0.025993	7.05851	4	2	2	FALSE	0.502424	102.754	0.469788	0.0191033	0.0329371	0.2198810803165621	0.2158515232324507	0.2158515232324507
chr1	197912226	197913715	intergenic|chr1:197912226-197913715	intergenic	DENND1B	197775493	TRUE	ENSG00000213047	FALSE	IN-MGE	137478	0.475427	0.032114	8.87493	6	2	4	FALSE	0.502424	102.754	0.469788	-0.00210139	0.0312884	0.2664339964470955	0.2665898538373217	0.2665898538373217
chr1	198156354	198157905	promoter|chr1:198156354-198157905	promoter	NEK7	198156977	TRUE	ENSG00000151414	TRUE	IN-MGE	152.5	0.491062	1	4.18067	1	1	1	FALSE	0.061314	11.6349	0.0723772	0.0328072	1.50174	0.9933760411118396	0.9943874756766304	0.9943874756766304
chr1	198158646	198159402	genic|chr1:198158646-198159402	genic	NEK7	198156977	TRUE	ENSG00000151414	FALSE	IN-MGE	2047	0.491062	0.534268	9.16091	2	1	1	FALSE	0.061314	11.6349	0.0723772	0.021828	0.700252	0.9828200597838086	0.9816080253850176	0.9816080253850176
chr1	198829739	198831496	genic|chr1:198829739-198831496	genic	MIR181A1HG	198937429	TRUE	ENSG00000229989	FALSE	IN-MGE	106812	0.655253	0.00749	6.2922	32	1	2	FALSE	2.20074	910.19	0.966467	-0.0132196	0.00635804	0.2225381847608012	0.2185499365676441	0.2185499365676441
chr1	198886896	198889014	genic|chr1:198886896-198889014	genic	MIR181A1HG	198937429	TRUE	ENSG00000229989	FALSE	IN-MGE	49474	0.655253	0.015261	5.82893	15	1	3	FALSE	2.20074	910.19	0.966467	-0.0179534	0.0122164	0.2637971578052741	0.2636586462713841	0.2636586462713841
chr1	198902593	198903093	genic|chr1:198902593-198903093	genic	MIR181A1HG	198937429	TRUE	ENSG00000229989	FALSE	IN-MGE	34586	0.655253	0.023448	6.20679	10	1	1	FALSE	2.20074	910.19	0.966467	0.00576517	0.0251848	0.3488124400074261	0.351909	0.351909
chr1	198903152	198904218	genic|chr1:198903152-198904218	genic	MIR181A1HG	198937429	TRUE	ENSG00000229989	FALSE	IN-MGE	33744	0.655253	0.061885	15.9731	9	1	1	FALSE	2.20074	910.19	0.966467	0.00576517	0.0664688	0.6601284186264456	0.6211864553839449	0.6211864553839449
chr1	198909014	198909796	genic|chr1:198909014-198909796	genic	MIR181A1HG	198937429	TRUE	ENSG00000229989	FALSE	IN-MGE	28024	0.655253	0.012463	2.65964	8	1	3	FALSE	2.20074	910.19	0.966467	0.00639017	0.0134902	0.2243083742038416	0.2204686997453875	0.2204686997453875
chr1	198928878	198929754	genic|chr1:198928878-198929754	genic	MIR181A1HG	198937429	TRUE	ENSG00000229989	FALSE	IN-MGE	8113	0.655253	0.02816	1.68836	4	1	1	FALSE	2.20074	910.19	0.966467	-0.0364705	0.0179192	0.1860159693095669	0.1782839711858643	0.1782839711858643
chr1	198929873	198930766	genic|chr1:198929873-198930766	genic	MIR181A1HG	198937429	TRUE	ENSG00000229989	FALSE	IN-MGE	7109.5	0.655253	0.073931	3.87195	3	1	2	FALSE	2.20074	910.19	0.966467	0.00547521	0.0791222	0.6239752462871624	0.5915762458738224	0.5915762458738224
chr1	198934791	198935942	genic|chr1:198934791-198935942	genic	MIR181A1HG	198937429	TRUE	ENSG00000229989	FALSE	IN-MGE	2062.5	0.655253	0.376226	13.7405	2	1	2	FALSE	2.20074	910.19	0.966467	-0.0753345	0.14789	0.7848315775179034	0.7246686175404182	0.7246686175404182
chr1	198936321	198937735	promoter|chr1:198936321-198937735	promoter	MIR181A1HG	198937429	TRUE	ENSG00000229989	TRUE	IN-MGE	401	0.655253	1	7.37157	1	1	1	FALSE	2.20074	910.19	0.966467	-0.00594069	0.929015	0.9803763490069576	0.9780817925426748	0.9780817925426748
chr1	200409016	200410342	promoter|chr1:200409016-200410342	promoter	ZNF281	200410058	TRUE	ENSG00000162702	TRUE	IN-MGE	379	0.717062	1	8.19339	1	1	0	FALSE	0.152104	27.1064	0.178287	0.0686545	2.34182	0.9900561631571442	0.990781	0.990781
chr1	200564708	200566130	genic|chr1:200564708-200566130	genic	KIF14	200620734	TRUE	ENSG00000118193	FALSE	IN-MGE	55315	0.533632	0.02401	5.00672	2	1	1	FALSE	0.00719528	1.29276	0.00962815	0.00470711	0.0254524	0.2300621041459378	0.2266300308874185	0.2266300308874185
chr1	200620484	200621070	promoter|chr1:200620484-200621070	promoter	KIF14	200620734	TRUE	ENSG00000118193	TRUE	IN-MGE	43	0.533632	1	3.33575	1	1	3	FALSE	0.00719528	1.29276	0.00962815	0.0228462	1.32732	0.992684	0.9936571477363224	0.9936571477363224
chr1	200621148	200621648	promoter|chr1:200621148-200621648	promoter	KIF14	200620734	TRUE	ENSG00000118193	TRUE	IN-MGE	664	0.533632	1	1.08078	2	1	3	FALSE	0.00719528	1.29276	0.00962815	0.0228462	1.32732	0.9947840153348052	0.9957385662058528	0.9957385662058528
chr1	200622253	200622753	intergenic|chr1:200622253-200622753	intergenic	KIF14	200620734	TRUE	ENSG00000118193	FALSE	IN-MGE	1769	0.533632	0.094037	1.6725	3	1	3	FALSE	0.00719528	1.29276	0.00962815	-0.001676	0.0921037	0.7328936972776091	0.6806354329060388	0.6806354329060388
chr1	200625268	200625768	intergenic|chr1:200625268-200625768	intergenic	KIF14	200620734	TRUE	ENSG00000118193	FALSE	IN-MGE	4784	0.533632	0.074828	1.33087	4	1	3	FALSE	0.00719528	1.29276	0.00962815	-0.0185098	0.059488	0.6193642015872137	0.5880404816269661	0.5880404816269661
chr1	200669320	200670273	promoter|chr1:200669320-200670273	promoter	DDX59	200669998	TRUE	ENSG00000118197	TRUE	IN-MGE	201.5	0.820564	1	12.2713	1	1	1	TRUE	0.0823006	14.3872	0.0969456	0.0271304	1.39971	0.951825	0.927397	0.927397
chr1	200670283	200670783	promoter|chr1:200670283-200670783	promoter	DDX59	200669998	TRUE	ENSG00000118197	TRUE	IN-MGE	535	0.820564	1	1.45155	1	1	1	TRUE	0.0823006	14.3872	0.0969456	0.0271304	1.39971	0.951825	0.927397	0.927397
chr1	200738627	200740278	promoter|chr1:200738627-200740278	promoter	CAMSAP2	200739557	TRUE	ENSG00000118200	TRUE	IN-MGE	104.5	0.652428	1	14.4235	1	1	0	FALSE	1.00608	246.001	0.733732	0.0179928	1.24983	0.9737670923039896	0.9661679312805748	0.9661679312805748
chr1	200971525	200973380	genic|chr1:200971525-200973380	genic	KIF21B	201023700	TRUE	ENSG00000116852	FALSE	IN-MGE	51247.5	0.845039	0.015546	9.54435	20	1	3	FALSE	0.413737	77.3574	0.418991	0.0537285	0.0302571	0.47423	0.4659644611509771	0.4659644611509771
chr1	200979298	200980232	genic|chr1:200979298-200980232	genic	KIF21B	201023700	TRUE	ENSG00000116852	FALSE	IN-MGE	43935	0.845039	0.005436	2.85052	17	1	3	FALSE	0.413737	77.3574	0.418991	0.0408692	0.00902132	0.1857463710829584	0.1779527844762613	0.1779527844762613
chr1	201010236	201010736	genic|chr1:201010236-201010736	genic	KIF21B	201023700	TRUE	ENSG00000116852	FALSE	IN-MGE	13214	0.845039	0.027246	4.17382	7	1	4	FALSE	0.413737	77.3574	0.418991	0.0152713	0.0329234	0.3867373267065734	0.3889893358919895	0.3889893358919895
chr1	201011306	201012091	genic|chr1:201011306-201012091	genic	KIF21B	201023700	TRUE	ENSG00000116852	FALSE	IN-MGE	12001.5	0.845039	0.033024	4.58417	6	1	3	FALSE	0.413737	77.3574	0.418991	-0.0199127	0.0258014	0.2889121477438229	0.291618	0.291618
chr1	201013890	201014620	genic|chr1:201013890-201014620	genic	KIF21B	201023700	TRUE	ENSG00000116852	FALSE	IN-MGE	9445	0.845039	0.030501	3.31283	5	1	4	FALSE	0.413737	77.3574	0.418991	0.00514265	0.0325084	0.3443471599198014	0.348088	0.348088
chr1	201016096	201016596	genic|chr1:201016096-201016596	genic	KIF21B	201023700	TRUE	ENSG00000116852	FALSE	IN-MGE	7354	0.845039	0.074401	6.25409	4	1	4	FALSE	0.413737	77.3574	0.418991	0.0268473	0.103775	0.7202318536517865	0.6706216046206727	0.6706216046206727
chr1	201017085	201017752	genic|chr1:201017085-201017752	genic	KIF21B	201023700	TRUE	ENSG00000116852	FALSE	IN-MGE	6281.5	0.845039	0.034048	2.43537	3	1	4	FALSE	0.413737	77.3574	0.418991	0.0161372	0.0415867	0.3631227439022845	0.366094	0.366094
chr1	201020947	201021447	genic|chr1:201020947-201021447	genic	KIF21B	201023700	TRUE	ENSG00000116852	FALSE	IN-MGE	2503	0.845039	0.07564	4.28304	2	1	3	FALSE	0.413737	77.3574	0.418991	0.0350304	0.116765	0.6770746662333336	0.6352963989596886	0.6352963989596886
chr1	201021739	201023988	promoter|chr1:201021739-201023988	promoter	KIF21B	201023700	TRUE	ENSG00000116852	TRUE	IN-MGE	836.5	0.845039	1	20.6289	1	1	1	FALSE	0.413737	77.3574	0.418991	0.0757946	2.55851	0.9955174587613256	0.9964295434012173	0.9964295434012173
chr1	201038135	201038999	intergenic|chr1:201038135-201038999	intergenic	KIF21B	201023700	TRUE	ENSG00000116852	FALSE	IN-MGE	14867	0.845039	0.014887	2.57315	3	1	3	FALSE	0.413737	77.3574	0.418991	0.0372789	0.0236304	0.2057512635707256	0.2002555564647994	0.2002555564647994
chr1	201055697	201056463	genic|chr1:201055697-201056463	genic	KIF21B	201023700	TRUE	ENSG00000116852	FALSE	IN-MGE	32380	0.845039	0.018106	6.94585	7	1	2	FALSE	0.413737	77.3574	0.418991	0.038594	0.0292123	0.3234032959946461	0.3280936625580753	0.3280936625580753
chr1	201083688	201084823	genic|chr1:201083688-201084823	genic	KIF21B	201023700	TRUE	ENSG00000116852	FALSE	IN-MGE	60555.5	0.845039	0.010474	7.629	14	1	1	FALSE	0.413737	77.3574	0.418991	0.0277634	0.014776	0.2126762707394666	0.2078864148108098	0.2078864148108098
chr1	201093839	201096547	genic|chr1:201093839-201096547	genic	KIF21B	201023700	TRUE	ENSG00000116852	FALSE	IN-MGE	71493	0.845039	0.007367	6.36079	16	1	1	FALSE	0.413737	77.3574	0.418991	0.0425542	0.0124839	0.1961623061426027	0.1896095596066535	0.1896095596066535
chr1	201153816	201155129	promoter|chr1:201153816-201155129	promoter	TMEM9	201154555	TRUE	ENSG00000116857	TRUE	IN-MGE	82.5	0.912425	1	19.9153	1	1	0	TRUE	0.0964121	16.514	0.115206	0.0645425	2.22545	0.9462607123054448	0.920244	0.920244
chr1	201170347	201171540	intergenic|chr1:201170347-201171540	intergenic	TMEM9	201154555	TRUE	ENSG00000116857	FALSE	IN-MGE	16388.5	0.912425	0.084218	11.1765	2	1	0	TRUE	0.0964121	16.514	0.115206	0.0618676	0.181311	0.2620494972960067	0.2616506869521667	0.2616506869521667
chr1	201435220	201436141	intergenic|chr1:201435220-201436141	intergenic	PHLDA3	201469171	TRUE	ENSG00000174307	FALSE	IN-MGE	33490.5	0.697969	0.032318	5.69059	6	1	0	FALSE	0.0278741	4.42042	0.0348606	0.0321273	0.0481259	0.2933017651520959	0.2961684857598587	0.2961684857598587
chr1	201468563	201469668	promoter|chr1:201468563-201469668	promoter	PHLDA3	201469171	TRUE	ENSG00000174307	TRUE	IN-MGE	55.5	0.697969	1	7.78193	1	1	0	FALSE	0.0278741	4.42042	0.0348606	0.00729514	1.09463	0.9651821323946458	0.9481641610342116	0.9481641610342116
chr1	201628399	201629274	intergenic|chr1:201628399-201629274	intergenic	NAV1	201648321	TRUE	ENSG00000134369	FALSE	IN-MGE	19484.5	0.757781	0.01422	4.02328	8	1	3	FALSE	0.821203	193.456	0.65239	0.0732112	0.0352355	0.4379399311582215	0.4352036142361026	0.4352036142361026
chr1	201647571	201648861	promoter|chr1:201647571-201648861	promoter	NAV1	201648321	TRUE	ENSG00000134369	TRUE	IN-MGE	105	0.757781	1	10.5464	1	1	2	FALSE	0.821203	193.456	0.65239	0.0530184	1.92924	0.9941978386996968	0.9951936112470388	0.9951936112470388
chr1	201648963	201650132	genic|chr1:201648963-201650132	genic	IPO9	201829159	TRUE	ENSG00000198700	FALSE	IN-MGE	179612	0.717159	0.015185	15.2605	32	1	2	TRUE	0.413477	79.8178	0.416999	0.0663714	0.0345683	0.265096	0.2651843016364716	0.2651843016364716
chr1	201648963	201650132	genic|chr1:201648963-201650132	genic	NAV1	201648321	TRUE	ENSG00000134369	FALSE	IN-MGE	1226.5	0.757781	0.217206	15.2605	1	1	2	FALSE	0.821203	193.456	0.65239	0.0530184	0.419043	0.9268552373971052	0.8888362251758838	0.8888362251758838
chr1	201648963	201650132	genic|chr1:201648963-201650132	genic	SHISA4	201888676	TRUE	ENSG00000198892	FALSE	IN-MGE	239128	0.551215	0.012792	15.2605	36	2	2	FALSE	0.0216784	4.0034	0.0305445	0.0262032	0.0177005	0.2536806655690719	0.2526556845206127	0.2526556845206127
chr1	201650311	201651184	genic|chr1:201650311-201651184	genic	IPO9	201829159	TRUE	ENSG00000198700	FALSE	IN-MGE	178412	0.717159	0.016644	16.6123	31	1	2	TRUE	0.413477	79.8178	0.416999	0.0663714	0.0378897	0.2867431595284725	0.289316	0.289316
chr1	201650311	201651184	genic|chr1:201650311-201651184	genic	NAV1	201648321	TRUE	ENSG00000134369	FALSE	IN-MGE	2426.5	0.757781	0.236445	16.6123	2	1	2	FALSE	0.821203	193.456	0.65239	0.0530184	0.45616	0.9536035603219624	0.9301711677136176	0.9301711677136176
chr1	201650311	201651184	genic|chr1:201650311-201651184	genic	SHISA4	201888676	TRUE	ENSG00000198892	FALSE	IN-MGE	237928	0.551215	0.013997	16.6123	35	2	2	FALSE	0.0216784	4.0034	0.0305445	0.0262032	0.0193679	0.2704983551785023	0.2707608696283995	0.2707608696283995
chr1	201658589	201660391	genic|chr1:201658589-201660391	genic	NAV1	201648321	TRUE	ENSG00000134369	FALSE	IN-MGE	11169	0.757781	0.039683	6.3498	3	1	0	FALSE	0.821203	193.456	0.65239	0.0291229	0.0569334	0.2578507768929818	0.2570657677383575	0.2570657677383575
chr1	201665248	201666903	genic|chr1:201665248-201666903	genic	NAV1	201648321	TRUE	ENSG00000134369	FALSE	IN-MGE	17754.5	0.757781	0.036714	9.44373	4	1	0	FALSE	0.821203	193.456	0.65239	0.0807805	0.0999208	0.4852930322354152	0.4762787108378798	0.4762787108378798
chr1	201672598	201674468	genic|chr1:201672598-201674468	genic	NAV1	201648321	TRUE	ENSG00000134369	FALSE	IN-MGE	25212	0.757781	0.032079	11.8172	5	1	1	FALSE	0.821203	193.456	0.65239	0.0619974	0.0691735	0.5728332077636772	0.5498771005118221	0.5498771005118221
chr1	201692817	201694954	genic|chr1:201692817-201694954	genic	NAV1	201648321	TRUE	ENSG00000134369	FALSE	IN-MGE	45564.5	0.757781	0.019751	13.3393	11	1	1	FALSE	0.821203	193.456	0.65239	0.0365769	0.0310796	0.3893908691013037	0.3913218611848937	0.3913218611848937
chr1	201703645	201704607	genic|chr1:201703645-201704607	genic	NAV1	201648321	TRUE	ENSG00000134369	FALSE	IN-MGE	55805	0.757781	0.01172	9.74186	14	1	1	FALSE	0.821203	193.456	0.65239	0.0244657	0.0158716	0.2443594732409961	0.2423657430770824	0.2423657430770824
chr1	201791057	201793455	genic|chr1:201791057-201793455	genic	IPO9	201829159	TRUE	ENSG00000198700	FALSE	IN-MGE	36903	0.717159	0.066977	13.3094	6	1	1	TRUE	0.413477	79.8178	0.416999	0.0751416	0.16998	0.6087843969255665	0.5793778592222222	0.5793778592222222
chr1	201791057	201793455	genic|chr1:201791057-201793455	genic	NAV1	201648321	TRUE	ENSG00000134369	FALSE	IN-MGE	143935	0.757781	0.006067	13.3094	27	1	1	FALSE	0.821203	193.456	0.65239	0.0672035	0.0139546	0.281482	0.283679	0.283679
chr1	201791057	201793455	genic|chr1:201791057-201793455	genic	SHISA4	201888676	TRUE	ENSG00000198892	FALSE	IN-MGE	96420	0.551215	0.028285	13.3094	10	2	1	FALSE	0.0216784	4.0034	0.0305445	0.0150205	0.0340729	0.2628559991577112	0.2626349807360956	0.2626349807360956
chr1	201828397	201829832	promoter|chr1:201828397-201829832	promoter	IPO9	201829159	TRUE	ENSG00000198700	TRUE	IN-MGE	44.5	0.717159	1	9.0243	1	1	0	TRUE	0.413477	79.8178	0.416999	0.0224365	1.3206	0.9007162949771548	0.8428421298096396	0.8428421298096396
chr1	201875734	201876561	genic|chr1:201875734-201876561	genic	SHISA4	201888676	TRUE	ENSG00000198892	FALSE	IN-MGE	12528.5	0.551215	0.018933	1.10182	4	1	1	FALSE	0.0216784	4.0034	0.0305445	0.0463012	0.0336085	0.3681977347701011	0.3715365442072091	0.3715365442072091
chr1	201877543	201878861	genic|chr1:201877543-201878861	genic	SHISA4	201888676	TRUE	ENSG00000198892	FALSE	IN-MGE	10474	0.551215	0.067009	3.24606	3	1	3	FALSE	0.0216784	4.0034	0.0305445	-0.000190698	0.0668508	0.6195662942497281	0.5882565561087316	0.5882565561087316
chr1	201881817	201882737	genic|chr1:201881817-201882737	genic	SHISA4	201888676	TRUE	ENSG00000198892	FALSE	IN-MGE	6399	0.551215	0.054336	1.58909	2	1	2	FALSE	0.0216784	4.0034	0.0305445	-0.00326568	0.0521806	0.4629444869859272	0.4569696106099498	0.4569696106099498
chr1	201883198	201883698	genic|chr1:201883198-201883698	genic	SHISA4	201888676	TRUE	ENSG00000198892	FALSE	IN-MGE	5228	0.551215	0.031617	0.75178	1	1	3	FALSE	0.0216784	4.0034	0.0305445	-0.00945125	0.028122	0.2204860353895635	0.2164828493006639	0.2164828493006639
chr1	201888199	201889636	promoter|chr1:201888199-201889636	promoter	SHISA4	201888676	TRUE	ENSG00000198892	TRUE	IN-MGE	241.5	0.551215	1	4.93223	1	1	0	FALSE	0.0216784	4.0034	0.0305445	0.0107532	1.14257	0.973983	0.9664487161208678	0.9664487161208678
chr1	201954737	201955974	promoter|chr1:201954737-201955974	promoter	TIMM17A	201955490	TRUE	ENSG00000134375	TRUE	IN-MGE	134.5	0.705324	1	7.90116	1	1	0	FALSE	0.152931	27.7319	0.180279	0.0573998	2.03691	0.9875927286688926	0.9880548472404848	0.9880548472404848
chr1	201982349	201983469	promoter|chr1:201982349-201983469	promoter	RNPEP	201982637	TRUE	ENSG00000176393	TRUE	IN-MGE	272	0.544518	1	4.41097	1	1	0	TRUE	0.0809986	14.3038	0.10093	0.0495613	1.84832	0.9546490538395604	0.9315343370349808	0.9315343370349808
chr1	202129575	202131198	intergenic|chr1:202129575-202131198	intergenic	ARL8A	202144743	TRUE	ENSG00000143862	FALSE	IN-MGE	14356.5	0.641907	0.081058	6.62618	4	1	3	TRUE	0.278309	54.8382	0.303785	0.0501793	0.150973	0.58601	0.5609919485172742	0.5609919485172742
chr1	202129575	202131198	intergenic|chr1:202129575-202131198	intergenic	PTPN7	202161588	TRUE	ENSG00000143851	FALSE	IN-MGE	31201.5	0.303882	0.04898	6.62618	5	2	3	FALSE	0.0137339	2.16851	0.0156042	0.017208	0.0606242	0.5498194920519759	0.5300883720332905	0.5300883720332905
chr1	202134899	202135610	genic|chr1:202134899-202135610	genic	ARL8A	202144743	TRUE	ENSG00000143862	FALSE	IN-MGE	9488.5	0.641907	0.06859	3.66888	2	1	2	TRUE	0.278309	54.8382	0.303785	0.0139222	0.0815082	0.2611458820207115	0.2607104969580199	0.2607104969580199
chr1	202134899	202135610	genic|chr1:202134899-202135610	genic	PTPN7	202161588	TRUE	ENSG00000143851	FALSE	IN-MGE	26333.5	0.303882	0.032266	3.66888	3	2	2	FALSE	0.0137339	2.16851	0.0156042	-0.0144699	0.0269685	0.2243689668325297	0.2205245541529589	0.2205245541529589
chr1	202143313	202145806	promoter|chr1:202143313-202145806	promoter	ARL8A	202144743	TRUE	ENSG00000143862	TRUE	IN-MGE	183.5	0.641907	1	10.2536	1	1	0	TRUE	0.278309	54.8382	0.303785	0.0273438	1.40341	0.9180581900941652	0.8717819934955611	0.8717819934955611
chr1	202158772	202159583	genic|chr1:202158772-202159583	genic	PTPN7	202161588	TRUE	ENSG00000143851	FALSE	IN-MGE	2410.5	0.303882	0.031306	0.649337	1	1	1	FALSE	0.0137339	2.16851	0.0156042	0.00556848	0.033543	0.3415223829618607	0.3452238197302598	0.3452238197302598
chr1	202160837	202162490	promoter|chr1:202160837-202162490	promoter	PTPN7	202161588	TRUE	ENSG00000143851	TRUE	IN-MGE	75.5	0.303882	1	1.29898	1	1	1	FALSE	0.0137339	2.16851	0.0156042	0.0217101	1.30876	0.994685	0.9956441966351884	0.9956441966351884
chr1	202167625	202168557	intergenic|chr1:202167625-202168557	intergenic	PTPN7	202161588	TRUE	ENSG00000143851	FALSE	IN-MGE	6503	0.303882	0.054421	1.4774	2	1	3	FALSE	0.0137339	2.16851	0.0156042	0.00539657	0.0581855	0.6569022327703571	0.6188831464704506	0.6188831464704506
chr1	202169150	202169650	intergenic|chr1:202169150-202169650	intergenic	PTPN7	202161588	TRUE	ENSG00000143851	FALSE	IN-MGE	7812	0.303882	0.015532	0.508787	3	1	3	FALSE	0.0137339	2.16851	0.0156042	-0.0178804	0.0124446	0.255567	0.2546166729289619	0.2546166729289619
chr1	202171381	202172439	intergenic|chr1:202171381-202172439	intergenic	PTPN7	202161588	TRUE	ENSG00000143851	FALSE	IN-MGE	10322	0.303882	0.04214	1.83614	4	1	3	FALSE	0.0137339	2.16851	0.0156042	0.00189648	0.0431423	0.6366443145543428	0.6025547672670867	0.6025547672670867
chr1	202172697	202173197	intergenic|chr1:202172697-202173197	intergenic	PTPN7	202161588	TRUE	ENSG00000143851	FALSE	IN-MGE	11359	0.303882	0.010182	0.489383	5	1	3	FALSE	0.0137339	2.16851	0.0156042	0.0024267	0.0104929	0.2740512670075565	0.2748988164739203	0.2748988164739203
chr1	202184255	202185125	intergenic|chr1:202184255-202185125	intergenic	PTPN7	202161588	TRUE	ENSG00000143851	FALSE	IN-MGE	23102	0.303882	0.02359	2.34577	7	1	1	FALSE	0.0137339	2.16851	0.0156042	0.00677973	0.0256579	0.4892368024704887	0.479292	0.479292
chr1	202188490	202189592	intergenic|chr1:202188490-202189592	intergenic	PTPN7	202161588	TRUE	ENSG00000143851	FALSE	IN-MGE	27453	0.303882	0.015829	1.87832	8	1	3	FALSE	0.0137339	2.16851	0.0156042	-0.0249881	0.0116131	0.342954	0.3466069870951082	0.3466069870951082
chr1	202192379	202193473	intergenic|chr1:202192379-202193473	intergenic	PTPN7	202161588	TRUE	ENSG00000143851	FALSE	IN-MGE	31338	0.303882	0.01073	1.45813	9	1	2	FALSE	0.0137339	2.16851	0.0156042	0.0200788	0.0137619	0.3777597213709201	0.3809522487721839	0.3809522487721839
chr1	202193479	202194806	intergenic|chr1:202193479-202194806	intergenic	PTPN7	202161588	TRUE	ENSG00000143851	FALSE	IN-MGE	32554.5	0.303882	0.009944	1.40503	10	1	2	FALSE	0.0137339	2.16851	0.0156042	-0.0246473	0.00732639	0.2704555890140735	0.2707249568233135	0.2707249568233135
chr1	202341491	202342276	promoter|chr1:202341491-202342276	promoter	UBE2T	202341966	TRUE	ENSG00000077152	TRUE	IN-MGE	82.5	0.735814	1	7.93779	1	1	0	FALSE	0.0578808	10.6757	0.0760292	-0.000338639	0.995812	0.9572818780630904	0.9351969939994688	0.9351969939994688
chr1	202348389	202349682	promoter|chr1:202348389-202349682	promoter	PPP1R12B	202348701	TRUE	ENSG00000077157	TRUE	IN-MGE	334.5	0.755857	1	9.60584	1	1	0	FALSE	0.702787	155.757	0.586653	0.0292999	1.43786	0.9761649934971434	0.9708046755351184	0.9708046755351184
chr1	202637986	202639161	genic|chr1:202637986-202639161	genic	SYT2	202710423	TRUE	ENSG00000143858	FALSE	IN-MGE	71849.5	0.407019	0.010152	2.89753	7	1	1	FALSE	0.0514265	8.67403	0.060757	0.0178124	0.01266	0.2490747621394509	0.24756	0.24756
chr1	202642588	202644510	genic|chr1:202642588-202644510	genic	SYT2	202710423	TRUE	ENSG00000143858	FALSE	IN-MGE	66874	0.407019	0.029867	7.92081	6	1	1	FALSE	0.0514265	8.67403	0.060757	0.0148082	0.035884	0.5095877501472047	0.4964136989318218	0.4964136989318218
chr1	202709147	202710718	promoter|chr1:202709147-202710718	promoter	SYT2	202710423	TRUE	ENSG00000143858	TRUE	IN-MGE	490.5	0.407019	1	2.03506	1	1	1	FALSE	0.0514265	8.67403	0.060757	0.015507	1.21191	0.9920171673734492	0.9928701345138112	0.9928701345138112
chr1	202710750	202711669	promoter|chr1:202710750-202711669	promoter	SYT2	202710423	TRUE	ENSG00000143858	TRUE	IN-MGE	786.5	0.407019	1	1.12049	1	1	1	FALSE	0.0514265	8.67403	0.060757	0.00929853	1.12215	0.9909034891445634	0.9916030169160917	0.9916030169160917
chr1	202719516	202720810	intergenic|chr1:202719516-202720810	intergenic	SYT2	202710423	TRUE	ENSG00000143858	FALSE	IN-MGE	9740	0.407019	0.091927	3.38902	2	1	1	FALSE	0.0514265	8.67403	0.060757	0.00820027	0.101761	0.7375991346906807	0.6841562766410798	0.6841562766410798
chr1	202721572	202722369	intergenic|chr1:202721572-202722369	intergenic	SYT2	202710423	TRUE	ENSG00000143858	FALSE	IN-MGE	11547.5	0.407019	0.025105	1.10182	3	1	1	FALSE	0.0514265	8.67403	0.060757	0.0278584	0.0354581	0.420725	0.420259	0.420259
chr1	202806800	202808733	genic|chr1:202806800-202808733	genic	KDM5B	202809470	TRUE	ENSG00000117139	FALSE	IN-MGE	1703.5	0.346573	0.34521	20.5656	1	1	2	FALSE	0.672641	145.832	0.581009	0.0367174	0.544158	0.9765915799631132	0.9717	0.9717
chr1	202806800	202808733	genic|chr1:202806800-202808733	genic	SYT2	202710423	TRUE	ENSG00000143858	FALSE	IN-MGE	97343.5	0.407019	0.052792	20.5656	12	1	2	FALSE	0.0514265	8.67403	0.060757	0.0492239	0.0971695	0.8771744199400785	0.8119698113130769	0.8119698113130769
chr1	202809220	202809720	promoter|chr1:202809220-202809720	promoter	KDM5B	202809470	TRUE	ENSG00000117139	TRUE	IN-MGE	0	0.346573	1	0.95742	0	1	2	FALSE	0.672641	145.832	0.581009	0	1	0.9230363160735612	0.881026	0.881026
chr1	202810617	202811584	intergenic|chr1:202810617-202811584	intergenic	ADIPOR1	202958396	TRUE	ENSG00000159346	FALSE	IN-MGE	147296	0.69736	0.028609	25.3657	8	3	2	FALSE	0.0677525	11.8434	0.0843293	0.0553224	0.0567925	0.2508954902579056	0.2498200110801689	0.2498200110801689
chr1	202810617	202811584	intergenic|chr1:202810617-202811584	intergenic	KDM5B	202809470	TRUE	ENSG00000117139	FALSE	IN-MGE	1630.5	0.346573	0.425784	25.3657	1	1	2	FALSE	0.672641	145.832	0.581009	0.0224131	0.562127	0.9778184561378078	0.9737601233460784	0.9737601233460784
chr1	202810617	202811584	intergenic|chr1:202810617-202811584	intergenic	KLHL12	202927272	TRUE	ENSG00000117153	FALSE	IN-MGE	116172	0.917369	0.027325	25.3657	6	2	2	FALSE	0.0850243	14.2204	0.100266	0.0289088	0.0390994	0.1873193601850821	0.1796708155323215	0.1796708155323215
chr1	202810617	202811584	intergenic|chr1:202810617-202811584	intergenic	RABIF	202889257	TRUE	ENSG00000183155	FALSE	IN-MGE	78156.5	0.794749	0.050592	25.3657	4	1	2	TRUE	0.0709216	12.4689	0.0876494	0.0577657	0.10352	0.3700119067897541	0.3732785930202368	0.3732785930202368
chr1	202810617	202811584	intergenic|chr1:202810617-202811584	intergenic	SYT2	202710423	TRUE	ENSG00000143858	FALSE	IN-MGE	100678	0.407019	0.062906	25.3657	14	2	2	FALSE	0.0514265	8.67403	0.060757	0.016717	0.0773884	0.6743283528051441	0.6331533849729949	0.6331533849729949
chr1	202888389	202889507	promoter|chr1:202888389-202889507	promoter	RABIF	202889257	TRUE	ENSG00000183155	TRUE	IN-MGE	309	0.794749	1	12.4139	1	1	0	TRUE	0.0709216	12.4689	0.0876494	0.041305	1.66854	0.9246403818711868	0.8843378626167312	0.8843378626167312
chr1	202922849	202923570	genic|chr1:202922849-202923570	genic	KLHL12	202927272	TRUE	ENSG00000117153	FALSE	IN-MGE	4062.5	0.917369	0.089983	3.33184	1	1	1	FALSE	0.0850243	14.2204	0.100266	0.0108253	0.102904	0.4823318478847527	0.4734482199036826	0.4734482199036826
chr1	202927022	202927811	promoter|chr1:202927022-202927811	promoter	KLHL12	202927272	TRUE	ENSG00000117153	TRUE	IN-MGE	144.5	0.917369	1	17.4569	1	1	1	FALSE	0.0850243	14.2204	0.100266	0.0240382	1.34708	0.9855459344252652	0.9853739785539176	0.9853739785539176
chr1	202958116	202958646	promoter|chr1:202958116-202958646	promoter	ADIPOR1	202958396	TRUE	ENSG00000159346	TRUE	IN-MGE	15	0.69736	1	5.62845	1	1	0	FALSE	0.0677525	11.8434	0.0843293	0.0492745	1.84176	0.9854421461193262	0.9852158826105014	0.9852158826105014
chr1	202966421	202966921	promoter|chr1:202966421-202966921	promoter	CYB5R1	202967276	TRUE	ENSG00000159348	TRUE	IN-MGE	605	0.716356	1	1.70892	1	1	2	FALSE	0.0668461	11.0511	0.0796813	0.0472036	1.79509	0.9937826154637848	0.9947605197906824	0.9947605197906824
chr1	202967026	202967567	promoter|chr1:202967026-202967567	promoter	CYB5R1	202967276	TRUE	ENSG00000159348	TRUE	IN-MGE	20.5	0.716356	1	5.56822	1	1	2	FALSE	0.0668461	11.0511	0.0796813	0.0472036	1.79509	0.9937826154637848	0.9947605197906824	0.9947605197906824
chr1	202967775	202968275	promoter|chr1:202967775-202968275	promoter	CYB5R1	202967276	TRUE	ENSG00000159348	TRUE	IN-MGE	749	0.716356	1	1.32991	2	1	2	FALSE	0.0668461	11.0511	0.0796813	0.0472036	1.79509	0.9955685703011392	0.9964743289601772	0.9964743289601772
chr1	203007082	203007855	promoter|chr1:203007082-203007855	promoter	TMEM183A	203007366	TRUE	ENSG00000163444	TRUE	IN-MGE	102.5	0.893356	1	15.3945	1	1	0	TRUE	0.138148	25.6885	0.171315	0.0301648	1.45335	0.8963462167993936	0.8366284655157192	0.8366284655157192
chr1	203025562	203026062	promoter|chr1:203025562-203026062	promoter	PPFIA4	203026520	TRUE	ENSG00000143847	TRUE	IN-MGE	708	0.851469	1	1.59443	2	1	2	FALSE	0.0498992	9.42467	0.0683931	0.0615875	2.14542	0.9961431203937154	0.9969477762977416	0.9969477762977416
chr1	203026183	203026770	promoter|chr1:203026183-203026770	promoter	PPFIA4	203026520	TRUE	ENSG00000143847	TRUE	IN-MGE	43.5	0.851469	1	11.0401	1	1	2	FALSE	0.0498992	9.42467	0.0683931	0.0615875	2.14542	0.9945874618599728	0.9955474278381524	0.9955474278381524
chr1	203026930	203027430	promoter|chr1:203026930-203027430	promoter	PPFIA4	203026520	TRUE	ENSG00000143847	TRUE	IN-MGE	660	0.851469	1	1.7805	1	1	2	FALSE	0.0498992	9.42467	0.0683931	0.0615875	2.14542	0.9945874618599728	0.9955474278381524	0.9955474278381524
chr1	203038158	203040170	genic|chr1:203038158-203040170	genic	PPFIA4	203026520	TRUE	ENSG00000143847	FALSE	IN-MGE	12644	0.851469	0.08363	7.47761	2	1	0	FALSE	0.0498992	9.42467	0.0683931	0.0212468	0.108825	0.4064707983119172	0.406983	0.406983
chr1	203126292	203126792	intergenic|chr1:203126292-203126792	intergenic	ADORA1	203127707	TRUE	ENSG00000163485	FALSE	IN-MGE	1165	0.502971	0.056465	1.26248	1	1	1	FALSE	0.0466579	8.42382	0.061421	0.0193393	0.0717594	0.4877469839531137	0.4780125717766246	0.4780125717766246
chr1	203126826	203128727	promoter|chr1:203126826-203128727	promoter	ADORA1	203127707	TRUE	ENSG00000163485	TRUE	IN-MGE	69.5	0.502971	1	5.99345	1	1	1	FALSE	0.0466579	8.42382	0.061421	0.00637826	1.08226	0.9881831230616094	0.9888523439111924	0.9888523439111924
chr1	203289334	203290304	intergenic|chr1:203289334-203290304	intergenic	BTG2	203305535	TRUE	ENSG00000159388	FALSE	IN-MGE	15716	0.69266	0.029853	3.94465	4	2	2	FALSE	0.0105529	1.96	0.0142762	0.042394	0.0504877	0.261869	0.2614685926021388	0.2614685926021388
chr1	203290377	203290877	intergenic|chr1:203290377-203290877	intergenic	BTG2	203305535	TRUE	ENSG00000159388	FALSE	IN-MGE	14908	0.69266	0.088868	11.1248	3	2	2	FALSE	0.0105529	1.96	0.0142762	0.042394	0.150295	0.623489	0.5911833831797249	0.5911833831797249
chr1	203304583	203307027	promoter|chr1:203304583-203307027	promoter	BTG2	203305535	TRUE	ENSG00000159388	TRUE	IN-MGE	270	0.69266	1	10.9968	1	2	0	FALSE	0.0105529	1.96	0.0142762	0.0546803	1.96939	0.9668987416300548	0.9518606554098572	0.9518606554098572
chr1	203320423	203321257	intergenic|chr1:203320423-203321257	intergenic	BTG2	203305535	TRUE	ENSG00000159388	FALSE	IN-MGE	15305	0.69266	0.021339	2.74422	4	2	2	FALSE	0.0105529	1.96	0.0142762	0.0489625	0.0391498	0.1986688446738072	0.1922789288729553	0.1922789288729553
chr1	203325392	203325892	intergenic|chr1:203325392-203325892	intergenic	BTG2	203305535	TRUE	ENSG00000159388	FALSE	IN-MGE	20107	0.69266	0.019422	3.30303	5	2	2	FALSE	0.0105529	1.96	0.0142762	0.0606492	0.0411866	0.228924	0.2254134752936001	0.2254134752936001
chr1	203326964	203328185	intergenic|chr1:203326964-203328185	intergenic	BTG2	203305535	TRUE	ENSG00000159388	FALSE	IN-MGE	22039.5	0.69266	0.122619	22.9084	6	2	1	FALSE	0.0105529	1.96	0.0142762	0.0607101	0.260224	0.8358244481506916	0.7713494467346256	0.7713494467346256
chr1	203506674	203509504	genic|chr1:203506674-203509504	genic	ATP2B4	203626786	TRUE	ENSG00000058668	FALSE	IN-MGE	118697	0.53636	0.008697	8.15638	24	1	2	FALSE	0.162992	31.2349	0.174635	0.0251644	0.0118802	0.3321360107891365	0.3364870896533495	0.3364870896533495
chr1	203513462	203514713	intergenic|chr1:203513462-203514713	intergenic	ATP2B4	203626786	TRUE	ENSG00000058668	FALSE	IN-MGE	112698	0.53636	0.006751	6.00442	23	1	2	FALSE	0.162992	31.2349	0.174635	0.0297207	0.00975772	0.2899251133466995	0.2927846083074968	0.2927846083074968
chr1	203554998	203557732	intergenic|chr1:203554998-203557732	intergenic	ATP2B4	203626786	TRUE	ENSG00000058668	FALSE	IN-MGE	70421	0.53636	0.013398	7.36102	18	1	3	FALSE	0.162992	31.2349	0.174635	0.0575375	0.0273371	0.5380754899454903	0.5200235162714414	0.5200235162714414
chr1	203564241	203565340	intergenic|chr1:203564241-203565340	intergenic	ATP2B4	203626786	TRUE	ENSG00000058668	FALSE	IN-MGE	61995.5	0.53636	0.002618	1.26248	14	1	1	FALSE	0.162992	31.2349	0.174635	0.114844	0.0108681	0.2373324730137127	0.2347714828002528	0.2347714828002528
chr1	203571617	203572528	intergenic|chr1:203571617-203572528	intergenic	ATP2B4	203626786	TRUE	ENSG00000058668	FALSE	IN-MGE	54713.5	0.53636	0.01689	7.16598	13	1	0	FALSE	0.162992	31.2349	0.174635	0.0818774	0.0465971	0.4279896728233451	0.4264294878584004	0.4264294878584004
chr1	203588913	203590037	intergenic|chr1:203588913-203590037	intergenic	ATP2B4	203626786	TRUE	ENSG00000058668	FALSE	IN-MGE	37311	0.53636	0.008946	2.56438	8	1	2	FALSE	0.162992	31.2349	0.174635	0.0153794	0.0108246	0.2096655266550567	0.2047826142425064	0.2047826142425064
chr1	203596506	203598143	intergenic|chr1:203596506-203598143	intergenic	ATP2B4	203626786	TRUE	ENSG00000058668	FALSE	IN-MGE	29461.5	0.53636	0.042076	9.46956	5	1	2	FALSE	0.162992	31.2349	0.174635	0.0545832	0.0827646	0.7349982527213809	0.6823501295302568	0.6823501295302568
chr1	203625589	203626089	intergenic|chr1:203625589-203626089	intergenic	ATP2B4	203626786	TRUE	ENSG00000058668	FALSE	IN-MGE	947	0.53636	0.062599	2.29079	2	1	2	FALSE	0.162992	31.2349	0.174635	0.0444246	0.108566	0.7294902448377244	0.6779833687939356	0.6779833687939356
chr1	203626515	203627036	promoter|chr1:203626515-203627036	promoter	ATP2B4	203626786	TRUE	ENSG00000058668	TRUE	IN-MGE	10.5	0.53636	1	3.06918	1	1	2	FALSE	0.162992	31.2349	0.174635	0.0418939	1.68076	0.9947255925131429	0.9956985790996388	0.9956985790996388
chr1	203627885	203630306	genic|chr1:203627885-203630306	genic	ATP2B4	203626786	TRUE	ENSG00000058668	FALSE	IN-MGE	2309.5	0.53636	0.322254	11.7927	1	1	2	FALSE	0.162992	31.2349	0.174635	0.0772168	0.839151	0.9828860138438784	0.9817040847155692	0.9817040847155692
chr1	203637149	203639544	genic|chr1:203637149-203639544	genic	ATP2B4	203626786	TRUE	ENSG00000058668	FALSE	IN-MGE	11560.5	0.53636	0.07269	6.27583	2	1	0	FALSE	0.162992	31.2349	0.174635	0.0257889	0.100067	0.4836131761204955	0.4745893078719263	0.4745893078719263
chr1	203649570	203650797	genic|chr1:203649570-203650797	genic	ATP2B4	203626786	TRUE	ENSG00000058668	FALSE	IN-MGE	23397.5	0.53636	0.013603	2.41788	4	1	2	FALSE	0.162992	31.2349	0.174635	0.0272062	0.0190581	0.250863	0.2497750883603456	0.2497750883603456
chr1	203794715	203795215	promoter|chr1:203794715-203795215	promoter	ZC3H11A	203795536	TRUE	ENSG00000058673	TRUE	IN-MGE	571	0.756052	1	1.21302	1	1	2	FALSE	0.020075	3.50297	0.0275564	0.0379863	1.6013	0.9920458230728906	0.992924	0.992924
chr1	203795286	203796281	promoter|chr1:203795286-203796281	promoter	ZC3H11A	203795536	TRUE	ENSG00000058673	TRUE	IN-MGE	247.5	0.756052	1	10.1851	1	1	2	FALSE	0.020075	3.50297	0.0275564	0.0357706	1.55792	0.9916652934664504	0.9924931221916492	0.9924931221916492
chr1	203861264	203862060	promoter|chr1:203861264-203862060	promoter	SNRPE	203861584	TRUE	ENSG00000182004	TRUE	IN-MGE	78	0.815352	1	10.8586	1	1	0	TRUE	0.324337	61.2604	0.335325	0.0563415	2.01036	0.9428066134639044	0.9161971555772744	0.9161971555772744
chr1	204147814	204148314	genic|chr1:204147814-204148314	genic	ETNK2	204152182	TRUE	ENSG00000143845	FALSE	IN-MGE	4118	0.602601	0.056274	1.45813	3	1	2	FALSE	0.0227354	4.12851	0.0305445	-0.0189721	0.0444821	0.434728	0.4324388175789529	0.4324388175789529
chr1	204150669	204151353	genic|chr1:204150669-204151353	genic	ETNK2	204152182	TRUE	ENSG00000143845	FALSE	IN-MGE	1171	0.602601	0.094304	2.44351	2	1	2	FALSE	0.0227354	4.12851	0.0305445	0.0299445	0.136683	0.776876	0.717365	0.717365
chr1	204151458	204152809	promoter|chr1:204151458-204152809	promoter	ETNK2	204152182	TRUE	ENSG00000143845	TRUE	IN-MGE	48.5	0.602601	1	5.84226	1	1	2	FALSE	0.0227354	4.12851	0.0305445	0.0299445	1.44939	0.9924126432446844	0.9933461125705396	0.9933461125705396
chr1	204162441	204163368	genic|chr1:204162441-204163368	genic	ETNK2	204152182	TRUE	ENSG00000143845	FALSE	IN-MGE	10722.5	0.602601	0.082735	4.68261	2	1	2	FALSE	0.0227354	4.12851	0.0305445	-0.00918975	0.0738283	0.5699366013542098	0.5475482658712372	0.5475482658712372
chr1	204340164	204340931	genic|chr1:204340164-204340931	genic	PLEKHA6	204359929	TRUE	ENSG00000143850	FALSE	IN-MGE	19381.5	0.567435	0.013185	2.26549	8	1	2	FALSE	0.242781	49.2919	0.27158	0.0353223	0.0204274	0.3259980926267604	0.3307002396610057	0.3307002396610057
chr1	204344570	204345803	genic|chr1:204344570-204345803	genic	PLEKHA6	204359929	TRUE	ENSG00000143850	FALSE	IN-MGE	14742.5	0.567435	0.015398	1.99919	7	1	4	FALSE	0.242781	49.2919	0.27158	0.0419088	0.0258851	0.4045682004641145	0.4052812781918125	0.4052812781918125
chr1	204348798	204349298	genic|chr1:204348798-204349298	genic	PLEKHA6	204359929	TRUE	ENSG00000143850	FALSE	IN-MGE	10881	0.567435	0.014927	1.41999	6	1	5	FALSE	0.242781	49.2919	0.27158	0.00351574	0.0155918	0.2675240447614353	0.2677390636001743	0.2677390636001743
chr1	204349406	204349906	genic|chr1:204349406-204349906	genic	PLEKHA6	204359929	TRUE	ENSG00000143850	FALSE	IN-MGE	10273	0.567435	0.012618	1.1317	5	1	5	FALSE	0.242781	49.2919	0.27158	0.00184245	0.0129095	0.2161231328651427	0.2116204933040524	0.2116204933040524
chr1	204350021	204350806	genic|chr1:204350021-204350806	genic	PLEKHA6	204359929	TRUE	ENSG00000143850	FALSE	IN-MGE	9515.5	0.567435	0.028503	2.36347	4	1	5	FALSE	0.242781	49.2919	0.27158	0.0306785	0.0416895	0.5015714226279595	0.4896805237192034	0.4896805237192034
chr1	204350813	204351313	genic|chr1:204350813-204351313	genic	PLEKHA6	204359929	TRUE	ENSG00000143850	FALSE	IN-MGE	8866	0.567435	0.091643	7.06833	3	1	4	FALSE	0.242781	49.2919	0.27158	0.0306785	0.13404	0.8312787750559568	0.7671889975089352	0.7671889975089352
chr1	204351532	204352032	genic|chr1:204351532-204352032	genic	PLEKHA6	204359929	TRUE	ENSG00000143850	FALSE	IN-MGE	8147	0.567435	0.017438	1.23339	2	1	4	FALSE	0.242781	49.2919	0.27158	0.0306785	0.0255054	0.2644878711738864	0.264446	0.264446
chr1	204358397	204360200	promoter|chr1:204358397-204360200	promoter	PLEKHA6	204359929	TRUE	ENSG00000143850	TRUE	IN-MGE	630.5	0.567435	1	5.58495	1	1	1	FALSE	0.242781	49.2919	0.27158	0.0635603	2.19853	0.9960345354000284	0.9968566056955744	0.9968566056955744
chr1	204363133	204364083	intergenic|chr1:204363133-204364083	intergenic	PLEKHA6	204359929	TRUE	ENSG00000143850	FALSE	IN-MGE	3679	0.567435	0.249515	10.7045	1	1	1	FALSE	0.242781	49.2919	0.27158	0.0331746	0.376416	0.9253017631408624	0.8856972578956048	0.8856972578956048
chr1	204411153	204412178	promoter|chr1:204411153-204412178	promoter	PPP1R15B	204411817	TRUE	ENSG00000158615	TRUE	IN-MGE	151.5	0.9529	1	23.489	1	1	1	FALSE	0.107899	18.2238	0.127158	0.0575089	2.03966	0.992589	0.9935299060775932	0.9935299060775932
chr1	204412356	204412856	intergenic|chr1:204412356-204412856	intergenic	PPP1R15B	204411817	TRUE	ENSG00000158615	FALSE	IN-MGE	789	0.9529	0.078315	3.92597	1	1	1	FALSE	0.107899	18.2238	0.127158	0.0575089	0.159736	0.6448397570922386	0.6092621887626896	0.6092621887626896
chr1	204454500	204455367	genic|chr1:204454500-204455367	genic	PPP1R15B	204411817	TRUE	ENSG00000158615	FALSE	IN-MGE	43116.5	0.9529	0.010283	4.68261	8	1	2	FALSE	0.107899	18.2238	0.127158	0.0375902	0.0163855	0.1865876002863294	0.1788987365155619	0.1788987365155619
chr1	204493380	204495602	intergenic|chr1:204493380-204495602	intergenic	LRRN2	204685353	TRUE	ENSG00000170382	FALSE	IN-MGE	190862	0.541376	0.011423	19.0793	32	2	1	FALSE	0.241163	44.4961	0.260956	0.0573697	0.0232589	0.2839632278627427	0.2864233452200695	0.2864233452200695
chr1	204493380	204495602	intergenic|chr1:204493380-204495602	intergenic	MDM4	204516378	TRUE	ENSG00000198625	FALSE	IN-MGE	21887	0.670766	0.073495	19.0793	6	1	1	FALSE	0.449035	85.8229	0.437583	-0.0107961	0.0642902	0.5965552120974218	0.5703393613518486	0.5703393613518486
chr1	204493380	204495602	intergenic|chr1:204493380-204495602	intergenic	PPP1R15B	204411817	TRUE	ENSG00000158615	FALSE	IN-MGE	82674	0.9529	0.021509	19.0793	18	2	1	FALSE	0.107899	18.2238	0.127158	0.0286334	0.0306724	0.1967006194115557	0.1901952791816193	0.1901952791816193
chr1	204502181	204502681	intergenic|chr1:204502181-204502681	intergenic	MDM4	204516378	TRUE	ENSG00000198625	FALSE	IN-MGE	13947	0.670766	0.030174	4.93748	5	1	3	FALSE	0.449035	85.8229	0.437583	0.0331998	0.0455345	0.4975200328411034	0.4861679653727589	0.4861679653727589
chr1	204503083	204503583	intergenic|chr1:204503083-204503583	intergenic	MDM4	204516378	TRUE	ENSG00000198625	FALSE	IN-MGE	13045	0.670766	0.034111	5.21226	4	1	3	FALSE	0.449035	85.8229	0.437583	0.0343741	0.0522303	0.5191112412840946	0.5044971980885254	0.5044971980885254
chr1	204506285	204506785	intergenic|chr1:204506285-204506785	intergenic	LRRN2	204685353	TRUE	ENSG00000170382	FALSE	IN-MGE	178818	0.541376	0.012448	19.4482	29	2	3	FALSE	0.241163	44.4961	0.260956	0.051715	0.0236304	0.3179815119758281	0.3220201616394407	0.3220201616394407
chr1	204506285	204506785	intergenic|chr1:204506285-204506785	intergenic	MDM4	204516378	TRUE	ENSG00000198625	FALSE	IN-MGE	9843	0.670766	0.169833	19.4482	3	1	3	FALSE	0.449035	85.8229	0.437583	0.0227067	0.225034	0.90281	0.8456015198140684	0.8456015198140684
chr1	204506285	204506785	intergenic|chr1:204506285-204506785	intergenic	PLEKHA6	204359929	TRUE	ENSG00000143850	FALSE	IN-MGE	146606	0.567435	0.014248	19.4482	28	4	3	FALSE	0.242781	49.2919	0.27158	0.0860446	0.0413918	0.257511	0.2566977218521162	0.2566977218521162
chr1	204506879	204507968	intergenic|chr1:204506879-204507968	intergenic	LRRN2	204685353	TRUE	ENSG00000170382	FALSE	IN-MGE	177930	0.541376	0.0173	26.8914	28	2	3	FALSE	0.241163	44.4961	0.260956	0.051715	0.032841	0.4103550205961055	0.4104986132763351	0.4104986132763351
chr1	204506879	204507968	intergenic|chr1:204506879-204507968	intergenic	MDM4	204516378	TRUE	ENSG00000198625	FALSE	IN-MGE	8954.5	0.670766	0.258722	26.8914	2	1	3	FALSE	0.449035	85.8229	0.437583	0.0227067	0.342814	0.9387972098394908	0.9100323977663765	0.9100323977663765
chr1	204506879	204507968	intergenic|chr1:204506879-204507968	intergenic	NFASC	204828653	TRUE	ENSG00000163531	FALSE	IN-MGE	321230	0.53088	0.012276	26.8914	56	3	3	FALSE	0.620476	128.776	0.556773	0.0328748	0.0184508	0.2189016711524973	0.2147886530748929	0.2147886530748929
chr1	204506879	204507968	intergenic|chr1:204506879-204507968	intergenic	PLEKHA6	204359929	TRUE	ENSG00000143850	FALSE	IN-MGE	147494	0.567435	0.019579	26.8914	29	4	3	FALSE	0.242781	49.2919	0.27158	0.0860446	0.0568788	0.3573610137106204	0.3602722634794315	0.3602722634794315
chr1	204506879	204507968	intergenic|chr1:204506879-204507968	intergenic	PPP1R15B	204411817	TRUE	ENSG00000158615	FALSE	IN-MGE	95606.5	0.9529	0.026123	26.8914	22	2	3	FALSE	0.107899	18.2238	0.127158	0.0131633	0.0307523	0.2472909361630862	0.2456478602810791	0.2456478602810791
chr1	204515468	204517269	promoter|chr1:204515468-204517269	promoter	MDM4	204516378	TRUE	ENSG00000198625	TRUE	IN-MGE	9.5	0.670766	1	8.41274	1	1	0	FALSE	0.449035	85.8229	0.437583	0.0162406	1.22298	0.972085	0.9627294596151292	0.9627294596151292
chr1	204663608	204664937	genic|chr1:204663608-204664937	genic	LRRN2	204685353	TRUE	ENSG00000170382	FALSE	IN-MGE	21080.5	0.541376	0.015423	2.69721	7	1	2	FALSE	0.241163	44.4961	0.260956	-0.00117997	0.0151991	0.2548980136675212	0.2540119236692427	0.2540119236692427
chr1	204672330	204673143	genic|chr1:204672330-204673143	genic	LRRN2	204685353	TRUE	ENSG00000170382	FALSE	IN-MGE	12616.5	0.541376	0.025998	2.68762	4	1	2	FALSE	0.241163	44.4961	0.260956	0.0113694	0.0299322	0.3649058098211699	0.3680201247747925	0.3680201247747925
chr1	204673519	204674887	genic|chr1:204673519-204674887	genic	LRRN2	204685353	TRUE	ENSG00000170382	FALSE	IN-MGE	11150	0.541376	0.044169	4.02328	3	1	1	FALSE	0.241163	44.4961	0.260956	0.0055333	0.0473045	0.451894	0.4472499123823192	0.4472499123823192
chr1	204683556	204684056	genic|chr1:204683556-204684056	genic	LRRN2	204685353	TRUE	ENSG00000170382	FALSE	IN-MGE	1547	0.541376	0.039493	1.58227	2	1	1	FALSE	0.241163	44.4961	0.260956	0.0391021	0.0641207	0.5128662892914672	0.4993072241981435	0.4993072241981435
chr1	204684080	204685916	promoter|chr1:204684080-204685916	promoter	LRRN2	204685353	TRUE	ENSG00000170382	TRUE	IN-MGE	355	0.541376	1	6.88862	1	1	1	FALSE	0.241163	44.4961	0.260956	0.0391021	1.6236	0.9936359731426988	0.994604	0.994604
chr1	204691209	204691912	intergenic|chr1:204691209-204691912	intergenic	LRRN2	204685353	TRUE	ENSG00000170382	FALSE	IN-MGE	6207.5	0.541376	0.0281	1.40503	1	1	3	FALSE	0.241163	44.4961	0.260956	0.0291864	0.040347	0.3174884806618157	0.3213859978472929	0.3213859978472929
chr1	204692069	204692741	intergenic|chr1:204692069-204692741	intergenic	LRRN2	204685353	TRUE	ENSG00000170382	FALSE	IN-MGE	7052	0.541376	0.02593	1.4774	2	1	3	FALSE	0.241163	44.4961	0.260956	0.00485417	0.0275379	0.2825641058817871	0.2849516955569239	0.2849516955569239
chr1	204693720	204694718	intergenic|chr1:204693720-204694718	intergenic	LRRN2	204685353	TRUE	ENSG00000170382	FALSE	IN-MGE	8866	0.541376	0.046256	3.33184	3	1	4	FALSE	0.241163	44.4961	0.260956	0.0250279	0.0630795	0.6150016012727282	0.5845636467842493	0.5845636467842493
chr1	204693720	204694718	intergenic|chr1:204693720-204694718	intergenic	NFASC	204828653	TRUE	ENSG00000163531	FALSE	IN-MGE	134434	0.53088	0.003712	3.33184	26	1	4	FALSE	0.620476	128.776	0.556773	0.02204	0.00487803	0.2325470406595942	0.2295537143867807	0.2295537143867807
chr1	204696499	204697246	intergenic|chr1:204696499-204697246	intergenic	LRRN2	204685353	TRUE	ENSG00000170382	FALSE	IN-MGE	11519.5	0.541376	0.018758	1.76667	4	1	4	FALSE	0.241163	44.4961	0.260956	0.00709846	0.0204831	0.2891973031019371	0.291963	0.291963
chr1	204706557	204707875	intergenic|chr1:204706557-204707875	intergenic	CNTN2	205043123	TRUE	ENSG00000184144	FALSE	IN-MGE	335907	0.552701	0.004923	14.0037	66	2	2	FALSE	0.0873652	16.0136	0.10923	0.0626931	0.0107076	0.2168368075300207	0.2124074997034753	0.2124074997034753
chr1	204706557	204707875	intergenic|chr1:204706557-204707875	intergenic	LRRN2	204685353	TRUE	ENSG00000170382	FALSE	IN-MGE	21863	0.541376	0.077139	14.0037	7	1	2	FALSE	0.241163	44.4961	0.260956	0.0240599	0.10394	0.8223470390619234	0.7591212522587419	0.7591212522587419
chr1	204706557	204707875	intergenic|chr1:204706557-204707875	intergenic	NFASC	204828653	TRUE	ENSG00000163531	FALSE	IN-MGE	121437	0.53088	0.017314	14.0037	22	1	2	FALSE	0.620476	128.776	0.556773	0.0219527	0.0227282	0.4908647418731901	0.4805865696951418	0.4805865696951418
chr1	204712073	204712573	intergenic|chr1:204712073-204712573	intergenic	LRRN2	204685353	TRUE	ENSG00000170382	FALSE	IN-MGE	26970	0.541376	0.036237	8.15638	8	1	4	FALSE	0.241163	44.4961	0.260956	0.010787	0.0414206	0.5855692040813084	0.5605661864419865	0.5605661864419865
chr1	204712073	204712573	intergenic|chr1:204712073-204712573	intergenic	NFASC	204828653	TRUE	ENSG00000163531	FALSE	IN-MGE	116330	0.53088	0.010538	8.15638	21	1	4	FALSE	0.620476	128.776	0.556773	-0.00731069	0.00962512	0.3054476383062905	0.3094295134407515	0.3094295134407515
chr1	204713283	204713986	intergenic|chr1:204713283-204713986	intergenic	LRRN2	204685353	TRUE	ENSG00000170382	FALSE	IN-MGE	28281.5	0.541376	0.012414	2.93341	9	1	3	FALSE	0.241163	44.4961	0.260956	0.0432872	0.0212284	0.3758065241122094	0.3790412609526618	0.3790412609526618
chr1	204713283	204713986	intergenic|chr1:204713283-204713986	intergenic	NFASC	204828653	TRUE	ENSG00000163531	FALSE	IN-MGE	115018	0.53088	0.003834	2.93341	20	1	3	FALSE	0.620476	128.776	0.556773	0.026706	0.00533832	0.2105910318098718	0.2056491440692245	0.2056491440692245
chr1	204714702	204715202	intergenic|chr1:204714702-204715202	intergenic	LRRN2	204685353	TRUE	ENSG00000170382	FALSE	IN-MGE	29599	0.541376	0.010181	2.52057	10	1	3	FALSE	0.241163	44.4961	0.260956	0.00121234	0.0103351	0.2321993073795902	0.2290796944084343	0.2290796944084343
chr1	204794127	204795254	intergenic|chr1:204794127-204795254	intergenic	NFASC	204828653	TRUE	ENSG00000163531	FALSE	IN-MGE	33962.5	0.53088	0.014429	3.16474	6	1	2	FALSE	0.620476	128.776	0.556773	-0.0117407	0.0124749	0.2095696854902641	0.2046701847396713	0.2046701847396713
chr1	204806881	204807613	intergenic|chr1:204806881-204807613	intergenic	LRRN2	204685353	TRUE	ENSG00000170382	FALSE	IN-MGE	121894	0.541376	0.010316	10.8848	26	1	1	FALSE	0.241163	44.4961	0.260956	0.0242577	0.0139343	0.3467046236942134	0.3501624365393924	0.3501624365393924
chr1	204806881	204807613	intergenic|chr1:204806881-204807613	intergenic	NFASC	204828653	TRUE	ENSG00000163531	FALSE	IN-MGE	21406	0.53088	0.079624	10.8848	3	1	1	FALSE	0.620476	128.776	0.556773	0.0289531	0.113997	0.7610384483140277	0.7037289097399907	0.7037289097399907
chr1	204828371	204830330	promoter|chr1:204828371-204830330	promoter	NFASC	204828653	TRUE	ENSG00000163531	TRUE	IN-MGE	697.5	0.53088	1	5.10096	1	1	2	FALSE	0.620476	128.776	0.556773	0.0529706	1.9281	0.995869	0.9967158510817052	0.9967158510817052
chr1	204830527	204831214	genic|chr1:204830527-204831214	genic	NFASC	204828653	TRUE	ENSG00000163531	FALSE	IN-MGE	2217.5	0.53088	0.051085	1.57493	2	1	2	FALSE	0.620476	128.776	0.556773	0.00176472	0.0522147	0.4721620460814019	0.4642009615637048	0.4642009615637048
chr1	204834284	204834784	genic|chr1:204834284-204834784	genic	NFASC	204828653	TRUE	ENSG00000163531	FALSE	IN-MGE	5881	0.53088	0.026885	0.9787	3	1	2	FALSE	0.620476	128.776	0.556773	0.000532019	0.0270629	0.3087481348117902	0.3125924765013463	0.3125924765013463
chr1	204850380	204851892	genic|chr1:204850380-204851892	genic	CNTN2	205043123	TRUE	ENSG00000184144	FALSE	IN-MGE	191987	0.552701	0.00175	2.80654	40	1	2	FALSE	0.0873652	16.0136	0.10923	0.0351909	0.00270684	0.1957656008550842	0.1890870296953783	0.1890870296953783
chr1	204850380	204851892	genic|chr1:204850380-204851892	genic	NFASC	204828653	TRUE	ENSG00000163531	FALSE	IN-MGE	22483	0.53088	0.019524	2.80654	5	1	2	FALSE	0.620476	128.776	0.556773	-0.00348084	0.0186996	0.2698353723169785	0.2700169615229812	0.2700169615229812
chr1	204858150	204859545	genic|chr1:204858150-204859545	genic	NFASC	204828653	TRUE	ENSG00000163531	FALSE	IN-MGE	30194.5	0.53088	0.017887	3.47789	7	1	1	FALSE	0.620476	128.776	0.556773	-0.00520936	0.0167686	0.2553786667117091	0.2544610389282986	0.2544610389282986
chr1	204885397	204886751	genic|chr1:204885397-204886751	genic	CNTN2	205043123	TRUE	ENSG00000184144	FALSE	IN-MGE	157049	0.552701	0.005195	6.78272	34	1	1	FALSE	0.0873652	16.0136	0.10923	0.00202168	0.00532682	0.2158065772239453	0.2112484195876703	0.2112484195876703
chr1	204885397	204886751	genic|chr1:204885397-204886751	genic	NFASC	204828653	TRUE	ENSG00000163531	FALSE	IN-MGE	57421	0.53088	0.01806	6.78272	11	1	1	FALSE	0.620476	128.776	0.556773	0.012277	0.0210282	0.3562079217830023	0.3591511297793681	0.3591511297793681
chr1	204922661	204923572	genic|chr1:204922661-204923572	genic	CNTN2	205043123	TRUE	ENSG00000184144	FALSE	IN-MGE	120006	0.552701	0.006013	5.96036	30	1	1	FALSE	0.0873652	16.0136	0.10923	0.0606685	0.0127543	0.3385060004306587	0.3425508775630186	0.3425508775630186
chr1	204922661	204923572	genic|chr1:204922661-204923572	genic	NFASC	204828653	TRUE	ENSG00000163531	FALSE	IN-MGE	94463.5	0.53088	0.009531	5.96036	15	1	1	FALSE	0.620476	128.776	0.556773	0.0467029	0.0170032	0.3366108030739688	0.3406704977385092	0.3406704977385092
chr1	204923986	204924486	genic|chr1:204923986-204924486	genic	CNTN2	205043123	TRUE	ENSG00000184144	FALSE	IN-MGE	118887	0.552701	0.013412	13.168	29	1	2	FALSE	0.0873652	16.0136	0.10923	0.0606685	0.0284485	0.5840667185022248	0.5594107673217515	0.5594107673217515
chr1	204923986	204924486	genic|chr1:204923986-204924486	genic	NFASC	204828653	TRUE	ENSG00000163531	FALSE	IN-MGE	95583	0.53088	0.020805	13.168	16	1	2	FALSE	0.620476	128.776	0.556773	0.0467029	0.0371159	0.6070874328399858	0.5780611371717349	0.5780611371717349
chr1	204923986	204924486	genic|chr1:204923986-204924486	genic	RBBP5	205122022	TRUE	ENSG00000117222	FALSE	IN-MGE	197786	0.633043	0.010295	13.168	44	3	2	FALSE	0.110278	19.2664	0.132138	0.102297	0.0365824	0.314314	0.3180618119457767	0.3180618119457767
chr1	204941634	204942134	genic|chr1:204941634-204942134	genic	CNTN2	205043123	TRUE	ENSG00000184144	FALSE	IN-MGE	101239	0.552701	0.002709	2.25625	26	1	2	FALSE	0.0873652	16.0136	0.10923	0.0561397	0.00543247	0.215769	0.2112083501105219	0.2112083501105219
chr1	204941634	204942134	genic|chr1:204941634-204942134	genic	NFASC	204828653	TRUE	ENSG00000163531	FALSE	IN-MGE	113231	0.53088	0.002997	2.25625	19	1	2	FALSE	0.620476	128.776	0.556773	0.0454263	0.00526268	0.1937207103347684	0.1867866451205689	0.1867866451205689
chr1	204945484	204946516	genic|chr1:204945484-204946516	genic	CNTN2	205043123	TRUE	ENSG00000184144	FALSE	IN-MGE	97123	0.552701	0.009212	7.35229	25	1	1	FALSE	0.0873652	16.0136	0.10923	0.024793	0.0125259	0.3148523325235272	0.3185654764763102	0.3185654764763102
chr1	204945484	204946516	genic|chr1:204945484-204946516	genic	NFASC	204828653	TRUE	ENSG00000163531	FALSE	IN-MGE	117347	0.53088	0.009415	7.35229	20	1	1	FALSE	0.620476	128.776	0.556773	0.0275669	0.0132497	0.311183	0.3147951877048967	0.3147951877048967
chr1	204960690	204961190	genic|chr1:204960690-204961190	genic	CNTN2	205043123	TRUE	ENSG00000184144	FALSE	IN-MGE	82183	0.552701	0.013017	8.75573	23	1	2	FALSE	0.0873652	16.0136	0.10923	0.0556074	0.0259319	0.5269733395822143	0.5112859737418534	0.5112859737418534
chr1	204960690	204961190	genic|chr1:204960690-204961190	genic	NFASC	204828653	TRUE	ENSG00000163531	FALSE	IN-MGE	132287	0.53088	0.009917	8.75573	22	1	2	FALSE	0.620476	128.776	0.556773	0.0216257	0.0129654	0.34341	0.3471123751707322	0.3471123751707322
chr1	204989249	204990145	genic|chr1:204989249-204990145	genic	CNTN2	205043123	TRUE	ENSG00000184144	FALSE	IN-MGE	53426	0.552701	0.014369	6.218	17	1	2	FALSE	0.0873652	16.0136	0.10923	0.0547065	0.0283074	0.5172607936035063	0.503027	0.503027
chr1	204989249	204990145	genic|chr1:204989249-204990145	genic	NFASC	204828653	TRUE	ENSG00000163531	FALSE	IN-MGE	161044	0.53088	0.005758	6.218	28	1	2	FALSE	0.620476	128.776	0.556773	0.0256985	0.00791774	0.2774009062392499	0.2787563653896776	0.2787563653896776
chr1	204992820	204993599	genic|chr1:204992820-204993599	genic	CNTN2	205043123	TRUE	ENSG00000184144	FALSE	IN-MGE	49913.5	0.552701	0.005353	2.16066	15	1	2	FALSE	0.0873652	16.0136	0.10923	0.0615427	0.0114781	0.2705665453878542	0.2708019128342185	0.2708019128342185
chr1	205013482	205016676	genic|chr1:205013482-205016676	genic	CNTN2	205043123	TRUE	ENSG00000184144	FALSE	IN-MGE	28044	0.552701	0.065231	14.5874	10	1	1	FALSE	0.0873652	16.0136	0.10923	0.0496675	0.120727	0.8588024213343575	0.7923897804185294	0.7923897804185294
chr1	205013482	205016676	genic|chr1:205013482-205016676	genic	NFASC	204828653	TRUE	ENSG00000163531	FALSE	IN-MGE	186426	0.53088	0.011627	14.5874	35	1	1	FALSE	0.620476	128.776	0.556773	0.0362732	0.0182271	0.4543871891958812	0.4489793645891413	0.4489793645891413
chr1	205013482	205016676	genic|chr1:205013482-205016676	genic	RBBP5	205122022	TRUE	ENSG00000117222	FALSE	IN-MGE	106943	0.633043	0.021409	14.5874	25	3	1	FALSE	0.110278	19.2664	0.132138	0.0357005	0.0333246	0.2132691862816364	0.2085305734361373	0.2085305734361373
chr1	205019902	205020683	genic|chr1:205019902-205020683	genic	CNTN2	205043123	TRUE	ENSG00000184144	FALSE	IN-MGE	22830.5	0.552701	0.010772	1.95138	9	1	3	FALSE	0.0873652	16.0136	0.10923	0.0459365	0.0190354	0.3423209432214938	0.3460306673597531	0.3460306673597531
chr1	205021277	205021777	genic|chr1:205021277-205021777	genic	CNTN2	205043123	TRUE	ENSG00000184144	FALSE	IN-MGE	21596	0.552701	0.005933	1.01531	8	1	3	FALSE	0.0873652	16.0136	0.10923	0.0348265	0.00913562	0.1929373564248369	0.1859063871831841	0.1859063871831841
chr1	205027715	205028215	intergenic|chr1:205027715-205028215	intergenic	CNTN2	205043123	TRUE	ENSG00000184144	FALSE	IN-MGE	15158	0.552701	0.009252	1.10182	6	1	4	FALSE	0.0873652	16.0136	0.10923	0.0189813	0.011706	0.2132774563535721	0.2085391242143502	0.2085391242143502
chr1	205028325	205028825	intergenic|chr1:205028325-205028825	intergenic	CNTN2	205043123	TRUE	ENSG00000184144	FALSE	IN-MGE	14548	0.552701	0.009586	1.09454	5	1	4	FALSE	0.0873652	16.0136	0.10923	0.0428085	0.0162955	0.256516	0.2556260705904069	0.2556260705904069
chr1	205032177	205033361	intergenic|chr1:205032177-205033361	intergenic	CNTN2	205043123	TRUE	ENSG00000184144	FALSE	IN-MGE	10354	0.552701	0.067024	5.40208	2	1	4	FALSE	0.0873652	16.0136	0.10923	0.0227865	0.0888966	0.68375	0.6408199454250042	0.6408199454250042
chr1	205032177	205033361	intergenic|chr1:205032177-205033361	intergenic	NFASC	204828653	TRUE	ENSG00000163531	FALSE	IN-MGE	204116	0.53088	0.003924	5.40208	43	1	4	FALSE	0.620476	128.776	0.556773	0.00376189	0.00411129	0.261819	0.2613663608278783	0.2613663608278783
chr1	205041165	205041665	intergenic|chr1:205041165-205041665	intergenic	CNTN2	205043123	TRUE	ENSG00000184144	FALSE	IN-MGE	1708	0.552701	0.037768	1.44446	1	1	1	FALSE	0.0873652	16.0136	0.10923	0.0113262	0.0434601	0.2946389565764013	0.2976045589994963	0.2976045589994963
chr1	205042129	205044414	promoter|chr1:205042129-205044414	promoter	CNTN2	205043123	TRUE	ENSG00000184144	TRUE	IN-MGE	148.5	0.552701	1	6.01656	1	1	1	FALSE	0.0873652	16.0136	0.10923	0.0313239	1.47438	0.9923506909434864	0.9932675683367562	0.9932675683367562
chr1	205048307	205049331	genic|chr1:205048307-205049331	genic	CNTN2	205043123	TRUE	ENSG00000184144	FALSE	IN-MGE	5696	0.552701	0.055322	2.41788	2	1	1	FALSE	0.0873652	16.0136	0.10923	0.0115807	0.0638608	0.5063830545841361	0.4937957475003887	0.4937957475003887
chr1	205060895	205061994	genic|chr1:205060895-205061994	genic	CNTN2	205043123	TRUE	ENSG00000184144	FALSE	IN-MGE	18321.5	0.552701	0.049664	7.18153	4	1	0	FALSE	0.0873652	16.0136	0.10923	0.0421008	0.0836877	0.4922735061725778	0.4817921511615031	0.4817921511615031
chr1	205077828	205079040	genic|chr1:205077828-205079040	genic	CNTN2	205043123	TRUE	ENSG00000184144	FALSE	IN-MGE	35311	0.552701	0.005934	1.68029	7	1	4	FALSE	0.0873652	16.0136	0.10923	0.045204	0.0103913	0.2080018791631283	0.2028905463115606	0.2028905463115606
chr1	205106324	205107567	genic|chr1:205106324-205107567	genic	RBBP5	205122022	TRUE	ENSG00000117222	FALSE	IN-MGE	15076.5	0.633043	0.025895	2.37222	3	1	2	FALSE	0.110278	19.2664	0.132138	0.0147726	0.0310981	0.310731	0.3144138417032068	0.3144138417032068
chr1	205109244	205110569	genic|chr1:205109244-205110569	genic	RBBP5	205122022	TRUE	ENSG00000117222	FALSE	IN-MGE	12115.5	0.633043	0.043332	3.17311	1	1	2	FALSE	0.110278	19.2664	0.132138	0.00772432	0.0476856	0.320488	0.3249123049340278	0.3249123049340278
chr1	205121772	205123000	promoter|chr1:205121772-205123000	promoter	RBBP5	205122022	TRUE	ENSG00000117222	TRUE	IN-MGE	364	0.633043	1	5.75171	1	1	0	FALSE	0.110278	19.2664	0.132138	0.036868	1.57926	0.9827785707270746	0.9815622828466624	0.9815622828466624
chr1	205187800	205189832	genic|chr1:205187800-205189832	genic	DSTYK	205211599	TRUE	ENSG00000133059	FALSE	IN-MGE	22783	0.666017	0.026443	4.65185	3	1	1	FALSE	0.156347	28.9829	0.178951	0.0591817	0.0550647	0.4568571950594201	0.451609	0.451609
chr1	205187800	205189832	genic|chr1:205187800-205189832	genic	RBBP5	205122022	TRUE	ENSG00000117222	FALSE	IN-MGE	66794	0.633043	0.011056	4.65185	6	1	1	FALSE	0.110278	19.2664	0.132138	0.0245668	0.0149912	0.1924714936643084	0.1853676612425862	0.1853676612425862
chr1	205210311	205211326	promoter|chr1:205210311-205211326	promoter	DSTYK	205211599	TRUE	ENSG00000133059	TRUE	IN-MGE	780.5	0.666017	1	2.39868	1	1	1	FALSE	0.156347	28.9829	0.178951	0.0355464	1.5536	0.9916395931291724	0.9924624899404744	0.9924624899404744
chr1	205211349	205211955	promoter|chr1:205211349-205211955	promoter	DSTYK	205211599	TRUE	ENSG00000133059	TRUE	IN-MGE	53	0.666017	1	4.91571	1	1	1	FALSE	0.156347	28.9829	0.178951	0.0355464	1.5536	0.9916395931291724	0.9924624899404744	0.9924624899404744
chr1	205227630	205228159	promoter|chr1:205227630-205228159	promoter	TMCC2	205227909	TRUE	ENSG00000133069	TRUE	IN-MGE	14.5	0.789879	1	8.46081	1	1	1	FALSE	0.0893848	17.2647	0.114874	0.0435367	1.71533	0.991685	0.9925119728077568	0.9925119728077568
chr1	205228471	205229880	genic|chr1:205228471-205229880	genic	DSTYK	205211599	TRUE	ENSG00000133059	FALSE	IN-MGE	17576.5	0.666017	0.06448	8.69635	4	2	1	FALSE	0.156347	28.9829	0.178951	0.0465861	0.114865	0.5330170470313267	0.5160112102142069	0.5160112102142069
chr1	205228471	205229880	genic|chr1:205228471-205229880	genic	NUAK2	205321791	TRUE	ENSG00000163545	FALSE	IN-MGE	92615.5	0.7241	0.009007	8.69635	18	1	1	FALSE	0.00952937	1.58468	0.0122842	0.0519474	0.0171476	0.2936508191435419	0.2965166247270446	0.2965166247270446
chr1	205228471	205229880	genic|chr1:205228471-205229880	genic	TMCC2	205227909	TRUE	ENSG00000133069	FALSE	IN-MGE	1266.5	0.789879	0.177032	8.69635	1	1	1	FALSE	0.0893848	17.2647	0.114874	0.0435367	0.303669	0.86271	0.7967165564763304	0.7967165564763304
chr1	205235095	205236221	genic|chr1:205235095-205236221	genic	TMCC2	205227909	TRUE	ENSG00000133069	FALSE	IN-MGE	7749	0.789879	0.036362	2.79763	2	1	1	FALSE	0.0893848	17.2647	0.114874	0.0419186	0.0611346	0.4053434931034412	0.405946	0.405946
chr1	205237572	205238435	genic|chr1:205237572-205238435	genic	DSTYK	205211599	TRUE	ENSG00000133059	FALSE	IN-MGE	26404.5	0.666017	0.017688	3.61926	6	2	1	FALSE	0.156347	28.9829	0.178951	0.0587767	0.0366489	0.2030371353494405	0.1972231740805844	0.1972231740805844
chr1	205237572	205238435	genic|chr1:205237572-205238435	genic	TMCC2	205227909	TRUE	ENSG00000133069	FALSE	IN-MGE	10094.5	0.789879	0.035881	3.61926	3	1	1	FALSE	0.0893848	17.2647	0.114874	0.0797202	0.0963789	0.6251072863346072	0.5925976888784674	0.5925976888784674
chr1	205246244	205248095	genic|chr1:205246244-205248095	genic	DSTYK	205211599	TRUE	ENSG00000133059	FALSE	IN-MGE	35570.5	0.666017	0.040134	11.1427	7	2	1	FALSE	0.156347	28.9829	0.178951	0.0492442	0.0738896	0.4309171624607372	0.4289544163124166	0.4289544163124166
chr1	205246244	205248095	genic|chr1:205246244-205248095	genic	KLHDC8A	205357090	TRUE	ENSG00000162873	FALSE	IN-MGE	109920	0.487044	0.007174	11.1427	24	2	1	FALSE	0.133304	26.4808	0.162683	0.0864662	0.0209503	0.2516331080714635	0.2505657282292698	0.2505657282292698
chr1	205246244	205248095	genic|chr1:205246244-205248095	genic	NUAK2	205321791	TRUE	ENSG00000163545	FALSE	IN-MGE	74621.5	0.7241	0.014398	11.1427	15	1	1	FALSE	0.00952937	1.58468	0.0122842	0.0356562	0.0223992	0.34017	0.3440929463730807	0.3440929463730807
chr1	205246244	205248095	genic|chr1:205246244-205248095	genic	TMCC2	205227909	TRUE	ENSG00000133069	FALSE	IN-MGE	19260.5	0.789879	0.057	11.1427	4	1	1	FALSE	0.0893848	17.2647	0.114874	0.0846682	0.162789	0.8161720023133887	0.7532353219635797	0.7532353219635797
chr1	205248142	205249677	genic|chr1:205248142-205249677	genic	DSTYK	205211599	TRUE	ENSG00000133059	FALSE	IN-MGE	37310.5	0.666017	0.019026	5.54708	8	2	1	FALSE	0.156347	28.9829	0.178951	0.0617014	0.0408764	0.2543492706834063	0.2533716009236602	0.2533716009236602
chr1	205248142	205249677	genic|chr1:205248142-205249677	genic	TMCC2	205227909	TRUE	ENSG00000133069	FALSE	IN-MGE	21000.5	0.789879	0.025971	5.54708	5	1	1	FALSE	0.0893848	17.2647	0.114874	0.091751	0.0809776	0.6208854121033744	0.5894744304604146	0.5894744304604146
chr1	205256086	205256586	genic|chr1:205256086-205256586	genic	DSTYK	205211599	TRUE	ENSG00000133059	FALSE	IN-MGE	44737	0.666017	0.018	6.32022	10	2	1	FALSE	0.156347	28.9829	0.178951	0.0470935	0.0322676	0.2166429950659449	0.2121786038786255	0.2121786038786255
chr1	205256086	205256586	genic|chr1:205256086-205256586	genic	TMCC2	205227909	TRUE	ENSG00000133069	FALSE	IN-MGE	28427	0.789879	0.0217	6.32022	7	1	1	FALSE	0.0893848	17.2647	0.114874	0.0433269	0.0371261	0.3831567238081333	0.3859350875263928	0.3859350875263928
chr1	205273160	205273907	genic|chr1:205273160-205273907	genic	DSTYK	205211599	TRUE	ENSG00000133059	FALSE	IN-MGE	61934.5	0.666017	0.018349	8.99005	14	2	1	FALSE	0.156347	28.9829	0.178951	0.0570595	0.0372179	0.2833650692718472	0.2857959885907644	0.2857959885907644
chr1	205273160	205273907	genic|chr1:205273160-205273907	genic	KLHDC8A	205357090	TRUE	ENSG00000162873	FALSE	IN-MGE	83556.5	0.487044	0.007665	8.99005	17	2	1	FALSE	0.133304	26.4808	0.162683	0.0688935	0.0180033	0.1926052536640024	0.1855348520517382	0.1855348520517382
chr1	205273160	205273907	genic|chr1:205273160-205273907	genic	NUAK2	205321791	TRUE	ENSG00000163545	FALSE	IN-MGE	48257.5	0.7241	0.018154	8.99005	8	1	1	FALSE	0.00952937	1.58468	0.0122842	0.0063773	0.0196472	0.2448168064841404	0.2429011840917383	0.2429011840917383
chr1	205273160	205273907	genic|chr1:205273160-205273907	genic	TMCC2	205227909	TRUE	ENSG00000133069	FALSE	IN-MGE	45624.5	0.789879	0.019013	8.99005	11	1	1	FALSE	0.0893848	17.2647	0.114874	0.0508116	0.035691	0.4240338092736326	0.4230939770610741	0.4230939770610741
chr1	205283564	205285146	intergenic|chr1:205283564-205285146	intergenic	TMCC2	205227909	TRUE	ENSG00000133069	FALSE	IN-MGE	56446	0.789879	0.008425	4.95381	13	1	1	FALSE	0.0893848	17.2647	0.114874	0.0326029	0.0126201	0.1919373304843031	0.1847871375997004	0.1847871375997004
chr1	205313337	205314257	genic|chr1:205313337-205314257	genic	NUAK2	205321791	TRUE	ENSG00000163545	FALSE	IN-MGE	7994	0.7241	0.086168	6.76799	2	1	0	FALSE	0.00952937	1.58468	0.0122842	-0.00124668	0.0848468	0.3517671064885971	0.3547708864860854	0.3547708864860854
chr1	205321099	205322065	promoter|chr1:205321099-205322065	promoter	NUAK2	205321791	TRUE	ENSG00000163545	TRUE	IN-MGE	209	0.7241	1	8.01024	1	1	1	FALSE	0.00952937	1.58468	0.0122842	0.0237343	1.34201	0.9883904367733506	0.9891212194024296	0.9891212194024296
chr1	205325365	205325865	intergenic|chr1:205325365-205325865	intergenic	NUAK2	205321791	TRUE	ENSG00000163545	FALSE	IN-MGE	3824	0.7241	0.057963	2.81556	1	1	1	FALSE	0.00952937	1.58468	0.0122842	-0.00414488	0.0550605	0.3113380902156192	0.3149966535171069	0.3149966535171069
chr1	205334831	205336039	intergenic|chr1:205334831-205336039	intergenic	KLHDC8A	205357090	TRUE	ENSG00000162873	FALSE	IN-MGE	21655	0.487044	0.018659	5.48902	7	1	2	FALSE	0.133304	26.4808	0.162683	0.0480381	0.0338429	0.4962206898733215	0.4849772676281892	0.4849772676281892
chr1	205334831	205336039	intergenic|chr1:205334831-205336039	intergenic	NUAK2	205321791	TRUE	ENSG00000163545	FALSE	IN-MGE	13644	0.7241	0.04042	5.48902	3	1	2	FALSE	0.00952937	1.58468	0.0122842	0.0513403	0.0763749	0.5881008537178343	0.5628498193912218	0.5628498193912218
chr1	205343288	205344419	genic|chr1:205343288-205344419	genic	KLHDC8A	205357090	TRUE	ENSG00000162873	FALSE	IN-MGE	13236.5	0.487044	0.079941	14.2042	5	1	0	FALSE	0.133304	26.4808	0.162683	0.067415	0.184353	0.8115837412028502	0.7491644362528574	0.7491644362528574
chr1	205343288	205344419	genic|chr1:205343288-205344419	genic	LEMD1	205422086	TRUE	ENSG00000186007	FALSE	IN-MGE	78232.5	0.32032	0.014402	14.2042	23	2	0	FALSE	0.0515621	9.50807	0.0680611	0.0633784	0.0315919	0.2670020516154679	0.2670977635092978	0.2670977635092978
chr1	205343288	205344419	genic|chr1:205343288-205344419	genic	NUAK2	205321791	TRUE	ENSG00000163545	FALSE	IN-MGE	22062.5	0.7241	0.063938	14.2042	5	1	0	FALSE	0.00952937	1.58468	0.0122842	-0.000773352	0.0633281	0.3534861832640066	0.3563004952551633	0.3563004952551633
chr1	205350538	205351471	genic|chr1:205350538-205351471	genic	KLHDC8A	205357090	TRUE	ENSG00000162873	FALSE	IN-MGE	6085.5	0.487044	0.058267	4.67147	4	1	2	FALSE	0.133304	26.4808	0.162683	0.0394696	0.0950341	0.7715250918801821	0.712768	0.712768
chr1	205350538	205351471	genic|chr1:205350538-205351471	genic	NUAK2	205321791	TRUE	ENSG00000163545	FALSE	IN-MGE	29213.5	0.7241	0.015773	4.67147	6	1	2	FALSE	0.00952937	1.58468	0.0122842	0.0102861	0.0179177	0.2223981947878439	0.2184044097121653	0.2184044097121653
chr1	205352227	205353826	genic|chr1:205352227-205353826	genic	KLHDC8A	205357090	TRUE	ENSG00000162873	FALSE	IN-MGE	4063.5	0.487044	0.155781	10.2133	3	1	3	FALSE	0.133304	26.4808	0.162683	0.0647392	0.34753	0.9630517778712304	0.9443836554227664	0.9443836554227664
chr1	205352227	205353826	genic|chr1:205352227-205353826	genic	LEMD1	205422086	TRUE	ENSG00000186007	FALSE	IN-MGE	69059.5	0.32032	0.011767	10.2133	21	2	3	FALSE	0.0515621	9.50807	0.0680611	0.0350555	0.0181703	0.3257179123536383	0.3304811552618116	0.3304811552618116
chr1	205352227	205353826	genic|chr1:205352227-205353826	genic	NUAK2	205321791	TRUE	ENSG00000163545	FALSE	IN-MGE	31235.5	0.7241	0.032201	10.2133	7	1	3	FALSE	0.00952937	1.58468	0.0122842	-0.0129746	0.0274176	0.3545237927192831	0.3573694832017413	0.3573694832017413
chr1	205354225	205354725	genic|chr1:205354225-205354725	genic	KLHDC8A	205357090	TRUE	ENSG00000162873	FALSE	IN-MGE	2615	0.487044	0.065646	4.30392	2	1	3	FALSE	0.133304	26.4808	0.162683	0.0146199	0.0786872	0.6579078071194212	0.6195329279278335	0.6195329279278335
chr1	205354225	205354725	genic|chr1:205354225-205354725	genic	NUAK2	205321791	TRUE	ENSG00000163545	FALSE	IN-MGE	32684	0.7241	0.012954	4.30392	8	1	3	FALSE	0.00952937	1.58468	0.0122842	-0.00183204	0.0126632	0.1979917804038428	0.1915293153646942	0.1915293153646942
chr1	205356678	205357481	promoter|chr1:205356678-205357481	promoter	KLHDC8A	205357090	TRUE	ENSG00000162873	TRUE	IN-MGE	10.5	0.487044	1	2.63105	1	1	4	FALSE	0.133304	26.4808	0.162683	0.0618829	2.15329	0.9972090624112996	0.9982300914477752	0.9982300914477752
chr1	205359782	205360691	intergenic|chr1:205359782-205360691	intergenic	KLHDC8A	205357090	TRUE	ENSG00000162873	FALSE	IN-MGE	3146.5	0.487044	0.059358	3.89166	1	1	2	FALSE	0.133304	26.4808	0.162683	0.0658242	0.134214	0.7469063841227592	0.6919904828175029	0.6919904828175029
chr1	205359782	205360691	intergenic|chr1:205359782-205360691	intergenic	LEMD1	205422086	TRUE	ENSG00000186007	FALSE	IN-MGE	61849.5	0.32032	0.00502	3.89166	18	1	2	FALSE	0.0515621	9.50807	0.0680611	0.0379124	0.00803115	0.3356270374560649	0.339797	0.339797
chr1	205361860	205362360	intergenic|chr1:205361860-205362360	intergenic	KLHDC8A	205357090	TRUE	ENSG00000162873	FALSE	IN-MGE	5020	0.487044	0.013711	0.902629	2	1	4	FALSE	0.133304	26.4808	0.162683	0.0257396	0.0188634	0.2255217963607104	0.2217902862754809	0.2217902862754809
chr1	205361860	205362360	intergenic|chr1:205361860-205362360	intergenic	LEMD1	205422086	TRUE	ENSG00000186007	FALSE	IN-MGE	59976	0.32032	0.001201	0.902629	17	1	4	FALSE	0.0515621	9.50807	0.0680611	0.0014959	0.00122348	0.1964561148253822	0.1899182168100597	0.1899182168100597
chr1	205365903	205366403	intergenic|chr1:205365903-205366403	intergenic	LEMD1	205422086	TRUE	ENSG00000186007	FALSE	IN-MGE	55933	0.32032	0.001523	1.06533	16	1	3	FALSE	0.0515621	9.50807	0.0680611	0.0227621	0.00201941	0.2025334651920015	0.1966280264052298	0.1966280264052298
chr1	205366970	205367470	intergenic|chr1:205366970-205367470	intergenic	KLHDC8A	205357090	TRUE	ENSG00000162873	FALSE	IN-MGE	10130	0.487044	0.007799	1.05368	4	1	3	FALSE	0.133304	26.4808	0.162683	0.0478594	0.0141142	0.2222230711339146	0.2182389164709827	0.2182389164709827
chr1	205369580	205370080	intergenic|chr1:205369580-205370080	intergenic	KLHDC8A	205357090	TRUE	ENSG00000162873	FALSE	IN-MGE	12740	0.487044	0.021861	3.73527	5	1	4	FALSE	0.133304	26.4808	0.162683	0.0542784	0.042839	0.565116	0.5428178205075241	0.5428178205075241
chr1	205369580	205370080	intergenic|chr1:205369580-205370080	intergenic	LEMD1	205422086	TRUE	ENSG00000186007	FALSE	IN-MGE	52256	0.32032	0.005726	3.73527	14	1	4	FALSE	0.0515621	9.50807	0.0680611	0.0579155	0.0117381	0.4101649497925477	0.4102732424303487	0.4102732424303487
chr1	205373061	205374515	intergenic|chr1:205373061-205374515	intergenic	BLACAT1	205456086	TRUE	ENSG00000281406	FALSE	IN-MGE	82298	0.500804	0.01732	17.7796	24	2	3	FALSE	0.0309486	5.50467	0.0424967	0.116565	0.0734502	0.6872130251595892	0.6439766146835483	0.6439766146835483
chr1	205373061	205374515	intergenic|chr1:205373061-205374515	intergenic	DSTYK	205211599	TRUE	ENSG00000133059	FALSE	IN-MGE	162189	0.666017	0.013538	17.7796	36	4	3	FALSE	0.156347	28.9829	0.178951	0.103545	0.0488559	0.2984616628410282	0.3017617007593362	0.3017617007593362
chr1	205373061	205374515	intergenic|chr1:205373061-205374515	intergenic	KLHDC8A	205357090	TRUE	ENSG00000162873	FALSE	IN-MGE	16698	0.487044	0.078876	17.7796	6	1	3	FALSE	0.133304	26.4808	0.162683	0.0892153	0.238326	0.9513576860120192	0.9268037598346716	0.9268037598346716
chr1	205373061	205374515	intergenic|chr1:205373061-205374515	intergenic	LEMD1	205422086	TRUE	ENSG00000186007	FALSE	IN-MGE	48298	0.32032	0.029543	17.7796	13	1	3	FALSE	0.0515621	9.50807	0.0680611	0.0521981	0.0564191	0.8142903769525388	0.7512906313374449	0.7512906313374449
chr1	205373061	205374515	intergenic|chr1:205373061-205374515	intergenic	MFSD4A	205568983	TRUE	ENSG00000174514	FALSE	IN-MGE	195195	0.404608	0.014778	17.7796	42	4	3	FALSE	0.0251807	4.58723	0.0345286	0.0545085	0.0290418	0.2671599552397484	0.2673132403398305	0.2673132403398305
chr1	205373061	205374515	intergenic|chr1:205373061-205374515	intergenic	NUAK2	205321791	TRUE	ENSG00000163545	FALSE	IN-MGE	51997	0.7241	0.033261	17.7796	15	2	3	FALSE	0.00952937	1.58468	0.0122842	0.0478454	0.0601834	0.4753396596710402	0.4669277172280557	0.4669277172280557
chr1	205373061	205374515	intergenic|chr1:205373061-205374515	intergenic	TMCC2	205227909	TRUE	ENSG00000133069	FALSE	IN-MGE	145879	0.789879	0.011434	17.7796	33	3	3	FALSE	0.0893848	17.2647	0.114874	0.127148	0.0552852	0.3817411989720015	0.384868	0.384868
chr1	205374604	205375104	intergenic|chr1:205374604-205375104	intergenic	BLACAT1	205456086	TRUE	ENSG00000281406	FALSE	IN-MGE	81232	0.500804	0.003224	3.26572	23	2	3	FALSE	0.0309486	5.50467	0.0424967	0.116565	0.0136723	0.1963662100019506	0.1898015589694032	0.1898015589694032
chr1	205374604	205375104	intergenic|chr1:205374604-205375104	intergenic	KLHDC8A	205357090	TRUE	ENSG00000162873	FALSE	IN-MGE	17764	0.487044	0.013598	3.26572	7	1	3	FALSE	0.133304	26.4808	0.162683	0.0892153	0.0410868	0.5792343659688499	0.5551897545356814	0.5551897545356814
chr1	205374604	205375104	intergenic|chr1:205374604-205375104	intergenic	LEMD1	205422086	TRUE	ENSG00000186007	FALSE	IN-MGE	47232	0.32032	0.005552	3.26572	12	1	3	FALSE	0.0515621	9.50807	0.0680611	0.0521981	0.0106028	0.358393	0.3613151785492621	0.3613151785492621
chr1	205376153	205376653	intergenic|chr1:205376153-205376653	intergenic	KLHDC8A	205357090	TRUE	ENSG00000162873	FALSE	IN-MGE	19313	0.487044	0.012879	3.36955	8	1	2	FALSE	0.133304	26.4808	0.162683	0.0433192	0.0220323	0.3796509378677795	0.3828912989154734	0.3828912989154734
chr1	205376153	205376653	intergenic|chr1:205376153-205376653	intergenic	LEMD1	205422086	TRUE	ENSG00000186007	FALSE	IN-MGE	45683	0.32032	0.005927	3.36955	11	1	2	FALSE	0.0515621	9.50807	0.0680611	-1.02657e-05	0.00592625	0.2422120832545378	0.240022	0.240022
chr1	205382136	205383406	genic|chr1:205382136-205383406	genic	KLHDC8A	205357090	TRUE	ENSG00000162873	FALSE	IN-MGE	25681	0.487044	0.007569	2.65146	9	1	1	FALSE	0.133304	26.4808	0.162683	0.0317008	0.0112118	0.2201090583581018	0.2160660515080574	0.2160660515080574
chr1	205385376	205386443	genic|chr1:205385376-205386443	genic	LEMD1	205422086	TRUE	ENSG00000186007	FALSE	IN-MGE	36176.5	0.32032	0.004304	1.92646	9	1	1	FALSE	0.0515621	9.50807	0.0680611	0.0436346	0.00739176	0.2299923083938146	0.2265595059254572	0.2265595059254572
chr1	205391843	205392614	genic|chr1:205391843-205392614	genic	KLHDC8A	205357090	TRUE	ENSG00000162873	FALSE	IN-MGE	35138.5	0.487044	0.00369	1.78213	11	1	1	FALSE	0.133304	26.4808	0.162683	0.0588838	0.00765571	0.1850243147583767	0.1771298853687108	0.1771298853687108
chr1	205391843	205392614	genic|chr1:205391843-205392614	genic	LEMD1	205422086	TRUE	ENSG00000186007	FALSE	IN-MGE	29857.5	0.32032	0.004846	1.78213	8	1	1	FALSE	0.0515621	9.50807	0.0680611	0.0495283	0.00895332	0.246363	0.2446495094831065	0.2446495094831065
chr1	205396589	205397780	genic|chr1:205396589-205397780	genic	KLHDC8A	205357090	TRUE	ENSG00000162873	FALSE	IN-MGE	40094.5	0.487044	0.005306	2.93341	12	1	2	FALSE	0.133304	26.4808	0.162683	0.0498752	0.00984543	0.2465230821435199	0.2448236898350906	0.2448236898350906
chr1	205396589	205397780	genic|chr1:205396589-205397780	genic	LEMD1	205422086	TRUE	ENSG00000186007	FALSE	IN-MGE	24901.5	0.32032	0.009607	2.93341	7	1	2	FALSE	0.0515621	9.50807	0.0680611	0.0495008	0.0177435	0.3999500097821227	0.4007743989494374	0.4007743989494374
chr1	205411731	205412952	genic|chr1:205411731-205412952	genic	KLHDC8A	205357090	TRUE	ENSG00000162873	FALSE	IN-MGE	55251.5	0.487044	0.002634	2.02271	14	1	3	FALSE	0.133304	26.4808	0.162683	0.0490781	0.00483942	0.186615	0.1789297852695868	0.1789297852695868
chr1	205411731	205412952	genic|chr1:205411731-205412952	genic	LEMD1	205422086	TRUE	ENSG00000186007	FALSE	IN-MGE	9744.5	0.32032	0.017316	2.02271	5	1	3	FALSE	0.0515621	9.50807	0.0680611	0.0178163	0.0215948	0.4312721924493926	0.4292700323691617	0.4292700323691617
chr1	205413128	205413861	genic|chr1:205413128-205413861	genic	LEMD1	205422086	TRUE	ENSG00000186007	FALSE	IN-MGE	8591.5	0.32032	0.009817	1.00797	4	1	4	FALSE	0.0515621	9.50807	0.0680611	0.034298	0.0150175	0.3231087108773942	0.3278122648321143	0.3278122648321143
chr1	205414715	205415215	genic|chr1:205414715-205415215	genic	LEMD1	205422086	TRUE	ENSG00000186007	FALSE	IN-MGE	7121	0.32032	0.007665	0.649337	3	1	4	FALSE	0.0515621	9.50807	0.0680611	0.0454696	0.0134668	0.2705391389537806	0.270781	0.270781
chr1	205415446	205416160	genic|chr1:205415446-205416160	genic	LEMD1	205422086	TRUE	ENSG00000186007	FALSE	IN-MGE	6283	0.32032	0.012446	0.927491	2	1	4	FALSE	0.0515621	9.50807	0.0680611	0.00157188	0.0126909	0.2227533421779133	0.2187832108580898	0.2187832108580898
chr1	205417495	205417995	genic|chr1:205417495-205417995	genic	LEMD1	205422086	TRUE	ENSG00000186007	FALSE	IN-MGE	4341	0.32032	0.015725	0.927491	1	1	5	FALSE	0.0515621	9.50807	0.0680611	-0.00801545	0.0142379	0.1919733560407799	0.1848335794911318	0.1848335794911318
chr1	205421836	205422336	promoter|chr1:205421836-205422336	promoter	LEMD1	205422086	TRUE	ENSG00000186007	TRUE	IN-MGE	0	0.32032	1	0.895366	0	1	3	FALSE	0.0515621	9.50807	0.0680611	0	1	0.932758	0.8993402490106587	0.8993402490106587
chr1	205422959	205423670	intergenic|chr1:205422959-205423670	intergenic	LEMD1	205422086	TRUE	ENSG00000186007	FALSE	IN-MGE	1228.5	0.32032	0.03335	1.96701	1	1	2	FALSE	0.0515621	9.50807	0.0680611	0.00873676	0.0371641	0.3898537977203722	0.3917820903906635	0.3917820903906635
chr1	205424495	205425932	intergenic|chr1:205424495-205425932	intergenic	BLACAT1	205456086	TRUE	ENSG00000281406	FALSE	IN-MGE	30872.5	0.500804	0.018574	6.98485	9	1	3	FALSE	0.0309486	5.50467	0.0424967	-0.00179609	0.0181651	0.3518513381133631	0.3548143412806549	0.3548143412806549
chr1	205424495	205425932	intergenic|chr1:205424495-205425932	intergenic	KLHDC8A	205357090	TRUE	ENSG00000162873	FALSE	IN-MGE	68123.5	0.487044	0.007341	6.98485	21	2	3	FALSE	0.133304	26.4808	0.162683	0.0695868	0.0173911	0.2358562879528349	0.2330842583762038	0.2330842583762038
chr1	205424495	205425932	intergenic|chr1:205424495-205425932	intergenic	LEMD1	205422086	TRUE	ENSG00000186007	FALSE	IN-MGE	3127.5	0.32032	0.118427	6.98485	2	1	3	FALSE	0.0515621	9.50807	0.0680611	0.028546	0.168697	0.9057647851176778	0.8503628202138778	0.8503628202138778
chr1	205429759	205431484	intergenic|chr1:205429759-205431484	intergenic	BLACAT1	205456086	TRUE	ENSG00000281406	FALSE	IN-MGE	25464.5	0.500804	0.062793	19.3869	8	1	1	FALSE	0.0309486	5.50467	0.0424967	0.0482022	0.114123	0.8455645026226375	0.7800628403959441	0.7800628403959441
chr1	205429759	205431484	intergenic|chr1:205429759-205431484	intergenic	KLHDC8A	205357090	TRUE	ENSG00000162873	FALSE	IN-MGE	73531.5	0.487044	0.018842	19.3869	22	2	1	FALSE	0.133304	26.4808	0.162683	0.10265	0.0672466	0.6097130349560818	0.5803600159574552	0.5803600159574552
chr1	205429759	205431484	intergenic|chr1:205429759-205431484	intergenic	LEMD1	205422086	TRUE	ENSG00000186007	FALSE	IN-MGE	8535.5	0.32032	0.190085	19.3869	3	1	1	FALSE	0.0515621	9.50807	0.0680611	0.0751635	0.482544	0.9823956217614228	0.981013	0.981013
chr1	205429759	205431484	intergenic|chr1:205429759-205431484	intergenic	MFSD4A	205568983	TRUE	ENSG00000174514	FALSE	IN-MGE	138362	0.404608	0.022923	19.3869	26	3	1	FALSE	0.0251807	4.58723	0.0345286	0.08413	0.0650318	0.5228061955915494	0.5074978909572935	0.5074978909572935
chr1	205429759	205431484	intergenic|chr1:205429759-205431484	intergenic	TMCC2	205227909	TRUE	ENSG00000133069	FALSE	IN-MGE	202712	0.789879	0.008901	19.3869	49	4	1	FALSE	0.0893848	17.2647	0.114874	0.112978	0.0361057	0.1855031988453338	0.1776659500343737	0.1776659500343737
chr1	205435814	205436314	genic|chr1:205435814-205436314	genic	BLACAT1	205456086	TRUE	ENSG00000281406	FALSE	IN-MGE	20022	0.500804	0.037524	9.05622	7	1	2	FALSE	0.0309486	5.50467	0.0424967	0.0245164	0.0508482	0.6280977877401123	0.5950334375818332	0.5950334375818332
chr1	205435814	205436314	genic|chr1:205435814-205436314	genic	KLHDC8A	205357090	TRUE	ENSG00000162873	FALSE	IN-MGE	78974	0.487044	0.008181	9.05622	23	2	2	FALSE	0.133304	26.4808	0.162683	0.0434123	0.0140115	0.1933095083823843	0.1863406188680633	0.1863406188680633
chr1	205435814	205436314	genic|chr1:205435814-205436314	genic	LEMD1	205422086	TRUE	ENSG00000186007	FALSE	IN-MGE	13978	0.32032	0.05358	9.05622	4	1	2	FALSE	0.0515621	9.50807	0.0680611	0.0164774	0.0657199	0.7410548425589655	0.6874388478883684	0.6874388478883684
chr1	205438434	205439135	genic|chr1:205438434-205439135	genic	BLACAT1	205456086	TRUE	ENSG00000281406	FALSE	IN-MGE	17301.5	0.500804	0.017752	3.6892	6	1	2	FALSE	0.0309486	5.50467	0.0424967	0.0140893	0.0211391	0.3298964734436045	0.3345379939640181	0.3345379939640181
chr1	205438434	205439135	genic|chr1:205438434-205439135	genic	LEMD1	205422086	TRUE	ENSG00000186007	FALSE	IN-MGE	16698.5	0.32032	0.018192	3.6892	5	1	2	FALSE	0.0515621	9.50807	0.0680611	-0.00958706	0.0161538	0.3376672079332021	0.3417011661778905	0.3417011661778905
chr1	205441083	205441583	genic|chr1:205441083-205441583	genic	BLACAT1	205456086	TRUE	ENSG00000281406	FALSE	IN-MGE	14753	0.500804	0.012578	2.22034	5	1	2	FALSE	0.0309486	5.50467	0.0424967	0.0325185	0.0188214	0.2824758628850477	0.2848227063434191	0.2848227063434191
chr1	205441083	205441583	genic|chr1:205441083-205441583	genic	LEMD1	205422086	TRUE	ENSG00000186007	FALSE	IN-MGE	19247	0.32032	0.009467	2.22034	6	1	2	FALSE	0.0515621	9.50807	0.0680611	0.00710209	0.0103381	0.26544	0.2655386473986877	0.2655386473986877
chr1	205444214	205445989	genic|chr1:205444214-205445989	genic	BLACAT1	205456086	TRUE	ENSG00000281406	FALSE	IN-MGE	10984.5	0.500804	0.11307	14.7557	4	1	3	FALSE	0.0309486	5.50467	0.0424967	0.0514057	0.213822	0.9287189813287824	0.89242	0.89242
chr1	205444214	205445989	genic|chr1:205444214-205445989	genic	KLHDC8A	205357090	TRUE	ENSG00000162873	FALSE	IN-MGE	88011.5	0.487044	0.01193	14.7557	26	2	3	FALSE	0.133304	26.4808	0.162683	0.060327	0.0251981	0.3459301691111855	0.3494619863994908	0.3494619863994908
chr1	205444214	205445989	genic|chr1:205444214-205445989	genic	LEMD1	205422086	TRUE	ENSG00000186007	FALSE	IN-MGE	23015.5	0.32032	0.052384	14.7557	7	1	3	FALSE	0.0515621	9.50807	0.0680611	0.0333201	0.0791687	0.8430051376480053	0.7776293700941463	0.7776293700941463
chr1	205444214	205445989	genic|chr1:205444214-205445989	genic	MFSD4A	205568983	TRUE	ENSG00000174514	FALSE	IN-MGE	123882	0.404608	0.019539	14.7557	22	3	3	FALSE	0.0251807	4.58723	0.0345286	0.0658398	0.044188	0.4105078019349645	0.4106451043262218	0.4106451043262218
chr1	205446842	205447342	genic|chr1:205446842-205447342	genic	BLACAT1	205456086	TRUE	ENSG00000281406	FALSE	IN-MGE	8994	0.500804	0.02206	2.34577	3	1	2	FALSE	0.0309486	5.50467	0.0424967	0.0294672	0.0317849	0.3674880484954231	0.3706574393491022	0.3706574393491022
chr1	205446842	205447342	genic|chr1:205446842-205447342	genic	LEMD1	205422086	TRUE	ENSG00000186007	FALSE	IN-MGE	25006	0.32032	0.007649	2.34577	8	1	2	FALSE	0.0515621	9.50807	0.0680611	0.0158223	0.00930621	0.2757424980357588	0.2767166588155398	0.2767166588155398
chr1	205449810	205450858	genic|chr1:205449810-205450858	genic	BLACAT1	205456086	TRUE	ENSG00000281406	FALSE	IN-MGE	5752	0.500804	0.085221	5.73353	2	1	3	FALSE	0.0309486	5.50467	0.0424967	0.0507994	0.159952	0.8519744741553881	0.7858456031561663	0.7858456031561663
chr1	205449810	205450858	genic|chr1:205449810-205450858	genic	LEMD1	205422086	TRUE	ENSG00000186007	FALSE	IN-MGE	28248	0.32032	0.016502	5.73353	9	1	3	FALSE	0.0515621	9.50807	0.0680611	0.0834545	0.0464253	0.7339725092180033	0.6815728003939493	0.6815728003939493
chr1	205455142	205456341	promoter|chr1:205455142-205456341	promoter	BLACAT1	205456086	TRUE	ENSG00000281406	TRUE	IN-MGE	344.5	0.500804	1	3.0409	1	1	2	FALSE	0.0309486	5.50467	0.0424967	0.049792	1.85362	0.9958207739021604	0.9966822619124858	0.9966822619124858
chr1	205456348	205457496	promoter|chr1:205456348-205457496	promoter	BLACAT1	205456086	TRUE	ENSG00000281406	TRUE	IN-MGE	836	0.500804	1	10.5051	1	1	1	FALSE	0.0309486	5.50467	0.0424967	0.049792	1.85362	0.9952877430692686	0.9962232099331574	0.9962232099331574
chr1	205477228	205478567	intergenic|chr1:205477228-205478567	intergenic	BLACAT1	205456086	TRUE	ENSG00000281406	FALSE	IN-MGE	21811.5	0.500804	0.008036	2.11706	4	1	1	FALSE	0.0309486	5.50467	0.0424967	0.0467028	0.0143361	0.1892384041898714	0.1818474391595257	0.1818474391595257
chr1	205485442	205486361	intergenic|chr1:205485442-205486361	intergenic	BLACAT1	205456086	TRUE	ENSG00000281406	FALSE	IN-MGE	29815.5	0.500804	0.023625	8.57307	5	1	1	FALSE	0.0309486	5.50467	0.0424967	0.0251986	0.0322857	0.4034803944115482	0.4041093497926937	0.4041093497926937
chr1	205485442	205486361	intergenic|chr1:205485442-205486361	intergenic	MFSD4A	205568983	TRUE	ENSG00000174514	FALSE	IN-MGE	83081.5	0.404608	0.017092	8.57307	14	2	1	FALSE	0.0251807	4.58723	0.0345286	0.0470931	0.0306398	0.3298459863120618	0.3344851115228396	0.3344851115228396
chr1	205524216	205524955	genic|chr1:205524216-205524955	genic	MFSD4A	205568983	TRUE	ENSG00000174514	FALSE	IN-MGE	44397.5	0.404608	0.020117	5.31098	5	1	2	FALSE	0.0251807	4.58723	0.0345286	0.0127351	0.0235567	0.3856582472306847	0.3880479579710836	0.3880479579710836
chr1	205528472	205529399	genic|chr1:205528472-205529399	genic	MFSD4A	205568983	TRUE	ENSG00000174514	FALSE	IN-MGE	40047.5	0.404608	0.04383	10.4115	4	1	1	FALSE	0.0251807	4.58723	0.0345286	0.0384771	0.0706131	0.6935564391271445	0.6491004836249936	0.6491004836249936
chr1	205543433	205544186	intergenic|chr1:205543433-205544186	intergenic	MFSD4A	205568983	TRUE	ENSG00000174514	FALSE	IN-MGE	25173.5	0.404608	0.024175	3.56949	2	1	0	FALSE	0.0251807	4.58723	0.0345286	0.0339133	0.0368057	0.218905	0.214795	0.214795
chr1	205568585	205570190	promoter|chr1:205568585-205570190	promoter	MFSD4A	205568983	TRUE	ENSG00000174514	TRUE	IN-MGE	404.5	0.404608	1	2.13146	1	1	0	FALSE	0.0251807	4.58723	0.0345286	0.0304545	1.45858	0.987093	0.9874354323506126	0.9874354323506126
chr1	205591547	205592500	genic|chr1:205591547-205592500	genic	MFSD4A	205568983	TRUE	ENSG00000174514	FALSE	IN-MGE	23040.5	0.404608	0.069248	9.33813	3	1	0	FALSE	0.0251807	4.58723	0.0345286	0.0490358	0.127162	0.6865201568938035	0.6433818798957144	0.6433818798957144
chr1	205631285	205632273	genic|chr1:205631285-205632273	genic	BLACAT1	205456086	TRUE	ENSG00000281406	FALSE	IN-MGE	175693	0.500804	0.014804	33.0456	24	3	3	FALSE	0.0309486	5.50467	0.0424967	0.0288067	0.0211563	0.1856801038236073	0.1778617081311217	0.1778617081311217
chr1	205631285	205632273	genic|chr1:205631285-205632273	genic	ELK4	205632872	TRUE	ENSG00000158711	FALSE	IN-MGE	1093	0.407433	0.519365	33.0456	1	1	3	TRUE	0.137526	24.4791	0.161023	0.0493725	0.957711	0.960758	0.9405670549624092	0.9405670549624092
chr1	205631285	205632273	genic|chr1:205631285-205632273	genic	LEMD1	205422086	TRUE	ENSG00000186007	FALSE	IN-MGE	209693	0.32032	0.012205	33.0456	34	4	3	FALSE	0.0515621	9.50807	0.0680611	0.0316233	0.0180617	0.1882369651985115	0.1806984224848648	0.1806984224848648
chr1	205631285	205632273	genic|chr1:205631285-205632273	genic	MFSD4A	205568983	TRUE	ENSG00000174514	FALSE	IN-MGE	62796	0.404608	0.087757	33.0456	6	1	3	FALSE	0.0251807	4.58723	0.0345286	0.0365748	0.138088	0.9053573408903484	0.8497676576638941	0.8497676576638941
chr1	205631285	205632273	genic|chr1:205631285-205632273	genic	NUCKS1	205750244	TRUE	ENSG00000069275	FALSE	IN-MGE	118465	0.79923	0.037069	33.0456	22	3	3	FALSE	0.774968	185.282	0.624502	0.0431155	0.0632546	0.3786746441840126	0.3818871624665149	0.3818871624665149
chr1	205631285	205632273	genic|chr1:205631285-205632273	genic	PM20D1	205850148	TRUE	ENSG00000162877	FALSE	IN-MGE	218369	0.425405	0.037152	33.0456	33	6	3	FALSE	0.00959644	1.87659	0.0132802	0.0272244	0.0520625	0.2805754871113302	0.2825366685194732	0.2825366685194732
chr1	205631285	205632273	genic|chr1:205631285-205632273	genic	RAB29	205775482	TRUE	ENSG00000117280	FALSE	IN-MGE	143703	0.520213	0.036707	33.0456	27	4	3	FALSE	0.0246618	4.96255	0.0351926	0.0504777	0.0686214	0.4354900413714555	0.4330574250501861	0.4330574250501861
chr1	205631285	205632273	genic|chr1:205631285-205632273	genic	SLC45A3	205680502	TRUE	ENSG00000158715	FALSE	IN-MGE	48723	0.66139	0.088388	33.0456	12	2	3	FALSE	0.035974	5.46297	0.0408367	0.0141523	0.105335	0.6760889807933097	0.6344688985093737	0.6344688985093737
chr1	205632622	205633122	promoter|chr1:205632622-205633122	promoter	ELK4	205632872	TRUE	ENSG00000158711	TRUE	IN-MGE	0	0.407433	1	1.00406	0	1	3	TRUE	0.137526	24.4791	0.161023	0	1	0.7288643957955285	0.6774575284958616	0.6774575284958616
chr1	205633412	205634105	intergenic|chr1:205633412-205634105	intergenic	ELK4	205632872	TRUE	ENSG00000158711	FALSE	IN-MGE	886.5	0.407433	0.109778	6.98485	1	1	3	TRUE	0.137526	24.4791	0.161023	0.0338053	0.16691	0.5656740239172877	0.5433454471057779	0.5433454471057779
chr1	205633412	205634105	intergenic|chr1:205633412-205634105	intergenic	MFSD4A	205568983	TRUE	ENSG00000174514	FALSE	IN-MGE	64775.5	0.404608	0.017969	6.98485	8	2	3	FALSE	0.0251807	4.58723	0.0345286	0.0403079	0.0296137	0.301901	0.3055461450931943	0.3055461450931943
chr1	205633412	205634105	intergenic|chr1:205633412-205634105	intergenic	SLC45A3	205680502	TRUE	ENSG00000158715	FALSE	IN-MGE	46743.5	0.66139	0.019493	6.98485	10	1	3	FALSE	0.035974	5.46297	0.0408367	0.0312516	0.0287144	0.4312211132688809	0.42922	0.42922
chr1	205636756	205637381	intergenic|chr1:205636756-205637381	intergenic	ELK4	205632872	TRUE	ENSG00000158711	FALSE	IN-MGE	4196.5	0.407433	0.034757	2.21151	2	1	3	TRUE	0.137526	24.4791	0.161023	0.0215793	0.045415	0.1979102361850386	0.1914505343272021	0.1914505343272021
chr1	205657021	205657978	genic|chr1:205657021-205657978	genic	SLC45A3	205680502	TRUE	ENSG00000158715	FALSE	IN-MGE	23002.5	0.66139	0.0173	2.99857	6	1	2	FALSE	0.035974	5.46297	0.0408367	0.0156206	0.0209956	0.2721218355925419	0.2726136917748884	0.2726136917748884
chr1	205658858	205659762	genic|chr1:205658858-205659762	genic	SLC45A3	205680502	TRUE	ENSG00000158715	FALSE	IN-MGE	21192	0.66139	0.027591	4.3971	5	1	3	FALSE	0.035974	5.46297	0.0408367	0.00576389	0.0296342	0.3592284301239513	0.3622417389097313	0.3622417389097313
chr1	205678436	205679216	genic|chr1:205678436-205679216	genic	SLC45A3	205680502	TRUE	ENSG00000158715	FALSE	IN-MGE	1676	0.66139	0.147937	5.37213	2	1	1	FALSE	0.035974	5.46297	0.0408367	0.025223	0.202231	0.8422593216968743	0.7769228787161837	0.7769228787161837
chr1	205679645	205680791	promoter|chr1:205679645-205680791	promoter	SLC45A3	205680502	TRUE	ENSG00000158715	TRUE	IN-MGE	284	0.66139	1	6.40956	1	1	1	FALSE	0.035974	5.46297	0.0408367	0.00774629	1.10077	0.9851124351371084	0.984752	0.984752
chr1	205711028	205712096	intergenic|chr1:205711028-205712096	intergenic	NUCKS1	205750244	TRUE	ENSG00000069275	FALSE	IN-MGE	38682	0.79923	0.021688	6.14426	6	1	2	FALSE	0.774968	185.282	0.624502	-0.00910932	0.0193725	0.2210936168235321	0.2170712697137563	0.2170712697137563
chr1	205711028	205712096	intergenic|chr1:205711028-205712096	intergenic	SLC45A3	205680502	TRUE	ENSG00000158715	FALSE	IN-MGE	31060	0.66139	0.026063	6.14426	5	1	2	FALSE	0.035974	5.46297	0.0408367	0.0001444	0.0261097	0.3078368186397259	0.3117425172647968	0.3117425172647968
chr1	205748726	205749928	promoter|chr1:205748726-205749928	promoter	NUCKS1	205750244	TRUE	ENSG00000069275	TRUE	IN-MGE	917	0.79923	1	4.32851	1	1	1	FALSE	0.774968	185.282	0.624502	0.0461414	1.77162	0.9920402154258264	0.9929117629577164	0.9929117629577164
chr1	205749994	205750872	promoter|chr1:205749994-205750872	promoter	NUCKS1	205750244	TRUE	ENSG00000069275	TRUE	IN-MGE	189	0.79923	1	8.96291	1	1	1	FALSE	0.774968	185.282	0.624502	0.0461414	1.77162	0.9920402154258264	0.9929117629577164	0.9929117629577164
chr1	205763993	205764969	intergenic|chr1:205763993-205764969	intergenic	NUCKS1	205750244	TRUE	ENSG00000069275	FALSE	IN-MGE	14237	0.79923	0.058796	5.98426	3	1	1	FALSE	0.774968	185.282	0.624502	0.0672709	0.135348	0.7386168229946116	0.6850936441289903	0.6850936441289903
chr1	205763993	205764969	intergenic|chr1:205763993-205764969	intergenic	RAB29	205775482	TRUE	ENSG00000117280	FALSE	IN-MGE	11001	0.520213	0.092405	5.98426	3	1	1	FALSE	0.0246618	4.96255	0.0351926	0.0453944	0.162197	0.8512955662558125	0.7850082800415673	0.7850082800415673
chr1	205765497	205765997	intergenic|chr1:205765497-205765997	intergenic	RAB29	205775482	TRUE	ENSG00000117280	FALSE	IN-MGE	9735	0.520213	0.017266	0.986593	2	1	1	FALSE	0.0246618	4.96255	0.0351926	0.0145444	0.0206767	0.1925813610841082	0.1854976985385936	0.1854976985385936
chr1	205774630	205775732	promoter|chr1:205774630-205775732	promoter	RAB29	205775482	TRUE	ENSG00000117280	TRUE	IN-MGE	301	0.520213	1	3.67844	1	1	0	FALSE	0.0246618	4.96255	0.0351926	0.00883582	1.11574	0.9743573153018809	0.9671089399345272	0.9671089399345272
chr1	205782777	205784468	intergenic|chr1:205782777-205784468	intergenic	RAB29	205775482	TRUE	ENSG00000117280	FALSE	IN-MGE	8140.5	0.520213	0.079106	3.76344	1	1	0	FALSE	0.0246618	4.96255	0.0351926	0.0115299	0.0912584	0.3726943384962224	0.3760411090909329	0.3760411090909329
chr1	205792607	205794406	genic|chr1:205792607-205794406	genic	RAB29	205775482	TRUE	ENSG00000117280	FALSE	IN-MGE	18024.5	0.520213	0.021845	2.34577	3	1	1	FALSE	0.0246618	4.96255	0.0351926	0.0341345	0.0333496	0.3460208922357538	0.349568	0.349568
chr1	205812536	205813980	promoter|chr1:205812536-205813980	promoter	SLC41A1	205813196	TRUE	ENSG00000133065	TRUE	IN-MGE	62	0.780868	1	11.4986	1	1	0	FALSE	0.0411395	7.25616	0.0554449	0.0254338	1.37058	0.973375	0.9655077074669152	0.9655077074669152
chr1	205849518	205850705	promoter|chr1:205849518-205850705	promoter	PM20D1	205850148	TRUE	ENSG00000162877	TRUE	IN-MGE	36.5	0.425405	1	2.05599	1	1	0	FALSE	0.00959644	1.87659	0.0132802	0.00162538	1.02035	0.9753317890405412	0.968915	0.968915
chr1	205918899	205919636	genic|chr1:205918899-205919636	genic	PM20D1	205850148	TRUE	ENSG00000162877	FALSE	IN-MGE	69119.5	0.425405	0.010677	2.92342	2	1	2	FALSE	0.00959644	1.87659	0.0132802	0.0288328	0.0152634	0.1891817985199934	0.1817546339665735	0.1817546339665735
chr1	206461522	206462256	genic|chr1:206461522-206462256	genic	RASSF5	206507529	TRUE	ENSG00000266094	FALSE	IN-MGE	45640	0.416419	0.01782	3.17311	9	2	3	FALSE	0.013258	2.12681	0.0156042	0.00893967	0.019908	0.215388	0.2108162416555641	0.2108162416555641
chr1	206464460	206465419	intergenic|chr1:206464460-206465419	intergenic	RASSF5	206507529	TRUE	ENSG00000266094	FALSE	IN-MGE	42589.5	0.416419	0.019568	3.24606	7	2	3	FALSE	0.013258	2.12681	0.0156042	0.0201196	0.02511	0.2423102731862035	0.2401210095925799	0.2401210095925799
chr1	206479442	206480354	genic|chr1:206479442-206480354	genic	RASSF5	206507529	TRUE	ENSG00000266094	FALSE	IN-MGE	27631	0.416419	0.025059	2.66877	4	1	1	FALSE	0.013258	2.12681	0.0156042	0.0143074	0.0299211	0.3955745115967877	0.3971243107942612	0.3971243107942612
chr1	206489803	206490519	genic|chr1:206489803-206490519	genic	RASSF5	206507529	TRUE	ENSG00000266094	FALSE	IN-MGE	17368	0.416419	0.021023	1.39165	3	1	1	FALSE	0.013258	2.12681	0.0156042	-0.0145844	0.0175465	0.2303382358856227	0.2269509194643408	0.2269509194643408
chr1	206500797	206501837	intergenic|chr1:206500797-206501837	intergenic	RASSF5	206507529	TRUE	ENSG00000266094	FALSE	IN-MGE	6212	0.416419	0.063403	1.46433	1	1	0	FALSE	0.013258	2.12681	0.0156042	0.00435953	0.0669231	0.3138383950377477	0.3175869282455613	0.3175869282455613
chr1	206506881	206508256	promoter|chr1:206506881-206508256	promoter	RASSF5	206507529	TRUE	ENSG00000266094	TRUE	IN-MGE	39.5	0.416419	1	2.10866	1	1	1	FALSE	0.013258	2.12681	0.0156042	0.0306079	1.46135	0.9940675800359496	0.9950825236637788	0.9950825236637788
chr1	206511608	206513723	genic|chr1:206511608-206513723	genic	RASSF5	206507529	TRUE	ENSG00000266094	FALSE	IN-MGE	5136.5	0.416419	0.180447	3.43028	2	1	1	FALSE	0.013258	2.12681	0.0156042	0.0361771	0.282542	0.9354146458466412	0.9042517653578084	0.9042517653578084
chr1	206556988	206557488	genic|chr1:206556988-206557488	genic	RASSF5	206507529	TRUE	ENSG00000266094	FALSE	IN-MGE	49709	0.416419	0.020651	4.01327	4	1	1	FALSE	0.013258	2.12681	0.0156042	0.00212931	0.0212033	0.2995782184990195	0.3029439268252406	0.3029439268252406
chr1	206611984	206612801	promoter|chr1:206611984-206612801	promoter	EIF2D	206612551	TRUE	ENSG00000143486	TRUE	IN-MGE	158.5	0.766378	1	8.70115	1	1	0	TRUE	0.0579064	9.84169	0.0707171	0.0331007	1.50721	0.914336	0.8650254612178001	0.8650254612178001
chr1	206634224	206635155	promoter|chr1:206634224-206635155	promoter	DYRK3	206635535	TRUE	ENSG00000143479	TRUE	IN-MGE	845.5	0.600896	1	1.92905	1	1	1	FALSE	0.0348339	6.21361	0.0424967	0.00201813	1.02533	0.9846793415811972	0.9842259864193532	0.9842259864193532
chr1	206635226	206635988	promoter|chr1:206635226-206635988	promoter	DYRK3	206635535	TRUE	ENSG00000143479	TRUE	IN-MGE	72	0.600896	1	4.39938	1	1	1	FALSE	0.0348339	6.21361	0.0424967	0.00201813	1.02533	0.9846793415811972	0.9842259864193532	0.9842259864193532
chr1	206684353	206685269	promoter|chr1:206684353-206685269	promoter	MAPKAPK2	206685019	TRUE	ENSG00000162889	TRUE	IN-MGE	208	0.704739	1	6.9474	1	1	1	FALSE	0.0448168	7.83999	0.0557769	0.0200192	1.28162	0.9877691154607868	0.9882909991672482	0.9882909991672482
chr1	206685383	206686505	promoter|chr1:206685383-206686505	promoter	MAPKAPK2	206685019	TRUE	ENSG00000162889	TRUE	IN-MGE	925	0.704739	1	2.2091	1	1	1	FALSE	0.0448168	7.83999	0.0557769	0.0200192	1.28162	0.9877691154607868	0.9882909991672482	0.9882909991672482
chr1	206705145	206705645	genic|chr1:206705145-206705645	genic	MAPKAPK2	206685019	TRUE	ENSG00000162889	FALSE	IN-MGE	20376	0.704739	0.020344	1.66481	2	1	1	FALSE	0.0448168	7.83999	0.0557769	0.0296094	0.0293642	0.2150423899554891	0.2104040984620305	0.2104040984620305
chr1	206706059	206707256	genic|chr1:206706059-206707256	genic	MAPKAPK2	206685019	TRUE	ENSG00000162889	FALSE	IN-MGE	21638.5	0.704739	0.020653	1.79739	3	1	1	FALSE	0.0448168	7.83999	0.0557769	0.0265183	0.0286897	0.2451065890872148	0.2432348050316364	0.2432348050316364
chr1	207049821	207050321	genic|chr1:207049821-207050321	genic	PFKFB2	207053274	TRUE	ENSG00000123836	FALSE	IN-MGE	3203	0.676879	0.079466	1.66481	3	2	2	FALSE	0.0226301	3.54468	0.0268924	0.0086682	0.0884791	0.4220201857268103	0.421396	0.421396
chr1	207049821	207050321	genic|chr1:207049821-207050321	genic	YOD1	207051077	TRUE	ENSG00000180667	FALSE	IN-MGE	1006	0.592787	0.079432	1.66481	2	1	2	FALSE	0.0366637	5.87999	0.0438247	-0.00159898	0.0778733	0.5935695080198804	0.5678622001865851	0.5678622001865851
chr1	207050573	207051327	promoter|chr1:207050573-207051327	promoter	YOD1	207051077	TRUE	ENSG00000180667	TRUE	IN-MGE	127	0.592787	1	4.42879	1	1	2	FALSE	0.0366637	5.87999	0.0438247	0.0401093	1.64399	0.993974	0.9949804431818648	0.9949804431818648
chr1	207052482	207054016	promoter|chr1:207052482-207054016	promoter	PFKFB2	207053274	TRUE	ENSG00000123836	TRUE	IN-MGE	25	0.676879	1	7.70725	1	1	2	FALSE	0.0226301	3.54468	0.0268924	0.0315468	1.47846	0.9918035231780946	0.992639	0.992639
chr1	207320636	207322405	promoter|chr1:207320636-207322405	promoter	CD55	207321471	TRUE	ENSG00000196352	TRUE	IN-MGE	49.5	0.426331	1	2.45222	1	1	0	FALSE	0.0433166	6.88084	0.0471448	0.0256214	1.37377	0.9849963072941964	0.984612	0.984612
chr1	207329903	207330692	genic|chr1:207329903-207330692	genic	CD55	207321471	TRUE	ENSG00000196352	FALSE	IN-MGE	8826.5	0.426331	0.205789	4.42859	2	1	0	FALSE	0.0433166	6.88084	0.0471448	0.00307449	0.213782	0.7988858503226375	0.7377815137877883	0.7377815137877883
chr1	207495711	207497162	promoter|chr1:207495711-207497162	promoter	CR1	207496127	TRUE	ENSG00000203710	TRUE	IN-MGE	309.5	0.4209	1	2.25644	1	1	1	FALSE	0.0107959	1.54298	0.0116202	0.0356608	1.5558	0.9946140716797532	0.9955706203597566	0.9955706203597566
chr1	207499411	207499911	genic|chr1:207499411-207499911	genic	CR1	207496127	TRUE	ENSG00000203710	FALSE	IN-MGE	3534	0.4209	0.117572	1.33087	2	1	1	FALSE	0.0107959	1.54298	0.0116202	-0.0205485	0.0911372	0.6961562691017246	0.6511591809675443	0.6511591809675443
chr1	207619928	207620703	genic|chr1:207619928-207620703	genic	CR1L	207645112	TRUE	ENSG00000197721	FALSE	IN-MGE	24796.5	0.420681	0.075326	4.98566	2	1	0	FALSE	0.0113642	2.12681	0.0146082	0.0142332	0.0898585	0.4997448291554616	0.4880284305986204	0.4880284305986204
chr1	207644531	207645513	promoter|chr1:207644531-207645513	promoter	CR1L	207645112	TRUE	ENSG00000197721	TRUE	IN-MGE	90	0.420681	1	1.96521	1	1	1	FALSE	0.0113642	2.12681	0.0146082	0.0164371	1.22596	0.991923	0.9927688124522296	0.9927688124522296
chr1	207645539	207646039	promoter|chr1:207645539-207646039	promoter	CR1L	207645112	TRUE	ENSG00000197721	TRUE	IN-MGE	677	0.420681	1	0.756161	1	1	1	FALSE	0.0113642	2.12681	0.0146082	0.0164371	1.22596	0.991923	0.9927688124522296	0.9927688124522296
chr1	207669395	207670351	genic|chr1:207669395-207670351	genic	CR1L	207645112	TRUE	ENSG00000197721	FALSE	IN-MGE	24761	0.420681	0.036972	2.44351	2	1	1	FALSE	0.0113642	2.12681	0.0146082	0.0160408	0.0451042	0.4455084329352518	0.4417494741606156	0.4417494741606156
chr1	207672440	207672940	genic|chr1:207672440-207672940	genic	CR1L	207645112	TRUE	ENSG00000197721	FALSE	IN-MGE	27578	0.420681	0.017761	1.31082	3	1	1	FALSE	0.0113642	2.12681	0.0146082	0.00702462	0.0193767	0.2487914692948811	0.2472409732565689	0.2472409732565689
chr1	207751778	207753039	promoter|chr1:207751778-207753039	promoter	CD46	207752037	TRUE	ENSG00000117335	TRUE	IN-MGE	371.5	0.739979	1	9.5238	1	1	0	FALSE	0.706404	152.004	0.605246	-0.00539957	0.935266	0.9524314305294436	0.9283811473926376	0.9283811473926376
chr1	207822453	207823085	promoter|chr1:207822453-207823085	promoter	C1orf132	207822703	TRUE	ENSG00000203709	TRUE	IN-MGE	66	0.320881	1	0.974815	1	1	2	FALSE	0.128572	23.4783	0.152722	0.0182826	1.25433	0.9946651237867732	0.9956250028242069	0.9956250028242069
chr1	207823229	207823729	intergenic|chr1:207823229-207823729	intergenic	C1orf132	207822703	TRUE	ENSG00000203709	FALSE	IN-MGE	776	0.320881	0.040552	0.902629	2	1	2	FALSE	0.128572	23.4783	0.152722	0.0255794	0.0556802	0.6136252832522766	0.5835618469143102	0.5835618469143102
chr1	207823802	207824302	intergenic|chr1:207823802-207824302	intergenic	C1orf132	207822703	TRUE	ENSG00000203709	FALSE	IN-MGE	1349	0.320881	0.33307	7.41367	3	1	2	FALSE	0.128572	23.4783	0.152722	0.0255794	0.457324	0.9828762914051632	0.981686	0.981686
chr1	207823802	207824302	intergenic|chr1:207823802-207824302	intergenic	CD46	207752037	TRUE	ENSG00000117335	FALSE	IN-MGE	72015	0.739979	0.023806	7.41367	7	2	2	FALSE	0.706404	152.004	0.605246	0.0460665	0.042136	0.2534635705086424	0.2524600303483477	0.2524600303483477
chr1	207866685	207867185	intergenic|chr1:207866685-207867185	intergenic	C1orf132	207822703	TRUE	ENSG00000203709	FALSE	IN-MGE	44232	0.320881	0.006119	1.26997	5	1	2	FALSE	0.128572	23.4783	0.152722	0.0304636	0.00892605	0.2255172894864119	0.2217802529573407	0.2217802529573407
chr1	207868050	207868550	intergenic|chr1:207868050-207868550	intergenic	C1orf132	207822703	TRUE	ENSG00000203709	FALSE	IN-MGE	45597	0.320881	0.007959	1.70419	6	1	2	FALSE	0.128572	23.4783	0.152722	0.0280423	0.0112669	0.2804059513671894	0.2823084458847003	0.2823084458847003
chr1	207868722	207869725	intergenic|chr1:207868722-207869725	intergenic	C1orf132	207822703	TRUE	ENSG00000203709	FALSE	IN-MGE	46520.5	0.320881	0.071109	15.5416	7	1	2	FALSE	0.128572	23.4783	0.152722	0.0280423	0.100663	0.8788085306696264	0.8138593527560517	0.8138593527560517
chr1	207868722	207869725	intergenic|chr1:207868722-207869725	intergenic	CD46	207752037	TRUE	ENSG00000117335	FALSE	IN-MGE	117186	0.739979	0.030309	15.5416	11	2	2	FALSE	0.706404	152.004	0.605246	0.0136219	0.0358835	0.2539888395071831	0.2529758458934015	0.2529758458934015
chr1	207868722	207869725	intergenic|chr1:207868722-207869725	intergenic	CR1L	207645112	TRUE	ENSG00000197721	FALSE	IN-MGE	224112	0.420681	0.024631	15.5416	14	3	2	FALSE	0.0113642	2.12681	0.0146082	0.0133876	0.0290767	0.2213715971499803	0.2173899974375112	0.2173899974375112
chr1	207962991	207964358	intergenic|chr1:207962991-207964358	intergenic	C1orf132	207822703	TRUE	ENSG00000203709	FALSE	IN-MGE	140972	0.320881	0.028297	19.2514	14	2	1	FALSE	0.128572	23.4783	0.152722	0.0425847	0.0479694	0.5311685714281803	0.5146185089381446	0.5146185089381446
chr1	207962991	207964358	intergenic|chr1:207962991-207964358	intergenic	PLXNA2	208244320	TRUE	ENSG00000076356	FALSE	IN-MGE	280646	0.676538	0.005773	19.2514	78	1	1	FALSE	1.06244	294.333	0.703851	0.00175712	0.00590011	0.2668469659856943	0.2669746338918465	0.2669746338918465
chr1	208029632	208032088	genic|chr1:208029632-208032088	genic	C1orf132	207822703	TRUE	ENSG00000203709	FALSE	IN-MGE	208157	0.320881	0.008982	9.10834	28	2	2	FALSE	0.128572	23.4783	0.152722	0.01425	0.0107171	0.2335572381074492	0.2305415575477647	0.2305415575477647
chr1	208029632	208032088	genic|chr1:208029632-208032088	genic	PLXNA2	208244320	TRUE	ENSG00000076356	FALSE	IN-MGE	213460	0.676538	0.003615	9.10834	64	1	2	FALSE	1.06244	294.333	0.703851	0.028296	0.00513357	0.2547852152562613	0.2538340562399166	0.2538340562399166
chr1	208040760	208042213	genic|chr1:208040760-208042213	genic	C1orf132	207822703	TRUE	ENSG00000203709	FALSE	IN-MGE	218784	0.320881	0.005208	5.55743	31	2	2	FALSE	0.128572	23.4783	0.152722	0.0410059	0.00865759	0.2110225253332775	0.2061207995445278	0.2061207995445278
chr1	208040760	208042213	genic|chr1:208040760-208042213	genic	PLXNA2	208244320	TRUE	ENSG00000076356	FALSE	IN-MGE	202834	0.676538	0.002324	5.55743	61	1	2	FALSE	1.06244	294.333	0.703851	0.0222607	0.00306239	0.2056917939681521	0.200181	0.200181
chr1	208078369	208079605	genic|chr1:208078369-208079605	genic	C1orf132	207822703	TRUE	ENSG00000203709	FALSE	IN-MGE	256284	0.320881	0.008619	10.8153	43	2	1	FALSE	0.128572	23.4783	0.152722	0.0474478	0.0155188	0.3236888937984918	0.3283672436805369	0.3283672436805369
chr1	208078369	208079605	genic|chr1:208078369-208079605	genic	PLXNA2	208244320	TRUE	ENSG00000076356	FALSE	IN-MGE	165333	0.676538	0.005577	10.8153	49	1	1	FALSE	1.06244	294.333	0.703851	-0.00653655	0.00514299	0.2100146546794299	0.2051199027510056	0.2051199027510056
chr1	208184599	208185634	genic|chr1:208184599-208185634	genic	C1orf132	207822703	TRUE	ENSG00000203709	FALSE	IN-MGE	362414	0.320881	0.003395	6.07499	75	2	1	FALSE	0.128572	23.4783	0.152722	0.0163293	0.00415659	0.1855738801065898	0.177756	0.177756
chr1	208223829	208225637	genic|chr1:208223829-208225637	genic	C1orf132	207822703	TRUE	ENSG00000203709	FALSE	IN-MGE	402030	0.320881	0.002007	3.99501	85	2	4	FALSE	0.128572	23.4783	0.152722	0.065758	0.00453428	0.2441461748564749	0.2421433291171488	0.2421433291171488
chr1	208223829	208225637	genic|chr1:208223829-208225637	genic	PLXNA2	208244320	TRUE	ENSG00000076356	FALSE	IN-MGE	19587	0.676538	0.018309	3.99501	7	1	4	FALSE	1.06244	294.333	0.703851	0.041182	0.0305027	0.414186	0.4141352207034511	0.4141352207034511
chr1	208232085	208232827	genic|chr1:208232085-208232827	genic	PLXNA2	208244320	TRUE	ENSG00000076356	FALSE	IN-MGE	11864	0.676538	0.013284	1.73448	4	1	2	FALSE	1.06244	294.333	0.703851	0.0369259	0.0209939	0.2304182964735101	0.2270567069072809	0.2270567069072809
chr1	208233464	208234385	genic|chr1:208233464-208234385	genic	PLXNA2	208244320	TRUE	ENSG00000076356	FALSE	IN-MGE	10395.5	0.676538	0.044651	5.09215	3	1	2	FALSE	1.06244	294.333	0.703851	0.0319356	0.0663336	0.5518741506248512	0.5319775459343252	0.5319775459343252
chr1	208238981	208239481	genic|chr1:208238981-208239481	genic	PLXNA2	208244320	TRUE	ENSG00000076356	FALSE	IN-MGE	5089	0.676538	0.074413	4.08353	2	1	2	FALSE	1.06244	294.333	0.703851	0.00350398	0.0777159	0.5617964132946185	0.5401114891192941	0.5401114891192941
chr1	208242801	208244631	promoter|chr1:208242801-208244631	promoter	PLXNA2	208244320	TRUE	ENSG00000076356	TRUE	IN-MGE	604	0.676538	1	10.6233	1	1	3	FALSE	1.06244	294.333	0.703851	0.0218688	1.31134	0.9906357069451334	0.9913616752838504	0.9913616752838504
chr1	208245138	208245638	intergenic|chr1:208245138-208245638	intergenic	PLXNA2	208244320	TRUE	ENSG00000076356	FALSE	IN-MGE	1068	0.676538	0.132692	7.15125	1	1	2	FALSE	1.06244	294.333	0.703851	0.0340928	0.202469	0.8077440686449201	0.7457677099591591	0.7457677099591591
chr1	208247644	208248630	intergenic|chr1:208247644-208248630	intergenic	PLXNA2	208244320	TRUE	ENSG00000076356	FALSE	IN-MGE	3817	0.676538	0.145842	7.85997	2	1	3	FALSE	1.06244	294.333	0.703851	0.0261752	0.201733	0.8630198083605665	0.797073	0.797073
chr1	208251816	208253294	intergenic|chr1:208251816-208253294	intergenic	PLXNA2	208244320	TRUE	ENSG00000076356	FALSE	IN-MGE	8235	0.676538	0.052982	4.75969	3	1	1	FALSE	1.06244	294.333	0.703851	0.0349551	0.0817117	0.599777	0.5725455830146641	0.5725455830146641
chr1	208267454	208268619	intergenic|chr1:208267454-208268619	intergenic	PLXNA2	208244320	TRUE	ENSG00000076356	FALSE	IN-MGE	23716.5	0.676538	0.0161	4.27341	5	1	3	FALSE	1.06244	294.333	0.703851	0.0685604	0.0376593	0.4299156635031856	0.4282726856298289	0.4282726856298289
chr1	208269102	208269602	intergenic|chr1:208269102-208269602	intergenic	PLXNA2	208244320	TRUE	ENSG00000076356	FALSE	IN-MGE	25032	0.676538	0.013668	3.83399	6	1	3	FALSE	1.06244	294.333	0.703851	0.0385539	0.0220411	0.2936597213191924	0.2965290582615877	0.2965290582615877
chr1	208272350	208272850	intergenic|chr1:208272350-208272850	intergenic	PLXNA2	208244320	TRUE	ENSG00000076356	FALSE	IN-MGE	28280	0.676538	0.022617	7.18862	8	1	3	FALSE	1.06244	294.333	0.703851	0.0236299	0.030313	0.4160324172544395	0.415929	0.415929
chr1	208279878	208280672	intergenic|chr1:208279878-208280672	intergenic	PLXNA2	208244320	TRUE	ENSG00000076356	FALSE	IN-MGE	35955	0.676538	0.012318	5.00672	9	1	1	FALSE	1.06244	294.333	0.703851	0.0386466	0.0198869	0.271136	0.2714283901853723	0.2714283901853723
chr1	209103079	209103579	intergenic|chr1:209103079-209103579	intergenic	PLXNA2	208244320	TRUE	ENSG00000076356	FALSE	IN-MGE	859009	0.676538	0.000465	4.88147	89	1	2	FALSE	1.06244	294.333	0.703851	0.0659665	0.00105326	0.1896033850800123	0.1822375259865814	0.1822375259865814
chr1	209105920	209106862	intergenic|chr1:209105920-209106862	intergenic	PLXNA2	208244320	TRUE	ENSG00000076356	FALSE	IN-MGE	862071	0.676538	0.001037	10.918	90	1	2	FALSE	1.06244	294.333	0.703851	0.06719	0.00238478	0.2225804963320736	0.2185827921015117	0.2185827921015117
chr1	209207011	209208345	intergenic|chr1:209207011-209208345	intergenic	PLXNA2	208244320	TRUE	ENSG00000076356	FALSE	IN-MGE	963358	0.676538	0.000846	9.97574	100	1	1	FALSE	1.06244	294.333	0.703851	0.0505489	0.00158294	0.1923651139430318	0.1852585227977242	0.1852585227977242
chr1	209226757	209228053	intergenic|chr1:209226757-209228053	intergenic	PLXNA2	208244320	TRUE	ENSG00000076356	FALSE	IN-MGE	983085	0.676538	0.000303	3.64962	104	1	2	FALSE	1.06244	294.333	0.703851	0.0548109	0.000597693	0.1902762808463642	0.1830061704728271	0.1830061704728271
chr1	209434929	209436126	intergenic|chr1:209434929-209436126	intergenic	CAMK1G	209583699	TRUE	ENSG00000008118	FALSE	IN-MGE	148172	0.440846	0.005124	5.05868	12	1	3	FALSE	0.0417586	6.0885	0.0451527	-0.00625773	0.0047416	0.187796	0.1801813649812675	0.1801813649812675
chr1	209565724	209566721	intergenic|chr1:209565724-209566721	intergenic	CAMK1G	209583699	TRUE	ENSG00000008118	FALSE	IN-MGE	17476.5	0.440846	0.040533	4.48162	4	1	1	FALSE	0.0417586	6.0885	0.0451527	0.0178115	0.0505457	0.5598761239412657	0.5385371775350984	0.5385371775350984
chr1	209576664	209577358	intergenic|chr1:209576664-209577358	intergenic	CAMK1G	209583699	TRUE	ENSG00000008118	FALSE	IN-MGE	6688	0.440846	0.044811	1.85258	2	1	0	FALSE	0.0417586	6.0885	0.0451527	0.0221861	0.058994	0.3353494953938175	0.3395768877150572	0.3395768877150572
chr1	209583064	209583949	promoter|chr1:209583064-209583949	promoter	CAMK1G	209583699	TRUE	ENSG00000008118	TRUE	IN-MGE	192.5	0.440846	1	2.10866	1	1	3	FALSE	0.0417586	6.0885	0.0451527	0.0557889	1.99664	0.9969632375710632	0.9979785717383493	0.9979785717383493
chr1	209584112	209584841	promoter|chr1:209584112-209584841	promoter	CAMK1G	209583699	TRUE	ENSG00000008118	TRUE	IN-MGE	777.5	0.440846	1	1.55279	1	1	3	FALSE	0.0417586	6.0885	0.0451527	0.0123769	1.1658	0.992393	0.9933241201850788	0.9933241201850788
chr1	209585060	209585560	genic|chr1:209585060-209585560	genic	CAMK1G	209583699	TRUE	ENSG00000008118	FALSE	IN-MGE	1611	0.440846	0.048821	1.49841	2	1	4	FALSE	0.0417586	6.0885	0.0451527	0.0336013	0.0740416	0.6696773750304972	0.629419	0.629419
chr1	209585603	209586103	genic|chr1:209585603-209586103	genic	CAMK1G	209583699	TRUE	ENSG00000008118	FALSE	IN-MGE	2154	0.440846	0.233746	7.17417	3	1	4	FALSE	0.0417586	6.0885	0.0451527	0.0336013	0.354497	0.9689177768468996	0.956446	0.956446
chr1	209585603	209586103	genic|chr1:209585603-209586103	genic	G0S2	209675324	TRUE	ENSG00000123689	FALSE	IN-MGE	89471	0.415786	0.021504	7.17417	18	2	4	FALSE	0.00897689	1.45957	0.0102922	0.0356211	0.0334395	0.4368280055296949	0.4343830124885487	0.4343830124885487
chr1	209589809	209590867	genic|chr1:209589809-209590867	genic	CAMK1G	209583699	TRUE	ENSG00000008118	FALSE	IN-MGE	6639	0.440846	0.081431	3.34125	4	1	2	FALSE	0.0417586	6.0885	0.0451527	-0.000948142	0.0804797	0.7416951915381353	0.6878700554079717	0.6878700554079717
chr1	209601788	209602711	genic|chr1:209601788-209602711	genic	CAMK1G	209583699	TRUE	ENSG00000008118	FALSE	IN-MGE	18550.5	0.440846	0.022489	2.64316	5	1	0	FALSE	0.0417586	6.0885	0.0451527	0.0270286	0.0314383	0.2474095503425783	0.2457795576203854	0.2457795576203854
chr1	209618242	209619170	genic|chr1:209618242-209619170	genic	CAMK1G	209583699	TRUE	ENSG00000008118	FALSE	IN-MGE	35007	0.440846	0.047306	10.6546	8	1	2	FALSE	0.0417586	6.0885	0.0451527	0.00771759	0.0520545	0.6783047639109816	0.6361663353305348	0.6361663353305348
chr1	209618242	209619170	genic|chr1:209618242-209619170	genic	G0S2	209675324	TRUE	ENSG00000123689	FALSE	IN-MGE	56618	0.415786	0.051031	10.6546	13	2	2	FALSE	0.00897689	1.45957	0.0102922	-0.00268731	0.0493593	0.5007853516361969	0.4890405236814948	0.4890405236814948
chr1	209623076	209623932	genic|chr1:209623076-209623932	genic	CAMK1G	209583699	TRUE	ENSG00000008118	FALSE	IN-MGE	39805	0.440846	0.020744	5.32889	9	1	3	FALSE	0.0417586	6.0885	0.0451527	0.0324235	0.0310042	0.5398160324183159	0.5215985950955532	0.5215985950955532
chr1	209623076	209623932	genic|chr1:209623076-209623932	genic	G0S2	209675324	TRUE	ENSG00000123689	FALSE	IN-MGE	51820	0.415786	0.027946	5.32889	12	2	3	FALSE	0.00897689	1.45957	0.0102922	0.0147797	0.0335642	0.3775898817805869	0.3807740219289122	0.3807740219289122
chr1	209625933	209626668	genic|chr1:209625933-209626668	genic	CAMK1G	209583699	TRUE	ENSG00000008118	FALSE	IN-MGE	42601.5	0.440846	0.010888	2.99857	10	1	3	FALSE	0.0417586	6.0885	0.0451527	0.0107928	0.0124464	0.3039406448948327	0.3076459924197977	0.3076459924197977
chr1	209627056	209628054	genic|chr1:209627056-209628054	genic	CAMK1G	209583699	TRUE	ENSG00000008118	FALSE	IN-MGE	43856	0.440846	0.02369	6.721	11	1	4	FALSE	0.0417586	6.0885	0.0451527	-0.0165223	0.0193032	0.4326550564101297	0.4305956198075244	0.4305956198075244
chr1	209627056	209628054	genic|chr1:209627056-209628054	genic	G0S2	209675324	TRUE	ENSG00000123689	FALSE	IN-MGE	47769	0.415786	0.038311	6.721	10	2	4	FALSE	0.00897689	1.45957	0.0102922	0.0125517	0.0447596	0.463872	0.4575695567979469	0.4575695567979469
chr1	209632065	209632565	genic|chr1:209632065-209632565	genic	CAMK1G	209583699	TRUE	ENSG00000008118	FALSE	IN-MGE	48616	0.440846	0.006416	2.02271	13	1	2	FALSE	0.0417586	6.0885	0.0451527	0.0250205	0.00874872	0.2534203332544614	0.2524022234338169	0.2524022234338169
chr1	209643191	209643691	genic|chr1:209643191-209643691	genic	CAMK1G	209583699	TRUE	ENSG00000008118	FALSE	IN-MGE	59742	0.440846	0.004695	1.82807	14	1	2	FALSE	0.0417586	6.0885	0.0451527	0.00782428	0.00517311	0.1963697711180034	0.1898064197127615	0.1898064197127615
chr1	209643191	209643691	genic|chr1:209643191-209643691	genic	G0S2	209675324	TRUE	ENSG00000123689	FALSE	IN-MGE	31883	0.415786	0.015766	1.82807	7	2	2	FALSE	0.00897689	1.45957	0.0102922	0.0361708	0.0246843	0.2261095523915377	0.2224792407877268	0.2224792407877268
chr1	209645784	209646284	genic|chr1:209645784-209646284	genic	CAMK1G	209583699	TRUE	ENSG00000008118	FALSE	IN-MGE	62335	0.440846	0.016872	6.86156	15	1	2	FALSE	0.0417586	6.0885	0.0451527	0.0306731	0.0246759	0.5129759386577505	0.4993837724856172	0.4993837724856172
chr1	209645784	209646284	genic|chr1:209645784-209646284	genic	G0S2	209675324	TRUE	ENSG00000123689	FALSE	IN-MGE	29290	0.415786	0.064548	6.86156	6	2	2	FALSE	0.00897689	1.45957	0.0102922	0.000118857	0.0646432	0.5041652557851345	0.4919726168774623	0.4919726168774623
chr1	209646340	209646840	genic|chr1:209646340-209646840	genic	CAMK1G	209583699	TRUE	ENSG00000008118	FALSE	IN-MGE	62891	0.440846	0.003855	1.58227	16	1	2	FALSE	0.0417586	6.0885	0.0451527	0.0306731	0.00563808	0.2156803697909864	0.2111167627341818	0.2111167627341818
chr1	209655467	209655967	intergenic|chr1:209655467-209655967	intergenic	G0S2	209675324	TRUE	ENSG00000123689	FALSE	IN-MGE	19607	0.415786	0.013042	0.919095	2	1	3	FALSE	0.00897689	1.45957	0.0102922	0.0132037	0.0153609	0.2048763861860347	0.1992842526724326	0.1992842526724326
chr1	209674444	209676702	promoter|chr1:209674444-209676702	promoter	G0S2	209675324	TRUE	ENSG00000123689	TRUE	IN-MGE	249	0.415786	1	2.82161	1	1	0	FALSE	0.00897689	1.45957	0.0102922	-0.00240316	0.970654	0.9737568573633816	0.9661223986037676	0.9661223986037676
chr1	209822786	209823496	intergenic|chr1:209822786-209823496	intergenic	DIEXF	209827966	TRUE	ENSG00000117597	FALSE	IN-MGE	4825	0.600312	0.147686	2.65146	1	1	1	FALSE	0.103417	18.5157	0.125498	0.00468506	0.156516	0.7328542931127513	0.6806125702843812	0.6806125702843812
chr1	209827641	209828430	promoter|chr1:209827641-209828430	promoter	DIEXF	209827966	TRUE	ENSG00000117597	TRUE	IN-MGE	69.5	0.600312	1	4.42122	1	1	1	FALSE	0.103417	18.5157	0.125498	0.0181492	1.25226	0.9890802467872094	0.989811	0.989811
chr1	209853635	209854653	genic|chr1:209853635-209854653	genic	DIEXF	209827966	TRUE	ENSG00000117597	FALSE	IN-MGE	26178	0.600312	0.042154	4.12386	2	1	1	FALSE	0.103417	18.5157	0.125498	0.00639731	0.0456325	0.3674491237139405	0.3706080514357333	0.3706080514357333
chr1	209853635	209854653	genic|chr1:209853635-209854653	genic	SYT14	209938173	TRUE	ENSG00000143469	FALSE	IN-MGE	84029	0.658736	0.015345	4.12386	7	1	1	FALSE	1.21749	327.653	0.798473	-0.00480328	0.0144581	0.192566	0.1854721554983049	0.1854721554983049
chr1	209875068	209876531	intergenic|chr1:209875068-209876531	intergenic	DIEXF	209827966	TRUE	ENSG00000117597	FALSE	IN-MGE	47833.5	0.600312	0.016782	3.04395	6	1	1	FALSE	0.103417	18.5157	0.125498	0.0255834	0.0230438	0.2888983915750149	0.2915940577636264	0.2915940577636264
chr1	209937387	209938714	promoter|chr1:209937387-209938714	promoter	SYT14	209938173	TRUE	ENSG00000143469	TRUE	IN-MGE	122.5	0.658736	1	6.80122	1	1	0	FALSE	1.21749	327.653	0.798473	0.0226815	1.32462	0.975978	0.9703721151054772	0.9703721151054772
chr1	210231982	210233881	promoter|chr1:210231982-210233881	promoter	SERTAD4	210232849	TRUE	ENSG00000082497	TRUE	IN-MGE	82.5	0.511056	1	5.43575	1	1	2	FALSE	0.0321002	5.75489	0.0388446	0.0231469	1.33228	0.9925160071567858	0.9934482200744582	0.9934482200744582
chr1	210233980	210234480	genic|chr1:210233980-210234480	genic	HHAT	210328905	TRUE	ENSG00000054392	FALSE	IN-MGE	94675	0.445448	0.005335	1.68029	14	1	2	FALSE	0.0401242	7.25616	0.0484728	0.0558176	0.0106559	0.2918322956227717	0.2946580634780602	0.2946580634780602
chr1	210233980	210234480	genic|chr1:210233980-210234480	genic	SERTAD4	210232849	TRUE	ENSG00000082497	FALSE	IN-MGE	1381	0.511056	0.072495	1.68029	2	1	2	FALSE	0.0321002	5.75489	0.0388446	0.0231469	0.0965835	0.7015005566856959	0.6553223244824576	0.6553223244824576
chr1	210236999	210237956	genic|chr1:210236999-210237956	genic	HHAT	210328905	TRUE	ENSG00000054392	FALSE	IN-MGE	91427.5	0.445448	0.008521	2.58944	13	1	2	FALSE	0.0401242	7.25616	0.0484728	0.0650808	0.01909	0.4177537201877361	0.4177115466726565	0.4177115466726565
chr1	210236999	210237956	genic|chr1:210236999-210237956	genic	SERTAD4	210232849	TRUE	ENSG00000082497	FALSE	IN-MGE	4628.5	0.511056	0.111719	2.58944	3	1	2	FALSE	0.0321002	5.75489	0.0388446	0.0269597	0.156043	0.8605152063142751	0.7941423985685262	0.7941423985685262
chr1	210250593	210251093	intergenic|chr1:210250593-210251093	intergenic	HHAT	210328905	TRUE	ENSG00000054392	FALSE	IN-MGE	78062	0.445448	0.013727	3.54798	12	1	3	FALSE	0.0401242	7.25616	0.0484728	0.0119739	0.0159231	0.3775865225603504	0.3807641204376187	0.3807641204376187
chr1	210250593	210251093	intergenic|chr1:210250593-210251093	intergenic	SERTAD4	210232849	TRUE	ENSG00000082497	FALSE	IN-MGE	17994	0.511056	0.041241	3.54798	4	1	3	FALSE	0.0321002	5.75489	0.0388446	0.0215109	0.0538416	0.594356	0.5685395489427159	0.5685395489427159
chr1	210251349	210251849	intergenic|chr1:210251349-210251849	intergenic	HHAT	210328905	TRUE	ENSG00000054392	FALSE	IN-MGE	77306	0.445448	0.052126	13.3393	11	1	3	FALSE	0.0401242	7.25616	0.0484728	0.0119739	0.0604655	0.7655985458952888	0.7075858214430815	0.7075858214430815
chr1	210251349	210251849	intergenic|chr1:210251349-210251849	intergenic	SERTAD4	210232849	TRUE	ENSG00000082497	FALSE	IN-MGE	18750	0.511056	0.148654	13.3393	5	1	3	FALSE	0.0321002	5.75489	0.0388446	0.0215109	0.194073	0.9240298238170334	0.8833	0.8833
chr1	210251899	210252399	intergenic|chr1:210251899-210252399	intergenic	HHAT	210328905	TRUE	ENSG00000054392	FALSE	IN-MGE	76756	0.445448	0.018471	4.69248	10	1	3	FALSE	0.0401242	7.25616	0.0484728	0.0119739	0.0214261	0.4359628977298376	0.4335497860987239	0.4335497860987239
chr1	210251899	210252399	intergenic|chr1:210251899-210252399	intergenic	SERTAD4	210232849	TRUE	ENSG00000082497	FALSE	IN-MGE	19300	0.511056	0.050767	4.69248	6	1	3	FALSE	0.0321002	5.75489	0.0388446	0.0215109	0.0662781	0.7087740467637779	0.6610180537968183	0.6610180537968183
chr1	210252606	210253260	intergenic|chr1:210252606-210253260	intergenic	HHAT	210328905	TRUE	ENSG00000054392	FALSE	IN-MGE	75972	0.445448	0.01554	3.90652	9	1	3	FALSE	0.0401242	7.25616	0.0484728	0.0302688	0.0226142	0.4389168844738438	0.4362514595445191	0.4362514595445191
chr1	210252606	210253260	intergenic|chr1:210252606-210253260	intergenic	SERTAD4	210232849	TRUE	ENSG00000082497	FALSE	IN-MGE	20084	0.511056	0.040575	3.90652	7	1	3	FALSE	0.0321002	5.75489	0.0388446	0.0169784	0.0500783	0.6349250246790218	0.6011084795070951	0.6011084795070951
chr1	210291919	210293345	intergenic|chr1:210291919-210293345	intergenic	HHAT	210328905	TRUE	ENSG00000054392	FALSE	IN-MGE	36273	0.445448	0.0406	4.78651	7	1	0	FALSE	0.0401242	7.25616	0.0484728	0.0298743	0.058794	0.4797391724150364	0.4709585734275354	0.4709585734275354
chr1	210300881	210301969	intergenic|chr1:210300881-210301969	intergenic	HHAT	210328905	TRUE	ENSG00000054392	FALSE	IN-MGE	27480	0.445448	0.023558	2.08998	5	1	2	FALSE	0.0401242	7.25616	0.0484728	-0.0186285	0.018701	0.3042168332056512	0.3080431045221143	0.3080431045221143
chr1	210311016	210311773	intergenic|chr1:210311016-210311773	intergenic	HHAT	210328905	TRUE	ENSG00000054392	FALSE	IN-MGE	17510.5	0.445448	0.109509	6.12353	3	1	1	FALSE	0.0401242	7.25616	0.0484728	0.0141737	0.13054	0.8238528410938962	0.7604177126761748	0.7604177126761748
chr1	210311016	210311773	intergenic|chr1:210311016-210311773	intergenic	SERTAD4	210232849	TRUE	ENSG00000082497	FALSE	IN-MGE	78545.5	0.511056	0.015735	6.12353	13	1	1	FALSE	0.0321002	5.75489	0.0388446	0.0457559	0.0277435	0.4664136033620956	0.4596432838390873	0.4596432838390873
chr1	210313552	210314671	intergenic|chr1:210313552-210314671	intergenic	HHAT	210328905	TRUE	ENSG00000054392	FALSE	IN-MGE	14793.5	0.445448	0.108026	5.08256	2	1	1	FALSE	0.0401242	7.25616	0.0484728	0.0510261	0.203325	0.8872959620590154	0.8242924615505918	0.8242924615505918
chr1	210313552	210314671	intergenic|chr1:210313552-210314671	intergenic	SERTAD4	210232849	TRUE	ENSG00000082497	FALSE	IN-MGE	81262.5	0.511056	0.012613	5.08256	14	1	1	FALSE	0.0321002	5.75489	0.0388446	0.0191471	0.0159913	0.3225726853914469	0.3271244037242105	0.3271244037242105
chr1	210327955	210329506	promoter|chr1:210327955-210329506	promoter	HHAT	210328905	TRUE	ENSG00000054392	TRUE	IN-MGE	174.5	0.445448	1	2.56592	1	1	1	FALSE	0.0401242	7.25616	0.0484728	0.0381193	1.60394	0.994604	0.9955578244857692	0.9955578244857692
chr1	210329535	210330047	genic|chr1:210329535-210330047	genic	HHAT	210328905	TRUE	ENSG00000054392	FALSE	IN-MGE	886	0.445448	0.045299	0.701752	1	1	1	FALSE	0.0401242	7.25616	0.0484728	0.0381193	0.0726569	0.521513	0.5063190473302822	0.5063190473302822
chr1	211129678	211130178	genic|chr1:211129678-211130178	genic	KCNH1	211134115	TRUE	ENSG00000143473	FALSE	IN-MGE	4187	0.558424	0.173527	2.30915	2	1	1	FALSE	0.0630141	12.177	0.0737052	0.0267677	0.241798	0.8940732875165016	0.8336926659450964	0.8336926659450964
chr1	211133291	211134502	promoter|chr1:211133291-211134502	promoter	KCNH1	211134115	TRUE	ENSG00000143473	TRUE	IN-MGE	218.5	0.558424	1	4.40428	1	1	2	FALSE	0.0630141	12.177	0.0737052	0.0551566	1.98105	0.9958609672161808	0.9967014557234676	0.9967014557234676
chr1	211135272	211135772	intergenic|chr1:211135272-211135772	intergenic	KCNH1	211134115	TRUE	ENSG00000143473	FALSE	IN-MGE	1407	0.558424	0.076846	1.02261	1	1	1	FALSE	0.0630141	12.177	0.0737052	0.0188629	0.0970859	0.5784732383501232	0.5546439339167768	0.5546439339167768
chr1	211258181	211258681	intergenic|chr1:211258181-211258681	intergenic	KCNH1	211134115	TRUE	ENSG00000143473	FALSE	IN-MGE	124316	0.558424	0.013151	4.70269	2	1	2	FALSE	0.0630141	12.177	0.0737052	0.0515388	0.0249104	0.239107	0.2366190096433248	0.2366190096433248
chr1	211258181	211258681	intergenic|chr1:211258181-211258681	intergenic	RCOR3	211259365	TRUE	ENSG00000117625	FALSE	IN-MGE	934	0.931202	0.10416	4.70269	1	1	2	TRUE	0.410983	78.7335	0.409695	0.0282018	0.147742	0.3101585566350809	0.3139301172670559	0.3139301172670559
chr1	211258181	211258681	intergenic|chr1:211258181-211258681	intergenic	TRAF5	211326805	TRUE	ENSG00000082512	FALSE	IN-MGE	68374	0.397399	0.029142	4.70269	7	2	2	FALSE	0.0507629	9.9668	0.0690571	0.0345679	0.0447292	0.4013600897029526	0.4019440404577265	0.4019440404577265
chr1	211258793	211260010	promoter|chr1:211258793-211260010	promoter	RCOR3	211259365	TRUE	ENSG00000117625	TRUE	IN-MGE	36.5	0.931202	1	23.2651	1	1	2	TRUE	0.410983	78.7335	0.409695	0.0282018	1.41842	0.952782	0.9287942290051692	0.9287942290051692
chr1	211260053	211261213	genic|chr1:211260053-211261213	genic	KCNH1	211134115	TRUE	ENSG00000143473	FALSE	IN-MGE	126518	0.558424	0.03436	12.5098	4	2	2	FALSE	0.0630141	12.177	0.0737052	0.0515388	0.0650842	0.3879824511545092	0.3900876101330444	0.3900876101330444
chr1	211260053	211261213	genic|chr1:211260053-211261213	genic	LINC00467	211382754	TRUE	ENSG00000153363	FALSE	IN-MGE	122121	0.622132	0.040102	12.5098	7	2	2	FALSE	0.0156552	2.62723	0.0189243	0.014808	0.0481808	0.3265781463791143	0.3311837362661088	0.3311837362661088
chr1	211260053	211261213	genic|chr1:211260053-211261213	genic	RCOR3	211259365	TRUE	ENSG00000117625	FALSE	IN-MGE	1268	0.931202	0.277079	12.5098	2	1	2	TRUE	0.410983	78.7335	0.409695	0.0282018	0.393014	0.7614184207830046	0.703968	0.703968
chr1	211260053	211261213	genic|chr1:211260053-211261213	genic	TRAF5	211326805	TRUE	ENSG00000082512	FALSE	IN-MGE	66172	0.397399	0.080165	12.5098	5	1	2	FALSE	0.0507629	9.9668	0.0690571	0.0345679	0.123043	0.8732085182621668	0.8074787273037023	0.8074787273037023
chr1	211323397	211323897	intergenic|chr1:211323397-211323897	intergenic	TRAF5	211326805	TRUE	ENSG00000082512	FALSE	IN-MGE	3158	0.397399	0.069687	0.77198	1	1	1	FALSE	0.0507629	9.9668	0.0690571	0.065834	0.157588	0.8046128138852541	0.7432266475409943	0.7432266475409943
chr1	211326548	211328336	promoter|chr1:211326548-211328336	promoter	TRAF5	211326805	TRUE	ENSG00000082512	TRUE	IN-MGE	637	0.397399	1	2.43847	1	1	1	FALSE	0.0507629	9.9668	0.0690571	0.0720287	2.44183	0.9976420393815334	0.9987242537004148	0.9987242537004148
chr1	211361133	211361633	genic|chr1:211361133-211361633	genic	TRAF5	211326805	TRUE	ENSG00000082512	FALSE	IN-MGE	34578	0.397399	0.020362	1.63447	2	1	0	FALSE	0.0507629	9.9668	0.0690571	0.0757128	0.0520435	0.3168384876229996	0.3206017202211746	0.3206017202211746
chr1	211382502	211383448	promoter|chr1:211382502-211383448	promoter	LINC00467	211382754	TRUE	ENSG00000153363	TRUE	IN-MGE	221	0.622132	1	5.31256	1	1	0	FALSE	0.0156552	2.62723	0.0189243	0.00109629	1.01368	0.9644822820216704	0.94682	0.94682
chr1	211577648	211578148	genic|chr1:211577648-211578148	genic	SLC30A1	211578757	TRUE	ENSG00000170385	FALSE	IN-MGE	859	0.666236	0.113434	3.24606	1	1	1	FALSE	0.0172156	3.00255	0.0232404	-0.000308599	0.113001	0.5953033981463238	0.5694491315580847	0.5694491315580847
chr1	211578375	211579865	promoter|chr1:211578375-211579865	promoter	SLC30A1	211578757	TRUE	ENSG00000170385	TRUE	IN-MGE	363	0.666236	1	20.104	1	1	1	FALSE	0.0172156	3.00255	0.0232404	0.0343453	1.53064	0.9914225181026526	0.992195	0.992195
chr1	211827037	211827537	genic|chr1:211827037-211827537	genic	LPGAT1	211830772	TRUE	ENSG00000123684	FALSE	IN-MGE	3485	0.641055	0.079848	1.19841	3	1	3	FALSE	0.619629	131.528	0.546481	0.0325197	0.119484	0.7761233124506338	0.7167773646682577	0.7167773646682577
chr1	211829253	211830008	genic|chr1:211829253-211830008	genic	LPGAT1	211830772	TRUE	ENSG00000123684	FALSE	IN-MGE	1141.5	0.641055	0.163913	2.46012	2	1	3	FALSE	0.619629	131.528	0.546481	0.0420566	0.276055	0.9177298693484436	0.8710652214394391	0.8710652214394391
chr1	211830235	211831058	promoter|chr1:211830235-211831058	promoter	LPGAT1	211830772	TRUE	ENSG00000123684	TRUE	IN-MGE	125.5	0.641055	1	5.41979	1	1	3	FALSE	0.619629	131.528	0.546481	0.0420566	1.68415	0.9941903775451753	0.9951913594717016	0.9951913594717016
chr1	211831147	211831647	promoter|chr1:211831147-211831647	promoter	LPGAT1	211830772	TRUE	ENSG00000123684	TRUE	IN-MGE	625	0.641055	1	1.11555	1	1	3	FALSE	0.619629	131.528	0.546481	0.0420566	1.68415	0.9941903775451753	0.9951913594717016	0.9951913594717016
chr1	212034575	212036201	promoter|chr1:212034575-212036201	promoter	DTL	212035552	TRUE	ENSG00000143476	TRUE	IN-MGE	164	0.849837	1	14.98	1	2	0	FALSE	0.0112269	2.37702	0.0142762	0.00761061	1.09892	0.8981512155261205	0.8387738575096707	0.8387738575096707
chr1	212034575	212036201	promoter|chr1:212034575-212036201	promoter	INTS7	212035660	TRUE	ENSG00000143493	TRUE	IN-MGE	272	0.837124	1	14.98	1	2	0	TRUE	0.257823	50.1259	0.274236	0.033814	1.5206	0.791773	0.7311042024070256	0.7311042024070256
chr1	212284970	212286587	promoter|chr1:212284970-212286587	promoter	PPP2R5A	212285536	TRUE	ENSG00000066027	TRUE	IN-MGE	242.5	0.951853	1	28.1276	1	1	0	FALSE	0.114961	22.9778	0.13911	0.070909	2.40818	0.9875714314934796	0.9880212956006146	0.9880212956006146
chr1	212301537	212302879	genic|chr1:212301537-212302879	genic	PPP2R5A	212285536	TRUE	ENSG00000066027	FALSE	IN-MGE	16672	0.951853	0.027336	3.14609	2	1	0	FALSE	0.114961	22.9778	0.13911	0.0913445	0.0848054	0.2939630375334305	0.2968896307633099	0.2968896307633099
chr1	212413618	212415175	promoter|chr1:212413618-212415175	promoter	TMEM206	212414925	TRUE	ENSG00000065600	TRUE	IN-MGE	528.5	0.505626	1	3.76807	1	1	0	FALSE	0.08743	16.7225	0.112218	0.0354536	1.55181	0.9856570838685464	0.9855248883180836	0.9855248883180836
chr1	212432636	212433167	promoter|chr1:212432636-212433167	promoter	NENF	212432886	TRUE	ENSG00000117691	TRUE	IN-MGE	15.5	0.453095	1	2.03987	1	1	1	FALSE	0.106697	18.3489	0.130146	0.0452482	1.75211	0.9952838540189402	0.9962200109646602	0.9962200109646602
chr1	212433223	212433723	promoter|chr1:212433223-212433723	promoter	NENF	212432886	TRUE	ENSG00000117691	TRUE	IN-MGE	587	0.453095	1	1.2562	2	1	1	FALSE	0.106697	18.3489	0.130146	0.0452482	1.75211	0.9966400333890088	0.997499	0.997499
chr1	212450196	212450959	intergenic|chr1:212450196-212450959	intergenic	NENF	212432886	TRUE	ENSG00000117691	FALSE	IN-MGE	17691.5	0.453095	0.05083	2.34577	4	1	1	FALSE	0.106697	18.3489	0.130146	0.0202481	0.0653298	0.6437422126932705	0.6082979969227028	0.6082979969227028
chr1	212452770	212453270	intergenic|chr1:212452770-212453270	intergenic	NENF	212432886	TRUE	ENSG00000117691	FALSE	IN-MGE	20134	0.453095	0.061985	3.26572	5	1	2	FALSE	0.106697	18.3489	0.130146	0.0397124	0.101403	0.8172575501238427	0.754324	0.754324
chr1	212452770	212453270	intergenic|chr1:212452770-212453270	intergenic	TMEM206	212414925	TRUE	ENSG00000065600	FALSE	IN-MGE	38095	0.505626	0.035201	3.26572	5	2	2	FALSE	0.08743	16.7225	0.112218	0.050001	0.0654184	0.4396229774903269	0.4368069438044115	0.4368069438044115
chr1	212455792	212456557	intergenic|chr1:212455792-212456557	intergenic	NENF	212432886	TRUE	ENSG00000117691	FALSE	IN-MGE	23288.5	0.453095	0.061706	3.77364	6	1	1	FALSE	0.106697	18.3489	0.130146	0.0112689	0.0709554	0.7142562757666454	0.6658661793162229	0.6658661793162229
chr1	212455792	212456557	intergenic|chr1:212455792-212456557	intergenic	TMEM206	212414925	TRUE	ENSG00000065600	FALSE	IN-MGE	41249.5	0.505626	0.037492	3.77364	6	2	1	FALSE	0.08743	16.7225	0.112218	0.0405996	0.0620122	0.4126474009478493	0.4126170992285863	0.4126170992285863
chr1	212513826	212514560	intergenic|chr1:212513826-212514560	intergenic	NENF	212432886	TRUE	ENSG00000117691	FALSE	IN-MGE	81307	0.453095	0.006713	1.4774	9	1	1	FALSE	0.106697	18.3489	0.130146	0.0343104	0.0102708	0.2185368779713386	0.2143673480878139	0.2143673480878139
chr1	212514638	212515618	intergenic|chr1:212514638-212515618	intergenic	NENF	212432886	TRUE	ENSG00000117691	FALSE	IN-MGE	82242	0.453095	0.015321	3.41135	10	1	1	FALSE	0.106697	18.3489	0.130146	0.0343104	0.0234408	0.4114704984619738	0.4115240506255671	0.4115240506255671
chr1	212558023	212559294	intergenic|chr1:212558023-212559294	intergenic	ATF3	212608627	TRUE	ENSG00000162772	FALSE	IN-MGE	49968.5	0.689713	0.120514	20.7184	5	1	0	FALSE	0.00804169	1.25106	0.00996016	0.0299583	0.174702	0.7384731691523831	0.6850021936423599	0.6850021936423599
chr1	212558023	212559294	intergenic|chr1:212558023-212559294	intergenic	NENF	212432886	TRUE	ENSG00000117691	FALSE	IN-MGE	125772	0.453095	0.06022	20.7184	12	2	0	FALSE	0.106697	18.3489	0.130146	0.00846698	0.0668831	0.354085	0.3570392267629595	0.3570392267629595
chr1	212558023	212559294	intergenic|chr1:212558023-212559294	intergenic	TMEM206	212414925	TRUE	ENSG00000065600	FALSE	IN-MGE	143734	0.505626	0.057315	20.7184	12	3	0	FALSE	0.08743	16.7225	0.112218	0.0774977	0.149769	0.4980338513759489	0.4867484305232195	0.4867484305232195
chr1	212566279	212567590	intergenic|chr1:212566279-212567590	intergenic	ATF3	212608627	TRUE	ENSG00000162772	FALSE	IN-MGE	41692.5	0.689713	0.018249	2.6062	4	1	1	FALSE	0.00804169	1.25106	0.00996016	0.0283152	0.0259211	0.2515430017352032	0.2504579137016917	0.2504579137016917
chr1	212607767	212608267	promoter|chr1:212607767-212608267	promoter	ATF3	212608627	TRUE	ENSG00000162772	TRUE	IN-MGE	610	0.689713	1	1.67676	2	1	2	FALSE	0.00804169	1.25106	0.00996016	0.0322001	1.49048	0.99413	0.9951530792909836	0.9951530792909836
chr1	212608346	212608877	promoter|chr1:212608346-212608877	promoter	ATF3	212608627	TRUE	ENSG00000162772	TRUE	IN-MGE	15.5	0.689713	1	5.41979	1	1	2	FALSE	0.00804169	1.25106	0.00996016	0.0322001	1.49048	0.991769	0.9926117239846626	0.9926117239846626
chr1	212609033	212609755	promoter|chr1:212609033-212609755	promoter	ATF3	212608627	TRUE	ENSG00000162772	TRUE	IN-MGE	767	0.689713	1	1.66568	1	1	2	FALSE	0.00804169	1.25106	0.00996016	0.0322001	1.49048	0.991769	0.9926117239846626	0.9926117239846626
chr1	212638281	212639128	intergenic|chr1:212638281-212639128	intergenic	BATF3	212699985	TRUE	ENSG00000123685	FALSE	IN-MGE	61280.5	0.439725	0.010232	1.32414	4	1	1	FALSE	0.0105572	1.83489	0.0136122	0.0405507	0.0169136	0.2392749906546304	0.2367942479548929	0.2367942479548929
chr1	212699193	212700276	promoter|chr1:212699193-212700276	promoter	BATF3	212699985	TRUE	ENSG00000123685	TRUE	IN-MGE	250.5	0.439725	1	2.23155	1	1	1	FALSE	0.0105572	1.83489	0.0136122	0.0207531	1.29333	0.9923091058124984	0.993216	0.993216
chr1	212700604	212701473	intergenic|chr1:212700604-212701473	intergenic	BATF3	212699985	TRUE	ENSG00000123685	FALSE	IN-MGE	1053.5	0.439725	0.167515	1.66481	1	1	1	FALSE	0.0105572	1.83489	0.0136122	0.0207531	0.216652	0.862946	0.7969630184036907	0.7969630184036907
chr1	212791314	212792849	promoter|chr1:212791314-212792849	promoter	NSL1	212791797	TRUE	ENSG00000117697	TRUE	IN-MGE	284.5	0.614023	1	6.0839	1	2	0	FALSE	0.318108	61.7608	0.330345	0.0501527	1.86192	0.9675220491039802	0.9533028482912465	0.9533028482912465
chr1	212791314	212792849	promoter|chr1:212791314-212792849	promoter	TATDN3	212791827	TRUE	ENSG00000203705	TRUE	IN-MGE	254.5	0.616093	1	6.0839	1	2	0	TRUE	0.146752	25.897	0.170983	0.0173907	1.24054	0.782849	0.7228298790070938	0.7228298790070938
chr1	212857638	212858504	promoter|chr1:212857638-212858504	promoter	FLVCR1	212858254	TRUE	ENSG00000162769	TRUE	IN-MGE	183	0.718815	1	6.80851	1	2	1	FALSE	0.170135	31.8187	0.197211	0.0170482	1.23528	0.9660169142114888	0.9498933923046292	0.9498933923046292
chr1	212857638	212858504	promoter|chr1:212857638-212858504	promoter	FLVCR1-AS1	212858138	TRUE	ENSG00000198468	TRUE	IN-MGE	67	0.711509	1	6.80851	1	2	1	FALSE	0.00621035	1.20936	0.00863214	0.0217218	1.30895	0.9694212598112408	0.9572662647246496	0.9572662647246496
chr1	212858731	212859231	promoter|chr1:212858731-212859231	promoter	FLVCR1	212858254	TRUE	ENSG00000162769	TRUE	IN-MGE	727	0.718815	1	1.45466	1	2	1	FALSE	0.170135	31.8187	0.197211	0.0170482	1.23528	0.9660169142114888	0.9498933923046292	0.9498933923046292
chr1	212916136	212917061	intergenic|chr1:212916136-212917061	intergenic	VASH2	212950519	TRUE	ENSG00000143494	FALSE	IN-MGE	33920.5	0.733842	0.022193	3.52919	3	1	2	FALSE	0.258004	46.4561	0.276892	0.0224882	0.0293269	0.2659780626887423	0.2661193807312061	0.2661193807312061
chr1	212950242	212951087	promoter|chr1:212950242-212951087	promoter	VASH2	212950519	TRUE	ENSG00000143494	TRUE	IN-MGE	145.5	0.733842	1	8.22351	1	1	1	FALSE	0.258004	46.4561	0.276892	0.0139589	1.18888	0.9855688077800218	0.985403	0.985403
chr1	212951189	212951689	genic|chr1:212951189-212951689	genic	ANGEL2	213015875	TRUE	ENSG00000174606	FALSE	IN-MGE	64436	0.625347	0.039118	6.52061	12	1	1	TRUE	0.223593	41.3685	0.247676	0.0329822	0.0588725	0.3226149951042394	0.3271791199487062	0.3271791199487062
chr1	212951189	212951689	genic|chr1:212951189-212951689	genic	RPS6KC1	213051232	TRUE	ENSG00000136643	FALSE	IN-MGE	99793	0.504408	0.033718	6.52061	12	2	1	FALSE	0.700222	151.504	0.593293	0.00993636	0.0381371	0.3310052268569644	0.3354974325397774	0.3354974325397774
chr1	212951189	212951689	genic|chr1:212951189-212951689	genic	VASH2	212950519	TRUE	ENSG00000143494	FALSE	IN-MGE	920	0.733842	0.291342	6.52061	2	1	1	FALSE	0.258004	46.4561	0.276892	0.0139589	0.34637	0.9219947813507784	0.8791721605570552	0.8791721605570552
chr1	212958017	212959030	genic|chr1:212958017-212959030	genic	VASH2	212950519	TRUE	ENSG00000143494	FALSE	IN-MGE	8004.5	0.733842	0.030204	1.09454	3	1	1	FALSE	0.258004	46.4561	0.276892	-0.00815591	0.0273	0.2266973631818451	0.2230176955278844	0.2230176955278844
chr1	212962357	212963126	genic|chr1:212962357-212963126	genic	VASH2	212950519	TRUE	ENSG00000143494	FALSE	IN-MGE	12222.5	0.733842	0.016441	0.919095	4	1	2	FALSE	0.258004	46.4561	0.276892	0.0339424	0.0250399	0.254929	0.2540519438408443	0.2540519438408443
chr1	212980707	212982168	genic|chr1:212980707-212982168	genic	VASH2	212950519	TRUE	ENSG00000143494	FALSE	IN-MGE	30918.5	0.733842	0.012103	1.75033	8	1	1	FALSE	0.258004	46.4561	0.276892	0.0173999	0.015016	0.1926966138435665	0.1856370242128852	0.1856370242128852
chr1	213015301	213016381	promoter|chr1:213015301-213016381	promoter	ANGEL2	213015875	TRUE	ENSG00000174606	TRUE	IN-MGE	34	0.625347	1	5.66861	1	1	0	TRUE	0.223593	41.3685	0.247676	0.0187311	1.26132	0.9053800327995294	0.8498217633502589	0.8498217633502589
chr1	213050774	213052169	promoter|chr1:213050774-213052169	promoter	RPS6KC1	213051232	TRUE	ENSG00000136643	TRUE	IN-MGE	239.5	0.504408	1	3.29395	1	1	0	FALSE	0.700222	151.504	0.593293	0.041068	1.66364	0.9872797572760204	0.98765	0.98765
chr1	213979607	213980600	genic|chr1:213979607-213980600	genic	PROX1	213988500	TRUE	ENSG00000117707	FALSE	IN-MGE	8396.5	0.504676	0.04504	1.49841	4	2	1	FALSE	0.0408962	7.42297	0.0458167	0.00846672	0.0500234	0.2961333108914755	0.299208	0.299208
chr1	213979607	213980600	genic|chr1:213979607-213980600	genic	PROX1-AS1	213986153	TRUE	ENSG00000230461	FALSE	IN-MGE	6049.5	0.364425	0.062874	1.49841	3	1	1	FALSE	0.0241291	4.46212	0.0285525	0.0198901	0.0804518	0.7257921957548765	0.6748283270053907	0.6748283270053907
chr1	213982584	213983084	genic|chr1:213982584-213983084	genic	PROX1	213988500	TRUE	ENSG00000117707	FALSE	IN-MGE	5666	0.504676	0.051898	1.1541	3	2	3	FALSE	0.0408962	7.42297	0.0458167	0.0344564	0.0795467	0.4686109421472564	0.4611953185428301	0.4611953185428301
chr1	213982584	213983084	genic|chr1:213982584-213983084	genic	PROX1-AS1	213986153	TRUE	ENSG00000230461	FALSE	IN-MGE	3319	0.364425	0.058861	1.1541	2	1	3	FALSE	0.0241291	4.46212	0.0285525	0.0147614	0.0706781	0.6829876206650269	0.6401765298204682	0.6401765298204682
chr1	213985230	213986403	promoter|chr1:213985230-213986403	promoter	PROX1-AS1	213986153	TRUE	ENSG00000230461	TRUE	IN-MGE	336.5	0.364425	1	2.01045	1	1	2	FALSE	0.0241291	4.46212	0.0285525	-0.0126843	0.854522	0.988468	0.9891916567595322	0.9891916567595322
chr1	213987383	213988943	promoter|chr1:213987383-213988943	promoter	PROX1	213988500	TRUE	ENSG00000117707	TRUE	IN-MGE	337	0.504676	1	8.56239	1	1	1	FALSE	0.0408962	7.42297	0.0458167	0.0221293	1.31558	0.9914846544531384	0.9922793883695052	0.9922793883695052
chr1	213996687	213997506	genic|chr1:213996687-213997506	genic	PROX1	213988500	TRUE	ENSG00000117707	FALSE	IN-MGE	8596.5	0.504676	0.016904	0.576095	1	1	1	FALSE	0.0408962	7.42297	0.0458167	0.091458	0.0525157	0.373886	0.377219	0.377219
chr1	214002042	214002971	genic|chr1:214002042-214002971	genic	PROX1	213988500	TRUE	ENSG00000117707	FALSE	IN-MGE	14006.5	0.504676	0.023687	1.33087	2	1	1	FALSE	0.0408962	7.42297	0.0458167	0.0186589	0.0298502	0.2783690375376517	0.2799442934629721	0.2799442934629721
chr1	214005642	214006142	genic|chr1:214005642-214006142	genic	PROX1	213988500	TRUE	ENSG00000117707	FALSE	IN-MGE	17392	0.504676	0.128845	9.03627	3	1	1	FALSE	0.0408962	7.42297	0.0458167	-0.0120232	0.111007	0.762202	0.7048069285389859	0.7048069285389859
chr1	214005642	214006142	genic|chr1:214005642-214006142	genic	PROX1-AS1	213986153	TRUE	ENSG00000230461	FALSE	IN-MGE	19739	0.364425	0.112935	9.03627	4	2	1	FALSE	0.0241291	4.46212	0.0285525	-0.00607572	0.104743	0.6373614348928799	0.6031626273401424	0.6031626273401424
chr1	214224548	214225048	intergenic|chr1:214224548-214225048	intergenic	SMYD2	214281221	TRUE	ENSG00000143499	FALSE	IN-MGE	56423	0.75235	0.013955	3.11018	6	1	2	FALSE	0.177374	35.7804	0.199535	0.0627826	0.0303861	0.3427166486810712	0.346421	0.346421
chr1	214228898	214229398	intergenic|chr1:214228898-214229398	intergenic	PROX1	213988500	TRUE	ENSG00000117707	FALSE	IN-MGE	240648	0.504676	0.006024	6.22966	13	1	2	FALSE	0.0408962	7.42297	0.0458167	0.0196551	0.00768571	0.2123736582358526	0.2074902287536375	0.2074902287536375
chr1	214228898	214229398	intergenic|chr1:214228898-214229398	intergenic	SMYD2	214281221	TRUE	ENSG00000143499	FALSE	IN-MGE	52073	0.75235	0.030346	6.22966	5	1	2	FALSE	0.177374	35.7804	0.199535	0.058535	0.0626878	0.567923	0.5456015056638596	0.5456015056638596
chr1	214280264	214280764	promoter|chr1:214280264-214280764	promoter	SMYD2	214281221	TRUE	ENSG00000143499	TRUE	IN-MGE	707	0.75235	1	1.56471	1	1	1	FALSE	0.177374	35.7804	0.199535	0.030452	1.45853	0.989544	0.9903033027415228	0.9903033027415228
chr1	214280909	214282110	promoter|chr1:214280909-214282110	promoter	SMYD2	214281221	TRUE	ENSG00000143499	TRUE	IN-MGE	288.5	0.75235	1	8.89817	1	1	1	FALSE	0.177374	35.7804	0.199535	0.030452	1.45853	0.989544	0.9903033027415228	0.9903033027415228
chr1	214303117	214303945	genic|chr1:214303117-214303945	genic	PTPN14	214551681	TRUE	ENSG00000152104	FALSE	IN-MGE	248150	0.436145	0.011966	5.95065	17	1	2	FALSE	0.0127772	2.41872	0.0172643	0.0256299	0.0164403	0.4148134533338196	0.4147691513936448	0.4147691513936448
chr1	214303117	214303945	genic|chr1:214303117-214303945	genic	SMYD2	214281221	TRUE	ENSG00000143499	FALSE	IN-MGE	22310	0.75235	0.069059	5.95065	3	1	2	FALSE	0.177374	35.7804	0.199535	0.0303499	0.100598	0.6783029394993771	0.6361451173702691	0.6361451173702691
chr1	214304035	214304937	genic|chr1:214304035-214304937	genic	PTPN14	214551681	TRUE	ENSG00000152104	FALSE	IN-MGE	247195	0.436145	0.003582	1.77427	16	1	2	FALSE	0.0127772	2.41872	0.0172643	0.0256299	0.00492137	0.2039531729620047	0.1982393432555375	0.1982393432555375
chr1	214304035	214304937	genic|chr1:214304035-214304937	genic	SMYD2	214281221	TRUE	ENSG00000143499	FALSE	IN-MGE	23265	0.75235	0.019726	1.77427	4	1	2	FALSE	0.177374	35.7804	0.199535	0.0303499	0.0287347	0.2842549683867014	0.2866813236470792	0.2866813236470792
chr1	214328757	214329257	genic|chr1:214328757-214329257	genic	SMYD2	214281221	TRUE	ENSG00000143499	FALSE	IN-MGE	47786	0.75235	0.009107	1.71207	7	1	3	FALSE	0.177374	35.7804	0.199535	0.044869	0.0158816	0.2188271044868278	0.2146950297444282	0.2146950297444282
chr1	214332657	214333370	genic|chr1:214332657-214333370	genic	PTPN14	214551681	TRUE	ENSG00000152104	FALSE	IN-MGE	218668	0.436145	0.00327	1.42834	11	1	3	FALSE	0.0127772	2.41872	0.0172643	0.0541252	0.00639577	0.2118944594028313	0.2070313369895737	0.2070313369895737
chr1	214336975	214338670	genic|chr1:214336975-214338670	genic	PTPN14	214551681	TRUE	ENSG00000152104	FALSE	IN-MGE	213858	0.436145	0.010272	4.3865	10	1	2	FALSE	0.0127772	2.41872	0.0172643	0.00866577	0.0114367	0.2751665725624009	0.2760442281061005	0.2760442281061005
chr1	214336975	214338670	genic|chr1:214336975-214338670	genic	SMYD2	214281221	TRUE	ENSG00000143499	FALSE	IN-MGE	56601.5	0.75235	0.019618	4.3865	10	1	2	FALSE	0.177374	35.7804	0.199535	0.0465117	0.0349154	0.4463727832535525	0.442452	0.442452
chr1	214550596	214551096	genic|chr1:214550596-214551096	genic	PTPN14	214551681	TRUE	ENSG00000152104	FALSE	IN-MGE	835	0.436145	0.076974	0.701752	1	1	1	FALSE	0.0127772	2.41872	0.0172643	0.0132932	0.0907609	0.610214	0.5808314511903551	0.5808314511903551
chr1	214551431	214552794	promoter|chr1:214551431-214552794	promoter	PTPN14	214551681	TRUE	ENSG00000152104	TRUE	IN-MGE	431.5	0.436145	1	2.24183	1	1	1	FALSE	0.0127772	2.41872	0.0172643	0.0132932	1.17911	0.9910708511217292	0.9917767214029906	0.9917767214029906
chr1	214564533	214565993	intergenic|chr1:214564533-214565993	intergenic	PTPN14	214551681	TRUE	ENSG00000152104	FALSE	IN-MGE	13582	0.436145	0.082064	2.08183	2	1	0	FALSE	0.0127772	2.41872	0.0172643	-0.00628239	0.0759165	0.4267480315200039	0.4251670236313923	0.4251670236313923
chr1	214602893	214603438	promoter|chr1:214602893-214603438	promoter	CENPF	214603188	TRUE	ENSG00000117724	TRUE	IN-MGE	22.5	0.674614	1	5.88517	1	1	0	FALSE	0.0931689	18.7242	0.110558	0.0348297	1.53986	0.9809162159343172	0.9788634730835852	0.9788634730835852
chr1	214627900	214628598	genic|chr1:214627900-214628598	genic	CENPF	214603188	TRUE	ENSG00000117724	FALSE	IN-MGE	25061	0.674614	0.022572	1.55967	2	1	0	FALSE	0.0931689	18.7242	0.110558	0.0586487	0.0466942	0.1928703140032914	0.1858135034003239	0.1858135034003239
chr1	214635058	214635918	genic|chr1:214635058-214635918	genic	CENPF	214603188	TRUE	ENSG00000117724	FALSE	IN-MGE	32300	0.674614	0.044681	4.00376	3	1	2	FALSE	0.0931689	18.7242	0.110558	0.0288557	0.0638921	0.5386392887147469	0.5204545904759469	0.5204545904759469
chr1	214635058	214635918	genic|chr1:214635058-214635918	genic	PTPN14	214551681	TRUE	ENSG00000152104	FALSE	IN-MGE	83807	0.436145	0.024475	4.00376	6	2	2	FALSE	0.0127772	2.41872	0.0172643	0.0129692	0.0287431	0.2384575826462969	0.235926	0.235926
chr1	214636380	214636880	genic|chr1:214636380-214636880	genic	CENPF	214603188	TRUE	ENSG00000117724	FALSE	IN-MGE	33442	0.674614	0.077516	7.19763	4	1	3	FALSE	0.0931689	18.7242	0.110558	0.0819685	0.214097	0.9074566335623288	0.8534468443364659	0.8534468443364659
chr1	214636380	214636880	genic|chr1:214636380-214636880	genic	KCNK2	215083216	TRUE	ENSG00000082482	FALSE	IN-MGE	446586	0.580391	0.003754	7.19763	22	1	3	FALSE	0.674644	156.174	0.564741	0.0582792	0.00773034	0.2479324781075029	0.2463955613042392	0.2463955613042392
chr1	214636380	214636880	genic|chr1:214636380-214636880	genic	PTPN14	214551681	TRUE	ENSG00000152104	FALSE	IN-MGE	84949	0.436145	0.043394	7.19763	7	2	3	FALSE	0.0127772	2.41872	0.0172643	0.0103015	0.0493038	0.4306308298256486	0.4287650466783668	0.4287650466783668
chr1	214638057	214638557	genic|chr1:214638057-214638557	genic	CENPF	214603188	TRUE	ENSG00000117724	FALSE	IN-MGE	35119	0.674614	0.010912	1.06533	5	1	4	FALSE	0.0931689	18.7242	0.110558	0.0619545	0.0235176	0.3021843191971181	0.3057971204591414	0.3057971204591414
chr1	214641358	214642206	genic|chr1:214641358-214642206	genic	CENPF	214603188	TRUE	ENSG00000117724	FALSE	IN-MGE	38594	0.674614	0.025842	2.77883	6	1	3	FALSE	0.0931689	18.7242	0.110558	0.0367509	0.040752	0.4797910027083431	0.4710623086973816	0.4710623086973816
chr1	214641358	214642206	genic|chr1:214641358-214642206	genic	PTPN14	214551681	TRUE	ENSG00000152104	FALSE	IN-MGE	90101	0.436145	0.015773	2.77883	9	2	3	FALSE	0.0127772	2.41872	0.0172643	0.0283315	0.0224087	0.2317737072417988	0.2285984374838532	0.2285984374838532
chr1	214642590	214643432	genic|chr1:214642590-214643432	genic	CENPF	214603188	TRUE	ENSG00000117724	FALSE	IN-MGE	39823	0.674614	0.01562	1.73448	7	1	2	FALSE	0.0931689	18.7242	0.110558	0.00604761	0.0168358	0.2358416606563866	0.2330624877384727	0.2330624877384727
chr1	214660191	214661375	genic|chr1:214660191-214661375	genic	CENPF	214603188	TRUE	ENSG00000117724	FALSE	IN-MGE	57595	0.674614	0.049667	8.04779	9	1	1	FALSE	0.0931689	18.7242	0.110558	0.0198357	0.0635096	0.6382279457187302	0.6040220157192534	0.6040220157192534
chr1	214660191	214661375	genic|chr1:214660191-214661375	genic	KCNK2	215083216	TRUE	ENSG00000082482	FALSE	IN-MGE	422433	0.580391	0.004443	8.04779	17	1	1	FALSE	0.674644	156.174	0.564741	0.0447338	0.00773515	0.1934102272561998	0.1864311805563543	0.1864311805563543
chr1	214660191	214661375	genic|chr1:214660191-214661375	genic	PTPN14	214551681	TRUE	ENSG00000152104	FALSE	IN-MGE	109102	0.436145	0.03755	8.04779	12	2	1	FALSE	0.0127772	2.41872	0.0172643	-0.00148434	0.0368655	0.3519066430095173	0.3548491051163182	0.3548491051163182
chr1	214846384	214847423	intergenic|chr1:214846384-214847423	intergenic	CENPF	214603188	TRUE	ENSG00000117724	FALSE	IN-MGE	243716	0.674614	0.009782	6.94585	18	1	1	FALSE	0.0931689	18.7242	0.110558	0.0652341	0.0219568	0.371005	0.3744766734666609	0.3744766734666609
chr1	214846384	214847423	intergenic|chr1:214846384-214847423	intergenic	KCNK2	215083216	TRUE	ENSG00000082482	FALSE	IN-MGE	236312	0.580391	0.006952	6.94585	8	1	1	FALSE	0.674644	156.174	0.564741	0.0464239	0.0123595	0.1977337052689998	0.191267	0.191267
chr1	214846384	214847423	intergenic|chr1:214846384-214847423	intergenic	PTPN14	214551681	TRUE	ENSG00000152104	FALSE	IN-MGE	295222	0.436145	0.011691	6.94585	21	2	1	FALSE	0.0127772	2.41872	0.0172643	0.0226826	0.0154863	0.2000989275890629	0.1937981781764259	0.1937981781764259
chr1	214894928	214896186	intergenic|chr1:214894928-214896186	intergenic	CENPF	214603188	TRUE	ENSG00000117724	FALSE	IN-MGE	292369	0.674614	0.007759	6.63806	21	1	2	FALSE	0.0931689	18.7242	0.110558	0.0277039	0.0109378	0.2570973429301455	0.2562841800789235	0.2562841800789235
chr1	214894928	214896186	intergenic|chr1:214894928-214896186	intergenic	KCNK2	215083216	TRUE	ENSG00000082482	FALSE	IN-MGE	187659	0.580391	0.008413	6.63806	5	1	2	FALSE	0.674644	156.174	0.564741	0.0477762	0.0152097	0.2133361163491637	0.2085904288836245	0.2085904288836245
chr1	214897476	214898652	intergenic|chr1:214897476-214898652	intergenic	CENPF	214603188	TRUE	ENSG00000117724	FALSE	IN-MGE	294876	0.674614	0.002635	2.27388	23	1	2	FALSE	0.0931689	18.7242	0.110558	0.0665078	0.00600866	0.1854945549291926	0.1776497056505669	0.1776497056505669
chr1	215081599	215084149	promoter|chr1:215081599-215084149	promoter	KCNK2	215083216	TRUE	ENSG00000082482	TRUE	IN-MGE	342	0.580391	1	12.8397	1	1	1	FALSE	0.674644	156.174	0.564741	0.0369926	1.5817	0.9928892342926932	0.9938739298215656	0.9938739298215656
chr1	215084593	215085093	genic|chr1:215084593-215085093	genic	KCNK2	215083216	TRUE	ENSG00000082482	FALSE	IN-MGE	1627	0.580391	0.089691	1.72725	1	1	1	FALSE	0.674644	156.174	0.564741	0.0287002	0.128008	0.6720347677142781	0.6311376787478954	0.6311376787478954
chr1	215092295	215092978	genic|chr1:215092295-215092978	genic	KCNK2	215083216	TRUE	ENSG00000082482	FALSE	IN-MGE	9420.5	0.580391	0.019302	0.711121	2	1	2	FALSE	0.674644	156.174	0.564741	0.0220542	0.0253697	0.2364778903510448	0.2338172031797698	0.2338172031797698
chr1	215095374	215096231	genic|chr1:215095374-215096231	genic	KCNK2	215083216	TRUE	ENSG00000082482	FALSE	IN-MGE	12586.5	0.580391	0.013528	0.670547	4	1	2	FALSE	0.674644	156.174	0.564741	0.018072	0.0169243	0.2139190321093223	0.2091918336178906	0.2091918336178906
chr1	215566907	215568476	promoter|chr1:215566907-215568476	promoter	KCTD3	215567378	TRUE	ENSG00000136636	TRUE	IN-MGE	313.5	0.537285	1	4.41676	1	1	0	TRUE	0.366066	70.8518	0.373838	0.0434035	1.7125	0.949248	0.9238567263854364	0.9238567263854364
chr1	216183324	216184254	genic|chr1:216183324-216184254	genic	ESRRG	216723472	TRUE	ENSG00000196482	FALSE	IN-MGE	539683	0.354781	0.012795	7.08497	16	2	1	FALSE	0.444489	101.211	0.387118	0.0116087	0.014775	0.2022743396747511	0.1963395487110601	0.1963395487110601
chr1	216523726	216524226	genic|chr1:216523726-216524226	genic	ESRRG	216723472	TRUE	ENSG00000196482	FALSE	IN-MGE	199496	0.354781	0.011464	2.29079	11	1	1	FALSE	0.444489	101.211	0.387118	-0.00436273	0.0108606	0.2906503888328386	0.293582	0.293582
chr1	216600208	216601569	genic|chr1:216600208-216601569	genic	ESRRG	216723472	TRUE	ENSG00000196482	FALSE	IN-MGE	122584	0.354781	0.065648	7.96573	4	1	0	FALSE	0.444489	101.211	0.387118	0.0264238	0.0910868	0.6281036424485947	0.5950530807165392	0.5950530807165392
chr1	216686771	216687818	genic|chr1:216686771-216687818	genic	ESRRG	216723472	TRUE	ENSG00000196482	FALSE	IN-MGE	36177.5	0.354781	0.030474	1.0595	3	1	1	FALSE	0.444489	101.211	0.387118	0.0394701	0.0497037	0.5699582873652155	0.5475664598918479	0.5475664598918479
chr1	216688064	216689118	genic|chr1:216688064-216689118	genic	ESRRG	216723472	TRUE	ENSG00000196482	FALSE	IN-MGE	34881	0.354781	0.039942	1.33772	2	1	1	FALSE	0.444489	101.211	0.387118	0.00659582	0.0433445	0.4719024723655946	0.4639638523755011	0.4639638523755011
chr1	216705624	216706422	genic|chr1:216705624-216706422	genic	ESRRG	216723472	TRUE	ENSG00000196482	FALSE	IN-MGE	17449	0.354781	0.106238	1.75033	1	1	0	FALSE	0.444489	101.211	0.387118	0.0198258	0.135831	0.6164981977076969	0.585919	0.585919
chr1	216723222	216723802	promoter|chr1:216723222-216723802	promoter	ESRRG	216723472	TRUE	ENSG00000196482	TRUE	IN-MGE	40	0.354781	1	1.24818	1	1	0	FALSE	0.444489	101.211	0.387118	0.0179888	1.24977	0.9851874480979678	0.9848601667378204	0.9848601667378204
chr1	216815451	216815951	intergenic|chr1:216815451-216815951	intergenic	ESRRG	216723472	TRUE	ENSG00000196482	FALSE	IN-MGE	92229	0.354781	0.01104	1.00093	5	1	1	FALSE	0.444489	101.211	0.387118	0.0117987	0.0127785	0.2441865699476992	0.2421927544415815	0.2421927544415815
chr1	216817683	216818183	intergenic|chr1:216817683-216818183	intergenic	ESRRG	216723472	TRUE	ENSG00000196482	FALSE	IN-MGE	94461	0.354781	0.006063	0.563385	6	1	1	FALSE	0.444489	101.211	0.387118	0.0252683	0.0082928	0.1949024994945003	0.188092	0.188092
chr1	216890865	216892082	intergenic|chr1:216890865-216892082	intergenic	ESRRG	216723472	TRUE	ENSG00000196482	FALSE	IN-MGE	168002	0.354781	0.014211	2.38138	8	1	0	FALSE	0.444489	101.211	0.387118	0.0483684	0.025881	0.2845790214102003	0.2870682912875872	0.2870682912875872
chr1	217088402	217089359	intergenic|chr1:217088402-217089359	intergenic	ESRRG	216723472	TRUE	ENSG00000196482	FALSE	IN-MGE	365408	0.354781	0.006579	2.44351	14	1	1	FALSE	0.444489	101.211	0.387118	0.0528177	0.012661	0.3474860363892234	0.3508806195942194	0.3508806195942194
chr1	217089403	217090622	intergenic|chr1:217089403-217090622	intergenic	ESRRG	216723472	TRUE	ENSG00000196482	FALSE	IN-MGE	366540	0.354781	0.031522	11.7447	15	1	1	FALSE	0.444489	101.211	0.387118	0.0528177	0.0606625	0.7969670124431406	0.7361220444534504	0.7361220444534504
chr1	217089403	217090622	intergenic|chr1:217089403-217090622	intergenic	GPATCH2	217631112	TRUE	ENSG00000092978	FALSE	IN-MGE	541100	0.450197	0.022627	11.7447	11	2	1	FALSE	0.292785	58.3412	0.310757	0.0543056	0.044355	0.3945955961976633	0.3962571627794931	0.3962571627794931
chr1	217089403	217090622	intergenic|chr1:217089403-217090622	intergenic	SPATA17	217631323	TRUE	ENSG00000162814	FALSE	IN-MGE	541310	0.445448	0.022618	11.7447	11	2	1	FALSE	0.0311206	5.62978	0.0348606	0.0253433	0.030965	0.2877850735502034	0.2904155940273021	0.2904155940273021
chr1	217134212	217136039	intergenic|chr1:217134212-217136039	intergenic	ESRRG	216723472	TRUE	ENSG00000196482	FALSE	IN-MGE	411654	0.354781	0.013014	5.46107	17	1	1	FALSE	0.444489	101.211	0.387118	0.038667	0.0210159	0.501932	0.4899930818771374	0.4899930818771374
chr1	217137162	217138643	intergenic|chr1:217137162-217138643	intergenic	ESRRG	216723472	TRUE	ENSG00000196482	FALSE	IN-MGE	414430	0.354781	0.010407	4.3971	18	1	2	FALSE	0.444489	101.211	0.387118	0.0496908	0.0192664	0.5140785677772862	0.500272	0.500272
chr1	217137162	217138643	intergenic|chr1:217137162-217138643	intergenic	GPATCH2	217631112	TRUE	ENSG00000092978	FALSE	IN-MGE	493210	0.450197	0.009315	4.3971	8	2	2	FALSE	0.292785	58.3412	0.310757	0.0684611	0.0217618	0.1990254981342621	0.1926823832770796	0.1926823832770796
chr1	217141709	217142209	intergenic|chr1:217141709-217142209	intergenic	ESRRG	216723472	TRUE	ENSG00000196482	FALSE	IN-MGE	418487	0.354781	0.002396	1.02261	19	1	1	FALSE	0.444489	101.211	0.387118	0.0230991	0.00319025	0.1956926467074411	0.1889922451998437	0.1889922451998437
chr1	217406961	217407925	intergenic|chr1:217406961-217407925	intergenic	ESRRG	216723472	TRUE	ENSG00000196482	FALSE	IN-MGE	683971	0.354781	0.004484	3.16474	22	1	1	FALSE	0.444489	101.211	0.387118	0.0314787	0.00662383	0.2805932547110427	0.2825659278316187	0.2825659278316187
chr1	217630588	217631588	promoter|chr1:217630588-217631588	promoter	GPATCH2	217631112	TRUE	ENSG00000092978	TRUE	IN-MGE	24	0.450197	1	2.35842	1	2	0	FALSE	0.292785	58.3412	0.310757	0.0404225	1.65039	0.9702543757996872	0.9590127831691764	0.9590127831691764
chr1	217630588	217631588	promoter|chr1:217630588-217631588	promoter	SPATA17	217631323	TRUE	ENSG00000162814	TRUE	IN-MGE	235	0.445448	1	2.35842	1	2	0	FALSE	0.0311206	5.62978	0.0348606	0.000216736	1.00269	0.9334782811250006	0.900654	0.900654
chr1	218163921	218165875	intergenic|chr1:218163921-218165875	intergenic	RRP15	218285286	TRUE	ENSG00000067533	FALSE	IN-MGE	120388	0.54218	0.030023	6.3498	3	1	0	FALSE	0.249912	45.8306	0.269256	0.0185558	0.0377865	0.2113773522695749	0.2064663146020154	0.2064663146020154
chr1	218284187	218285751	promoter|chr1:218284187-218285751	promoter	RRP15	218285286	TRUE	ENSG00000067533	TRUE	IN-MGE	317	0.54218	1	4.42122	1	1	0	FALSE	0.249912	45.8306	0.269256	0.0490476	1.83659	0.9884820457112938	0.9892079115342496	0.9892079115342496
chr1	218339193	218339693	intergenic|chr1:218339193-218339693	intergenic	TGFB2	218345283	TRUE	ENSG00000092969	FALSE	IN-MGE	5840	0.48322	0.030012	0.627098	1	1	0	FALSE	0.145827	31.1097	0.163347	0.0663062	0.0682664	0.2901557558226226	0.29302	0.29302
chr1	218344755	218346296	promoter|chr1:218344755-218346296	promoter	TGFB2	218345283	TRUE	ENSG00000092969	TRUE	IN-MGE	242.5	0.48322	1	5.60614	1	1	2	FALSE	0.145827	31.1097	0.163347	0.068091	2.32552	0.997261	0.9983011087774968	0.9983011087774968
chr1	218346494	218347201	genic|chr1:218346494-218347201	genic	RRP15	218285286	TRUE	ENSG00000067533	FALSE	IN-MGE	61561.5	0.54218	0.020469	2.17801	4	2	3	FALSE	0.249912	45.8306	0.269256	0.0310291	0.0300691	0.1914015396211637	0.1842159896050232	0.1842159896050232
chr1	218346494	218347201	genic|chr1:218346494-218347201	genic	TGFB2	218345283	TRUE	ENSG00000092969	FALSE	IN-MGE	1564.5	0.48322	0.122202	2.17801	2	1	3	FALSE	0.145827	31.1097	0.163347	0.0277021	0.172263	0.8704749423465304	0.8046854921271334	0.8046854921271334
chr1	218347253	218348166	genic|chr1:218347253-218348166	genic	RRP15	218285286	TRUE	ENSG00000067533	FALSE	IN-MGE	62423.5	0.54218	0.025348	2.7359	5	2	3	FALSE	0.249912	45.8306	0.269256	0.0502215	0.0472363	0.3284578492266267	0.3330421763419771	0.3330421763419771
chr1	218347253	218348166	genic|chr1:218347253-218348166	genic	TGFB2	218345283	TRUE	ENSG00000092969	FALSE	IN-MGE	2426.5	0.48322	0.153504	2.7359	3	1	3	FALSE	0.145827	31.1097	0.163347	0.0465389	0.273293	0.9461567723446638	0.9200948449778786	0.9200948449778786
chr1	218350883	218352381	genic|chr1:218350883-218352381	genic	RRP15	218285286	TRUE	ENSG00000067533	FALSE	IN-MGE	66346	0.54218	0.026266	3.01757	6	2	2	FALSE	0.249912	45.8306	0.269256	0.0191016	0.0332824	0.2353507581706829	0.2325327355537183	0.2325327355537183
chr1	218350883	218352381	genic|chr1:218350883-218352381	genic	TGFB2	218345283	TRUE	ENSG00000092969	FALSE	IN-MGE	6349	0.48322	0.13257	3.01757	4	1	2	FALSE	0.145827	31.1097	0.163347	0.0470294	0.237462	0.937263	0.9072027175663708	0.9072027175663708
chr1	218361313	218362512	genic|chr1:218361313-218362512	genic	RRP15	218285286	TRUE	ENSG00000067533	FALSE	IN-MGE	76626.5	0.54218	0.037602	5.00672	7	2	1	FALSE	0.249912	45.8306	0.269256	0.0307669	0.0550583	0.3730429779492488	0.3763579568123026	0.3763579568123026
chr1	218361313	218362512	genic|chr1:218361313-218362512	genic	TGFB2	218345283	TRUE	ENSG00000092969	FALSE	IN-MGE	16629.5	0.48322	0.082049	5.00672	5	1	1	FALSE	0.145827	31.1097	0.163347	0.060821	0.174365	0.8989320974610714	0.8402135284529705	0.8402135284529705
chr1	218513175	218513675	intergenic|chr1:218513175-218513675	intergenic	TGFB2	218345283	TRUE	ENSG00000092969	FALSE	IN-MGE	168142	0.48322	0.003539	2.30915	10	1	4	FALSE	0.145827	31.1097	0.163347	0.132485	0.0182819	0.3852800991621457	0.3878492226322251	0.3878492226322251
chr1	218513786	218514286	intergenic|chr1:218513786-218514286	intergenic	TGFB2	218345283	TRUE	ENSG00000092969	FALSE	IN-MGE	168753	0.48322	0.001086	0.711121	11	1	4	FALSE	0.145827	31.1097	0.163347	0.132485	0.0056101	0.1905974905698547	0.1833404626014598	0.1833404626014598
chr1	218518185	218518887	intergenic|chr1:218518185-218518887	intergenic	TGFB2	218345283	TRUE	ENSG00000092969	FALSE	IN-MGE	173253	0.48322	0.00244	1.6419	13	1	3	FALSE	0.145827	31.1097	0.163347	0.0663521	0.00555327	0.1946426985185688	0.1878408352888402	0.1878408352888402
chr1	218588024	218588971	intergenic|chr1:218588024-218588971	intergenic	TGFB2	218345283	TRUE	ENSG00000092969	FALSE	IN-MGE	243214	0.48322	0.005723	5.45026	15	1	0	FALSE	0.145827	31.1097	0.163347	0.103779	0.020713	0.2360218829121924	0.2332801941157678	0.2332801941157678
chr1	219173538	219174338	promoter|chr1:219173538-219174338	promoter	LYPLAL1	219173830	TRUE	ENSG00000143353	TRUE	IN-MGE	108	0.591204	1	4.52489	1	2	1	TRUE	0.305868	57.1318	0.318393	0.0503944	1.86751	0.9443912912350496	0.9180984674800126	0.9180984674800126
chr1	219173538	219174338	promoter|chr1:219173538-219174338	promoter	LYPLAL1-AS1	219173788	TRUE	ENSG00000228536	TRUE	IN-MGE	150	0.58699	1	4.52489	1	2	1	FALSE	0.0334469	5.9634	0.0415007	0.0505257	1.87055	0.9859920857691726	0.9860422932238042	0.9860422932238042
chr1	219174359	219174859	genic|chr1:219174359-219174859	genic	LYPLAL1	219173830	TRUE	ENSG00000143353	FALSE	IN-MGE	779	0.591204	0.139915	1.12388	2	2	1	TRUE	0.305868	57.1318	0.318393	0.0503944	0.261292	0.4582948600076598	0.4528221565276834	0.4528221565276834
chr1	219174359	219174859	genic|chr1:219174359-219174859	genic	LYPLAL1-AS1	219173788	TRUE	ENSG00000228536	FALSE	IN-MGE	821	0.58699	0.139913	1.12388	2	2	1	FALSE	0.0334469	5.9634	0.0415007	0.0505257	0.261714	0.7780785012824387	0.7187693314127019	0.7187693314127019
chr1	219927294	219929002	promoter|chr1:219927294-219929002	promoter	SLC30A10	219928651	TRUE	ENSG00000196660	TRUE	IN-MGE	503	0.480907	1	3.99909	1	1	0	FALSE	0.123144	21.977	0.143094	0.00763624	1.09927	0.9755741345693014	0.9693628074363224	0.9693628074363224
chr1	220089603	220090106	promoter|chr1:220089603-220090106	promoter	BPNT1	220089853	TRUE	ENSG00000162813	TRUE	IN-MGE	1.5	0.466514	1	2.30486	1	1	2	TRUE	0.0720003	12.5106	0.0903054	0.0270596	1.39848	0.9745635147026592	0.9675111452462972	0.9675111452462972
chr1	220093531	220094754	promoter|chr1:220093531-220094754	promoter	IARS2	220094112	TRUE	ENSG00000067704	TRUE	IN-MGE	30.5	0.55499	1	4.19615	1	1	1	TRUE	0.280953	53.7957	0.299469	0.0503219	1.86583	0.9792333576403112	0.97607	0.97607
chr1	220271636	220272769	promoter|chr1:220271636-220272769	promoter	RAB3GAP2	220272501	TRUE	ENSG00000118873	TRUE	IN-MGE	298.5	0.806001	1	11.0996	1	1	0	TRUE	0.539696	110.093	0.504316	0.0140239	1.18984	0.8714592796028326	0.8055070318849407	0.8055070318849407
chr1	220526822	220529704	promoter|chr1:220526822-220529704	promoter	MARK1	220528182	TRUE	ENSG00000116141	TRUE	IN-MGE	81	0.73747	1	19.0235	1	1	0	FALSE	1.32582	392.875	0.820053	0.0397745	1.63719	0.981274	0.979431	0.979431
chr1	220652956	220653456	genic|chr1:220652956-220653456	genic	C1orf115	220690285	TRUE	ENSG00000162817	FALSE	IN-MGE	37079	0.514539	0.019907	2.6243	10	1	2	FALSE	0.0539309	9.9668	0.0690571	-0.00684201	0.0182884	0.3434416613250349	0.3471921732879406	0.3471921732879406
chr1	220655216	220655716	genic|chr1:220655216-220655716	genic	C1orf115	220690285	TRUE	ENSG00000162817	FALSE	IN-MGE	34819	0.514539	0.007369	0.910843	9	1	2	FALSE	0.0539309	9.9668	0.0690571	0.0499066	0.0136787	0.2675371476060471	0.2677647156038111	0.2677647156038111
chr1	220655911	220656799	genic|chr1:220655911-220656799	genic	C1orf115	220690285	TRUE	ENSG00000162817	FALSE	IN-MGE	33930	0.514539	0.056473	6.79773	8	1	2	FALSE	0.0539309	9.9668	0.0690571	0.0499066	0.104828	0.8403024218164936	0.775484	0.775484
chr1	220655911	220656799	genic|chr1:220655911-220656799	genic	MARK1	220528182	TRUE	ENSG00000116141	FALSE	IN-MGE	128173	0.73747	0.010307	6.79773	8	1	2	FALSE	1.32582	392.875	0.820053	0.050943	0.0193797	0.2613113211001586	0.2608557239577742	0.2608557239577742
chr1	220663295	220664234	genic|chr1:220663295-220664234	genic	C1orf115	220690285	TRUE	ENSG00000162817	FALSE	IN-MGE	26520.5	0.514539	0.009315	0.871208	7	1	2	FALSE	0.0539309	9.9668	0.0690571	0.0197938	0.011905	0.2199872554696593	0.2159618520599058	0.2159618520599058
chr1	220665566	220666438	intergenic|chr1:220665566-220666438	intergenic	C1orf115	220690285	TRUE	ENSG00000162817	FALSE	IN-MGE	24283	0.514539	0.009441	0.806767	6	1	2	FALSE	0.0539309	9.9668	0.0690571	0.0478141	0.0170762	0.2736923731660013	0.2745284097271899	0.2745284097271899
chr1	220666455	220667288	intergenic|chr1:220666455-220667288	intergenic	C1orf115	220690285	TRUE	ENSG00000162817	FALSE	IN-MGE	23413.5	0.514539	0.011165	0.919095	5	1	2	FALSE	0.0539309	9.9668	0.0690571	0.032017	0.0166035	0.2504148180566973	0.2491686316427026	0.2491686316427026
chr1	220676650	220678211	intergenic|chr1:220676650-220678211	intergenic	C1orf115	220690285	TRUE	ENSG00000162817	FALSE	IN-MGE	12854.5	0.514539	0.183104	8.15638	4	1	1	FALSE	0.0539309	9.9668	0.0690571	0.0773769	0.477751	0.9757486675262804	0.9698864332195696	0.9698864332195696
chr1	220676650	220678211	intergenic|chr1:220676650-220678211	intergenic	MARK1	220528182	TRUE	ENSG00000116141	FALSE	IN-MGE	149248	0.73747	0.010581	8.15638	12	1	1	FALSE	1.32582	392.875	0.820053	0.0483776	0.0192723	0.2757381055430496	0.2767052616848706	0.2767052616848706
chr1	220680022	220680522	intergenic|chr1:220680022-220680522	intergenic	C1orf115	220690285	TRUE	ENSG00000162817	FALSE	IN-MGE	10013	0.514539	0.022025	0.759635	3	1	2	FALSE	0.0539309	9.9668	0.0690571	0.0127101	0.0257829	0.3022379496646943	0.3058631666080786	0.3058631666080786
chr1	220682899	220683652	intergenic|chr1:220682899-220683652	intergenic	C1orf115	220690285	TRUE	ENSG00000162817	FALSE	IN-MGE	7009.5	0.514539	0.027819	0.665906	2	1	1	FALSE	0.0539309	9.9668	0.0690571	0.0138188	0.033016	0.3017152604487162	0.3053281928017159	0.3053281928017159
chr1	220689338	220691224	promoter|chr1:220689338-220691224	promoter	C1orf115	220690285	TRUE	ENSG00000162817	TRUE	IN-MGE	4	0.514539	1	4.06437	1	1	0	FALSE	0.0539309	9.9668	0.0690571	0.0674232	2.30635	0.9925626104489752	0.993495	0.993495
chr1	220700497	220701550	intergenic|chr1:220700497-220701550	intergenic	C1orf115	220690285	TRUE	ENSG00000162817	FALSE	IN-MGE	10738.5	0.514539	0.139832	5.18095	1	1	0	FALSE	0.0539309	9.9668	0.0690571	0.0488515	0.256191	0.7610654044447431	0.7037768216865898	0.7037768216865898
chr1	220733040	220733837	intergenic|chr1:220733040-220733837	intergenic	C1orf115	220690285	TRUE	ENSG00000162817	FALSE	IN-MGE	43153.5	0.514539	0.012087	1.86124	3	1	1	FALSE	0.0539309	9.9668	0.0690571	0.0724616	0.0296732	0.3145225673039138	0.3182560825504075	0.3182560825504075
chr1	221741204	221741915	promoter|chr1:221741204-221741915	promoter	DUSP10	221742176	TRUE	ENSG00000143507	TRUE	IN-MGE	616.5	0.902197	1	2.2778	1	1	1	FALSE	0.0536483	8.0902	0.0537849	0.0432131	1.70847	0.9904910028771488	0.991216	0.991216
chr1	221741926	221743581	promoter|chr1:221741926-221743581	promoter	DUSP10	221742176	TRUE	ENSG00000143507	TRUE	IN-MGE	577.5	0.902197	1	19.6308	1	1	1	FALSE	0.0536483	8.0902	0.0537849	0.0432131	1.70847	0.9904910028771488	0.991216	0.991216
chr1	222589256	222590679	promoter|chr1:222589256-222590679	promoter	TAF1A	222589933	TRUE	ENSG00000143498	TRUE	IN-MGE	34.5	0.443476	1	2.3918	1	1	0	FALSE	0.120634	21.2681	0.138446	0.0288024	1.42902	0.985432	0.9851943240727656	0.9851943240727656
chr1	222617523	222619281	promoter|chr1:222617523-222619281	promoter	MIA3	222618101	TRUE	ENSG00000154305	TRUE	IN-MGE	301	0.670182	1	8.78458	1	1	0	FALSE	0.312115	60.6765	0.326361	0.0523607	1.91358	0.986861	0.9871670192316676	0.9871670192316676
chr1	222631974	222633162	genic|chr1:222631974-222633162	genic	MIA3	222618101	TRUE	ENSG00000154305	FALSE	IN-MGE	14467	0.670182	0.039096	2.17801	2	1	1	FALSE	0.312115	60.6765	0.326361	0.0247924	0.05316	0.3941140953696427	0.395763	0.395763
chr1	222631974	222633162	genic|chr1:222631974-222633162	genic	TAF1A	222589933	TRUE	ENSG00000143498	FALSE	IN-MGE	42635	0.443476	0.022819	2.17801	3	2	1	FALSE	0.120634	21.2681	0.138446	0.0403511	0.0376269	0.2169888353997823	0.2125760216983076	0.2125760216983076
chr1	222634349	222634849	genic|chr1:222634349-222634849	genic	MIA3	222618101	TRUE	ENSG00000154305	FALSE	IN-MGE	16498	0.670182	0.016624	1.0595	3	1	1	FALSE	0.312115	60.6765	0.326361	0.0251911	0.0227161	0.2032718959371462	0.1974882616914417	0.1974882616914417
chr1	222643515	222644497	genic|chr1:222643515-222644497	genic	DISP1	222815088	TRUE	ENSG00000154309	FALSE	IN-MGE	171082	0.548025	0.034883	18.0786	14	4	0	FALSE	0.39372	87.0322	0.378486	0.0657588	0.0788097	0.1940736327031212	0.1871715776301457	0.1871715776301457
chr1	222643515	222644497	genic|chr1:222643515-222644497	genic	MIA3	222618101	TRUE	ENSG00000154305	FALSE	IN-MGE	25905	0.670182	0.178698	18.0786	4	1	0	FALSE	0.312115	60.6765	0.326361	0.0329705	0.268901	0.841188	0.7761117219489178	0.7761117219489178
chr1	222643515	222644497	genic|chr1:222643515-222644497	genic	TAF1A	222589933	TRUE	ENSG00000143498	FALSE	IN-MGE	54073	0.443476	0.148489	18.0786	5	2	0	FALSE	0.120634	21.2681	0.138446	0.0201223	0.19055	0.6552463116343948	0.6173949373261088	0.6173949373261088
chr1	222711855	222713571	promoter|chr1:222711855-222713571	promoter	AIDA	222712522	TRUE	ENSG00000186063	TRUE	IN-MGE	191	0.871755	1	25.9007	1	2	0	FALSE	0.14211	26.3557	0.169655	0.0645711	2.22624	0.9665341882566968	0.9510625486696572	0.9510625486696572
chr1	222711855	222713571	promoter|chr1:222711855-222713571	promoter	BROX	222712552	TRUE	ENSG00000162819	TRUE	IN-MGE	161	0.880327	1	25.9007	1	2	0	TRUE	0.114057	20.8927	0.136122	0.0302117	1.4542	0.7703775352653174	0.7119251379831367	0.7119251379831367
chr1	222761060	222761560	intergenic|chr1:222761060-222761560	intergenic	DISP1	222815088	TRUE	ENSG00000154309	FALSE	IN-MGE	53778	0.548025	0.04601	7.28819	7	1	1	FALSE	0.39372	87.0322	0.378486	-0.0377008	0.0288348	0.3874021731015509	0.3895750821538762	0.3895750821538762
chr1	222773044	222773796	intergenic|chr1:222773044-222773796	intergenic	DISP1	222815088	TRUE	ENSG00000154309	FALSE	IN-MGE	41668	0.548025	0.016993	2.07281	4	1	2	FALSE	0.39372	87.0322	0.378486	0.0521626	0.0324377	0.3867980632513701	0.3890207151560216	0.3890207151560216
chr1	222784940	222786569	intergenic|chr1:222784940-222786569	intergenic	DISP1	222815088	TRUE	ENSG00000154309	FALSE	IN-MGE	29333.5	0.548025	0.030412	2.58944	3	1	0	FALSE	0.39372	87.0322	0.378486	0.0192334	0.0385988	0.21453	0.2098574363095007	0.2098574363095007
chr1	222814332	222815338	promoter|chr1:222814332-222815338	promoter	DISP1	222815088	TRUE	ENSG00000154309	TRUE	IN-MGE	253	0.548025	1	3.97491	1	1	1	FALSE	0.39372	87.0322	0.378486	0.03777	1.59701	0.9933776543998916	0.9943927298190812	0.9943927298190812
chr1	222815426	222816079	promoter|chr1:222815426-222816079	promoter	DISP1	222815088	TRUE	ENSG00000154309	TRUE	IN-MGE	664.5	0.548025	1	1.07528	1	1	1	FALSE	0.39372	87.0322	0.378486	0.03777	1.59701	0.9933776543998916	0.9943927298190812	0.9943927298190812
chr1	222824660	222825354	genic|chr1:222824660-222825354	genic	DISP1	222815088	TRUE	ENSG00000154309	FALSE	IN-MGE	9919	0.548025	0.041643	1.16793	2	1	2	FALSE	0.39372	87.0322	0.378486	0.0091539	0.0466461	0.4246138559733087	0.4236202591434925	0.4236202591434925
chr1	222825538	222826210	genic|chr1:222825538-222826210	genic	DISP1	222815088	TRUE	ENSG00000154309	FALSE	IN-MGE	10786	0.548025	0.022574	0.68985	3	1	2	FALSE	0.39372	87.0322	0.378486	0.0293135	0.0324636	0.3539700315760836	0.3569175533381477	0.3569175533381477
chr1	222827085	222827784	genic|chr1:222827085-222827784	genic	DISP1	222815088	TRUE	ENSG00000154309	FALSE	IN-MGE	12346.5	0.548025	0.027419	0.962275	4	1	2	FALSE	0.39372	87.0322	0.378486	0.0512162	0.0517294	0.5464037323309188	0.5271671494270749	0.5271671494270749
chr1	222853089	222853901	genic|chr1:222853089-222853901	genic	DISP1	222815088	TRUE	ENSG00000154309	FALSE	IN-MGE	38407	0.548025	0.024535	2.75307	5	1	0	FALSE	0.39372	87.0322	0.378486	0.0920263	0.0767616	0.488699	0.4788749416873434	0.4788749416873434
chr1	222864484	222865237	genic|chr1:222864484-222865237	genic	DISP1	222815088	TRUE	ENSG00000154309	FALSE	IN-MGE	49772.5	0.548025	0.005458	0.798613	7	1	1	FALSE	0.39372	87.0322	0.378486	0.0693422	0.012891	0.202491	0.1965838451367536	0.1965838451367536
chr1	223075877	223076794	intergenic|chr1:223075877-223076794	intergenic	DISP1	222815088	TRUE	ENSG00000154309	FALSE	IN-MGE	261248	0.548025	0.003443	2.75307	18	1	2	FALSE	0.39372	87.0322	0.378486	0.0413752	0.00574978	0.1932522407869572	0.1862686339363458	0.1862686339363458
chr1	223081319	223081819	intergenic|chr1:223081319-223081819	intergenic	DISP1	222815088	TRUE	ENSG00000154309	FALSE	IN-MGE	266481	0.548025	0.004952	4.04065	19	1	1	FALSE	0.39372	87.0322	0.378486	0.0424172	0.00837729	0.2215793712708145	0.2175892022648626	0.2175892022648626
chr1	223087161	223087661	intergenic|chr1:223087161-223087661	intergenic	DISP1	222815088	TRUE	ENSG00000154309	FALSE	IN-MGE	272323	0.548025	0.003649	3.04395	20	1	2	FALSE	0.39372	87.0322	0.378486	0.0902211	0.0111639	0.2959188264082849	0.2989846813336831	0.2989846813336831
chr1	223087793	223088642	intergenic|chr1:223087793-223088642	intergenic	DISP1	222815088	TRUE	ENSG00000154309	FALSE	IN-MGE	273130	0.548025	0.007905	6.61498	21	1	2	FALSE	0.39372	87.0322	0.378486	0.0902211	0.0241848	0.4962815562379944	0.485022	0.485022
chr1	223341122	223341622	genic|chr1:223341122-223341622	genic	SUSD4	223364202	TRUE	ENSG00000143502	FALSE	IN-MGE	22830	0.491793	0.104457	5.59341	2	1	0	FALSE	0.0599597	11.4264	0.0697211	0.0230991	0.139083	0.6321501217346837	0.5984316998857478	0.5984316998857478
chr1	223362945	223363866	promoter|chr1:223362945-223363866	promoter	SUSD4	223364202	TRUE	ENSG00000143502	TRUE	IN-MGE	796.5	0.491793	1	1.91863	1	1	2	FALSE	0.0599597	11.4264	0.0697211	0.0428809	1.70145	0.9952449706212102	0.9961872215375658	0.9961872215375658
chr1	223363952	223364504	promoter|chr1:223363952-223364504	promoter	SUSD4	223364202	TRUE	ENSG00000143502	TRUE	IN-MGE	26	0.491793	1	2.29701	1	1	2	FALSE	0.0599597	11.4264	0.0697211	0.0428809	1.70145	0.9952449706212102	0.9961872215375658	0.9961872215375658
chr1	223364636	223365481	promoter|chr1:223364636-223365481	promoter	SUSD4	223364202	TRUE	ENSG00000143502	TRUE	IN-MGE	856.5	0.491793	1	1.32781	2	1	2	FALSE	0.0599597	11.4264	0.0697211	0.0428809	1.70145	0.9966122932790564	0.9974784913749024	0.9974784913749024
chr1	223697762	223698656	intergenic|chr1:223697762-223698656	intergenic	CAPN2	223712416	TRUE	ENSG00000162909	FALSE	IN-MGE	14207	0.552944	0.06539	3.82202	4	1	1	TRUE	0.115654	20.5174	0.14077	0.00306977	0.0679259	0.2783021812507861	0.2798389599392313	0.2798389599392313
chr1	223706046	223707042	intergenic|chr1:223706046-223707042	intergenic	CAPN2	223712416	TRUE	ENSG00000162909	FALSE	IN-MGE	5872	0.552944	0.229221	5.42077	1	1	1	TRUE	0.115654	20.5174	0.14077	0.00556879	0.245601	0.6024821271295224	0.574462	0.574462
chr1	223712166	223713489	promoter|chr1:223712166-223713489	promoter	CAPN2	223712416	TRUE	ENSG00000162909	TRUE	IN-MGE	411.5	0.552944	1	5.0731	1	1	1	TRUE	0.115654	20.5174	0.14077	0.0374656	1.591	0.9729713135410956	0.964646	0.964646
chr1	223716318	223716818	genic|chr1:223716318-223716818	genic	CAPN2	223712416	TRUE	ENSG00000162909	FALSE	IN-MGE	4152	0.552944	0.067871	1.36144	2	1	1	TRUE	0.115654	20.5174	0.14077	-0.00706062	0.062184	0.1936153403772023	0.186658	0.186658
chr1	223837116	223838065	genic|chr1:223837116-223838065	genic	TP53BP2	223845972	TRUE	ENSG00000143514	FALSE	IN-MGE	8381.5	0.830841	0.051266	1.59601	1	1	0	FALSE	0.147911	27.9404	0.174635	0.0422689	0.0865673	0.258575	0.2579324449949607	0.2579324449949607
chr1	223845722	223846314	promoter|chr1:223845722-223846314	promoter	TP53BP2	223845972	TRUE	ENSG00000143514	TRUE	IN-MGE	46	0.830841	1	9.4012	1	1	1	FALSE	0.147911	27.9404	0.174635	0.0657032	2.2577	0.9945376473985276	0.9954874471788328	0.9954874471788328
chr1	223846536	223847036	intergenic|chr1:223846536-223847036	intergenic	TP53BP2	223845972	TRUE	ENSG00000143514	FALSE	IN-MGE	814	0.830841	0.120569	2.21151	2	1	1	FALSE	0.147911	27.9404	0.174635	0.0657032	0.272209	0.8751307230002447	0.8095873460154418	0.8095873460154418
chr1	223992401	223993342	intergenic|chr1:223992401-223993342	intergenic	FBXO28	224114086	TRUE	ENSG00000143756	FALSE	IN-MGE	121214	0.590302	0.097695	28.4522	3	1	0	TRUE	0.248297	47.4153	0.266268	0.0718396	0.237996	0.5081028997733682	0.495281	0.495281
chr1	223992401	223993342	intergenic|chr1:223992401-223993342	intergenic	TP53BP2	223845972	TRUE	ENSG00000143514	FALSE	IN-MGE	146900	0.830841	0.048654	28.4522	4	1	0	FALSE	0.147911	27.9404	0.174635	0.0435423	0.0834636	0.3946706249285103	0.3963176614781906	0.3963176614781906
chr1	224113821	224114777	promoter|chr1:224113821-224114777	promoter	FBXO28	224114086	TRUE	ENSG00000143756	TRUE	IN-MGE	213	0.590302	1	4.71676	1	1	0	TRUE	0.248297	47.4153	0.266268	0.0306617	1.46233	0.9287327642306008	0.8924942342899457	0.8924942342899457
chr1	224182946	224184467	promoter|chr1:224182946-224184467	promoter	DEGS1	224183207	TRUE	ENSG00000143753	TRUE	IN-MGE	499.5	0.700964	1	10.0655	1	1	0	TRUE	0.17618	32.3608	0.203851	0.0857841	2.89573	0.9727661524896146	0.9642736375081434	0.9642736375081434
chr1	224329694	224331120	promoter|chr1:224329694-224331120	promoter	NVL	224330189	TRUE	ENSG00000143748	TRUE	IN-MGE	218	0.562199	1	4.39002	1	1	1	FALSE	0.279369	51.6689	0.299801	0.0339476	1.52311	0.9926440846286428	0.9936068794267012	0.9936068794267012
chr1	224333270	224333770	intergenic|chr1:224333270-224333770	intergenic	NVL	224330189	TRUE	ENSG00000143748	FALSE	IN-MGE	3331	0.562199	0.0838	1.0595	2	1	1	FALSE	0.279369	51.6689	0.299801	-0.0168037	0.0680445	0.5260494184002659	0.5105564635496371	0.5105564635496371
chr1	224340663	224341384	intergenic|chr1:224340663-224341384	intergenic	NVL	224330189	TRUE	ENSG00000143748	FALSE	IN-MGE	10834.5	0.562199	0.028612	0.798613	3	1	0	FALSE	0.279369	51.6689	0.299801	0.0198312	0.0365843	0.1985397246814945	0.1921428525354677	0.1921428525354677
chr1	224356560	224357328	promoter|chr1:224356560-224357328	promoter	CNIH4	224356810	TRUE	ENSG00000143771	TRUE	IN-MGE	134	0.6648	1	5.77123	1	1	0	TRUE	0.126766	23.0612	0.152722	0.049984	1.85803	0.9460367798375572	0.9199590369848324	0.9199590369848324
chr1	224404837	224406004	genic|chr1:224404837-224406004	genic	WDR26	224434299	TRUE	ENSG00000162923	FALSE	IN-MGE	28878.5	0.552165	0.036586	3.67908	2	1	0	FALSE	0.281628	52.3778	0.302789	0.0223437	0.0482599	0.2329410382729618	0.229963	0.229963
chr1	224433035	224435479	promoter|chr1:224433035-224435479	promoter	CNIH3	224434894	TRUE	ENSG00000143786	TRUE	IN-MGE	637	0.641445	1	9.59547	1	2	0	FALSE	0.270391	54.8799	0.286853	0.0464626	1.77868	0.9635119767912662	0.9451397565450584	0.9451397565450584
chr1	224433035	224435479	promoter|chr1:224433035-224435479	promoter	WDR26	224434299	TRUE	ENSG00000162923	TRUE	IN-MGE	42	0.552165	1	9.59547	1	1	0	FALSE	0.281628	52.3778	0.302789	0.00397846	1.05055	0.9700356059989298	0.9585122565417749	0.9585122565417749
chr1	224502355	224503992	genic|chr1:224502355-224503992	genic	DNAH14	224929653	TRUE	ENSG00000185842	FALSE	IN-MGE	426480	0.317544	0.006326	4.60379	34	1	0	FALSE	0.149422	32.9446	0.159695	0.0511841	0.0119301	0.2786151477602242	0.2802485903093337	0.2802485903093337
chr1	224513416	224514466	genic|chr1:224513416-224514466	genic	DNAH14	224929653	TRUE	ENSG00000185842	FALSE	IN-MGE	415712	0.317544	0.003447	2.44351	33	1	1	FALSE	0.149422	32.9446	0.159695	0.0399227	0.00565375	0.3230999279412606	0.3278044482286149	0.3278044482286149
chr1	224516507	224517007	genic|chr1:224516507-224517007	genic	DNAH14	224929653	TRUE	ENSG00000185842	FALSE	IN-MGE	412896	0.317544	0.001596	1.12388	32	1	1	FALSE	0.149422	32.9446	0.159695	0.0562779	0.00320601	0.259543	0.2589490339932461	0.2589490339932461
chr1	224615807	224617477	genic|chr1:224615807-224617477	genic	CNIH3	224434894	TRUE	ENSG00000143786	FALSE	IN-MGE	181748	0.641445	0.013929	9.21666	10	1	0	FALSE	0.270391	54.8799	0.286853	0.0457981	0.024572	0.1911273609652655	0.1839249053025407	0.1839249053025407
chr1	224615807	224617477	genic|chr1:224615807-224617477	genic	DNAH14	224929653	TRUE	ENSG00000185842	FALSE	IN-MGE	313011	0.317544	0.017386	9.21666	26	1	0	FALSE	0.149422	32.9446	0.159695	0.0490951	0.0319498	0.5089508307899802	0.4960156478369921	0.4960156478369921
chr1	224631149	224633470	genic|chr1:224631149-224633470	genic	CNIH3	224434894	TRUE	ENSG00000143786	FALSE	IN-MGE	197416	0.641445	0.013047	9.39569	11	1	1	FALSE	0.270391	54.8799	0.286853	0.0975847	0.0437309	0.54346	0.5247357126470448	0.5247357126470448
chr1	224631149	224633470	genic|chr1:224631149-224633470	genic	DNAH14	224929653	TRUE	ENSG00000185842	FALSE	IN-MGE	297344	0.317544	0.018681	9.39569	25	1	1	FALSE	0.149422	32.9446	0.159695	0.082853	0.0521652	0.8181817302261135	0.7551800125897431	0.7551800125897431
chr1	224631149	224633470	genic|chr1:224631149-224633470	genic	WDR26	224434299	TRUE	ENSG00000162923	FALSE	IN-MGE	198010	0.552165	0.013006	9.39569	11	2	1	FALSE	0.281628	52.3778	0.302789	0.0534748	0.0252341	0.2022706707822316	0.196324	0.196324
chr1	224633969	224634686	genic|chr1:224633969-224634686	genic	DNAH14	224929653	TRUE	ENSG00000185842	FALSE	IN-MGE	295326	0.317544	0.003123	1.55967	24	1	2	FALSE	0.149422	32.9446	0.159695	0.0497705	0.0057873	0.318257	0.3223406423828901	0.3223406423828901
chr1	224637537	224638397	genic|chr1:224637537-224638397	genic	DNAH14	224929653	TRUE	ENSG00000185842	FALSE	IN-MGE	291686	0.317544	0.003251	1.60324	23	1	2	FALSE	0.149422	32.9446	0.159695	0.033394	0.00491779	0.2930448863302938	0.2958825144653882	0.2958825144653882
chr1	224644465	224644965	genic|chr1:224644465-224644965	genic	DNAH14	224929653	TRUE	ENSG00000185842	FALSE	IN-MGE	284938	0.317544	0.001242	0.598025	22	1	1	FALSE	0.149422	32.9446	0.159695	0.0408499	0.00206067	0.1993679462113834	0.1930118312520476	0.1930118312520476
chr1	224736716	224737820	genic|chr1:224736716-224737820	genic	DNAH14	224929653	TRUE	ENSG00000185842	FALSE	IN-MGE	192385	0.317544	0.008878	2.85879	17	1	1	FALSE	0.149422	32.9446	0.159695	0.0246638	0.0120524	0.3832319346149186	0.3860187655638117	0.3860187655638117
chr1	224740787	224741287	intergenic|chr1:224740787-224741287	intergenic	DNAH14	224929653	TRUE	ENSG00000185842	FALSE	IN-MGE	188616	0.317544	0.002407	0.759635	16	1	2	FALSE	0.149422	32.9446	0.159695	0.0243262	0.00325401	0.2202473197275675	0.2162100919216779	0.2162100919216779
chr1	224743524	224744410	intergenic|chr1:224743524-224744410	intergenic	DNAH14	224929653	TRUE	ENSG00000185842	FALSE	IN-MGE	185686	0.317544	0.012153	3.77364	15	1	2	FALSE	0.149422	32.9446	0.159695	0.0632496	0.026616	0.6126029989385711	0.582835	0.582835
chr1	224748339	224748839	intergenic|chr1:224748339-224748839	intergenic	DNAH14	224929653	TRUE	ENSG00000185842	FALSE	IN-MGE	181064	0.317544	0.002146	0.649337	14	1	2	FALSE	0.149422	32.9446	0.159695	0.049984	0.00398734	0.2249129927335047	0.2211159537625402	0.2211159537625402
chr1	224750978	224752024	intergenic|chr1:224750978-224752024	intergenic	DNAH14	224929653	TRUE	ENSG00000185842	FALSE	IN-MGE	178152	0.317544	0.004191	1.24722	13	1	1	FALSE	0.149422	32.9446	0.159695	0.0595781	0.00877029	0.2917955284788177	0.2946338898629546	0.2946338898629546
chr1	224765199	224766615	intergenic|chr1:224765199-224766615	intergenic	DNAH14	224929653	TRUE	ENSG00000185842	FALSE	IN-MGE	163746	0.317544	0.006818	1.86124	12	1	0	FALSE	0.149422	32.9446	0.159695	0.0443375	0.0118118	0.1860956253883522	0.1783688377801985	0.1783688377801985
chr1	224786550	224787861	intergenic|chr1:224786550-224787861	intergenic	DNAH14	224929653	TRUE	ENSG00000185842	FALSE	IN-MGE	142448	0.317544	0.007864	1.86124	10	1	1	FALSE	0.149422	32.9446	0.159695	0.0628033	0.0171278	0.4059998987048943	0.4065095493024185	0.4065095493024185
chr1	224802126	224803608	intergenic|chr1:224802126-224803608	intergenic	DNAH14	224929653	TRUE	ENSG00000185842	FALSE	IN-MGE	126786	0.317544	0.011959	2.51221	8	1	1	FALSE	0.149422	32.9446	0.159695	0.0608192	0.0254139	0.4923501495906545	0.4818963372141586	0.4818963372141586
chr1	224852856	224853617	intergenic|chr1:224852856-224853617	intergenic	DNAH14	224929653	TRUE	ENSG00000185842	FALSE	IN-MGE	76416.5	0.317544	0.01129	1.41209	3	1	2	FALSE	0.149422	32.9446	0.159695	0.0411985	0.0188129	0.3207524004977167	0.3251311698319936	0.3251311698319936
chr1	224922266	224923231	intergenic|chr1:224922266-224923231	intergenic	DNAH14	224929653	TRUE	ENSG00000185842	FALSE	IN-MGE	6904.5	0.317544	0.112396	1.19841	1	1	0	FALSE	0.149422	32.9446	0.159695	0.034382	0.172116	0.723841	0.6733879818410637	0.6733879818410637
chr1	224929403	224930301	promoter|chr1:224929403-224930301	promoter	DNAH14	224929653	TRUE	ENSG00000185842	TRUE	IN-MGE	199	0.317544	1	1.10304	1	1	0	FALSE	0.149422	32.9446	0.159695	0.0886891	3.00189	0.9970039799661718	0.99802	0.99802
chr1	225426885	225428888	promoter|chr1:225426885-225428888	promoter	LBR	225428113	TRUE	ENSG00000143815	TRUE	IN-MGE	226.5	0.890531	1	21.563	1	1	0	FALSE	0.371167	72.2697	0.379482	0.0651617	2.2426	0.9868383773151508	0.987144	0.987144
chr1	225474415	225475392	intergenic|chr1:225474415-225475392	intergenic	ENAH	225653143	TRUE	ENSG00000154380	FALSE	IN-MGE	178240	0.858677	0.008854	10.353	22	1	1	FALSE	1.01225	256.718	0.732072	0.0340903	0.0135095	0.2329957740003918	0.2300096419995441	0.2300096419995441
chr1	225474415	225475392	intergenic|chr1:225474415-225475392	intergenic	LBR	225428113	TRUE	ENSG00000143815	FALSE	IN-MGE	46790.5	0.890531	0.033111	10.353	4	1	1	FALSE	0.371167	72.2697	0.379482	0.0244236	0.0448167	0.3526621378984315	0.3555183089527975	0.3555183089527975
chr1	225652448	225654219	promoter|chr1:225652448-225654219	promoter	ENAH	225653143	TRUE	ENSG00000154380	TRUE	IN-MGE	190.5	0.858677	1	20.4531	1	1	0	FALSE	1.01225	256.718	0.732072	0.0380969	1.6035	0.977606	0.9733953788870314	0.9733953788870314
chr1	225746724	225747538	intergenic|chr1:225746724-225747538	intergenic	SRP9	225777812	TRUE	ENSG00000143742	FALSE	IN-MGE	30681	0.845745	0.023141	4.24786	6	1	0	FALSE	0.353819	66.5565	0.36421	0.036404	0.036336	0.1890627975528054	0.1816353130042043	0.1816353130042043
chr1	225766589	225767852	intergenic|chr1:225766589-225767852	intergenic	SRP9	225777812	TRUE	ENSG00000143742	FALSE	IN-MGE	10591.5	0.845745	0.045738	2.82477	3	1	3	FALSE	0.353819	66.5565	0.36421	0.0385996	0.073799	0.5559398407325052	0.5355634778760731	0.5355634778760731
chr1	225771818	225772711	intergenic|chr1:225771818-225772711	intergenic	SRP9	225777812	TRUE	ENSG00000143742	FALSE	IN-MGE	5547.5	0.845745	0.052516	1.6725	1	1	2	FALSE	0.353819	66.5565	0.36421	0.042074	0.0884641	0.4730770395991003	0.465031	0.465031
chr1	225777509	225778537	promoter|chr1:225777509-225778537	promoter	SRP9	225777812	TRUE	ENSG00000143742	TRUE	IN-MGE	211	0.845745	1	12.4396	1	1	0	FALSE	0.353819	66.5565	0.36421	0.0376765	1.59516	0.9777311480730784	0.9735611718229608	0.9735611718229608
chr1	225809547	225810621	intergenic|chr1:225809547-225810621	intergenic	SRP9	225777812	TRUE	ENSG00000143742	FALSE	IN-MGE	32272	0.845745	0.046555	9.00002	5	1	1	FALSE	0.353819	66.5565	0.36421	0.0376876	0.0742729	0.5732541006090257	0.5505320852544916	0.5505320852544916
chr1	225809547	225810621	intergenic|chr1:225809547-225810621	intergenic	TMEM63A	225882720	TRUE	ENSG00000196187	FALSE	IN-MGE	72636	0.464907	0.028123	9.00002	15	2	1	FALSE	0.00697571	1.25106	0.00929615	-0.0114172	0.0244121	0.2507335461942711	0.2495414902172531	0.2495414902172531
chr1	225830569	225831349	genic|chr1:225830569-225831349	genic	TMEM63A	225882720	TRUE	ENSG00000196187	FALSE	IN-MGE	51761	0.464907	0.009857	2.22954	11	1	3	FALSE	0.00697571	1.25106	0.00929615	-0.00639031	0.00910641	0.2477825292347373	0.2461916428433773	0.2461916428433773
chr1	225848197	225849250	genic|chr1:225848197-225849250	genic	TMEM63A	225882720	TRUE	ENSG00000196187	FALSE	IN-MGE	33996.5	0.464907	0.010555	1.55216	7	1	2	FALSE	0.00697571	1.25106	0.00929615	0.0365906	0.0166118	0.3031125139622646	0.3067481850037798	0.3067481850037798
chr1	225880195	225880695	genic|chr1:225880195-225880695	genic	TMEM63A	225882720	TRUE	ENSG00000196187	FALSE	IN-MGE	2275	0.464907	0.040065	0.82733	2	1	2	FALSE	0.00697571	1.25106	0.00929615	0.00975062	0.0452117	0.4525279553423519	0.4476400143838552	0.4476400143838552
chr1	225881698	225883393	promoter|chr1:225881698-225883393	promoter	TMEM63A	225882720	TRUE	ENSG00000196187	TRUE	IN-MGE	174.5	0.464907	1	2.88324	1	1	1	FALSE	0.00697571	1.25106	0.00929615	0.0116399	1.15519	0.9901784723186156	0.990882	0.990882
chr1	225911067	225912040	intergenic|chr1:225911067-225912040	intergenic	PYCR2	225924340	TRUE	ENSG00000143811	FALSE	IN-MGE	12786.5	0.872826	0.024856	2.21151	5	1	2	FALSE	0.0355093	6.0468	0.0458167	0.0231588	0.03312	0.316134	0.3200045179921156	0.3200045179921156
chr1	225911067	225912040	intergenic|chr1:225911067-225912040	intergenic	TMEM63A	225882720	TRUE	ENSG00000196187	FALSE	IN-MGE	28833.5	0.464907	0.017803	2.21151	5	2	2	FALSE	0.00697571	1.25106	0.00929615	0.0474601	0.0320598	0.2367745219541388	0.2341727902626873	0.2341727902626873
chr1	225914885	225915385	intergenic|chr1:225914885-225915385	intergenic	PYCR2	225924340	TRUE	ENSG00000143811	FALSE	IN-MGE	9205	0.872826	0.016581	1.05368	4	1	3	FALSE	0.0355093	6.0468	0.0458167	0.0217614	0.0217144	0.2072840016100675	0.2020960140556911	0.2020960140556911
chr1	225915456	225916570	intergenic|chr1:225915456-225916570	intergenic	PYCR2	225924340	TRUE	ENSG00000143811	FALSE	IN-MGE	8327	0.872826	0.051153	2.93341	3	1	3	FALSE	0.0355093	6.0468	0.0458167	0.0329756	0.0769789	0.5642774884019214	0.542126	0.542126
chr1	225915456	225916570	intergenic|chr1:225915456-225916570	intergenic	TMEM63A	225882720	TRUE	ENSG00000196187	FALSE	IN-MGE	33293	0.464907	0.02038	2.93341	7	2	3	FALSE	0.00697571	1.25106	0.00929615	0.011558	0.023519	0.2099201194925783	0.2050211841631542	0.2050211841631542
chr1	225916951	225918093	intergenic|chr1:225916951-225918093	intergenic	PYCR2	225924340	TRUE	ENSG00000143811	FALSE	IN-MGE	6818	0.872826	0.076595	3.57916	2	1	2	FALSE	0.0355093	6.0468	0.0458167	0.0152152	0.0924912	0.5674297530728393	0.5451830431893706	0.5451830431893706
chr1	225923453	225923953	promoter|chr1:225923453-225923953	promoter	PYCR2	225924340	TRUE	ENSG00000143811	TRUE	IN-MGE	637	0.872826	1	1.58077	1	1	2	FALSE	0.0355093	6.0468	0.0458167	0.0170937	1.23598	0.9858454226831664	0.9858069458534932	0.9858069458534932
chr1	225924090	225924595	promoter|chr1:225924090-225924595	promoter	PYCR2	225924340	TRUE	ENSG00000143811	TRUE	IN-MGE	2.5	0.872826	1	11.7331	1	1	2	FALSE	0.0355093	6.0468	0.0458167	0.0170937	1.23598	0.9858454226831664	0.9858069458534932	0.9858069458534932
chr1	225924599	225925099	promoter|chr1:225924599-225925099	promoter	PYCR2	225924340	TRUE	ENSG00000143811	TRUE	IN-MGE	509	0.872826	1	1.47205	2	1	2	FALSE	0.0355093	6.0468	0.0458167	0.0170937	1.23598	0.9898881513774712	0.990604	0.990604
chr1	225998899	225999693	promoter|chr1:225998899-225999693	promoter	SDE2	225999365	TRUE	ENSG00000143751	TRUE	IN-MGE	69	0.923287	1	17.8364	1	1	1	FALSE	0.0354707	6.13021	0.0458167	0.0226911	1.32477	0.9850412776363864	0.9846463779052492	0.9846463779052492
chr1	225999724	226000224	promoter|chr1:225999724-226000224	promoter	SDE2	225999365	TRUE	ENSG00000143751	TRUE	IN-MGE	609	0.923287	1	2.06604	1	1	1	FALSE	0.0354707	6.13021	0.0458167	0.0226911	1.32477	0.9850412776363864	0.9846463779052492	0.9846463779052492
chr1	226082739	226084191	intergenic|chr1:226082739-226084191	intergenic	ACBD3	226186722	TRUE	ENSG00000182827	FALSE	IN-MGE	103257	0.681457	0.032214	15.2874	9	1	0	FALSE	0.273817	51.4604	0.285525	0.0316865	0.0477096	0.338846	0.3427869085033315	0.3427869085033315
chr1	226109506	226110273	intergenic|chr1:226109506-226110273	intergenic	ACBD3	226186722	TRUE	ENSG00000182827	FALSE	IN-MGE	76832.5	0.681457	0.047863	16.7806	7	1	1	FALSE	0.273817	51.4604	0.285525	0.0388662	0.0774834	0.6757386867518239	0.6342567189067403	0.6342567189067403
chr1	226110410	226110910	intergenic|chr1:226110410-226110910	intergenic	ACBD3	226186722	TRUE	ENSG00000182827	FALSE	IN-MGE	76062	0.681457	0.01913	6.63806	6	1	1	FALSE	0.273817	51.4604	0.285525	0.0388662	0.0309687	0.3426211064091329	0.3462700617113686	0.3462700617113686
chr1	226121045	226123231	intergenic|chr1:226121045-226123231	intergenic	ACBD3	226186722	TRUE	ENSG00000182827	FALSE	IN-MGE	64584	0.681457	0.094235	27.655	5	1	1	FALSE	0.273817	51.4604	0.285525	0.0510279	0.177372	0.8679605756770041	0.802248	0.802248
chr1	226121045	226123231	intergenic|chr1:226121045-226123231	intergenic	LIN9	226309503	TRUE	ENSG00000183814	FALSE	IN-MGE	187365	0.647557	0.034605	27.655	11	3	1	FALSE	0.141604	25.897	0.160027	0.0538137	0.0674228	0.3250408799989518	0.3298087927953437	0.3298087927953437
chr1	226121045	226123231	intergenic|chr1:226121045-226123231	intergenic	SDE2	225999365	TRUE	ENSG00000143751	FALSE	IN-MGE	122773	0.923287	0.028296	27.655	12	2	1	FALSE	0.0354707	6.13021	0.0458167	0.0424289	0.0478752	0.2752891975101885	0.2761695965434492	0.2761695965434492
chr1	226125109	226125609	intergenic|chr1:226125109-226125609	intergenic	ACBD3	226186722	TRUE	ENSG00000182827	FALSE	IN-MGE	61363	0.681457	0.020664	5.75463	4	1	1	FALSE	0.273817	51.4604	0.285525	0.0439298	0.0356188	0.3393523794953161	0.3433376473640673	0.3433376473640673
chr1	226134199	226136247	intergenic|chr1:226134199-226136247	intergenic	ACBD3	226186722	TRUE	ENSG00000182827	FALSE	IN-MGE	51499	0.681457	0.024682	5.74436	3	1	0	FALSE	0.273817	51.4604	0.285525	0.0591751	0.0513934	0.2489981943476007	0.2474916230313767	0.2474916230313767
chr1	226186472	226187005	promoter|chr1:226186472-226187005	promoter	ACBD3	226186722	TRUE	ENSG00000182827	TRUE	IN-MGE	16.5	0.681457	1	5.54368	1	1	0	FALSE	0.273817	51.4604	0.285525	0.0104974	1.13895	0.968114	0.9548488276093778	0.9548488276093778
chr1	226196926	226197426	intergenic|chr1:226196926-226197426	intergenic	ACBD3	226186722	TRUE	ENSG00000182827	FALSE	IN-MGE	10454	0.681457	0.040217	1.82807	2	1	0	FALSE	0.273817	51.4604	0.285525	0.017474	0.0499423	0.2066875185007121	0.2013757114569432	0.2013757114569432
chr1	226308111	226310117	promoter|chr1:226308111-226310117	promoter	LIN9	226309503	TRUE	ENSG00000183814	TRUE	IN-MGE	389	0.647557	1	8.23816	1	1	0	FALSE	0.141604	25.897	0.160027	0.0356589	1.55577	0.9819554030782978	0.9804278678953994	0.9804278678953994
chr1	226356100	226357058	intergenic|chr1:226356100-226357058	intergenic	LIN9	226309503	TRUE	ENSG00000183814	FALSE	IN-MGE	47076	0.647557	0.03358	6.52061	2	1	0	FALSE	0.141604	25.897	0.160027	0.0449346	0.0586076	0.2567831397143882	0.2558795316772027	0.2558795316772027
chr1	226407468	226408637	promoter|chr1:226407468-226408637	promoter	PARP1	226408100	TRUE	ENSG00000143799	TRUE	IN-MGE	47.5	0.634942	1	6.0806	1	1	0	TRUE	0.336697	62.3863	0.349602	0.0185614	1.25867	0.903804	0.8471976375617423	0.8471976375617423
chr1	226420156	226421239	intergenic|chr1:226420156-226421239	intergenic	PARP1	226408100	TRUE	ENSG00000143799	FALSE	IN-MGE	12597.5	0.634942	0.06544	3.34125	1	1	1	TRUE	0.336697	62.3863	0.349602	0.038976	0.106082	0.2535351775575198	0.2525089438914164	0.2525089438914164
chr1	226420156	226421239	intergenic|chr1:226420156-226421239	intergenic	STUM	226548799	TRUE	ENSG00000203685	FALSE	IN-MGE	128102	0.583313	0.005277	3.34125	20	1	1	FALSE	0.135445	26.9812	0.164343	0.0275737	0.00742695	0.2005683590618203	0.1944052616095499	0.1944052616095499
chr1	226466133	226466633	intergenic|chr1:226466133-226466633	intergenic	STUM	226548799	TRUE	ENSG00000203685	FALSE	IN-MGE	82416	0.583313	0.003718	1.49841	13	1	2	FALSE	0.135445	26.9812	0.164343	0.0584184	0.00766944	0.1898056749355077	0.1824831283668029	0.1824831283668029
chr1	226474558	226476055	intergenic|chr1:226474558-226476055	intergenic	STUM	226548799	TRUE	ENSG00000203685	FALSE	IN-MGE	73492.5	0.583313	0.013035	4.67147	11	1	0	FALSE	0.135445	26.9812	0.164343	0.0459449	0.0230368	0.2005859335042226	0.1944278390925987	0.1944278390925987
chr1	226482353	226483753	intergenic|chr1:226482353-226483753	intergenic	STUM	226548799	TRUE	ENSG00000203685	FALSE	IN-MGE	65746	0.583313	0.006812	2.17801	10	1	2	FALSE	0.135445	26.9812	0.164343	0.0506691	0.0127648	0.2416799257240179	0.2393923464002682	0.2393923464002682
chr1	226495941	226496882	intergenic|chr1:226495941-226496882	intergenic	STUM	226548799	TRUE	ENSG00000203685	FALSE	IN-MGE	52387.5	0.583313	0.012453	3.15527	5	1	2	FALSE	0.135445	26.9812	0.164343	0.0520178	0.0237287	0.3084983960087562	0.3123556026157509	0.3123556026157509
chr1	226547653	226548153	intergenic|chr1:226547653-226548153	intergenic	STUM	226548799	TRUE	ENSG00000203685	FALSE	IN-MGE	896	0.583313	0.081081	1.85258	1	1	1	FALSE	0.135445	26.9812	0.164343	0.0379342	0.129751	0.6757367468482375	0.6342355009464746	0.6342355009464746
chr1	226548183	226550314	promoter|chr1:226548183-226550314	promoter	STUM	226548799	TRUE	ENSG00000203685	TRUE	IN-MGE	449.5	0.583313	1	6.95837	1	1	1	FALSE	0.135445	26.9812	0.164343	0.0519057	1.90282	0.9947874751168272	0.995742	0.995742
chr1	226562685	226563679	genic|chr1:226562685-226563679	genic	ITPKB	226739175	TRUE	ENSG00000143772	FALSE	IN-MGE	175993	0.379183	0.00091	1.26248	34	1	2	FALSE	0.0153033	2.62723	0.0185923	0.00840751	0.00100994	0.2009517237917851	0.1948618284890055	0.1948618284890055
chr1	226562685	226563679	genic|chr1:226562685-226563679	genic	STUM	226548799	TRUE	ENSG00000203685	FALSE	IN-MGE	14383	0.583313	0.018725	1.26248	2	1	2	FALSE	0.135445	26.9812	0.164343	0.0527824	0.0360196	0.3268444916347106	0.3314103752997499	0.3314103752997499
chr1	226565502	226566249	genic|chr1:226565502-226566249	genic	ITPKB	226739175	TRUE	ENSG00000143772	FALSE	IN-MGE	173300	0.379183	0.000656	0.895895	33	1	3	FALSE	0.0153033	2.62723	0.0185923	-0.0201863	0.000510793	0.1971077418557426	0.1906400371991235	0.1906400371991235
chr1	226565502	226566249	genic|chr1:226565502-226566249	genic	STUM	226548799	TRUE	ENSG00000203685	FALSE	IN-MGE	17076.5	0.583313	0.011146	0.895895	3	1	3	FALSE	0.135445	26.9812	0.164343	0.0512586	0.0210394	0.2438132813953593	0.2417561640757865	0.2417561640757865
chr1	226566694	226567194	genic|chr1:226566694-226567194	genic	ITPKB	226739175	TRUE	ENSG00000143772	FALSE	IN-MGE	172231	0.379183	0.000919	1.24722	32	1	3	FALSE	0.0153033	2.62723	0.0185923	-0.00279907	0.000887664	0.2044243519401866	0.198813	0.198813
chr1	226566694	226567194	genic|chr1:226566694-226567194	genic	STUM	226548799	TRUE	ENSG00000203685	FALSE	IN-MGE	18145	0.583313	0.014581	1.24722	4	1	3	FALSE	0.135445	26.9812	0.164343	0.0668863	0.0334058	0.3986611174697222	0.3996955054892002	0.3996955054892002
chr1	226569860	226570734	genic|chr1:226569860-226570734	genic	ITPKB	226739175	TRUE	ENSG00000143772	FALSE	IN-MGE	168878	0.379183	0.000801	1.06533	31	1	3	FALSE	0.0153033	2.62723	0.0185923	0.0267532	0.00111594	0.2077164792829663	0.2025771322037068	0.2025771322037068
chr1	226569860	226570734	genic|chr1:226569860-226570734	genic	STUM	226548799	TRUE	ENSG00000203685	FALSE	IN-MGE	21498	0.583313	0.010469	1.06533	5	1	3	FALSE	0.135445	26.9812	0.164343	0.0290478	0.0150059	0.2221781981999489	0.218196	0.218196
chr1	226603011	226604219	genic|chr1:226603011-226604219	genic	STUM	226548799	TRUE	ENSG00000203685	FALSE	IN-MGE	54816	0.583313	0.027151	7.20635	11	1	0	FALSE	0.135445	26.9812	0.164343	0.0218992	0.0356176	0.3045845228584282	0.308482	0.308482
chr1	226608642	226609142	genic|chr1:226608642-226609142	genic	ITPKB	226739175	TRUE	ENSG00000143772	FALSE	IN-MGE	130283	0.379183	0.001914	1.95138	24	1	2	FALSE	0.0153033	2.62723	0.0185923	0.0532192	0.00370177	0.235958	0.2332039968837169	0.2332039968837169
chr1	226608642	226609142	genic|chr1:226608642-226609142	genic	STUM	226548799	TRUE	ENSG00000203685	FALSE	IN-MGE	60093	0.583313	0.006692	1.95138	12	1	2	FALSE	0.135445	26.9812	0.164343	0.0487867	0.0122508	0.2510881863323949	0.2500041942314552	0.2500041942314552
chr1	226609270	226610250	intergenic|chr1:226609270-226610250	intergenic	ITPKB	226739175	TRUE	ENSG00000143772	FALSE	IN-MGE	129415	0.379183	0.002808	2.8428	23	1	1	FALSE	0.0153033	2.62723	0.0185923	0.0152194	0.00339094	0.2048573100341349	0.1992574949922003	0.1992574949922003
chr1	226609270	226610250	intergenic|chr1:226609270-226610250	intergenic	STUM	226548799	TRUE	ENSG00000203685	FALSE	IN-MGE	60961	0.583313	0.009606	2.8428	13	1	1	FALSE	0.135445	26.9812	0.164343	0.0451316	0.0168065	0.2989607661949982	0.3022372330316554	0.3022372330316554
chr1	226626174	226626918	intergenic|chr1:226626174-226626918	intergenic	ITPKB	226739175	TRUE	ENSG00000143772	FALSE	IN-MGE	112629	0.379183	0.005104	4.48162	22	1	1	FALSE	0.0153033	2.62723	0.0185923	0.00270717	0.00527816	0.2403867126607361	0.238105	0.238105
chr1	226626174	226626918	intergenic|chr1:226626174-226626918	intergenic	STUM	226548799	TRUE	ENSG00000203685	FALSE	IN-MGE	77747	0.583313	0.011805	4.48162	14	1	1	FALSE	0.135445	26.9812	0.164343	0.0509789	0.0222062	0.377826	0.3810215592112274	0.3810215592112274
chr1	226627949	226629672	intergenic|chr1:226627949-226629672	intergenic	ITPKB	226739175	TRUE	ENSG00000143772	FALSE	IN-MGE	110364	0.379183	0.005722	4.92115	21	1	2	FALSE	0.0153033	2.62723	0.0185923	0.0451293	0.0100108	0.3572995023835849	0.3601592810135355	0.3601592810135355
chr1	226627949	226629672	intergenic|chr1:226627949-226629672	intergenic	STUM	226548799	TRUE	ENSG00000203685	FALSE	IN-MGE	80011.5	0.583313	0.012587	4.92115	15	1	2	FALSE	0.135445	26.9812	0.164343	0.0456948	0.0221762	0.4144220900049023	0.4143146350497304	0.4143146350497304
chr1	226633601	226634544	genic|chr1:226633601-226634544	genic	ITPKB	226739175	TRUE	ENSG00000143772	FALSE	IN-MGE	105102	0.379183	0.003922	3.20822	20	1	1	FALSE	0.0153033	2.62723	0.0185923	0.0352446	0.00607046	0.2477967062410612	0.2461958911446456	0.2461958911446456
chr1	226633601	226634544	genic|chr1:226633601-226634544	genic	STUM	226548799	TRUE	ENSG00000203685	FALSE	IN-MGE	85273.5	0.583313	0.007688	3.20822	16	1	1	FALSE	0.135445	26.9812	0.164343	0.0161792	0.00939512	0.2127666526710856	0.2080032754463767	0.2080032754463767
chr1	226679728	226680898	genic|chr1:226679728-226680898	genic	ITPKB	226739175	TRUE	ENSG00000143772	FALSE	IN-MGE	58862	0.379183	0.01552	7.01159	12	1	1	FALSE	0.0153033	2.62723	0.0185923	-0.0117579	0.0134153	0.3289206780661754	0.33348	0.33348
chr1	226679728	226680898	genic|chr1:226679728-226680898	genic	PSEN2	226870571	TRUE	ENSG00000143801	FALSE	IN-MGE	190258	0.463981	0.010823	7.01159	20	2	1	FALSE	0.0272502	4.96255	0.0375166	0.0957418	0.0354573	0.3846192873610814	0.3872320971063062	0.3872320971063062
chr1	226679728	226680898	genic|chr1:226679728-226680898	genic	STUM	226548799	TRUE	ENSG00000203685	FALSE	IN-MGE	131514	0.583313	0.01078	7.01159	24	1	1	FALSE	0.135445	26.9812	0.164343	0.041058	0.0179319	0.3826906932684878	0.3855794558673852	0.3855794558673852
chr1	226686987	226687727	genic|chr1:226686987-226687727	genic	ITPKB	226739175	TRUE	ENSG00000143772	FALSE	IN-MGE	51818	0.379183	0.004652	1.84435	10	1	1	FALSE	0.0153033	2.62723	0.0185923	0.0266369	0.00647173	0.1961632116462713	0.189612	0.189612
chr1	226686987	226687727	genic|chr1:226686987-226687727	genic	STUM	226548799	TRUE	ENSG00000203685	FALSE	IN-MGE	138558	0.583313	0.002688	1.84435	26	1	1	FALSE	0.135445	26.9812	0.164343	0.0809625	0.00733218	0.2205552543589782	0.2165472077833465	0.2165472077833465
chr1	226687960	226689346	genic|chr1:226687960-226689346	genic	ITPKB	226739175	TRUE	ENSG00000143772	FALSE	IN-MGE	50522	0.379183	0.010187	3.93539	9	1	1	FALSE	0.0153033	2.62723	0.0185923	0.0412408	0.0169839	0.3519802606147636	0.354901	0.354901
chr1	226687960	226689346	genic|chr1:226687960-226689346	genic	STUM	226548799	TRUE	ENSG00000203685	FALSE	IN-MGE	139854	0.583313	0.005681	3.93539	27	1	1	FALSE	0.135445	26.9812	0.164343	0.0493112	0.0104678	0.277543	0.278949	0.278949
chr1	226703328	226704252	genic|chr1:226703328-226704252	genic	ITPKB	226739175	TRUE	ENSG00000143772	FALSE	IN-MGE	35385	0.379183	0.063782	17.11	7	1	0	FALSE	0.0153033	2.62723	0.0185923	0.0234108	0.0852537	0.6535016499686463	0.6162001778722188	0.6162001778722188
chr1	226703328	226704252	genic|chr1:226703328-226704252	genic	PSEN2	226870571	TRUE	ENSG00000143801	FALSE	IN-MGE	166781	0.463981	0.030225	17.11	15	2	0	FALSE	0.0272502	4.96255	0.0375166	0.0282494	0.042897	0.2388237674443475	0.2362951997197805	0.2362951997197805
chr1	226703328	226704252	genic|chr1:226703328-226704252	genic	STUM	226548799	TRUE	ENSG00000203685	FALSE	IN-MGE	154991	0.583313	0.022233	17.11	29	1	0	FALSE	0.135445	26.9812	0.164343	0.0474896	0.0400521	0.4535975974087941	0.4483812081867851	0.4483812081867851
chr1	226722809	226724057	genic|chr1:226722809-226724057	genic	ITPKB	226739175	TRUE	ENSG00000143772	FALSE	IN-MGE	15742	0.379183	0.011372	1.33087	4	1	1	FALSE	0.0153033	2.62723	0.0185923	0.0150109	0.0136974	0.2253032170774704	0.2215693601298846	0.2215693601298846
chr1	226736001	226737708	genic|chr1:226736001-226737708	genic	ITPKB	226739175	TRUE	ENSG00000143772	FALSE	IN-MGE	2320.5	0.379183	0.386769	13.984	3	1	3	FALSE	0.0153033	2.62723	0.0185923	0.0377202	0.617294	0.988686	0.9894246418638012	0.9894246418638012
chr1	226736001	226737708	genic|chr1:226736001-226737708	genic	PSEN2	226870571	TRUE	ENSG00000143801	FALSE	IN-MGE	133716	0.463981	0.030977	13.984	11	2	3	FALSE	0.0272502	4.96255	0.0375166	0.0441869	0.0535658	0.5011742165253856	0.4892935469522134	0.4892935469522134
chr1	226736001	226737708	genic|chr1:226736001-226737708	genic	STUM	226548799	TRUE	ENSG00000203685	FALSE	IN-MGE	188056	0.583313	0.014906	13.984	33	1	3	FALSE	0.135445	26.9812	0.164343	0.0712627	0.036054	0.675674	0.6341930650259432	0.6341930650259432
chr1	226737738	226738238	genic|chr1:226737738-226738238	genic	ITPKB	226739175	TRUE	ENSG00000143772	FALSE	IN-MGE	1187	0.379183	0.112313	4.06077	2	1	3	FALSE	0.0153033	2.62723	0.0185923	0.0377202	0.179255	0.9004075045755658	0.8425445485346627	0.8425445485346627
chr1	226737738	226738238	genic|chr1:226737738-226738238	genic	STUM	226548799	TRUE	ENSG00000203685	FALSE	IN-MGE	189189	0.583313	0.004302	4.06077	34	1	3	FALSE	0.135445	26.9812	0.164343	0.0712627	0.0104055	0.3414980057025527	0.3451617545279865	0.3451617545279865
chr1	226738273	226739425	promoter|chr1:226738273-226739425	promoter	ITPKB	226739175	TRUE	ENSG00000143772	TRUE	IN-MGE	326	0.379183	1	2.23615	1	1	3	FALSE	0.0153033	2.62723	0.0185923	0.0377202	1.59603	0.9961400463231138	0.9969461768134928	0.9969461768134928
chr1	226740022	226740522	intergenic|chr1:226740022-226740522	intergenic	ITPKB	226739175	TRUE	ENSG00000143772	FALSE	IN-MGE	1097	0.379183	0.067358	2.43537	1	1	3	FALSE	0.0153033	2.62723	0.0185923	-0.0097935	0.0596586	0.5338902183219953	0.5168070395148296	0.5168070395148296
chr1	226827997	226828749	intergenic|chr1:226827997-226828749	intergenic	PSEN2	226870571	TRUE	ENSG00000143801	FALSE	IN-MGE	42198	0.463981	0.011962	1.65722	6	1	0	FALSE	0.0272502	4.96255	0.0375166	0.0519018	0.0227604	0.1858708719012757	0.1780893989939719	0.1780893989939719
chr1	226846900	226847647	intergenic|chr1:226846900-226847647	intergenic	PSEN2	226870571	TRUE	ENSG00000143801	FALSE	IN-MGE	23297.5	0.463981	0.014709	1.10894	3	1	1	FALSE	0.0272502	4.96255	0.0375166	0.00496153	0.0156419	0.1925573160006407	0.1854675113091615	0.1854675113091615
chr1	226870321	226871204	promoter|chr1:226870321-226871204	promoter	PSEN2	226870571	TRUE	ENSG00000143801	TRUE	IN-MGE	191.5	0.463981	1	2.49889	1	1	1	FALSE	0.0272502	4.96255	0.0375166	0.0487251	1.82927	0.995518	0.996431	0.996431
chr1	226871273	226871773	genic|chr1:226871273-226871773	genic	PSEN2	226870571	TRUE	ENSG00000143801	FALSE	IN-MGE	952	0.463981	0.049073	0.765081	2	1	1	FALSE	0.0272502	4.96255	0.0375166	0.0487251	0.0897675	0.6709220440591415	0.6302040884962521	0.6302040884962521
chr1	226939258	226940486	promoter|chr1:226939258-226940486	promoter	COQ8A	226940236	TRUE	ENSG00000163050	TRUE	IN-MGE	364	0.975306	1	32.5419	1	1	0	FALSE	0.0678666	12.2187	0.0849934	0.0104899	1.13885	0.9555013123759638	0.9328699675821884	0.9328699675821884
chr1	227317526	227318699	promoter|chr1:227317526-227318699	promoter	CDC42BPA	227318125	TRUE	ENSG00000143776	TRUE	IN-MGE	12.5	0.815547	1	13.8656	1	1	1	FALSE	1.41458	417.521	0.847278	-0.00947506	0.889197	0.9740512305407418	0.9666	0.9666
chr1	227319046	227319546	intergenic|chr1:227319046-227319546	intergenic	CDC42BPA	227318125	TRUE	ENSG00000143776	FALSE	IN-MGE	1171	0.815547	0.215035	6.06752	1	1	1	FALSE	1.41458	417.521	0.847278	-0.00947506	0.191208	0.7389580525323305	0.6855280339404591	0.6855280339404591
chr1	227541592	227542970	intergenic|chr1:227541592-227542970	intergenic	ZNF678	227563518	TRUE	ENSG00000181450	FALSE	IN-MGE	21237	0.668501	0.113155	8.85498	1	1	0	FALSE	0.398905	78.8586	0.392762	0.0165186	0.138864	0.4759016828553174	0.4674463935772545	0.4674463935772545
chr1	227562852	227564384	promoter|chr1:227562852-227564384	promoter	ZNF678	227563518	TRUE	ENSG00000181450	TRUE	IN-MGE	100	0.668501	1	7.38844	1	1	0	FALSE	0.398905	78.8586	0.392762	0.014601	1.19838	0.9712160032248603	0.9609296936570584	0.9609296936570584
chr1	227727889	227729121	intergenic|chr1:227727889-227729121	intergenic	JMJD4	227735411	TRUE	ENSG00000081692	FALSE	IN-MGE	6906	0.787468	0.252465	10.5081	3	2	1	TRUE	0.0297537	4.29531	0.0338645	0.00673882	0.274457	0.4596269645544701	0.4539568373615139	0.4539568373615139
chr1	227727889	227729121	intergenic|chr1:227727889-227729121	intergenic	SNAP47	227734995	TRUE	ENSG00000143740	FALSE	IN-MGE	6490	0.723589	0.26418	10.5081	2	1	1	TRUE	0.130526	22.4357	0.155378	-0.00440143	0.250154	0.628987	0.5957013041617926	0.5957013041617926
chr1	227727889	227729121	intergenic|chr1:227727889-227729121	intergenic	ZNF678	227563518	TRUE	ENSG00000181450	FALSE	IN-MGE	164987	0.668501	0.016447	10.5081	3	1	1	FALSE	0.398905	78.8586	0.392762	0.0562192	0.0330143	0.2908875141357933	0.29383	0.29383
chr1	227734745	227735883	promoter|chr1:227734745-227735883	promoter	JMJD4	227735411	TRUE	ENSG00000081692	TRUE	IN-MGE	97	0.787468	1	10.7482	1	2	0	TRUE	0.0297537	4.29531	0.0338645	-0.0187761	0.792378	0.5694723538469915	0.5472571615411641	0.5472571615411641
chr1	227734745	227735883	promoter|chr1:227734745-227735883	promoter	SNAP47	227734995	TRUE	ENSG00000143740	TRUE	IN-MGE	319	0.723589	1	10.7482	1	2	0	TRUE	0.130526	22.4357	0.155378	0.0505369	1.87081	0.8620063479801966	0.7959224013771187	0.7959224013771187
chr1	227886535	227888286	intergenic|chr1:227886535-227888286	intergenic	WNT9A	227947975	TRUE	ENSG00000143816	FALSE	IN-MGE	60564.5	0.567654	0.031649	9.56519	5	1	0	FALSE	0.0331213	6.50552	0.0468127	0.033605	0.0480008	0.315557	0.3193353636872694	0.3193353636872694
chr1	227946274	227947401	genic|chr1:227946274-227947401	genic	WNT9A	227947975	TRUE	ENSG00000143816	FALSE	IN-MGE	1137.5	0.567654	0.260324	6.11531	1	1	1	FALSE	0.0331213	6.50552	0.0468127	0.0206781	0.336372	0.9111222610116534	0.8595066812089424	0.8595066812089424
chr1	227947725	227949037	promoter|chr1:227947725-227949037	promoter	WNT9A	227947975	TRUE	ENSG00000143816	TRUE	IN-MGE	406	0.567654	1	4.6663	1	1	1	FALSE	0.0331213	6.50552	0.0468127	0.0165914	1.22831	0.9893015484352788	0.9900441293891008	0.9900441293891008
chr1	228082342	228082909	promoter|chr1:228082342-228082909	promoter	ARF1	228082659	TRUE	ENSG00000143761	TRUE	IN-MGE	33.5	0.930934	1	17.572	1	1	0	TRUE	0.232773	43.7872	0.257968	0.0419662	1.68227	0.9143817103186652	0.865134	0.865134
chr1	228102871	228104086	promoter|chr1:228102871-228104086	promoter	C1orf35	228103462	TRUE	ENSG00000143793	TRUE	IN-MGE	16.5	0.899299	1	18.1988	1	1	0	TRUE	0.122572	22.3106	0.14741	0.024834	1.36043	0.8846883110025506	0.8209896870336137	0.8209896870336137
chr1	228109062	228110093	promoter|chr1:228109062-228110093	promoter	MRPL55	228109312	TRUE	ENSG00000162910	TRUE	IN-MGE	265.5	0.925479	1	20.7645	1	1	0	TRUE	0.070093	12.4272	0.0869854	0.0622222	2.16237	0.9429567237966958	0.9162786403731112	0.9162786403731112
chr1	228139737	228140724	promoter|chr1:228139737-228140724	promoter	GUK1	228140227	TRUE	ENSG00000143774	TRUE	IN-MGE	3.5	0.968243	1	27.341	1	1	0	FALSE	0.312781	60.3846	0.324701	0.0698205	2.3759	0.9870744271856536	0.9874096233968662	0.9874096233968662
chr1	228164598	228166341	promoter|chr1:228164598-228166341	promoter	IBA57	228165807	TRUE	ENSG00000181873	TRUE	IN-MGE	337.5	0.999221	1	69.358	1	2	0	FALSE	0.023256	4.42042	0.0325365	0.0180504	1.25072	0.9039356990134496	0.8475763773662665	0.8475763773662665
chr1	228206671	228207568	intergenic|chr1:228206671-228207568	intergenic	OBSCN	228208129	TRUE	ENSG00000154358	FALSE	IN-MGE	1009.5	0.334762	0.03033	1.38453	1	1	3	FALSE	0.206097	36.2808	0.22676	-0.0288261	0.0212182	0.2439017905601967	0.2418138269542868	0.2418138269542868
chr1	228207879	228208379	promoter|chr1:228207879-228208379	promoter	OBSCN	228208129	TRUE	ENSG00000154358	TRUE	IN-MGE	0	0.334762	1	0.932088	0	1	2	FALSE	0.206097	36.2808	0.22676	0	1	0.9253434642332862	0.8857466904512032	0.8857466904512032
chr1	228212062	228214299	genic|chr1:228212062-228214299	genic	OBSCN	228208129	TRUE	ENSG00000154358	FALSE	IN-MGE	5051.5	0.334762	0.454231	20.9535	1	1	1	FALSE	0.206097	36.2808	0.22676	0.0526995	0.872865	0.988426	0.9891465046075436	0.9891465046075436
chr1	228212062	228214299	genic|chr1:228212062-228214299	genic	TRIM11	228406816	TRUE	ENSG00000154370	FALSE	IN-MGE	193636	0.70866	0.015085	20.9535	21	1	1	FALSE	0.0381066	6.92254	0.0511288	0.0452909	0.0264446	0.4323497750846716	0.4303683762466618	0.4303683762466618
chr1	228212062	228214299	genic|chr1:228212062-228214299	genic	TRIM17	228416882	TRUE	ENSG00000162931	FALSE	IN-MGE	203702	0.392967	0.015378	20.9535	22	2	1	FALSE	0.0256537	4.42042	0.0325365	0.00234399	0.0158313	0.2244457250095147	0.2206034074342376	0.2206034074342376
chr1	228275403	228276343	genic|chr1:228275403-228276343	genic	OBSCN	228208129	TRUE	ENSG00000154358	FALSE	IN-MGE	67744	0.334762	0.018815	12.3929	3	1	0	FALSE	0.206097	36.2808	0.22676	0.0283485	0.0267361	0.2124575161728903	0.2076156401674172	0.2076156401674172
chr1	228360508	228362322	genic|chr1:228360508-228362322	genic	OBSCN	228208129	TRUE	ENSG00000154358	FALSE	IN-MGE	153286	0.334762	0.002401	3.64962	13	1	2	FALSE	0.206097	36.2808	0.22676	0.0205533	0.0030976	0.1919408116450326	0.1847941038834155	0.1847941038834155
chr1	228360508	228362322	genic|chr1:228360508-228362322	genic	TRIM11	228406816	TRUE	ENSG00000154370	FALSE	IN-MGE	45401	0.70866	0.011607	3.64962	9	1	2	FALSE	0.0381066	6.92254	0.0511288	0.0143695	0.0138697	0.213977	0.2092716408812079	0.2092716408812079
chr1	228360508	228362322	genic|chr1:228360508-228362322	genic	TRIM17	228416882	TRUE	ENSG00000162931	FALSE	IN-MGE	55467	0.392967	0.010152	3.64962	10	2	2	FALSE	0.0256537	4.42042	0.0325365	0.0479345	0.0183896	0.2065114532787874	0.2011813722007773	0.2011813722007773
chr1	228377169	228378136	genic|chr1:228377169-228378136	genic	OBSCN	228208129	TRUE	ENSG00000154358	FALSE	IN-MGE	169524	0.334762	0.002659	4.48162	17	1	2	FALSE	0.206097	36.2808	0.22676	0.0304582	0.00387854	0.2306136502719958	0.2273000180260453	0.2273000180260453
chr1	228377169	228378136	genic|chr1:228377169-228378136	genic	TRIM11	228406816	TRUE	ENSG00000154370	FALSE	IN-MGE	29163.5	0.70866	0.022428	4.48162	5	1	2	FALSE	0.0381066	6.92254	0.0511288	0.0211054	0.0291338	0.3234589951133973	0.3281327455755637	0.3281327455755637
chr1	228377169	228378136	genic|chr1:228377169-228378136	genic	TRIM17	228416882	TRUE	ENSG00000162931	FALSE	IN-MGE	39229.5	0.392967	0.017774	4.48162	6	2	2	FALSE	0.0256537	4.42042	0.0325365	0.0261841	0.0245883	0.2214077088974432	0.2174298384029835	0.2174298384029835
chr1	228378220	228379528	genic|chr1:228378220-228379528	genic	OBSCN	228208129	TRUE	ENSG00000154358	FALSE	IN-MGE	170745	0.334762	0.009908	16.8218	18	1	1	FALSE	0.206097	36.2808	0.22676	0.0304582	0.0144523	0.4208367416842156	0.4204147228232782	0.4204147228232782
chr1	228378220	228379528	genic|chr1:228378220-228379528	genic	TRIM11	228406816	TRUE	ENSG00000154370	FALSE	IN-MGE	27942	0.70866	0.087955	16.8218	4	1	1	FALSE	0.0381066	6.92254	0.0511288	0.0144204	0.105168	0.7099022905498433	0.6620245280531877	0.6620245280531877
chr1	228378220	228379528	genic|chr1:228378220-228379528	genic	TRIM17	228416882	TRUE	ENSG00000162931	FALSE	IN-MGE	38008	0.392967	0.068912	16.8218	5	2	1	FALSE	0.0256537	4.42042	0.0325365	0.0261841	0.0953319	0.611708	0.5819903961379417	0.5819903961379417
chr1	228406007	228407407	promoter|chr1:228406007-228407407	promoter	TRIM11	228406816	TRUE	ENSG00000154370	TRUE	IN-MGE	109	0.70866	1	8.68301	1	1	0	FALSE	0.0381066	6.92254	0.0511288	0.0187973	1.26236	0.9721203092970556	0.9627720576259736	0.9627720576259736
chr1	228414922	228416607	promoter|chr1:228414922-228416607	promoter	TRIM17	228416882	TRUE	ENSG00000162931	TRUE	IN-MGE	1117.5	0.392967	1	2.21883	1	1	1	FALSE	0.0256537	4.42042	0.0325365	0.00104117	1.01299	0.9895348778641372	0.9902951753541652	0.9902951753541652
chr1	228416632	228417188	promoter|chr1:228416632-228417188	promoter	TRIM17	228416882	TRUE	ENSG00000162931	TRUE	IN-MGE	28	0.392967	1	1.18306	1	1	1	FALSE	0.0256537	4.42042	0.0325365	-0.0112611	0.869729	0.9864632544410152	0.9867050389596396	0.9867050389596396
chr1	228445658	228446755	intergenic|chr1:228445658-228446755	intergenic	TRIM17	228416882	TRUE	ENSG00000162931	FALSE	IN-MGE	29324.5	0.392967	0.044729	8.37143	3	2	1	FALSE	0.0256537	4.42042	0.0325365	0.0287858	0.0639054	0.3990875896423255	0.4000584976814297	0.4000584976814297
chr1	228464079	228465968	intergenic|chr1:228464079-228465968	intergenic	RHOU	228735076	TRUE	ENSG00000116574	FALSE	IN-MGE	270052	0.705738	0.015909	21.1181	13	2	1	FALSE	0.127669	25.3966	0.156042	0.0413952	0.0265745	0.1882750948711574	0.1807448250813421	0.1807448250813421
chr1	228464079	228465968	intergenic|chr1:228464079-228465968	intergenic	RNF187	228487366	TRUE	ENSG00000168159	FALSE	IN-MGE	22342.5	0.864887	0.101032	21.1181	3	1	1	TRUE	0.148876	27.44	0.176295	0.0156649	0.122682	0.3527329069393135	0.3555965275830302	0.3555965275830302
chr1	228464079	228465968	intergenic|chr1:228464079-228465968	intergenic	TRIM11	228406816	TRUE	ENSG00000154370	FALSE	IN-MGE	58207.5	0.70866	0.052072	21.1181	10	5	1	FALSE	0.0381066	6.92254	0.0511288	0.032136	0.0775506	0.2034831537569451	0.1977403548115699	0.1977403548115699
chr1	228464079	228465968	intergenic|chr1:228464079-228465968	intergenic	TRIM17	228416882	TRUE	ENSG00000162931	FALSE	IN-MGE	48141.5	0.392967	0.067912	21.1181	9	4	1	FALSE	0.0256537	4.42042	0.0325365	0.0467346	0.121202	0.5395427761224818	0.5213001591078242	0.5213001591078242
chr1	228486423	228488034	promoter|chr1:228486423-228488034	promoter	RNF187	228487366	TRUE	ENSG00000168159	TRUE	IN-MGE	137.5	0.864887	1	20.0411	1	1	0	TRUE	0.148876	27.44	0.176295	0.0589734	2.07702	0.9427560444817552	0.916061	0.916061
chr1	228646558	228648614	intergenic|chr1:228646558-228648614	intergenic	RHOU	228735076	TRUE	ENSG00000116574	FALSE	IN-MGE	87490	0.705738	0.037961	15.8854	3	1	0	FALSE	0.127669	25.3966	0.156042	0.0611419	0.0809938	0.3873738766049862	0.3895541626445331	0.3895541626445331
chr1	228734826	228735628	promoter|chr1:228734826-228735628	promoter	RHOU	228735076	TRUE	ENSG00000116574	TRUE	IN-MGE	151	0.705738	1	7.71769	1	1	1	FALSE	0.127669	25.3966	0.156042	0.0769981	2.59695	0.9963252320196035	0.9970671826736088	0.9970671826736088
chr1	228735955	228736455	genic|chr1:228735955-228736455	genic	RHOU	228735076	TRUE	ENSG00000116574	FALSE	IN-MGE	1129	0.705738	0.133108	2.97053	2	1	2	FALSE	0.127669	25.3966	0.156042	0.0769981	0.345675	0.93243	0.8988955849792235	0.8988955849792235
chr1	228740883	228741383	genic|chr1:228740883-228741383	genic	RHOU	228735076	TRUE	ENSG00000116574	FALSE	IN-MGE	6057	0.705738	0.014504	0.393918	3	1	1	FALSE	0.127669	25.3966	0.156042	0.0375175	0.0230907	0.1984309950999489	0.1920163254146464	0.1920163254146464
chr1	228866828	228867755	intergenic|chr1:228866828-228867755	intergenic	RHOU	228735076	TRUE	ENSG00000116574	FALSE	IN-MGE	132216	0.705738	0.011066	7.06833	15	1	2	FALSE	0.127669	25.3966	0.156042	0.0532108	0.0214	0.3609423849369088	0.364059	0.364059
chr1	228867823	228868759	intergenic|chr1:228867823-228868759	intergenic	RHOU	228735076	TRUE	ENSG00000116574	FALSE	IN-MGE	133215	0.705738	0.004457	2.86874	16	1	2	FALSE	0.127669	25.3966	0.156042	0.059708	0.00934196	0.2016696931109401	0.1956520403957557	0.1956520403957557
chr1	228900361	228901786	intergenic|chr1:228900361-228901786	intergenic	RHOU	228735076	TRUE	ENSG00000116574	FALSE	IN-MGE	165998	0.705738	0.00848	6.8381	20	1	3	FALSE	0.127669	25.3966	0.156042	0.0655189	0.0191016	0.380003	0.3831632525370735	0.3831632525370735
chr1	228913318	228914291	intergenic|chr1:228913318-228914291	intergenic	RHOU	228735076	TRUE	ENSG00000116574	FALSE	IN-MGE	178728	0.705738	0.003268	2.8428	26	1	2	FALSE	0.127669	25.3966	0.156042	0.0777681	0.00856824	0.2303516261537679	0.2269756032010247	0.2269756032010247
chr1	228926936	228928321	intergenic|chr1:228926936-228928321	intergenic	RHOU	228735076	TRUE	ENSG00000116574	FALSE	IN-MGE	192552	0.705738	0.003488	3.27468	28	1	1	FALSE	0.127669	25.3966	0.156042	0.099897	0.012031	0.2699179462008981	0.27012	0.27012
chr1	228992404	228993653	intergenic|chr1:228992404-228993653	intergenic	RHOU	228735076	TRUE	ENSG00000116574	FALSE	IN-MGE	257952	0.705738	0.006243	7.90666	33	1	1	FALSE	0.127669	25.3966	0.156042	0.0780742	0.0164305	0.3544678085136492	0.3573173374482464	0.3573173374482464
chr1	229205290	229205790	intergenic|chr1:229205290-229205790	intergenic	RHOU	228735076	TRUE	ENSG00000116574	FALSE	IN-MGE	470464	0.705738	0.003288	7.70611	48	1	1	FALSE	0.127669	25.3966	0.156042	0.054388	0.00645195	0.2257226685483132	0.2220377747895874	0.2220377747895874
chr1	229227180	229227927	intergenic|chr1:229227180-229227927	intergenic	RAB4A	229271061	TRUE	ENSG00000168118	FALSE	IN-MGE	43507.5	0.584993	0.028501	5.11225	4	1	1	TRUE	0.172304	31.9438	0.203187	0.0550574	0.0563926	0.2169446170159235	0.2125260892553947	0.2125260892553947
chr1	229270416	229271802	promoter|chr1:229270416-229271802	promoter	RAB4A	229271061	TRUE	ENSG00000168118	TRUE	IN-MGE	48	0.584993	1	5.05401	1	1	1	TRUE	0.172304	31.9438	0.203187	0.0252825	1.36801	0.963399	0.9449297284555354	0.9449297284555354
chr1	229272131	229272631	genic|chr1:229272131-229272631	genic	RAB4A	229271061	TRUE	ENSG00000168118	FALSE	IN-MGE	1320	0.584993	0.050428	0.986593	2	1	1	TRUE	0.172304	31.9438	0.203187	0.0201073	0.0647002	0.1944008263442364	0.1875740070719746	0.1875740070719746
chr1	229340460	229340960	genic|chr1:229340460-229340960	genic	CCSAP	229342941	TRUE	ENSG00000154429	FALSE	IN-MGE	2231	0.812771	0.065338	2.39968	2	1	1	FALSE	0.302579	61.3438	0.325697	0.0165754	0.0802394	0.4999688745296768	0.4882814538693389	0.4882814538693389
chr1	229341240	229343290	promoter|chr1:229341240-229343290	promoter	CCSAP	229342941	TRUE	ENSG00000154429	TRUE	IN-MGE	676	0.812771	1	19.7429	1	1	1	FALSE	0.302579	61.3438	0.325697	0.0596985	2.09577	0.9939265426219176	0.9949339064915808	0.9949339064915808
chr1	229352175	229353560	intergenic|chr1:229352175-229353560	intergenic	CCSAP	229342941	TRUE	ENSG00000154429	FALSE	IN-MGE	9926.5	0.812771	0.05523	4.09411	1	1	0	FALSE	0.302579	61.3438	0.325697	0.0678455	0.128048	0.3976700592465655	0.398849	0.398849
chr1	229409833	229411513	intergenic|chr1:229409833-229411513	intergenic	CCSAP	229342941	TRUE	ENSG00000154429	FALSE	IN-MGE	67732	0.812771	0.033859	17.9408	9	1	2	FALSE	0.302579	61.3438	0.325697	0.0417913	0.0568366	0.5852209812517728	0.5602178356531187	0.5602178356531187
chr1	229507890	229508952	promoter|chr1:229507890-229508952	promoter	NUP133	229508341	TRUE	ENSG00000069248	TRUE	IN-MGE	80	0.83128	1	12.5599	1	1	0	TRUE	0.249791	44.6629	0.27324	0.0458992	1.76631	0.9283402949649946	0.8917033134003989	0.8917033134003989
chr1	229514215	229515321	intergenic|chr1:229514215-229515321	intergenic	ABCB10	229558695	TRUE	ENSG00000135776	FALSE	IN-MGE	43927	0.804759	0.010745	2.65146	4	1	1	FALSE	0.197765	38.3242	0.225432	0.0577665	0.0219862	0.191619	0.1844550780759682	0.1844550780759682
chr1	229514215	229515321	intergenic|chr1:229514215-229515321	intergenic	NUP133	229508341	TRUE	ENSG00000069248	FALSE	IN-MGE	6427	0.83128	0.07683	2.65146	2	1	1	TRUE	0.249791	44.6629	0.27324	0.02574	0.105702	0.2679766442675948	0.2681854084634275	0.2681854084634275
chr1	229557956	229559257	promoter|chr1:229557956-229559257	promoter	ABCB10	229558695	TRUE	ENSG00000135776	TRUE	IN-MGE	88.5	0.804759	1	12.7884	1	1	0	FALSE	0.197765	38.3242	0.225432	0.0374695	1.59107	0.9786605789002676	0.97512	0.97512
chr1	229578645	229579627	intergenic|chr1:229578645-229579627	intergenic	ABCB10	229558695	TRUE	ENSG00000135776	FALSE	IN-MGE	20441	0.804759	0.073904	8.33041	1	1	1	FALSE	0.197765	38.3242	0.225432	0.0154878	0.0895438	0.4596974842586424	0.4540220489036777	0.4540220489036777
chr1	229625546	229626651	promoter|chr1:229625546-229626651	promoter	TAF5L	229626047	TRUE	ENSG00000135801	TRUE	IN-MGE	51.5	0.839292	1	13.1875	1	2	0	TRUE	0.100653	17.1396	0.116534	0.0068299	1.08834	0.681398	0.6387973624032924	0.6387973624032924
chr1	229625546	229626651	promoter|chr1:229625546-229626651	promoter	URB2	229626215	TRUE	ENSG00000135763	TRUE	IN-MGE	116.5	0.818348	1	13.1875	1	2	0	FALSE	0.0571415	9.63318	0.0693891	0.00128055	1.016	0.888859	0.8264378535445432	0.8264378535445432
chr1	230066903	230067444	promoter|chr1:230066903-230067444	promoter	GALNT2	230067194	TRUE	ENSG00000143641	TRUE	IN-MGE	20.5	0.744289	1	6.17924	1	1	2	TRUE	0.398687	85.1139	0.389774	0.037055	1.58292	0.9679921620238564	0.9544299990383668	0.9544299990383668
chr1	230067517	230068558	promoter|chr1:230067517-230068558	promoter	GALNT2	230067194	TRUE	ENSG00000143641	TRUE	IN-MGE	843.5	0.744289	1	2.91247	1	1	2	TRUE	0.398687	85.1139	0.389774	0.037055	1.58292	0.9679921620238564	0.9544299990383668	0.9544299990383668
chr1	230068897	230069397	genic|chr1:230068897-230069397	genic	GALNT2	230067194	TRUE	ENSG00000143641	FALSE	IN-MGE	1953	0.744289	0.092814	2.23894	2	1	3	TRUE	0.398687	85.1139	0.389774	0.0241597	0.125216	0.3922657143789925	0.3941598745577273	0.3941598745577273
chr1	230068897	230069397	genic|chr1:230068897-230069397	genic	PGBD5	230425928	TRUE	ENSG00000177614	FALSE	IN-MGE	356781	0.660245	0.000995	2.23894	70	1	3	FALSE	0.260306	49.6672	0.278884	0.0116003	0.00114886	0.1881210623222582	0.180542	0.180542
chr1	230121919	230123599	genic|chr1:230121919-230123599	genic	PGBD5	230425928	TRUE	ENSG00000177614	FALSE	IN-MGE	303169	0.660245	0.002149	4.09411	61	1	2	FALSE	0.260306	49.6672	0.278884	0.0417349	0.00360485	0.2214280019960624	0.2174574206098456	0.2174574206098456
chr1	230128848	230129850	genic|chr1:230128848-230129850	genic	PGBD5	230425928	TRUE	ENSG00000177614	FALSE	IN-MGE	296579	0.660245	0.001841	3.43028	57	1	3	FALSE	0.260306	49.6672	0.278884	0.0213041	0.00239734	0.200909	0.1948066390859935	0.1948066390859935
chr1	230176191	230177970	genic|chr1:230176191-230177970	genic	PGBD5	230425928	TRUE	ENSG00000177614	FALSE	IN-MGE	248848	0.660245	0.003361	5.2313	46	1	1	FALSE	0.260306	49.6672	0.278884	0.0144852	0.00402197	0.1876447979050824	0.1800068028326178	0.1800068028326178
chr1	230277047	230278682	genic|chr1:230277047-230278682	genic	PGBD5	230425928	TRUE	ENSG00000177614	FALSE	IN-MGE	148064	0.660245	0.005991	5.47914	30	1	1	FALSE	0.260306	49.6672	0.278884	0.0465019	0.0106613	0.2674621963635627	0.2676364555856381	0.2676364555856381
chr1	230310091	230311738	intergenic|chr1:230310091-230311738	intergenic	PGBD5	230425928	TRUE	ENSG00000177614	FALSE	IN-MGE	115014	0.660245	0.009195	6.49192	25	1	1	FALSE	0.260306	49.6672	0.278884	0.0350522	0.0141981	0.3047265561743479	0.3085934879621791	0.3085934879621791
chr1	230332013	230333293	genic|chr1:230332013-230333293	genic	PGBD5	230425928	TRUE	ENSG00000177614	FALSE	IN-MGE	93275	0.660245	0.008788	5.00672	21	1	1	FALSE	0.260306	49.6672	0.278884	0.0235558	0.0117676	0.250894	0.2498155188081861	0.2498155188081861
chr1	230355150	230356618	genic|chr1:230355150-230356618	genic	PGBD5	230425928	TRUE	ENSG00000177614	FALSE	IN-MGE	70044	0.660245	0.008233	3.49773	15	1	1	FALSE	0.260306	49.6672	0.278884	0.0167597	0.0101338	0.1986269304646865	0.1922431193104564	0.1922431193104564
chr1	230357342	230359012	genic|chr1:230357342-230359012	genic	PGBD5	230425928	TRUE	ENSG00000177614	FALSE	IN-MGE	67751	0.660245	0.013	5.33815	14	1	1	FALSE	0.260306	49.6672	0.278884	0.0459316	0.0229712	0.3595181642581569	0.3626269646340723	0.3626269646340723
chr1	230375042	230376438	genic|chr1:230375042-230376438	genic	PGBD5	230425928	TRUE	ENSG00000177614	FALSE	IN-MGE	50188	0.660245	0.028662	8.65511	11	1	0	FALSE	0.260306	49.6672	0.278884	0.0105812	0.0326786	0.2573602948117521	0.2565331944799858	0.2565331944799858
chr1	230384933	230385460	genic|chr1:230384933-230385460	genic	PGBD5	230425928	TRUE	ENSG00000177614	FALSE	IN-MGE	40731.5	0.660245	0.023468	5.72233	9	1	2	FALSE	0.260306	49.6672	0.278884	0.0466212	0.0418243	0.5263504942478885	0.5107885804289779	0.5107885804289779
chr1	230399374	230400539	genic|chr1:230399374-230400539	genic	PGBD5	230425928	TRUE	ENSG00000177614	FALSE	IN-MGE	25971.5	0.660245	0.025709	3.95382	5	1	1	FALSE	0.260306	49.6672	0.278884	0.0251285	0.0351032	0.3669763130621385	0.3701536826326604	0.3701536826326604
chr1	230422146	230422646	genic|chr1:230422146-230422646	genic	PGBD5	230425928	TRUE	ENSG00000177614	FALSE	IN-MGE	3532	0.660245	0.112754	3.20822	2	1	2	FALSE	0.260306	49.6672	0.278884	0.0379187	0.180402	0.833411	0.7690468081694641	0.7690468081694641
chr1	230425359	230426178	promoter|chr1:230425359-230426178	promoter	PGBD5	230425928	TRUE	ENSG00000177614	TRUE	IN-MGE	159.5	0.660245	1	2.94206	1	1	2	FALSE	0.260306	49.6672	0.278884	0.0576699	2.04374	0.995393	0.9963359735726782	0.9963359735726782
chr1	230426214	230426714	promoter|chr1:230426214-230426714	promoter	PGBD5	230425928	TRUE	ENSG00000177614	TRUE	IN-MGE	536	0.660245	1	7.78193	1	1	2	FALSE	0.260306	49.6672	0.278884	0.0576699	2.04374	0.995393	0.9963359735726782	0.9963359735726782
chr1	230495041	230495541	intergenic|chr1:230495041-230495541	intergenic	PGBD5	230425928	TRUE	ENSG00000177614	FALSE	IN-MGE	69363	0.660245	0.011337	4.76863	9	1	1	FALSE	0.260306	49.6672	0.278884	0.0544394	0.0222604	0.3029173031989047	0.3065698604016565	0.3065698604016565
chr1	230642191	230642964	promoter|chr1:230642191-230642964	promoter	COG2	230642455	TRUE	ENSG00000135775	TRUE	IN-MGE	122.5	0.651137	1	5.4032	1	1	0	TRUE	0.0953278	16.7225	0.116202	0.0465729	1.78112	0.943288	0.9166589027536528	0.9166589027536528
chr1	230752078	230754366	genic|chr1:230752078-230754366	genic	ARV1	230979048	TRUE	ENSG00000173409	FALSE	IN-MGE	225826	0.771175	0.018052	17.2944	25	3	1	FALSE	0.095835	16.7225	0.114874	0.0679813	0.0419232	0.2345124095605096	0.2316488103216146	0.2316488103216146
chr1	230752078	230754366	genic|chr1:230752078-230754366	genic	C1orf198	230868556	TRUE	ENSG00000119280	FALSE	IN-MGE	115334	0.636184	0.031998	17.2944	19	1	1	FALSE	0.0401813	7.13106	0.0524568	0.0359966	0.0499902	0.6553455332751753	0.6175416621713348	0.6175416621713348
chr1	230848747	230850569	genic|chr1:230848747-230850569	genic	C1orf198	230868556	TRUE	ENSG00000119280	FALSE	IN-MGE	18898	0.636184	0.066209	5.61224	4	1	1	FALSE	0.0401813	7.13106	0.0524568	0.0355426	0.102857	0.7238924520354472	0.6734565697060365	0.6734565697060365
chr1	230859017	230859517	genic|chr1:230859017-230859517	genic	C1orf198	230868556	TRUE	ENSG00000119280	FALSE	IN-MGE	9289	0.636184	0.091662	3.75415	3	1	1	FALSE	0.0401813	7.13106	0.0524568	0.0230344	0.121949	0.7487180084516741	0.6934757531627885	0.6934757531627885
chr1	230862678	230863459	genic|chr1:230862678-230863459	genic	C1orf198	230868556	TRUE	ENSG00000119280	FALSE	IN-MGE	5487.5	0.636184	0.122369	2.92342	2	1	2	FALSE	0.0401813	7.13106	0.0524568	0.0120084	0.142007	0.7784965018461935	0.7190502497997266	0.7190502497997266
chr1	230867704	230868819	promoter|chr1:230867704-230868819	promoter	C1orf198	230868556	TRUE	ENSG00000119280	TRUE	IN-MGE	294.5	0.636184	1	5.50519	1	1	1	FALSE	0.0401813	7.13106	0.0524568	0.0417621	1.67802	0.9929815073928792	0.9939744664408082	0.9939744664408082
chr1	230978380	230979298	promoter|chr1:230978380-230979298	promoter	ARV1	230979048	TRUE	ENSG00000173409	TRUE	IN-MGE	209	0.771175	1	9.69826	1	2	0	FALSE	0.095835	16.7225	0.114874	0.0123455	1.16534	0.9145952713501836	0.8654312538655068	0.8654312538655068
chr1	230978380	230979298	promoter|chr1:230978380-230979298	promoter	TTC13	230978872	TRUE	ENSG00000143643	TRUE	IN-MGE	33	0.779309	1	9.69826	1	2	0	FALSE	0.291245	55.7974	0.314077	0.0476727	1.80556	0.957372	0.935321	0.935321
chr1	231026888	231028967	genic|chr1:231026888-231028967	genic	FAM89A	231040249	TRUE	ENSG00000182118	FALSE	IN-MGE	12321.5	0.449564	0.086602	3.27468	2	1	0	FALSE	0.0596673	8.92424	0.059429	0.123854	0.401984	0.9154676274053234	0.8670003187699684	0.8670003187699684
chr1	231039149	231041252	promoter|chr1:231039149-231041252	promoter	FAM89A	231040249	TRUE	ENSG00000182118	TRUE	IN-MGE	48.5	0.449564	1	3.15708	1	1	0	FALSE	0.0596673	8.92424	0.059429	0.068986	2.35146	0.993672	0.9946321685965116	0.9946321685965116
chr1	231063534	231064493	intergenic|chr1:231063534-231064493	intergenic	FAM89A	231040249	TRUE	ENSG00000182118	FALSE	IN-MGE	23764.5	0.449564	0.047754	3.53845	2	1	2	FALSE	0.0596673	8.92424	0.059429	0.0247453	0.0648946	0.5909884579219224	0.565482	0.565482
chr1	231063534	231064493	intergenic|chr1:231063534-231064493	intergenic	TRIM67	231162927	TRUE	ENSG00000119283	FALSE	IN-MGE	98913.5	0.547319	0.004908	3.53845	12	1	2	FALSE	0.274002	51.1267	0.287517	0.0557817	0.00979864	0.2256183108503876	0.2219039972143958	0.2219039972143958
chr1	231083646	231084797	intergenic|chr1:231083646-231084797	intergenic	FAM89A	231040249	TRUE	ENSG00000182118	FALSE	IN-MGE	43972.5	0.449564	0.01855	2.58145	5	1	0	FALSE	0.0596673	8.92424	0.059429	0.0244483	0.0251156	0.1951271863345041	0.1883351236249985	0.1883351236249985
chr1	231092431	231093364	intergenic|chr1:231092431-231093364	intergenic	FAM89A	231040249	TRUE	ENSG00000182118	FALSE	IN-MGE	52648.5	0.449564	0.006763	1.1317	6	1	1	FALSE	0.0596673	8.92424	0.059429	0.0428196	0.0114982	0.2033428166030413	0.1975896187191233	0.1975896187191233
chr1	231093418	231093918	intergenic|chr1:231093418-231093918	intergenic	FAM89A	231040249	TRUE	ENSG00000182118	FALSE	IN-MGE	53419	0.449564	0.00836	1.41999	7	1	1	FALSE	0.0596673	8.92424	0.059429	0.0428196	0.0142133	0.2527386063455603	0.251743	0.251743
chr1	231156932	231157722	intergenic|chr1:231156932-231157722	intergenic	FAM89A	231040249	TRUE	ENSG00000182118	FALSE	IN-MGE	117078	0.449564	0.013168	4.99619	12	1	1	FALSE	0.0596673	8.92424	0.059429	0.134986	0.0701653	0.777155	0.7175690437589868	0.7175690437589868
chr1	231156932	231157722	intergenic|chr1:231156932-231157722	intergenic	TRIM67	231162927	TRUE	ENSG00000119283	FALSE	IN-MGE	5600	0.547319	0.131196	4.99619	2	1	1	FALSE	0.274002	51.1267	0.287517	0.0889148	0.394939	0.95132	0.9267358558381408	0.9267358558381408
chr1	231160786	231163942	promoter|chr1:231160786-231163942	promoter	TRIM67	231162927	TRUE	ENSG00000119283	TRUE	IN-MGE	563	0.547319	1	19.4585	1	1	1	FALSE	0.274002	51.1267	0.287517	0.0221341	1.31566	0.9908027740839096	0.9915123216530212	0.9915123216530212
chr1	231171728	231172822	genic|chr1:231171728-231172822	genic	TRIM67	231162927	TRUE	ENSG00000119283	FALSE	IN-MGE	9348	0.547319	0.021283	1.36979	2	1	1	FALSE	0.274002	51.1267	0.287517	0.0302927	0.0309808	0.2724773957918603	0.2730296870442894	0.2730296870442894
chr1	231225732	231226618	genic|chr1:231225732-231226618	genic	C1orf131	231241187	TRUE	ENSG00000143633	FALSE	IN-MGE	15012	0.629463	0.052938	2.91557	2	2	2	FALSE	0.138554	24.3957	0.157703	0.0369362	0.0836733	0.3703584938362129	0.3736746526719434	0.3736746526719434
chr1	231225732	231226618	genic|chr1:231225732-231226618	genic	GNPAT	231241172	TRUE	ENSG00000116906	FALSE	IN-MGE	14997	0.629706	0.052986	2.91557	2	2	2	FALSE	0.181624	32.6944	0.207835	0.011361	0.0609979	0.2670660972374976	0.2671901107223849	0.2671901107223849
chr1	231225732	231226618	genic|chr1:231225732-231226618	genic	TRIM67	231162927	TRUE	ENSG00000119283	FALSE	IN-MGE	63248	0.547319	0.006393	2.91557	10	1	2	FALSE	0.274002	51.1267	0.287517	0.0664648	0.0145704	0.2787770380300896	0.2804299980446633	0.2804299980446633
chr1	231240366	231242117	promoter|chr1:231240366-231242117	promoter	C1orf131	231241187	TRUE	ENSG00000143633	TRUE	IN-MGE	54.5	0.629463	1	6.49756	1	2	0	FALSE	0.138554	24.3957	0.157703	0.0304712	1.45888	0.9503426893754447	0.9253506143090056	0.9253506143090056
chr1	231240366	231242117	promoter|chr1:231240366-231242117	promoter	GNPAT	231241172	TRUE	ENSG00000116906	TRUE	IN-MGE	69.5	0.629706	1	6.49756	1	2	0	FALSE	0.181624	32.6944	0.207835	0.0268087	1.39414	0.9465198434594644	0.9206244961507876	0.9206244961507876
chr1	231336958	231338719	promoter|chr1:231336958-231338719	promoter	EXOC8	231337872	TRUE	ENSG00000116903	TRUE	IN-MGE	33.5	0.883055	1	18.6567	1	2	0	FALSE	0.0429402	7.46467	0.0544489	0.0136814	1.1848	0.9062401174543466	0.8513637754115679	0.8513637754115679
chr1	231336958	231338719	promoter|chr1:231336958-231338719	promoter	SPRTN	231337935	TRUE	ENSG00000010072	TRUE	IN-MGE	96.5	0.883055	1	18.6567	1	2	0	FALSE	0.0643901	11.0093	0.0756972	0.0300711	1.45166	0.931923	0.8980668929206651	0.8980668929206651
chr1	231420749	231423100	genic|chr1:231420749-231423100	genic	C1orf131	231241187	TRUE	ENSG00000143633	FALSE	IN-MGE	180738	0.629463	0.036503	25.707	8	4	1	FALSE	0.138554	24.3957	0.157703	0.0505368	0.06829	0.2239931462286246	0.2200842899991615	0.2200842899991615
chr1	231420749	231423100	genic|chr1:231420749-231423100	genic	DISC1	231626814	TRUE	ENSG00000162946	FALSE	IN-MGE	204890	0.470532	0.055184	25.707	6	4	1	FALSE	0.110015	19.4749	0.119522	0.0374253	0.0877537	0.326959	0.3315690226233019	0.3315690226233019
chr1	231420749	231423100	genic|chr1:231420749-231423100	genic	EXOC8	231337872	TRUE	ENSG00000116903	FALSE	IN-MGE	84052.5	0.883055	0.051816	25.707	6	2	1	FALSE	0.0429402	7.46467	0.0544489	0.0328137	0.0778203	0.3664680177078405	0.3696795586642465	0.3696795586642465
chr1	231420749	231423100	genic|chr1:231420749-231423100	genic	GNPAT	231241172	TRUE	ENSG00000116906	FALSE	IN-MGE	180752	0.629706	0.036495	25.707	8	4	1	FALSE	0.181624	32.6944	0.207835	0.0439764	0.0629432	0.2034214644852146	0.1976623878672008	0.1976623878672008
chr1	231420749	231423100	genic|chr1:231420749-231423100	genic	SPRTN	231337935	TRUE	ENSG00000010072	FALSE	IN-MGE	83989.5	0.883055	0.051851	25.707	6	2	1	FALSE	0.0643901	11.0093	0.0756972	0.0553986	0.103028	0.4720944542264468	0.4641565035909135	0.4641565035909135
chr1	231528102	231528902	promoter|chr1:231528102-231528902	promoter	TSNAX	231528652	TRUE	ENSG00000116918	TRUE	IN-MGE	150	0.762408	1	8.80483	1	2	0	TRUE	0.174379	32.1523	0.203519	0.0467685	1.78544	0.8457233593958147	0.7802198384799421	0.7802198384799421
chr1	231603664	231604404	genic|chr1:231603664-231604404	genic	DISC1	231626814	TRUE	ENSG00000162946	FALSE	IN-MGE	22780	0.470532	0.020674	1.01531	2	1	1	FALSE	0.110015	19.4749	0.119522	0.00695452	0.0225351	0.2252036898823116	0.2214740790816721	0.2214740790816721
chr1	231604865	231605597	genic|chr1:231604865-231605597	genic	DISC1	231626814	TRUE	ENSG00000162946	FALSE	IN-MGE	21583	0.470532	0.024186	1.12388	1	1	1	FALSE	0.110015	19.4749	0.119522	0.0215301	0.0315832	0.2400536361829206	0.2376818680982543	0.2376818680982543
chr1	231626442	231627771	promoter|chr1:231626442-231627771	promoter	DISC1	231626814	TRUE	ENSG00000162946	TRUE	IN-MGE	292.5	0.470532	1	2.82817	1	1	0	FALSE	0.110015	19.4749	0.119522	0.0201014	1.28293	0.9815264589128364	0.9797280070585332	0.9797280070585332
chr1	231714988	231717327	genic|chr1:231714988-231717327	genic	DISC1	231626814	TRUE	ENSG00000162946	FALSE	IN-MGE	89343.5	0.470532	0.024282	4.83422	3	1	0	FALSE	0.110015	19.4749	0.119522	0.0547975	0.0478903	0.2995126066620333	0.3028514622167357	0.3028514622167357
chr1	231819469	231820895	genic|chr1:231819469-231820895	genic	DISC1	231626814	TRUE	ENSG00000162946	FALSE	IN-MGE	193368	0.470532	0.004313	1.89372	17	1	3	FALSE	0.110015	19.4749	0.119522	-0.00341826	0.00413409	0.1935323407154881	0.1865679334674011	0.1865679334674011
chr1	231923524	231924024	genic|chr1:231923524-231924024	genic	DISC1	231626814	TRUE	ENSG00000162946	FALSE	IN-MGE	296960	0.470532	0.001547	1.05368	27	1	2	FALSE	0.110015	19.4749	0.119522	0.0444135	0.00268262	0.1890329714480513	0.1816154261771416	0.1816154261771416
chr1	231924209	231924709	genic|chr1:231924209-231924709	genic	DISC1	231626814	TRUE	ENSG00000162946	FALSE	IN-MGE	297645	0.470532	0.003265	2.22954	28	1	3	FALSE	0.110015	19.4749	0.119522	0.046858	0.00583593	0.2720562044644012	0.2725111175988718	0.2725111175988718
chr1	231940363	231941130	genic|chr1:231940363-231941130	genic	DISC1	231626814	TRUE	ENSG00000162946	FALSE	IN-MGE	313932	0.470532	0.004715	3.40049	31	1	1	FALSE	0.110015	19.4749	0.119522	0.0191865	0.00598079	0.2479662133619924	0.2464337960156534	0.2464337960156534
chr1	232038384	232039504	genic|chr1:232038384-232039504	genic	DISC1	231626814	TRUE	ENSG00000162946	FALSE	IN-MGE	412130	0.470532	0.001204	1.14704	38	1	2	FALSE	0.110015	19.4749	0.119522	0.0137227	0.00142723	0.1873592497922545	0.1797080740371519	0.1797080740371519
chr1	232333333	232334249	intergenic|chr1:232333333-232334249	intergenic	DISC1	231626814	TRUE	ENSG00000162946	FALSE	IN-MGE	706977	0.470532	0.000991	1.6419	47	1	1	FALSE	0.110015	19.4749	0.119522	0.0424754	0.00167768	0.1907283749804547	0.1835064716177208	0.1835064716177208
chr1	232430330	232431317	genic|chr1:232430330-232431317	genic	DISC1	231626814	TRUE	ENSG00000162946	FALSE	IN-MGE	804010	0.470532	0.000744	1.40503	50	1	2	FALSE	0.110015	19.4749	0.119522	-0.0124933	0.000637271	0.1892007719854081	0.1817833593834395	0.1817833593834395
chr1	232432294	232432794	genic|chr1:232432294-232432794	genic	DISC1	231626814	TRUE	ENSG00000162946	FALSE	IN-MGE	805730	0.470532	0.001	1.89372	51	1	2	FALSE	0.110015	19.4749	0.119522	0.0105941	0.00114032	0.2033245422047889	0.197564	0.197564
chr1	232507543	232508732	genic|chr1:232507543-232508732	genic	DISC1	231626814	TRUE	ENSG00000162946	FALSE	IN-MGE	881324	0.470532	0.000892	1.85258	58	1	1	FALSE	0.110015	19.4749	0.119522	-0.00317711	0.000857557	0.1873997514359321	0.1797474024589174	0.1797474024589174
chr1	232620410	232621164	intergenic|chr1:232620410-232621164	intergenic	MAP10	232804891	TRUE	ENSG00000212916	FALSE	IN-MGE	184104	0.460133	0.032186	13.5542	8	2	0	FALSE	0.0354857	6.17191	0.0438247	0.0256143	0.0442123	0.1947512238752748	0.1879414426492968	0.1879414426492968
chr1	232629360	232631009	intergenic|chr1:232629360-232631009	intergenic	MAP10	232804891	TRUE	ENSG00000212916	FALSE	IN-MGE	174706	0.460133	0.07615	30.3928	7	2	0	FALSE	0.0354857	6.17191	0.0438247	0.00577695	0.0818024	0.3598491366579259	0.3628739042009498	0.3628739042009498
chr1	232804641	232805930	promoter|chr1:232804641-232805930	promoter	MAP10	232804891	TRUE	ENSG00000212916	TRUE	IN-MGE	394.5	0.460133	1	4.22335	1	1	0	FALSE	0.0354857	6.17191	0.0438247	0.00542014	1.06949	0.9754615439967784	0.9691427328317722	0.9691427328317722
chr1	232863468	232864734	intergenic|chr1:232863468-232864734	intergenic	MAP10	232804891	TRUE	ENSG00000212916	FALSE	IN-MGE	59210	0.460133	0.024784	3.26572	4	1	1	FALSE	0.0354857	6.17191	0.0438247	0.0209673	0.0321391	0.3950819027224662	0.3966403212046144	0.3966403212046144
chr1	232865019	232865519	intergenic|chr1:232865019-232865519	intergenic	MAP10	232804891	TRUE	ENSG00000212916	FALSE	IN-MGE	60378	0.460133	0.00728	0.9787	5	1	1	FALSE	0.0354857	6.17191	0.0438247	0.054296	0.014269	0.2195178135667954	0.2154715017156649	0.2154715017156649
chr1	232950026	232950796	promoter|chr1:232950026-232950796	promoter	NTPCR	232950530	TRUE	ENSG00000135778	TRUE	IN-MGE	119	0.588232	1	4.11315	1	1	0	TRUE	0.101711	17.4315	0.118858	-0.017623	0.803783	0.824499	0.7609103676348031	0.7609103676348031
chr1	233209412	233210163	genic|chr1:233209412-233210163	genic	PCNX2	233295713	TRUE	ENSG00000135749	FALSE	IN-MGE	85925.5	0.399883	0.017372	2.61513	7	1	0	FALSE	0.751035	164.765	0.61919	0.00695287	0.0189355	0.1864525898863374	0.178772	0.178772
chr1	233240559	233241784	genic|chr1:233240559-233241784	genic	PCNX2	233295713	TRUE	ENSG00000135749	FALSE	IN-MGE	54541.5	0.399883	0.025584	2.41788	4	1	0	FALSE	0.751035	164.765	0.61919	0.0118875	0.0296453	0.2304359388160931	0.2270954956363578	0.2270954956363578
chr1	233294759	233296007	promoter|chr1:233294759-233296007	promoter	PCNX2	233295713	TRUE	ENSG00000135749	TRUE	IN-MGE	330	0.399883	1	1.92812	1	1	0	FALSE	0.751035	164.765	0.61919	0.0173003	1.23915	0.983189	0.9821615100991412	0.9821615100991412
chr1	233304196	233304942	intergenic|chr1:233304196-233304942	intergenic	PCNX2	233295713	TRUE	ENSG00000135749	FALSE	IN-MGE	8856	0.399883	0.044884	0.659143	1	1	0	FALSE	0.751035	164.765	0.61919	0.0127613	0.0525754	0.2497460362240685	0.2484004531336876	0.2484004531336876
chr1	233326823	233327323	promoter|chr1:233326823-233327323	promoter	MAP3K21	233327767	TRUE	ENSG00000143674	TRUE	IN-MGE	694	0.452876	1	0.86672	1	1	1	FALSE	0.0640579	11.1762	0.0710491	0.0628754	2.17994	0.9967562127396438	0.997672	0.997672
chr1	233327467	233328846	promoter|chr1:233327467-233328846	promoter	MAP3K21	233327767	TRUE	ENSG00000143674	TRUE	IN-MGE	389.5	0.452876	1	3.15708	1	1	1	FALSE	0.0640579	11.1762	0.0710491	0.0628754	2.17994	0.9967562127396438	0.997672	0.997672
chr1	233570163	233571091	intergenic|chr1:233570163-233571091	intergenic	KCNK1	233614003	TRUE	ENSG00000135750	FALSE	IN-MGE	43376	0.436876	0.039667	4.17382	4	1	2	FALSE	0.037492	6.0885	0.0415007	0.0357398	0.0617745	0.6600696767384745	0.6211440194634136	0.6211440194634136
chr1	233570163	233571091	intergenic|chr1:233570163-233571091	intergenic	MAP3K21	233327767	TRUE	ENSG00000143674	FALSE	IN-MGE	242860	0.452876	0.008004	4.17382	9	1	2	FALSE	0.0640579	11.1762	0.0710491	0.0432085	0.0136738	0.292092	0.2948940484692813	0.2948940484692813
chr1	233570163	233571091	intergenic|chr1:233570163-233571091	intergenic	PCNX2	233295713	TRUE	ENSG00000135749	FALSE	IN-MGE	274914	0.399883	0.008425	4.17382	11	2	2	FALSE	0.751035	164.765	0.61919	0.0606571	0.0178679	0.2062568141125168	0.2008736588781238	0.2008736588781238
chr1	233570163	233571091	intergenic|chr1:233570163-233571091	intergenic	SLC35F3	233904711	TRUE	ENSG00000183780	FALSE	IN-MGE	334084	0.399615	0.006825	4.17382	18	2	2	FALSE	0.184557	44.371	0.14907	0.0670925	0.0156764	0.2235732975627516	0.2196735958258449	0.2196735958258449
chr1	233573720	233574507	intergenic|chr1:233573720-233574507	intergenic	KCNK1	233614003	TRUE	ENSG00000135750	FALSE	IN-MGE	39889.5	0.436876	0.02346	2.26549	3	1	1	FALSE	0.037492	6.0885	0.0415007	0.0137865	0.0278316	0.3308234924604001	0.3353690037540464	0.3353690037540464
chr1	233573720	233574507	intergenic|chr1:233573720-233574507	intergenic	MAP3K21	233327767	TRUE	ENSG00000143674	FALSE	IN-MGE	246346	0.452876	0.004281	2.26549	10	1	1	FALSE	0.0640579	11.1762	0.0710491	0.0647082	0.00954676	0.2167889370917487	0.2123331575762006	0.2123331575762006
chr1	233597160	233598290	intergenic|chr1:233597160-233598290	intergenic	KCNK1	233614003	TRUE	ENSG00000135750	FALSE	IN-MGE	16278	0.436876	0.041991	1.61922	2	1	0	FALSE	0.037492	6.0885	0.0415007	-0.0136351	0.0354618	0.1985114878312041	0.1921046556688049	0.1921046556688049
chr1	233605010	233605510	intergenic|chr1:233605010-233605510	intergenic	KCNK1	233614003	TRUE	ENSG00000135750	FALSE	IN-MGE	8743	0.436876	0.119364	2.43537	1	1	0	FALSE	0.037492	6.0885	0.0415007	0.0417588	0.200287	0.7126292862510972	0.6646087351251315	0.6646087351251315
chr1	233613587	233614846	promoter|chr1:233613587-233614846	promoter	KCNK1	233614003	TRUE	ENSG00000135750	TRUE	IN-MGE	213.5	0.436876	1	2.34597	1	1	1	FALSE	0.037492	6.0885	0.0415007	0.0384413	1.61035	0.994739	0.9957145739421248	0.9957145739421248
chr1	233614891	233615742	genic|chr1:233614891-233615742	genic	KCNK1	233614003	TRUE	ENSG00000135750	FALSE	IN-MGE	1313.5	0.436876	0.106501	1.22606	2	1	1	FALSE	0.037492	6.0885	0.0415007	0.0384413	0.171504	0.8585261423387502	0.7920611645154124	0.7920611645154124
chr1	233663345	233664106	genic|chr1:233663345-233664106	genic	KCNK1	233614003	TRUE	ENSG00000135750	FALSE	IN-MGE	49722.5	0.436876	0.010832	1.31082	4	1	2	FALSE	0.037492	6.0885	0.0415007	0.00666225	0.0117644	0.1983733806462908	0.1919470935938207	0.1919470935938207
chr1	233664187	233664949	genic|chr1:233664187-233664949	genic	KCNK1	233614003	TRUE	ENSG00000135750	FALSE	IN-MGE	50565	0.436876	0.019639	2.41788	5	1	2	FALSE	0.037492	6.0885	0.0415007	0.00666225	0.0213295	0.3413157334888517	0.3449932918361119	0.3449932918361119
chr1	233664187	233664949	genic|chr1:233664187-233664949	genic	SLC35F3	233904711	TRUE	ENSG00000183780	FALSE	IN-MGE	240143	0.399615	0.005545	2.41788	10	1	2	FALSE	0.184557	44.371	0.14907	0.0133218	0.00654048	0.2087120143245125	0.2037593082245516	0.2037593082245516
chr1	233790792	233791517	intergenic|chr1:233790792-233791517	intergenic	SLC35F3	233904711	TRUE	ENSG00000183780	FALSE	IN-MGE	113556	0.399615	0.009313	1.88587	6	1	1	FALSE	0.184557	44.371	0.14907	0.0274682	0.0130902	0.2442155549776397	0.2422257046578655	0.2422257046578655
chr1	233805777	233806277	intergenic|chr1:233805777-233806277	intergenic	SLC35F3	233904711	TRUE	ENSG00000183780	FALSE	IN-MGE	98684	0.399615	0.011533	2.02271	4	1	1	FALSE	0.184557	44.371	0.14907	0.00854678	0.0128218	0.2058622736595104	0.2004080752421146	0.2004080752421146
chr1	233904420	233905132	promoter|chr1:233904420-233905132	promoter	SLC35F3	233904711	TRUE	ENSG00000183780	TRUE	IN-MGE	65	0.399615	1	1.66884	1	1	1	FALSE	0.184557	44.371	0.14907	0.066036	2.26703	0.9973075384782262	0.9983543717747873	0.9983543717747873
chr1	233905471	233906211	genic|chr1:233905471-233906211	genic	SLC35F3	233904711	TRUE	ENSG00000183780	FALSE	IN-MGE	1130	0.399615	0.087165	0.720665	2	1	1	FALSE	0.184557	44.371	0.14907	0.066036	0.197606	0.8928501089652591	0.8318860200554415	0.8318860200554415
chr1	233917233	233917733	genic|chr1:233917233-233917733	genic	SLC35F3	233904711	TRUE	ENSG00000183780	FALSE	IN-MGE	12772	0.399615	0.043742	0.94491	3	1	0	FALSE	0.184557	44.371	0.14907	0.0751217	0.110985	0.640856	0.6059294387070748	0.6059294387070748
chr1	234102496	234102996	genic|chr1:234102496-234102996	genic	COA6	234373682	TRUE	ENSG00000168275	FALSE	IN-MGE	270936	0.637037	0.006109	5.46107	11	1	1	FALSE	0.100741	17.64	0.12085	0.0640187	0.0135073	0.2233410650258795	0.2194468926421727	0.2194468926421727
chr1	234102496	234102996	genic|chr1:234102496-234102996	genic	SLC35F3	233904711	TRUE	ENSG00000183780	FALSE	IN-MGE	198035	0.399615	0.015257	5.46107	11	1	1	FALSE	0.184557	44.371	0.14907	-0.0139089	0.0128411	0.2996488903111452	0.3031024375826754	0.3031024375826754
chr1	234373182	234373952	promoter|chr1:234373182-234373952	promoter	COA6	234373682	TRUE	ENSG00000168275	TRUE	IN-MGE	115	0.637037	1	5.23916	1	1	0	FALSE	0.100741	17.64	0.12085	0.0643465	2.22005	0.9902725570953488	0.9909804477373816	0.9909804477373816
chr1	234478068	234478568	genic|chr1:234478068-234478568	genic	COA6	234373682	TRUE	ENSG00000168275	FALSE	IN-MGE	104636	0.637037	0.015683	5.2909	4	1	1	FALSE	0.100741	17.64	0.12085	0.0346797	0.0241047	0.2490911444210815	0.2475680924542005	0.2475680924542005
chr1	234478068	234478568	genic|chr1:234478068-234478568	genic	TARBP1	234479103	TRUE	ENSG00000059588	FALSE	IN-MGE	785	0.745117	0.161126	5.2909	1	1	1	FALSE	0.515687	109.51	0.477092	0.0336384	0.244475	0.8224764843246332	0.7592508983004652	0.7592508983004652
chr1	234478653	234479871	promoter|chr1:234478653-234479871	promoter	TARBP1	234479103	TRUE	ENSG00000059588	TRUE	IN-MGE	159	0.745117	1	8.82417	1	1	1	FALSE	0.515687	109.51	0.477092	0.0336384	1.51729	0.9903117542295444	0.991013	0.991013
chr1	234486311	234487825	intergenic|chr1:234486311-234487825	intergenic	TARBP1	234479103	TRUE	ENSG00000059588	FALSE	IN-MGE	7965	0.745117	0.055264	2.92342	2	1	0	FALSE	0.515687	109.51	0.477092	0.0439963	0.0953378	0.3875185072820607	0.3896901394553274	0.3896901394553274
chr1	234498756	234500647	intergenic|chr1:234498756-234500647	intergenic	TARBP1	234479103	TRUE	ENSG00000059588	FALSE	IN-MGE	20598.5	0.745117	0.074242	10.3924	3	1	0	FALSE	0.515687	109.51	0.477092	0.0546446	0.146147	0.6038588431572247	0.5755065647200301	0.5755065647200301
chr1	234522504	234524289	intergenic|chr1:234522504-234524289	intergenic	TARBP1	234479103	TRUE	ENSG00000059588	FALSE	IN-MGE	44293.5	0.745117	0.043964	13.4807	6	1	0	FALSE	0.515687	109.51	0.477092	0.0285309	0.0626142	0.3639610805936675	0.3670422440899368	0.3670422440899368
chr1	234544217	234545896	intergenic|chr1:234544217-234545896	intergenic	IRF2BP2	234609525	TRUE	ENSG00000168264	FALSE	IN-MGE	64468.5	0.654328	0.016893	17.5487	14	1	2	FALSE	0.160511	29.3583	0.188579	-0.00521683	0.0158353	0.2954037968534033	0.2983940884429276	0.2983940884429276
chr1	234544217	234545896	intergenic|chr1:234544217-234545896	intergenic	TARBP1	234479103	TRUE	ENSG00000059588	FALSE	IN-MGE	65953.5	0.745117	0.038066	17.5487	12	2	2	FALSE	0.515687	109.51	0.477092	0.0239606	0.0512286	0.3674838905319367	0.3706475617664262	0.3706475617664262
chr1	234599543	234600489	intergenic|chr1:234599543-234600489	intergenic	COA6	234373682	TRUE	ENSG00000168275	FALSE	IN-MGE	226334	0.637037	0.017804	13.2378	27	3	1	FALSE	0.100741	17.64	0.12085	0.0476878	0.0321522	0.2107032635150717	0.2057944797680101	0.2057944797680101
chr1	234599543	234600489	intergenic|chr1:234599543-234600489	intergenic	IRF2BP2	234609525	TRUE	ENSG00000168264	FALSE	IN-MGE	9509	0.654328	0.090488	13.2378	3	1	1	FALSE	0.160511	29.3583	0.188579	0.0377185	0.144418	0.7918634647235248	0.7312318925829587	0.7312318925829587
chr1	234600675	234601429	intergenic|chr1:234600675-234601429	intergenic	IRF2BP2	234609525	TRUE	ENSG00000168264	FALSE	IN-MGE	8473	0.654328	0.029247	3.80189	2	1	1	FALSE	0.160511	29.3583	0.188579	0.00540882	0.0312749	0.242053	0.2398532890852497	0.2398532890852497
chr1	234608571	234609837	promoter|chr1:234608571-234609837	promoter	IRF2BP2	234609525	TRUE	ENSG00000168264	TRUE	IN-MGE	321	0.654328	1	6.82903	1	1	3	FALSE	0.160511	29.3583	0.188579	0.0713179	2.42041	0.9968137557637848	0.997782	0.997782
chr1	234609996	234610496	promoter|chr1:234609996-234610496	promoter	IRF2BP2	234609525	TRUE	ENSG00000168264	TRUE	IN-MGE	721	0.654328	1	10.4293	1	1	3	FALSE	0.160511	29.3583	0.188579	0.0713179	2.42041	0.9968137557637848	0.997782	0.997782
chr1	234610755	234611598	intergenic|chr1:234610755-234611598	intergenic	COA6	234373682	TRUE	ENSG00000168275	FALSE	IN-MGE	237494	0.637037	0.032422	25.3247	31	4	3	FALSE	0.100741	17.64	0.12085	0.0339449	0.0493808	0.295168	0.2981329842175433	0.2981329842175433
chr1	234610755	234611598	intergenic|chr1:234610755-234611598	intergenic	IRF2BP2	234609525	TRUE	ENSG00000168264	FALSE	IN-MGE	1651.5	0.654328	0.334357	25.3247	2	1	3	FALSE	0.160511	29.3583	0.188579	0.0713179	0.809282	0.9853537663792424	0.9850757521152054	0.9850757521152054
chr1	234610755	234611598	intergenic|chr1:234610755-234611598	intergenic	TARBP1	234479103	TRUE	ENSG00000059588	FALSE	IN-MGE	132074	0.745117	0.026975	25.3247	27	3	3	FALSE	0.515687	109.51	0.477092	0.0452912	0.0472884	0.320671	0.3250686370040071	0.3250686370040071
chr1	234612478	234612978	intergenic|chr1:234612478-234612978	intergenic	IRF2BP2	234609525	TRUE	ENSG00000168264	FALSE	IN-MGE	3203	0.654328	0.10517	7.96573	3	1	3	FALSE	0.160511	29.3583	0.188579	0.017968	0.131404	0.7982711713624171	0.7372110712041088	0.7372110712041088
chr1	235073685	235075964	intergenic|chr1:235073685-235075964	intergenic	TOMM20	235128941	TRUE	ENSG00000173726	FALSE	IN-MGE	54116.5	0.87855	0.039497	13.6031	9	1	0	TRUE	0.453558	94.8722	0.439243	0.0729369	0.0975368	0.2224888321197046	0.2184810269534514	0.2184810269534514
chr1	235127913	235129191	promoter|chr1:235127913-235129191	promoter	TOMM20	235128941	TRUE	ENSG00000173726	TRUE	IN-MGE	389	0.87855	1	16.3518	1	1	0	TRUE	0.453558	94.8722	0.439243	0.0649011	2.23537	0.9484654157801488	0.9229875552298892	0.9229875552298892
chr1	235160595	235161866	promoter|chr1:235160595-235161866	promoter	RBM34	235161616	TRUE	ENSG00000188739	TRUE	IN-MGE	385.5	0.538722	1	4.29241	1	1	0	FALSE	0.0306109	5.12936	0.0388446	0.0187961	1.26234	0.9784442916005464	0.9747272488056766	0.9747272488056766
chr1	235166254	235166918	genic|chr1:235166254-235166918	genic	RBM34	235161616	TRUE	ENSG00000188739	FALSE	IN-MGE	4970	0.538722	0.036316	0.665906	1	1	2	FALSE	0.0306109	5.12936	0.0388446	0.0125572	0.0424317	0.3183593404414364	0.3224735246423712	0.3224735246423712
chr1	235170223	235171129	genic|chr1:235170223-235171129	genic	RBM34	235161616	TRUE	ENSG00000188739	FALSE	IN-MGE	9060	0.538722	0.023936	0.806767	2	1	1	FALSE	0.0306109	5.12936	0.0388446	0.0079474	0.0264138	0.2366959705616927	0.234082	0.234082
chr1	235326963	235329096	promoter|chr1:235326963-235329096	promoter	ARID4B	235328217	TRUE	ENSG00000054267	TRUE	IN-MGE	187.5	0.977765	1	50.1543	1	2	0	FALSE	0.957963	227.61	0.713147	0.0157427	1.21546	0.9014789356385028	0.8436807679482352	0.8436807679482352
chr1	235326963	235329096	promoter|chr1:235326963-235329096	promoter	GGPS1	235328437	TRUE	ENSG00000152904	TRUE	IN-MGE	407.5	0.989577	1	50.1543	1	2	0	FALSE	0.0466276	8.29871	0.061089	0.0329914	1.50517	0.928808	0.8926672482345127	0.8926672482345127
chr1	235367109	235367882	promoter|chr1:235367109-235367882	promoter	TBCE	235367359	TRUE	ENSG00000284770	TRUE	IN-MGE	136.5	0.531124	1	3.44799	1	1	0	TRUE	0.109525	19.0161	0.128818	0.0308344	1.46546	0.9353854934256376	0.9040900693463694	0.9040900693463694
chr1	235504231	235505321	promoter|chr1:235504231-235505321	promoter	B3GALNT2	235504481	TRUE	ENSG00000162885	TRUE	IN-MGE	295	0.954191	1	27.4091	1	1	0	FALSE	0.202524	37.7404	0.222112	0.0464635	1.7787	0.9792107858161792	0.9760425394307276	0.9760425394307276
chr1	235583330	235583830	genic|chr1:235583330-235583830	genic	B3GALNT2	235504481	TRUE	ENSG00000162885	FALSE	IN-MGE	79099	0.954191	0.010625	6.92266	8	1	1	FALSE	0.202524	37.7404	0.222112	0.0519766	0.0202352	0.204388	0.1987490990678195	0.1987490990678195
chr1	235583330	235583830	genic|chr1:235583330-235583830	genic	GNG4	235650754	TRUE	ENSG00000168243	FALSE	IN-MGE	67174	0.498271	0.013928	6.92266	12	1	1	FALSE	0.220777	43.8706	0.241036	0.0391642	0.0226309	0.4010441204456055	0.4016919625464628	0.4016919625464628
chr1	235632495	235633621	genic|chr1:235632495-235633621	genic	GNG4	235650754	TRUE	ENSG00000168243	FALSE	IN-MGE	17696	0.498271	0.080563	10.2133	4	1	0	FALSE	0.220777	43.8706	0.241036	0.0668075	0.184394	0.7906295793925002	0.7302614472459232	0.7302614472459232
chr1	235639267	235640047	genic|chr1:235639267-235640047	genic	GNG4	235650754	TRUE	ENSG00000168243	FALSE	IN-MGE	11097	0.498271	0.013404	1.05368	3	1	1	FALSE	0.220777	43.8706	0.241036	0.0213612	0.017467	0.2005175907633007	0.1943274947234892	0.1943274947234892
chr1	235641828	235643199	genic|chr1:235641828-235643199	genic	GNG4	235650754	TRUE	ENSG00000168243	FALSE	IN-MGE	8240.5	0.498271	0.036213	2.09875	2	1	1	FALSE	0.220777	43.8706	0.241036	0.0105683	0.0412811	0.3763855926133111	0.3796254489389445	0.3796254489389445
chr1	235648503	235651004	promoter|chr1:235648503-235651004	promoter	GNG4	235650754	TRUE	ENSG00000168243	TRUE	IN-MGE	1000.5	0.498271	1	18.7801	1	1	0	FALSE	0.220777	43.8706	0.241036	0.0720401	2.44217	0.9934580060342716	0.9944625348545082	0.9944625348545082
chr1	235661504	235662349	genic|chr1:235661504-235662349	genic	GNG4	235650754	TRUE	ENSG00000168243	FALSE	IN-MGE	11172.5	0.498271	0.086526	6.84901	1	1	0	FALSE	0.220777	43.8706	0.241036	0.0724665	0.212431	0.7066702759128253	0.6595769656570455	0.6595769656570455
chr1	235866178	235866678	genic|chr1:235866178-235866678	genic	GNG4	235650754	TRUE	ENSG00000168243	FALSE	IN-MGE	215674	0.498271	0.003562	5.8476	8	1	2	FALSE	0.220777	43.8706	0.241036	0.0732126	0.00882637	0.1930278214855476	0.1860132035334745	0.1860132035334745
chr1	235866809	235867309	genic|chr1:235866809-235867309	genic	EDARADD	236395415	TRUE	ENSG00000186197	FALSE	IN-MGE	528356	0.419268	0.023982	27.8312	30	5	2	FALSE	0.0679955	11.8017	0.0820053	0.0248341	0.0326259	0.1915756620055976	0.1844063140899677	0.1844063140899677
chr1	235866809	235867309	genic|chr1:235866809-235867309	genic	GNG4	235650754	TRUE	ENSG00000168243	FALSE	IN-MGE	216305	0.498271	0.016904	27.8312	9	1	2	FALSE	0.220777	43.8706	0.241036	0.0732126	0.0418869	0.5933982239137764	0.5676686719705355	0.5676686719705355
chr1	235866809	235867309	genic|chr1:235866809-235867309	genic	GPR137B	236142531	TRUE	ENSG00000077585	FALSE	IN-MGE	275472	0.740222	0.019214	27.8312	16	3	2	FALSE	0.39627	78.3582	0.39741	0.0665947	0.0438615	0.2350017641209049	0.2321916622292843	0.2321916622292843
chr1	235866809	235867309	genic|chr1:235866809-235867309	genic	NID1	236065181	TRUE	ENSG00000116962	FALSE	IN-MGE	198122	0.424042	0.053082	27.8312	12	2	2	FALSE	0.0167675	2.91915	0.0219124	0.0106797	0.0605946	0.5607176909278748	0.5393068409762694	0.5393068409762694
chr1	235867320	235867820	genic|chr1:235867320-235867820	genic	GNG4	235650754	TRUE	ENSG00000168243	FALSE	IN-MGE	216816	0.498271	0.004221	6.96685	10	1	2	FALSE	0.220777	43.8706	0.241036	0.0732126	0.0104593	0.2356659143099644	0.2328701804385265	0.2328701804385265
chr1	235971687	235973113	intergenic|chr1:235971687-235973113	intergenic	NID1	236065181	TRUE	ENSG00000116962	FALSE	IN-MGE	92781	0.424042	0.015905	3.83399	7	1	0	FALSE	0.0167675	2.91915	0.0219124	0.0253763	0.0217836	0.2030833193141169	0.1972803498397898	0.1972803498397898
chr1	236020647	236021923	genic|chr1:236020647-236021923	genic	NID1	236065181	TRUE	ENSG00000116962	FALSE	IN-MGE	43896	0.424042	0.017632	1.97481	6	1	1	FALSE	0.0167675	2.91915	0.0219124	0.0128672	0.0206806	0.3327808198587215	0.3370670920497105	0.3370670920497105
chr1	236030024	236031574	genic|chr1:236030024-236031574	genic	NID1	236065181	TRUE	ENSG00000116962	FALSE	IN-MGE	34382	0.424042	0.024467	2.13375	4	1	1	FALSE	0.0167675	2.91915	0.0219124	0.064368	0.0543325	0.5944840555489377	0.5686556658723242	0.5686556658723242
chr1	236045405	236046080	genic|chr1:236045405-236046080	genic	NID1	236065181	TRUE	ENSG00000116962	FALSE	IN-MGE	19438.5	0.424042	0.012218	0.594154	3	1	1	FALSE	0.0167675	2.91915	0.0219124	0.0107504	0.0139594	0.1877666086472748	0.1801438009745959	0.1801438009745959
chr1	236046126	236047093	genic|chr1:236046126-236047093	genic	NID1	236065181	TRUE	ENSG00000116962	FALSE	IN-MGE	18571.5	0.424042	0.029833	1.38453	2	1	1	FALSE	0.0167675	2.91915	0.0219124	0.0469208	0.0533657	0.5036859549614255	0.4914963377796411	0.4914963377796411
chr1	236063778	236065640	promoter|chr1:236063778-236065640	promoter	NID1	236065181	TRUE	ENSG00000116962	TRUE	IN-MGE	472	0.424042	1	2.6723	1	1	0	FALSE	0.0167675	2.91915	0.0219124	0.0150253	1.2047	0.9813758662827804	0.9795679081742824	0.9795679081742824
chr1	236103337	236104499	intergenic|chr1:236103337-236104499	intergenic	GPR137B	236142531	TRUE	ENSG00000077585	FALSE	IN-MGE	38613	0.740222	0.025019	4.8435	4	1	0	FALSE	0.39627	78.3582	0.39741	0.0467009	0.0446325	0.2238717304701807	0.2199922945043393	0.2199922945043393
chr1	236103337	236104499	intergenic|chr1:236103337-236104499	intergenic	NID1	236065181	TRUE	ENSG00000116962	FALSE	IN-MGE	38737	0.424042	0.049153	4.8435	1	1	0	FALSE	0.0167675	2.91915	0.0219124	-0.00766495	0.0446983	0.19969	0.1933603776603483	0.1933603776603483
chr1	236141230	236143859	promoter|chr1:236141230-236143859	promoter	GPR137B	236142531	TRUE	ENSG00000077585	TRUE	IN-MGE	13.5	0.740222	1	14.5853	1	1	0	FALSE	0.39627	78.3582	0.39741	0.0644573	2.2231	0.9888016841794072	0.989535	0.989535
chr1	236148384	236149068	genic|chr1:236148384-236149068	genic	GPR137B	236142531	TRUE	ENSG00000077585	FALSE	IN-MGE	6195	0.740222	0.030374	0.902629	2	1	2	FALSE	0.39627	78.3582	0.39741	0.0157694	0.0369305	0.2853541606681939	0.2878187739843286	0.2878187739843286
chr1	236271833	236272605	genic|chr1:236271833-236272605	genic	ERO1B	236282039	TRUE	ENSG00000086619	FALSE	IN-MGE	9820	0.847864	0.036604	1.70419	2	1	0	FALSE	0.65355	135.115	0.554117	0.0357311	0.0569983	0.2036382201498055	0.1979092831910402	0.1979092831910402
chr1	236281137	236282310	promoter|chr1:236281137-236282310	promoter	ERO1B	236282039	TRUE	ENSG00000086619	TRUE	IN-MGE	315.5	0.847864	1	14.3502	1	1	0	FALSE	0.65355	135.115	0.554117	0.00141515	1.01769	0.953015	0.929221	0.929221
chr1	236288077	236288831	intergenic|chr1:236288077-236288831	intergenic	ERO1B	236282039	TRUE	ENSG00000086619	FALSE	IN-MGE	6415	0.847864	0.034767	1.04662	1	1	1	FALSE	0.65355	135.115	0.554117	0.0246944	0.0472163	0.2372163047077978	0.2346553727323616	0.2346553727323616
chr1	236289071	236289830	intergenic|chr1:236289071-236289830	intergenic	ERO1B	236282039	TRUE	ENSG00000086619	FALSE	IN-MGE	7411.5	0.847864	0.030702	1.07156	2	1	1	FALSE	0.65355	135.115	0.554117	0.04562	0.0540417	0.3468273611683132	0.3502599675715262	0.3502599675715262
chr1	236394880	236396578	promoter|chr1:236394880-236396578	promoter	EDARADD	236395415	TRUE	ENSG00000186197	TRUE	IN-MGE	314	0.419268	1	2.27131	1	1	0	FALSE	0.0679955	11.8017	0.0820053	0.0326506	1.49883	0.9872534759559706	0.987621	0.987621
chr1	236503060	236503771	intergenic|chr1:236503060-236503771	intergenic	EDARADD	236395415	TRUE	ENSG00000186197	FALSE	IN-MGE	108000	0.419268	0.009003	2.05496	7	1	2	FALSE	0.0679955	11.8017	0.0820053	-0.0166172	0.00732724	0.1862565028555275	0.1785530603874151	0.1785530603874151
chr1	236503060	236503771	intergenic|chr1:236503060-236503771	intergenic	LGALS8	236523438	TRUE	ENSG00000116977	FALSE	IN-MGE	20022.5	0.514442	0.018131	2.05496	5	1	2	FALSE	0.245173	47.3319	0.270252	0.00587882	0.0195014	0.2854243390356578	0.2878891317371465	0.2878891317371465
chr1	236506196	236507148	intergenic|chr1:236506196-236507148	intergenic	ACTN2	236686453	TRUE	ENSG00000077522	FALSE	IN-MGE	179781	0.59622	0.003308	2.12521	23	3	3	FALSE	0.471274	115.515	0.420319	0.210426	0.0448999	0.334306	0.3386012931617529	0.3386012931617529
chr1	236506196	236507148	intergenic|chr1:236506196-236507148	intergenic	EDARADD	236395415	TRUE	ENSG00000186197	FALSE	IN-MGE	111257	0.419268	0.009031	2.12521	8	1	3	FALSE	0.0679955	11.8017	0.0820053	0.0405249	0.0149236	0.329559	0.334183	0.334183
chr1	236506196	236507148	intergenic|chr1:236506196-236507148	intergenic	LGALS8	236523438	TRUE	ENSG00000116977	FALSE	IN-MGE	16766	0.514442	0.022489	2.12521	4	1	3	FALSE	0.245173	47.3319	0.270252	0.0952657	0.0732428	0.6971569581183009	0.65196	0.65196
chr1	236507177	236508239	intergenic|chr1:236507177-236508239	intergenic	ACTN2	236686453	TRUE	ENSG00000077522	FALSE	IN-MGE	178745	0.59622	0.015852	10.1228	22	3	3	FALSE	0.471274	115.515	0.420319	0.210426	0.215161	0.848875	0.7832551347703705	0.7832551347703705
chr1	236507177	236508239	intergenic|chr1:236507177-236508239	intergenic	EDARADD	236395415	TRUE	ENSG00000186197	FALSE	IN-MGE	112293	0.419268	0.042612	10.1228	9	1	3	FALSE	0.0679955	11.8017	0.0820053	0.0405249	0.0704156	0.7974406857747631	0.7365109825786773	0.7365109825786773
chr1	236507177	236508239	intergenic|chr1:236507177-236508239	intergenic	HEATR1	236604541	TRUE	ENSG00000119285	FALSE	IN-MGE	96833	0.703205	0.024844	10.1228	17	2	3	TRUE	0.39364	81.9029	0.394754	0.114742	0.103004	0.3547000657878932	0.3574998475854689	0.3574998475854689
chr1	236507177	236508239	intergenic|chr1:236507177-236508239	intergenic	LGALS8	236523438	TRUE	ENSG00000116977	FALSE	IN-MGE	15730	0.514442	0.114354	10.1228	3	1	3	FALSE	0.245173	47.3319	0.270252	0.0952657	0.372432	0.965256	0.9483041797605706	0.9483041797605706
chr1	236507177	236508239	intergenic|chr1:236507177-236508239	intergenic	RYR2	237042401	TRUE	ENSG00000198626	FALSE	IN-MGE	534693	0.541036	0.007793	10.1228	42	6	3	FALSE	1.09924	385.536	0.668327	0.179992	0.0725379	0.3634623944704551	0.3664693442947632	0.3664693442947632
chr1	236511671	236512460	intergenic|chr1:236511671-236512460	intergenic	ACTN2	236686453	TRUE	ENSG00000077522	FALSE	IN-MGE	174388	0.59622	0.007185	4.47372	21	3	3	FALSE	0.471274	115.515	0.420319	0.13192	0.0368574	0.2675226851829061	0.2677339331994469	0.2677339331994469
chr1	236511671	236512460	intergenic|chr1:236511671-236512460	intergenic	EDARADD	236395415	TRUE	ENSG00000186197	FALSE	IN-MGE	116650	0.419268	0.018112	4.47372	10	1	3	FALSE	0.0679955	11.8017	0.0820053	0.0980053	0.0610251	0.7699544837306136	0.7114143772794324	0.7114143772794324
chr1	236511671	236512460	intergenic|chr1:236511671-236512460	intergenic	LGALS8	236523438	TRUE	ENSG00000116977	FALSE	IN-MGE	11372.5	0.514442	0.070452	4.47372	2	1	3	FALSE	0.245173	47.3319	0.270252	0.0664935	0.160625	0.8495709418953835	0.783831	0.783831
chr1	236523188	236523688	promoter|chr1:236523188-236523688	promoter	LGALS8	236523438	TRUE	ENSG00000116977	TRUE	IN-MGE	0	0.514442	1	1.70037	0	1	2	FALSE	0.245173	47.3319	0.270252	0.0619058	2.1539	0.9684050755290384	0.9554451997611684	0.9554451997611684
chr1	236523700	236524200	promoter|chr1:236523700-236524200	promoter	LGALS8	236523438	TRUE	ENSG00000116977	TRUE	IN-MGE	512	0.514442	1	3.76807	1	1	2	FALSE	0.245173	47.3319	0.270252	0.0619058	2.1539	0.9966837700164528	0.9975643039816502	0.9975643039816502
chr1	236524311	236524811	genic|chr1:236524311-236524811	genic	ACTN2	236686453	TRUE	ENSG00000077522	FALSE	IN-MGE	161892	0.59622	0.009496	5.47914	17	2	2	FALSE	0.471274	115.515	0.420319	0.0652104	0.0213086	0.2118017346120414	0.2069515297262596	0.2069515297262596
chr1	236524311	236524811	genic|chr1:236524311-236524811	genic	EDARADD	236395415	TRUE	ENSG00000186197	FALSE	IN-MGE	129146	0.419268	0.019987	5.47914	14	2	2	FALSE	0.0679955	11.8017	0.0820053	0.0495306	0.0369284	0.407603	0.4080533395974104	0.4080533395974104
chr1	236524311	236524811	genic|chr1:236524311-236524811	genic	LGALS8	236523438	TRUE	ENSG00000116977	FALSE	IN-MGE	1123	0.514442	0.200182	5.47914	2	1	2	FALSE	0.245173	47.3319	0.270252	0.0619058	0.431173	0.9644481263904576	0.946694	0.946694
chr1	236535500	236536849	genic|chr1:236535500-236536849	genic	LGALS8	236523438	TRUE	ENSG00000116977	FALSE	IN-MGE	12736.5	0.514442	0.078701	5.61224	3	1	0	FALSE	0.245173	47.3319	0.270252	0.0413736	0.131427	0.6472612271880621	0.6111696117505109	0.6111696117505109
chr1	236542987	236544269	genic|chr1:236542987-236544269	genic	LGALS8	236523438	TRUE	ENSG00000116977	FALSE	IN-MGE	20190	0.514442	0.017	1.94325	4	1	2	FALSE	0.245173	47.3319	0.270252	0.0589819	0.0353131	0.428757	0.4271743417523288	0.4271743417523288
chr1	236547501	236548726	genic|chr1:236547501-236548726	genic	LGALS8	236523438	TRUE	ENSG00000116977	FALSE	IN-MGE	24675.5	0.514442	0.010944	1.53634	6	1	2	FALSE	0.245173	47.3319	0.270252	0.0308592	0.016043	0.2605791140396973	0.2600874262816515	0.2600874262816515
chr1	236577541	236579523	genic|chr1:236577541-236579523	genic	ACTN2	236686453	TRUE	ENSG00000077522	FALSE	IN-MGE	107921	0.59622	0.017769	6.76799	11	2	1	FALSE	0.471274	115.515	0.420319	0.119038	0.0776995	0.5320648223190164	0.5151324820281354	0.5151324820281354
chr1	236577541	236579523	genic|chr1:236577541-236579523	genic	EDARADD	236395415	TRUE	ENSG00000186197	FALSE	IN-MGE	183117	0.419268	0.017265	6.76799	20	2	1	FALSE	0.0679955	11.8017	0.0820053	0.0537913	0.033629	0.3907911562030359	0.3927381551381634	0.3927381551381634
chr1	236577541	236579523	genic|chr1:236577541-236579523	genic	HEATR1	236604541	TRUE	ENSG00000119285	FALSE	IN-MGE	26009	0.703205	0.063841	6.76799	6	1	1	TRUE	0.39364	81.9029	0.394754	0.0947749	0.206658	0.6859749048207084	0.6427185218631245	0.6427185218631245
chr1	236577541	236579523	genic|chr1:236577541-236579523	genic	LGALS8	236523438	TRUE	ENSG00000116977	FALSE	IN-MGE	55094	0.514442	0.021177	6.76799	8	1	1	FALSE	0.245173	47.3319	0.270252	0.0904012	0.0649344	0.690657	0.6466300468139581	0.6466300468139581
chr1	236589485	236589985	genic|chr1:236589485-236589985	genic	ACTN2	236686453	TRUE	ENSG00000077522	FALSE	IN-MGE	96718	0.59622	0.008456	2.87865	8	2	2	FALSE	0.471274	115.515	0.420319	0.125841	0.0402289	0.295141	0.2981019003811856	0.2981019003811856
chr1	236589485	236589985	genic|chr1:236589485-236589985	genic	HEATR1	236604541	TRUE	ENSG00000119285	FALSE	IN-MGE	14806	0.703205	0.048354	2.87865	3	1	2	TRUE	0.39364	81.9029	0.394754	0.0752061	0.122815	0.4292334756638947	0.4276414535163249	0.4276414535163249
chr1	236589485	236589985	genic|chr1:236589485-236589985	genic	LGALS8	236523438	TRUE	ENSG00000116977	FALSE	IN-MGE	66297	0.514442	0.007452	2.87865	11	1	2	FALSE	0.245173	47.3319	0.270252	0.080608	0.020238	0.3809194581981215	0.3840837109486247	0.3840837109486247
chr1	236604061	236605258	promoter|chr1:236604061-236605258	promoter	HEATR1	236604541	TRUE	ENSG00000119285	TRUE	IN-MGE	118.5	0.703205	1	7.85884	1	1	0	TRUE	0.39364	81.9029	0.394754	0.0574691	2.03866	0.9511636436284584	0.9264506590527272	0.9264506590527272
chr1	236678519	236679019	intergenic|chr1:236678519-236679019	intergenic	ACTN2	236686453	TRUE	ENSG00000077522	FALSE	IN-MGE	7684	0.59622	0.041877	1.06533	3	1	1	FALSE	0.471274	115.515	0.420319	0.115468	0.175193	0.8506155451418517	0.7845372857896018	0.7845372857896018
chr1	236681085	236681585	intergenic|chr1:236681085-236681585	intergenic	ACTN2	236686453	TRUE	ENSG00000077522	FALSE	IN-MGE	5118	0.59622	0.038347	0.643442	2	1	2	FALSE	0.471274	115.515	0.420319	0.0619137	0.0826037	0.6138947592944979	0.5837779213960542	0.5837779213960542
chr1	236686192	236686703	promoter|chr1:236686192-236686703	promoter	ACTN2	236686453	TRUE	ENSG00000077522	TRUE	IN-MGE	5.5	0.59622	1	3.82551	1	1	2	FALSE	0.471274	115.515	0.420319	0.113194	4.06723	0.998717	0.9995557482692212	0.9995557482692212
chr1	236686751	236687471	promoter|chr1:236686751-236687471	promoter	ACTN2	236686453	TRUE	ENSG00000077522	TRUE	IN-MGE	658	0.59622	1	1.52415	1	1	1	FALSE	0.471274	115.515	0.420319	0.113194	4.06723	0.998553	0.9994462632192354	0.9994462632192354
chr1	236702617	236703117	genic|chr1:236702617-236703117	genic	ACTN2	236686453	TRUE	ENSG00000077522	FALSE	IN-MGE	16414	0.59622	0.092198	5.10294	3	1	1	FALSE	0.471274	115.515	0.420319	0.124311	0.430388	0.9621300638451462	0.9427594381971102	0.9427594381971102
chr1	236703187	236703687	genic|chr1:236703187-236703687	genic	ACTN2	236686453	TRUE	ENSG00000077522	FALSE	IN-MGE	16984	0.59622	0.024513	1.40503	4	1	1	FALSE	0.471274	115.515	0.420319	0.124311	0.114429	0.7675953335213136	0.709383	0.709383
chr1	236719402	236721307	genic|chr1:236719402-236721307	genic	ACTN2	236686453	TRUE	ENSG00000077522	FALSE	IN-MGE	33901.5	0.59622	0.046594	5.42077	5	1	0	FALSE	0.471274	115.515	0.420319	0.101536	0.164013	0.7456135973909815	0.6910801558316707	0.6910801558316707
chr1	236794971	236795530	promoter|chr1:236794971-236795530	promoter	MTR	236795280	TRUE	ENSG00000116984	TRUE	IN-MGE	29.5	0.872437	1	12.3666	1	1	0	TRUE	0.502955	100.794	0.468459	0.0516416	1.8966	0.9332041439809288	0.9000880930635198	0.9000880930635198
chr1	236952081	236952581	intergenic|chr1:236952081-236952581	intergenic	RYR2	237042401	TRUE	ENSG00000198626	FALSE	IN-MGE	90070	0.541036	0.01422	2.98029	4	2	1	FALSE	1.09924	385.536	0.668327	0.105837	0.0527957	0.2984767789249413	0.3017815146040174	0.3017815146040174
chr1	237041389	237043538	promoter|chr1:237041389-237043538	promoter	RYR2	237042401	TRUE	ENSG00000198626	TRUE	IN-MGE	62.5	0.541036	1	5.86537	1	1	0	FALSE	1.09924	385.536	0.668327	0.119828	4.4158	0.9974354429589668	0.9984756930463908	0.9984756930463908
chr1	237140878	237141378	genic|chr1:237140878-237141378	genic	RYR2	237042401	TRUE	ENSG00000198626	FALSE	IN-MGE	98727	0.541036	0.008333	1.9186	5	1	2	FALSE	1.09924	385.536	0.668327	0.135712	0.0448036	0.5257651050223472	0.5103077668931995	0.5103077668931995
chr1	237141387	237142260	genic|chr1:237141387-237142260	genic	RYR2	237042401	TRUE	ENSG00000198626	FALSE	IN-MGE	99422.5	0.541036	0.008273	1.9186	6	1	3	FALSE	1.09924	385.536	0.668327	0.135712	0.044481	0.5630952299600259	0.5412135072282214	0.5412135072282214
chr1	237180765	237182414	genic|chr1:237180765-237182414	genic	RYR2	237042401	TRUE	ENSG00000198626	FALSE	IN-MGE	139188	0.541036	0.009533	3.12011	9	1	1	FALSE	1.09924	385.536	0.668327	0.0808567	0.0259695	0.3883897665322711	0.3904641613013953	0.3904641613013953
chr1	237185228	237186313	genic|chr1:237185228-237186313	genic	RYR2	237042401	TRUE	ENSG00000198626	FALSE	IN-MGE	143370	0.541036	0.004399	1.48412	10	1	3	FALSE	1.09924	385.536	0.668327	0.0456729	0.00774821	0.1930609693077995	0.1860642896140492	0.1860642896140492
chr1	237281417	237283055	genic|chr1:237281417-237283055	genic	RYR2	237042401	TRUE	ENSG00000198626	FALSE	IN-MGE	239835	0.541036	0.007146	4.08353	16	1	0	FALSE	1.09924	385.536	0.668327	0.116872	0.03042	0.3149817563995753	0.3187237710430514	0.3187237710430514
chr1	237323951	237324698	genic|chr1:237323951-237324698	genic	RYR2	237042401	TRUE	ENSG00000198626	FALSE	IN-MGE	281924	0.541036	0.007699	5.19188	17	1	1	FALSE	1.09924	385.536	0.668327	0.147116	0.0476793	0.6627417610575274	0.623605	0.623605
chr1	237324722	237325872	genic|chr1:237324722-237325872	genic	RYR2	237042401	TRUE	ENSG00000198626	FALSE	IN-MGE	282896	0.541036	0.00314	2.12521	18	1	1	FALSE	1.09924	385.536	0.668327	0.147116	0.0194458	0.3877015990773784	0.3898051967567669	0.3898051967567669
chr1	237583636	237584136	genic|chr1:237583636-237584136	genic	RYR2	237042401	TRUE	ENSG00000198626	FALSE	IN-MGE	541485	0.541036	0.004789	6.30161	29	1	3	FALSE	1.09924	385.536	0.668327	0.103374	0.0172458	0.4591152073992199	0.4535133988747302	0.4535133988747302
chr1	237584400	237584900	genic|chr1:237584400-237584900	genic	RYR2	237042401	TRUE	ENSG00000198626	FALSE	IN-MGE	542249	0.541036	0.000794	1.04662	30	1	3	FALSE	1.09924	385.536	0.668327	0.103374	0.00285929	0.1910165633495991	0.1838157486891097	0.1838157486891097
chr1	237587947	237588932	genic|chr1:237587947-237588932	genic	RYR2	237042401	TRUE	ENSG00000198626	FALSE	IN-MGE	546038	0.541036	0.00403	5.34865	31	1	2	FALSE	1.09924	385.536	0.668327	-0.0218069	0.00307555	0.1870701612560838	0.1794182856662495	0.1794182856662495
chr1	240091615	240092134	promoter|chr1:240091615-240092134	promoter	FMN2	240091884	TRUE	ENSG00000155816	TRUE	IN-MGE	9.5	0.57401	1	3.36439	1	1	2	FALSE	1.16084	308.387	0.777556	-0.0143192	0.83738	0.9816902406023776	0.9799727296387478	0.9799727296387478
chr1	240092170	240093061	promoter|chr1:240092170-240093061	promoter	FMN2	240091884	TRUE	ENSG00000155816	TRUE	IN-MGE	731.5	0.57401	1	2.82161	1	1	2	FALSE	1.16084	308.387	0.777556	-0.0143192	0.83738	0.9816902406023776	0.9799727296387478	0.9799727296387478
chr1	240093099	240093857	genic|chr1:240093099-240093857	genic	FMN2	240091884	TRUE	ENSG00000155816	FALSE	IN-MGE	1594	0.57401	0.24202	4.02328	2	1	2	FALSE	1.16084	308.387	0.777556	-0.0143192	0.202663	0.8738614688517219	0.808218	0.808218
chr1	240093099	240093857	genic|chr1:240093099-240093857	genic	GREM2	240612162	TRUE	ENSG00000180875	FALSE	IN-MGE	518684	0.46873	0.003843	4.02328	41	1	2	FALSE	0.145739	32.9446	0.165671	0.0139292	0.00456718	0.2675920046724238	0.2678365412139887	0.2678365412139887
chr1	240099341	240100223	genic|chr1:240099341-240100223	genic	FMN2	240091884	TRUE	ENSG00000155816	FALSE	IN-MGE	7898	0.57401	0.046456	1.23339	3	1	0	FALSE	1.16084	308.387	0.777556	0.0350818	0.0717596	0.390727	0.3926474070901116	0.3926474070901116
chr1	240149418	240149918	genic|chr1:240149418-240149918	genic	GREM2	240612162	TRUE	ENSG00000180875	FALSE	IN-MGE	462494	0.46873	0.001831	1.70419	33	1	1	FALSE	0.145739	32.9446	0.165671	0.0381053	0.0029363	0.191579	0.1844132803736802	0.1844132803736802
chr1	240186558	240187678	genic|chr1:240186558-240187678	genic	GREM2	240612162	TRUE	ENSG00000180875	FALSE	IN-MGE	425044	0.46873	0.001543	1.31746	29	1	2	FALSE	0.145739	32.9446	0.165671	0.0725637	0.00379281	0.2188429921434095	0.2147168751882041	0.2147168751882041
chr1	240187729	240188678	genic|chr1:240187729-240188678	genic	FMN2	240091884	TRUE	ENSG00000155816	FALSE	IN-MGE	96319.5	0.57401	0.006586	2.26549	15	1	2	FALSE	1.16084	308.387	0.777556	0.0147133	0.00790351	0.2071214666607621	0.201887	0.201887
chr1	240187729	240188678	genic|chr1:240187729-240188678	genic	GREM2	240612162	TRUE	ENSG00000180875	FALSE	IN-MGE	423958	0.46873	0.002661	2.26549	28	1	2	FALSE	0.145739	32.9446	0.165671	0.0725637	0.00654094	0.2736677199065723	0.274517	0.274517
chr1	240309220	240310964	genic|chr1:240309220-240310964	genic	FMN2	240091884	TRUE	ENSG00000155816	FALSE	IN-MGE	218208	0.57401	0.006299	5.00672	24	1	1	FALSE	1.16084	308.387	0.777556	0.0292911	0.00905607	0.2454815039904819	0.2436469103838657	0.2436469103838657
chr1	240309220	240310964	genic|chr1:240309220-240310964	genic	GREM2	240612162	TRUE	ENSG00000180875	FALSE	IN-MGE	302070	0.46873	0.00832	5.00672	19	1	1	FALSE	0.145739	32.9446	0.165671	0.0745474	0.0209602	0.4486452649652587	0.4446102221719035	0.4446102221719035
chr1	240315065	240315826	genic|chr1:240315065-240315826	genic	GREM2	240612162	TRUE	ENSG00000180875	FALSE	IN-MGE	296716	0.46873	0.001865	1.10182	18	1	2	FALSE	0.145739	32.9446	0.165671	0.0629188	0.00406778	0.186312	0.1786192977293353	0.1786192977293353
chr1	240316090	240317284	genic|chr1:240316090-240317284	genic	GREM2	240612162	TRUE	ENSG00000180875	FALSE	IN-MGE	295475	0.46873	0.00291	1.71207	17	1	1	FALSE	0.145739	32.9446	0.165671	0.0588428	0.00603436	0.1982783424707983	0.1918325029938324	0.1918325029938324
chr1	240337640	240338140	genic|chr1:240337640-240338140	genic	FMN2	240091884	TRUE	ENSG00000155816	FALSE	IN-MGE	246006	0.57401	0.003696	3.32211	30	1	3	FALSE	1.16084	308.387	0.777556	0.0466778	0.00659157	0.2572542554424983	0.2564398140795868	0.2564398140795868
chr1	240337640	240338140	genic|chr1:240337640-240338140	genic	GREM2	240612162	TRUE	ENSG00000180875	FALSE	IN-MGE	274272	0.46873	0.006095	3.32211	13	1	3	FALSE	0.145739	32.9446	0.165671	0.0721334	0.0149023	0.3593130123605402	0.36236	0.36236
chr1	240361947	240363998	genic|chr1:240361947-240363998	genic	GREM2	240612162	TRUE	ENSG00000180875	FALSE	IN-MGE	249190	0.46873	0.014948	7.38557	10	1	0	FALSE	0.145739	32.9446	0.165671	0.131745	0.0765132	0.6087510116350437	0.5793190705759717	0.5793190705759717
chr1	240552928	240554473	genic|chr1:240552928-240554473	genic	GREM2	240612162	TRUE	ENSG00000180875	FALSE	IN-MGE	58461.5	0.46873	0.026456	2.96078	2	1	0	FALSE	0.145739	32.9446	0.165671	0.0814708	0.0726213	0.3937522119806644	0.3954404303469711	0.3954404303469711
chr1	240611332	240611832	promoter|chr1:240611332-240611832	promoter	GREM2	240612162	TRUE	ENSG00000180875	TRUE	IN-MGE	580	0.46873	1	1.09287	1	1	1	FALSE	0.145739	32.9446	0.165671	0.039131	1.62418	0.9944558209446962	0.9954180381888926	0.9954180381888926
chr1	240611847	240612789	promoter|chr1:240611847-240612789	promoter	GREM2	240612162	TRUE	ENSG00000180875	TRUE	IN-MGE	156	0.46873	1	2.49081	1	1	1	FALSE	0.145739	32.9446	0.165671	0.039131	1.62418	0.9944558209446962	0.9954180381888926	0.9954180381888926
chr1	240655685	240657182	intergenic|chr1:240655685-240657182	intergenic	GREM2	240612162	TRUE	ENSG00000180875	FALSE	IN-MGE	44271.5	0.46873	0.121837	10.2564	2	1	1	FALSE	0.145739	32.9446	0.165671	0.0724905	0.299213	0.9343525331100764	0.90221	0.90221
chr1	240655685	240657182	intergenic|chr1:240655685-240657182	intergenic	RGS7	241357230	TRUE	ENSG00000182901	FALSE	IN-MGE	700796	0.701622	0.004468	10.2564	25	1	1	FALSE	1.29668	445.545	0.759628	0.0690764	0.0105181	0.2371688934638713	0.2346336020946305	0.2346336020946305
chr1	240682059	240683294	intergenic|chr1:240682059-240683294	intergenic	GREM2	240612162	TRUE	ENSG00000180875	FALSE	IN-MGE	70514.5	0.46873	0.013541	1.83614	4	1	1	FALSE	0.145739	32.9446	0.165671	0.0719674	0.0330397	0.3995817818529827	0.4004517392230136	0.4004517392230136
chr1	240692025	240693103	intergenic|chr1:240692025-240693103	intergenic	GREM2	240612162	TRUE	ENSG00000180875	FALSE	IN-MGE	80402	0.46873	0.018212	2.82477	6	1	0	FALSE	0.145739	32.9446	0.165671	0.0319688	0.0270669	0.2186434046524498	0.2145015415281412	0.2145015415281412
chr1	241234663	241235687	genic|chr1:241234663-241235687	genic	GREM2	240612162	TRUE	ENSG00000180875	FALSE	IN-MGE	623013	0.46873	0.004969	6.27583	19	1	1	FALSE	0.145739	32.9446	0.165671	0.0438723	0.00855903	0.2516833441482654	0.2506331123090073	0.2506331123090073
chr1	241234663	241235687	genic|chr1:241234663-241235687	genic	RGS7	241357230	TRUE	ENSG00000182901	FALSE	IN-MGE	122055	0.701622	0.016376	6.27583	8	1	1	FALSE	1.29668	445.545	0.759628	0.0637512	0.0360883	0.4171833933447035	0.4171733036338055	0.4171733036338055
chr1	241356124	241357480	promoter|chr1:241356124-241357480	promoter	RGS7	241357230	TRUE	ENSG00000182901	TRUE	IN-MGE	428	0.701622	1	8.95619	1	1	0	FALSE	1.29668	445.545	0.759628	0.0588229	2.07315	0.9880188415957638	0.9886794239211034	0.9886794239211034
chr1	241423673	241424506	intergenic|chr1:241423673-241424506	intergenic	FH	241519785	TRUE	ENSG00000091483	FALSE	IN-MGE	95695.5	0.794335	0.035679	11.4736	3	1	0	FALSE	0.0973324	17.64	0.121514	0.0372186	0.0565917	0.2475955256877337	0.245979	0.245979
chr1	241423673	241424506	intergenic|chr1:241423673-241424506	intergenic	RGS7	241357230	TRUE	ENSG00000182901	FALSE	IN-MGE	66859.5	0.701622	0.055458	11.4736	2	1	0	FALSE	1.29668	445.545	0.759628	0.0727161	0.136578	0.5425557341240854	0.5238534447806081	0.5238534447806081
chr1	241519535	241520437	promoter|chr1:241519535-241520437	promoter	FH	241519785	TRUE	ENSG00000091483	TRUE	IN-MGE	201	0.794335	1	9.71618	1	1	0	FALSE	0.0973324	17.64	0.121514	0.0311673	1.47152	0.9759725461444834	0.9703645263260092	0.9703645263260092
chr1	241639530	241640030	promoter|chr1:241639530-241640030	promoter	OPN3	241640399	TRUE	ENSG00000054277	TRUE	IN-MGE	619	0.825459	1	1.85357	1	1	2	FALSE	0.0468952	8.0902	0.0561089	0.0507148	1.87494	0.9933869887455296	0.9944032381039832	0.9944032381039832
chr1	241640149	241640660	promoter|chr1:241640149-241640660	promoter	OPN3	241640399	TRUE	ENSG00000054277	TRUE	IN-MGE	5.5	0.825459	1	9.34084	1	1	2	FALSE	0.0468952	8.0902	0.0561089	0.0507148	1.87494	0.9933869887455296	0.9944032381039832	0.9944032381039832
chr1	241664256	241664756	genic|chr1:241664256-241664756	genic	EXO1	241848730	TRUE	ENSG00000174371	FALSE	IN-MGE	184224	0.35349	0.009792	4.12386	13	1	1	FALSE	0.00619331	1.04255	0.00796813	0.00305786	0.0101702	0.2964431157537807	0.2995255400862732	0.2995255400862732
chr1	241664256	241664756	genic|chr1:241664256-241664756	genic	OPN3	241640399	TRUE	ENSG00000054277	FALSE	IN-MGE	24107	0.825459	0.046285	4.12386	4	2	1	FALSE	0.0468952	8.0902	0.0561089	0.0169599	0.0571126	0.2411	0.2388361552374762	0.2388361552374762
chr1	241695195	241695695	genic|chr1:241695195-241695695	genic	EXO1	241848730	TRUE	ENSG00000174371	FALSE	IN-MGE	153285	0.35349	0.005108	1.78213	12	1	1	FALSE	0.00619331	1.04255	0.00796813	-0.00635279	0.00472123	0.1903793417063857	0.183115	0.183115
chr1	241827115	241827988	intergenic|chr1:241827115-241827988	intergenic	EXO1	241848730	TRUE	ENSG00000174371	FALSE	IN-MGE	21178.5	0.35349	0.016363	0.75178	4	1	1	FALSE	0.00619331	1.04255	0.00796813	-0.012534	0.0140086	0.2412706897934619	0.2389885363779691	0.2389885363779691
chr1	241828456	241829279	intergenic|chr1:241828456-241829279	intergenic	EXO1	241848730	TRUE	ENSG00000174371	FALSE	IN-MGE	19862.5	0.35349	0.018143	0.78056	3	1	1	FALSE	0.00619331	1.04255	0.00796813	-0.0127526	0.0154905	0.2342941829349925	0.2314425573539353	0.2314425573539353
chr1	241834701	241835201	intergenic|chr1:241834701-241835201	intergenic	EXO1	241848730	TRUE	ENSG00000174371	FALSE	IN-MGE	13779	0.35349	0.027967	0.82733	2	1	0	FALSE	0.00619331	1.04255	0.00796813	0.00979184	0.0315757	0.2062008042468773	0.2008040889095258	0.2008040889095258
chr1	241847267	241848414	promoter|chr1:241847267-241848414	promoter	EXO1	241848730	TRUE	ENSG00000174371	TRUE	IN-MGE	889.5	0.35349	1	4.47425	1	1	1	FALSE	0.00619331	1.04255	0.00796813	0.00739738	1.09602	0.991713	0.9925559575786752	0.9925559575786752
chr1	241848480	241848980	promoter|chr1:241848480-241848980	promoter	EXO1	241848730	TRUE	ENSG00000174371	TRUE	IN-MGE	0	0.35349	1	0.753297	0	1	1	FALSE	0.00619331	1.04255	0.00796813	0.00739738	1.09602	0.9242656694506102	0.8837199556718061	0.8837199556718061
chr1	242242929	242243921	genic|chr1:242242929-242243921	genic	PLD5	242524696	TRUE	ENSG00000180287	FALSE	IN-MGE	281271	0.484341	0.018401	10.4675	13	1	2	FALSE	0.262982	50.9182	0.211487	-0.0277732	0.013042	0.3069299479622366	0.3108855911492588	0.3108855911492588
chr1	242244832	242245715	genic|chr1:242244832-242245715	genic	PLD5	242524696	TRUE	ENSG00000180287	FALSE	IN-MGE	279422	0.484341	0.014368	8.11818	12	1	2	FALSE	0.262982	50.9182	0.211487	0.00418519	0.015133	0.3309013861593973	0.3354294408296801	0.3354294408296801
chr1	242449180	242450544	genic|chr1:242449180-242450544	genic	PLD5	242524696	TRUE	ENSG00000180287	FALSE	IN-MGE	74834	0.484341	0.01402	2.05496	4	1	2	FALSE	0.262982	50.9182	0.211487	0.0437045	0.0240991	0.3273899164672718	0.3319316450771293	0.3319316450771293
chr1	242523285	242525435	promoter|chr1:242523285-242525435	promoter	PLD5	242524696	TRUE	ENSG00000180287	TRUE	IN-MGE	336	0.484341	1	4.18677	1	1	0	FALSE	0.262982	50.9182	0.211487	0.012761	1.17136	0.9778879416058728	0.9738651255388354	0.9738651255388354
chr1	243254206	243254912	promoter|chr1:243254206-243254912	promoter	CEP170	243255406	TRUE	ENSG00000143702	TRUE	IN-MGE	847	0.977424	1	3.95073	1	1	1	FALSE	1.55468	488.373	0.886454	0.033071	1.50666	0.9872929640233854	0.9876599702481916	0.9876599702481916
chr1	243255091	243256254	promoter|chr1:243255091-243256254	promoter	CEP170	243255406	TRUE	ENSG00000143702	TRUE	IN-MGE	266.5	0.977424	1	38.0419	1	2	1	FALSE	1.55468	488.373	0.886454	0.033071	1.50666	0.9674152870033764	0.9531068220743594	0.9531068220743594
chr1	243255091	243256254	promoter|chr1:243255091-243256254	promoter	SDCCAG8	243256004	TRUE	ENSG00000054282	TRUE	IN-MGE	331.5	0.925479	1	38.0419	1	2	1	TRUE	0.692729	155.173	0.577357	0.0304874	1.45917	0.8783130528950502	0.8133116595841702	0.8133116595841702
chr1	243396896	243397396	genic|chr1:243396896-243397396	genic	ZBTB18	244053204	TRUE	ENSG00000179456	FALSE	IN-MGE	656058	0.350835	0.000516	7.43031	129	2	1	FALSE	0.960256	298.879	0.640106	0.138994	0.00288951	0.1888658025521669	0.1814165579065288	0.1814165579065288
chr1	243470412	243471384	genic|chr1:243470412-243471384	genic	ZBTB18	244053204	TRUE	ENSG00000179456	FALSE	IN-MGE	582306	0.350835	0.000798	10.1672	111	2	3	FALSE	0.960256	298.879	0.640106	0.0885694	0.00239196	0.1964916523795786	0.1899449508985426	0.1899449508985426
chr1	243472918	243473671	genic|chr1:243472918-243473671	genic	ZBTB18	244053204	TRUE	ENSG00000179456	FALSE	IN-MGE	579910	0.350835	0.000629	7.98908	110	2	4	FALSE	0.960256	298.879	0.640106	0.156317	0.00436588	0.2483558445670899	0.2468203914310358	0.2468203914310358
chr1	243474182	243475484	genic|chr1:243474182-243475484	genic	ZBTB18	244053204	TRUE	ENSG00000179456	FALSE	IN-MGE	578371	0.350835	0.000659	8.34031	109	2	4	FALSE	0.960256	298.879	0.640106	0.096667	0.00218385	0.1983973502231053	0.1919757412438171	0.1919757412438171
chr1	243482024	243482524	genic|chr1:243482024-243482524	genic	ZBTB18	244053204	TRUE	ENSG00000179456	FALSE	IN-MGE	570930	0.350835	0.000835	10.4367	107	2	1	FALSE	0.960256	298.879	0.640106	0.165581	0.00650088	0.2453720088644859	0.2435354757552461	0.2435354757552461
chr1	243482599	243484007	genic|chr1:243482599-243484007	genic	ZBTB18	244053204	TRUE	ENSG00000179456	FALSE	IN-MGE	569901	0.350835	0.000963	12.0094	106	2	1	FALSE	0.960256	298.879	0.640106	0.165581	0.00749742	0.263694	0.2635405310173103	0.2635405310173103
chr1	243849251	243851447	intergenic|chr1:243849251-243851447	intergenic	ZBTB18	244053204	TRUE	ENSG00000179456	FALSE	IN-MGE	202855	0.350835	0.009909	42.8959	23	1	0	FALSE	0.960256	298.879	0.640106	0.134405	0.0524207	0.637998	0.6037914481053501	0.6037914481053501
chr1	243917202	243918693	intergenic|chr1:243917202-243918693	intergenic	ZBTB18	244053204	TRUE	ENSG00000179456	FALSE	IN-MGE	135256	0.350835	0.004267	12.1952	18	1	1	FALSE	0.960256	298.879	0.640106	0.0826282	0.0118821	0.3645617346646271	0.3677237972945352	0.3677237972945352
chr1	243923377	243924408	intergenic|chr1:243923377-243924408	intergenic	ZBTB18	244053204	TRUE	ENSG00000179456	FALSE	IN-MGE	129312	0.350835	0.000952	2.5977	17	1	1	FALSE	0.960256	298.879	0.640106	0.0964769	0.0031474	0.1879463624238483	0.1803736043095285	0.1803736043095285
chr1	244011138	244012636	intergenic|chr1:244011138-244012636	intergenic	ZBTB18	244053204	TRUE	ENSG00000179456	FALSE	IN-MGE	41317	0.350835	0.003146	2.66877	7	1	1	FALSE	0.960256	298.879	0.640106	0.0642433	0.00697536	0.1883544287351826	0.1808354206268428	0.1808354206268428
chr1	244028719	244031107	intergenic|chr1:244028719-244031107	intergenic	ZBTB18	244053204	TRUE	ENSG00000179456	FALSE	IN-MGE	23291	0.350835	0.010525	4.9642	6	1	0	FALSE	0.960256	298.879	0.640106	0.131814	0.05392	0.4858956714626277	0.476827	0.476827
chr1	244036476	244037878	intergenic|chr1:244036476-244037878	intergenic	ZBTB18	244053204	TRUE	ENSG00000179456	FALSE	IN-MGE	16027	0.350835	0.016108	5.18095	5	1	0	FALSE	0.960256	298.879	0.640106	0.115858	0.0677141	0.5475803928052593	0.5281817057813385	0.5281817057813385
chr1	244042332	244043018	intergenic|chr1:244042332-244043018	intergenic	ZBTB18	244053204	TRUE	ENSG00000179456	FALSE	IN-MGE	10529	0.350835	0.005336	1.11604	4	1	1	FALSE	0.960256	298.879	0.640106	0.0562514	0.0107153	0.1988851004638562	0.1925367577229283	0.1925367577229283
chr1	244048145	244048645	intergenic|chr1:244048145-244048645	intergenic	CATSPERE	244461370	TRUE	ENSG00000179397	FALSE	IN-MGE	412975	0.455019	0.01936	34.3281	41	4	3	FALSE	0.0348027	6.50552	0.0461487	0.0654472	0.0435707	0.3573276256051844	0.360246	0.360246
chr1	244048145	244048645	intergenic|chr1:244048145-244048645	intergenic	ZBTB18	244053204	TRUE	ENSG00000179456	FALSE	IN-MGE	4809	0.350835	0.351862	34.3281	3	1	3	FALSE	0.960256	298.879	0.640106	0.157015	2.4635	0.999006	0.9996652333192072	0.9996652333192072
chr1	244048667	244049567	intergenic|chr1:244048667-244049567	intergenic	CATSPERE	244461370	TRUE	ENSG00000179397	FALSE	IN-MGE	412253	0.455019	0.011628	20.5813	40	4	4	FALSE	0.0348027	6.50552	0.0461487	0.0654472	0.0261694	0.2266954920000745	0.2230143510885043	0.2230143510885043
chr1	244048667	244049567	intergenic|chr1:244048667-244049567	intergenic	ZBTB18	244053204	TRUE	ENSG00000179456	FALSE	IN-MGE	4087	0.350835	0.210957	20.5813	2	1	4	FALSE	0.960256	298.879	0.640106	0.157015	1.47698	0.9972265506426568	0.9982537638910168	0.9982537638910168
chr1	244050984	244051484	intergenic|chr1:244050984-244051484	intergenic	ZBTB18	244053204	TRUE	ENSG00000179456	FALSE	IN-MGE	1970	0.350835	0.076513	7.46468	1	1	5	FALSE	0.960256	298.879	0.640106	0.105538	0.283023	0.941546	0.9147711716502208	0.9147711716502208
chr1	244052954	244053454	promoter|chr1:244052954-244053454	promoter	ZBTB18	244053204	TRUE	ENSG00000179456	TRUE	IN-MGE	0	0.350835	1	0.895366	0	1	6	FALSE	0.960256	298.879	0.640106	0	1	0.9349066067449072	0.9032007412835212	0.9032007412835212
chr1	244053646	244054146	promoter|chr1:244053646-244054146	promoter	ZBTB18	244053204	TRUE	ENSG00000179456	TRUE	IN-MGE	692	0.350835	1	1.85889	1	1	5	FALSE	0.960256	298.879	0.640106	0.105999	3.72026	0.9992323030044878	0.9997599230921672	0.9997599230921672
chr1	244054150	244055118	genic|chr1:244054150-244055118	genic	ZBTB18	244053204	TRUE	ENSG00000179456	FALSE	IN-MGE	1430	0.350835	0.07141	6.96685	2	1	5	FALSE	0.960256	298.879	0.640106	0.119597	0.314429	0.9642735086633994	0.9463019119737608	0.9463019119737608
chr1	244056471	244056971	genic|chr1:244056471-244056971	genic	ZBTB18	244053204	TRUE	ENSG00000179456	FALSE	IN-MGE	3517	0.350835	0.018989	1.85258	3	1	5	FALSE	0.960256	298.879	0.640106	0.0806957	0.0516262	0.6519507629609083	0.6150054184183057	0.6150054184183057
chr1	244059529	244060029	intergenic|chr1:244059529-244060029	intergenic	ZBTB18	244053204	TRUE	ENSG00000179456	FALSE	IN-MGE	6575	0.350835	0.009044	1.16793	4	1	5	FALSE	0.960256	298.879	0.640106	0.0692882	0.0213464	0.4019030766958659	0.4025655594977018	0.4025655594977018
chr1	244060548	244061048	intergenic|chr1:244060548-244061048	intergenic	ZBTB18	244053204	TRUE	ENSG00000179456	FALSE	IN-MGE	7594	0.350835	0.009041	1.35325	5	1	4	FALSE	0.960256	298.879	0.640106	0.105889	0.0335887	0.5604024833476986	0.5389744863084936	0.5389744863084936
chr1	244061739	244062783	intergenic|chr1:244061739-244062783	intergenic	ZBTB18	244053204	TRUE	ENSG00000179456	FALSE	IN-MGE	9057	0.350835	0.018531	3.32211	6	1	4	FALSE	0.960256	298.879	0.640106	0.0848568	0.0530475	0.7251268702210278	0.6742796240856591	0.6742796240856591
chr1	244063425	244063925	intergenic|chr1:244063425-244063925	intergenic	ZBTB18	244053204	TRUE	ENSG00000179456	FALSE	IN-MGE	10471	0.350835	0.006334	1.31746	7	1	4	FALSE	0.960256	298.879	0.640106	0.0586382	0.0131013	0.3346594659261228	0.3389317364781979	0.3389317364781979
chr1	244066023	244066523	intergenic|chr1:244066023-244066523	intergenic	ZBTB18	244053204	TRUE	ENSG00000179456	FALSE	IN-MGE	13069	0.350835	0.021682	5.65848	8	1	3	FALSE	0.960256	298.879	0.640106	0.123822	0.100602	0.8841406540085858	0.8201145929308293	0.8201145929308293
chr1	244069242	244069742	intergenic|chr1:244069242-244069742	intergenic	ZBTB18	244053204	TRUE	ENSG00000179456	FALSE	IN-MGE	16288	0.350835	0.031068	10.1592	9	1	1	FALSE	0.960256	298.879	0.640106	0.184927	0.307424	0.9763232348960664	0.9711537593906135	0.9711537593906135
chr1	244083979	244084811	intergenic|chr1:244083979-244084811	intergenic	ZBTB18	244053204	TRUE	ENSG00000179456	FALSE	IN-MGE	31191	0.350835	0.001894	1.20508	11	1	1	FALSE	0.960256	298.879	0.640106	0.0817909	0.00521967	0.1937387916555538	0.186811	0.186811
chr1	244084936	244085666	intergenic|chr1:244084936-244085666	intergenic	ZBTB18	244053204	TRUE	ENSG00000179456	FALSE	IN-MGE	32097	0.350835	0.002125	1.39165	12	1	1	FALSE	0.960256	298.879	0.640106	0.0793978	0.00568513	0.2090132561285492	0.2040175451866358	0.2040175451866358
chr1	244096164	244097543	intergenic|chr1:244096164-244097543	intergenic	ZBTB18	244053204	TRUE	ENSG00000179456	FALSE	IN-MGE	43649.5	0.350835	0.003137	2.81556	13	1	2	FALSE	0.960256	298.879	0.640106	0.073533	0.00780418	0.2784891875027951	0.2800905900237193	0.2800905900237193
chr1	244099415	244100351	intergenic|chr1:244099415-244100351	intergenic	ZBTB18	244053204	TRUE	ENSG00000179456	FALSE	IN-MGE	46679	0.350835	0.00153	1.4707	14	1	3	FALSE	0.960256	298.879	0.640106	0.0408121	0.00253731	0.1899869143081264	0.182711	0.182711
chr1	244100641	244101511	intergenic|chr1:244100641-244101511	intergenic	ZBTB18	244053204	TRUE	ENSG00000179456	FALSE	IN-MGE	47872	0.350835	0.003235	3.19113	15	1	4	FALSE	0.960256	298.879	0.640106	0.0962477	0.0106649	0.3768410673483876	0.380061	0.380061
chr1	244101976	244102789	intergenic|chr1:244101976-244102789	intergenic	ZBTB18	244053204	TRUE	ENSG00000179456	FALSE	IN-MGE	49178.5	0.350835	0.001432	1.4518	16	1	4	FALSE	0.960256	298.879	0.640106	0.0807885	0.00389772	0.2393993623421539	0.2369390100383565	0.2369390100383565
chr1	244105335	244106960	intergenic|chr1:244105335-244106960	intergenic	ZBTB18	244053204	TRUE	ENSG00000179456	FALSE	IN-MGE	52943.5	0.350835	0.002725	2.98029	17	1	2	FALSE	0.960256	298.879	0.640106	0.0857832	0.00789077	0.307682	0.31161	0.31161
chr1	244138895	244140279	intergenic|chr1:244138895-244140279	intergenic	ZBTB18	244053204	TRUE	ENSG00000179456	FALSE	IN-MGE	86383	0.350835	0.001314	2.37222	21	1	1	FALSE	0.960256	298.879	0.640106	0.0783051	0.00346813	0.2112635077988588	0.2063758225631493	0.2063758225631493
chr1	244171220	244172616	intergenic|chr1:244171220-244172616	intergenic	ZBTB18	244053204	TRUE	ENSG00000179456	FALSE	IN-MGE	118714	0.350835	0.002818	7.04678	24	1	0	FALSE	0.960256	298.879	0.640106	0.0973899	0.00942258	0.1934353503117039	0.1864729782586423	0.1864729782586423
chr1	244271991	244273454	intergenic|chr1:244271991-244273454	intergenic	ZBTB18	244053204	TRUE	ENSG00000179456	FALSE	IN-MGE	219518	0.350835	0.001301	6.10803	29	1	1	FALSE	0.960256	298.879	0.640106	0.0686552	0.00304673	0.2292400973074431	0.22578	0.22578
chr1	244341493	244342678	intergenic|chr1:244341493-244342678	intergenic	ZBTB18	244053204	TRUE	ENSG00000179456	FALSE	IN-MGE	288882	0.350835	0.000805	5.00672	33	1	1	FALSE	0.960256	298.879	0.640106	-0.00304836	0.000775153	0.1855826818236486	0.1777623521182415	0.1777623521182415
chr1	244451094	244451594	genic|chr1:244451094-244451594	genic	CATSPERE	244461370	TRUE	ENSG00000179397	FALSE	IN-MGE	10026	0.455019	0.096639	3.80189	2	2	1	FALSE	0.0348027	6.50552	0.0461487	0.00128194	0.0981867	0.4772319397835202	0.4689431453277956	0.4689431453277956
chr1	244460653	244462118	promoter|chr1:244460653-244462118	promoter	CATSPERE	244461370	TRUE	ENSG00000179397	TRUE	IN-MGE	15.5	0.455019	1	2.59713	1	1	0	FALSE	0.0348027	6.50552	0.0461487	0.00746378	1.09692	0.9767219793589316	0.971935	0.971935
chr1	244652560	244653561	promoter|chr1:244652560-244653561	promoter	DESI2	244653047	TRUE	ENSG00000121644	TRUE	IN-MGE	13.5	0.927768	1	20.2134	1	1	0	FALSE	0.135068	25.1464	0.15571	0.019208	1.2688	0.9644333767325244	0.9466659606622786	0.9466659606622786
chr1	244833747	244834247	intergenic|chr1:244833747-244834247	intergenic	COX20	244835475	TRUE	ENSG00000203667	FALSE	IN-MGE	1478	0.980347	0.072752	5.39019	3	1	2	FALSE	0.432859	82.5284	0.422311	0.0020727	0.0746452	0.5071185381671598	0.4944693724301239	0.4944693724301239
chr1	244834262	244834762	intergenic|chr1:244834262-244834762	intergenic	COX20	244835475	TRUE	ENSG00000203667	FALSE	IN-MGE	963	0.980347	0.141073	10.4521	2	1	2	FALSE	0.432859	82.5284	0.422311	0.0376045	0.224834	0.8306746260460628	0.7665610051730004	0.7665610051730004
chr1	244834776	244836053	promoter|chr1:244834776-244836053	promoter	COX20	244835475	TRUE	ENSG00000203667	TRUE	IN-MGE	60.5	0.980347	1	38.1462	1	1	2	FALSE	0.432859	82.5284	0.422311	0.0376045	1.59374	0.9897165806777936	0.990452	0.990452
chr1	244862899	244863399	genic|chr1:244862899-244863399	genic	CATSPERE	244461370	TRUE	ENSG00000179397	FALSE	IN-MGE	401779	0.455019	0.018197	31.3695	21	3	1	FALSE	0.0348027	6.50552	0.0461487	0.0491699	0.0334712	0.2556278187817977	0.2546922665864269	0.2546922665864269
chr1	244862899	244863399	genic|chr1:244862899-244863399	genic	COX20	244835475	TRUE	ENSG00000203667	FALSE	IN-MGE	27674	0.980347	0.073402	31.3695	5	1	1	FALSE	0.432859	82.5284	0.422311	0.0149483	0.0883429	0.6032163129427016	0.5749840385367391	0.5749840385367391
chr1	244862899	244863399	genic|chr1:244862899-244863399	genic	DESI2	244653047	TRUE	ENSG00000121644	FALSE	IN-MGE	210102	0.927768	0.021938	31.3695	18	2	1	FALSE	0.135068	25.1464	0.15571	0.0360141	0.034281	0.2254069793444604	0.2216679267314803	0.2216679267314803
chr1	244862899	244863399	genic|chr1:244862899-244863399	genic	EFCAB2	244970328	TRUE	ENSG00000203666	FALSE	IN-MGE	107179	0.945594	0.024015	31.3695	6	2	1	FALSE	0.304678	58.2578	0.308433	0.0541233	0.0469696	0.2041203571555164	0.1984342606164631	0.1984342606164631
chr1	244862899	244863399	genic|chr1:244862899-244863399	genic	HNRNPU	244864525	TRUE	ENSG00000153187	FALSE	IN-MGE	1376	0.915981	0.432989	31.3695	1	1	1	TRUE	0.91507	215.892	0.700199	0.011711	0.500628	0.7547320827191734	0.6988179352111913	0.6988179352111913
chr1	244863897	244865432	promoter|chr1:244863897-244865432	promoter	HNRNPU	244864525	TRUE	ENSG00000153187	TRUE	IN-MGE	139.5	0.915981	1	21.5322	1	1	1	TRUE	0.91507	215.892	0.700199	0.0290725	1.43381	0.9487527238770338	0.923381	0.923381
chr1	244969623	244971556	promoter|chr1:244969623-244971556	promoter	EFCAB2	244970328	TRUE	ENSG00000203666	TRUE	IN-MGE	261.5	0.945594	1	43.2449	1	1	0	FALSE	0.304678	58.2578	0.308433	0.0568252	2.02245	0.9834002082875962	0.9824634108522984	0.9824634108522984
chr1	245148794	245149294	intergenic|chr1:245148794-245149294	intergenic	KIF26B	245154984	TRUE	ENSG00000162849	FALSE	IN-MGE	5940	0.562467	0.043075	2.31759	3	1	2	FALSE	0.984111	322.983	0.633134	0.018191	0.0539689	0.5201887530711381	0.5054310871956376	0.5054310871956376
chr1	245152971	245154246	intergenic|chr1:245152971-245154246	intergenic	KIF26B	245154984	TRUE	ENSG00000162849	FALSE	IN-MGE	1375.5	0.562467	0.280624	12.6567	2	1	4	FALSE	0.984111	322.983	0.633134	0.0940148	0.899884	0.9899058988923384	0.9906238830206509	0.9906238830206509
chr1	245154466	245155234	promoter|chr1:245154466-245155234	promoter	KIF26B	245154984	TRUE	ENSG00000162849	TRUE	IN-MGE	134	0.562467	1	3.39883	1	1	3	FALSE	0.984111	322.983	0.633134	0.0940148	3.20673	0.9983	0.9993086671429016	0.9993086671429016
chr1	245155319	245155819	promoter|chr1:245155319-245155819	promoter	KIF26B	245154984	TRUE	ENSG00000162849	TRUE	IN-MGE	585	0.562467	1	1.97382	1	1	3	FALSE	0.984111	322.983	0.633134	0.0940148	3.20673	0.9983	0.9993086671429016	0.9993086671429016
chr1	245155954	245157243	genic|chr1:245155954-245157243	genic	KIF26B	245154984	TRUE	ENSG00000162849	FALSE	IN-MGE	1614.5	0.562467	0.325932	14.7002	2	1	3	FALSE	0.984111	322.983	0.633134	0.0620381	0.703177	0.9839340497967848	0.9832576487659448	0.9832576487659448
chr1	245512139	245513848	genic|chr1:245512139-245513848	genic	KIF26B	245154984	TRUE	ENSG00000162849	FALSE	IN-MGE	358010	0.562467	0.001458	5.22117	46	1	1	FALSE	0.984111	322.983	0.633134	0.0559899	0.00291836	0.1895787336074665	0.182208	0.182208
chr1	245559713	245561028	genic|chr1:245559713-245561028	genic	KIF26B	245154984	TRUE	ENSG00000162849	FALSE	IN-MGE	405386	0.562467	0.001218	4.95381	52	1	1	FALSE	0.984111	322.983	0.633134	0.141997	0.00707928	0.2869874409534081	0.2896118213250945	0.2896118213250945
chr1	245585374	245586092	genic|chr1:245585374-245586092	genic	KIF26B	245154984	TRUE	ENSG00000162849	FALSE	IN-MGE	430749	0.562467	0.000313	1.35325	57	1	4	FALSE	0.984111	322.983	0.633134	0.0629128	0.000682638	0.1926004057028477	0.1855302078625948	0.1855302078625948
chr1	245587522	245588621	genic|chr1:245587522-245588621	genic	KIF26B	245154984	TRUE	ENSG00000162849	FALSE	IN-MGE	433088	0.562467	0.000626	2.72537	58	1	5	FALSE	0.984111	322.983	0.633134	0.0590953	0.00130218	0.2161475756664274	0.2116634248867116	0.2116634248867116
chr1	245589198	245590253	genic|chr1:245589198-245590253	genic	KIF26B	245154984	TRUE	ENSG00000162849	FALSE	IN-MGE	434742	0.562467	0.001141	4.98566	59	1	4	FALSE	0.984111	322.983	0.633134	0.0609275	0.00242798	0.2395990226799061	0.2371523436350458	0.2371523436350458
chr1	245591544	245592511	genic|chr1:245591544-245592511	genic	KIF26B	245154984	TRUE	ENSG00000162849	FALSE	IN-MGE	437044	0.562467	0.00071	3.12011	61	1	3	FALSE	0.984111	322.983	0.633134	0.054777	0.00139995	0.207886	0.2027833256957157	0.2027833256957157
chr1	245604073	245604965	genic|chr1:245604073-245604965	genic	KIF26B	245154984	TRUE	ENSG00000162849	FALSE	IN-MGE	449535	0.562467	0.000511	2.30915	64	1	2	FALSE	0.984111	322.983	0.633134	0.0392681	0.000831367	0.1864793126189778	0.1787931707518762	0.1787931707518762
chr1	245687192	245689366	genic|chr1:245687192-245689366	genic	KIF26B	245154984	TRUE	ENSG00000162849	FALSE	IN-MGE	533295	0.562467	0.001127	6.06752	70	1	2	FALSE	0.984111	322.983	0.633134	0.0516356	0.00213731	0.2257977614990337	0.222101	0.222101
chr1	245773303	245774054	genic|chr1:245773303-245774054	genic	KIF26B	245154984	TRUE	ENSG00000162849	FALSE	IN-MGE	618694	0.562467	0.000164	1.0304	79	1	2	FALSE	0.984111	322.983	0.633134	0.0282703	0.000232818	0.1873916349379216	0.1797391227911768	0.1797391227911768
chr1	245774126	245774626	genic|chr1:245774126-245774626	genic	KIF26B	245154984	TRUE	ENSG00000162849	FALSE	IN-MGE	619392	0.562467	0.000318	1.99919	80	1	2	FALSE	0.984111	322.983	0.633134	0.0282703	0.00045144	0.1939836459002061	0.1870840929688776	0.1870840929688776
chr1	245776617	245777117	genic|chr1:245776617-245777117	genic	KIF26B	245154984	TRUE	ENSG00000162849	FALSE	IN-MGE	621883	0.562467	0.000141	0.889135	81	1	2	FALSE	0.984111	322.983	0.633134	0.0378408	0.000225376	0.1890892630156616	0.1816596191261675	0.1816596191261675
chr1	245832725	245834036	genic|chr1:245832725-245834036	genic	KIF26B	245154984	TRUE	ENSG00000162849	FALSE	IN-MGE	678396	0.562467	0.000343	2.36347	88	1	1	FALSE	0.984111	322.983	0.633134	0.086952	0.00100772	0.1965122998332853	0.1899838368454282	0.1899838368454282
chr1	245834916	245836595	genic|chr1:245834916-245836595	genic	KIF26B	245154984	TRUE	ENSG00000162849	FALSE	IN-MGE	680772	0.562467	0.000602	4.16504	89	1	1	FALSE	0.984111	322.983	0.633134	0.0133788	0.000710578	0.190018	0.1827355530353618	0.1827355530353618
chr1	245996779	245998327	genic|chr1:245996779-245998327	genic	KIF26B	245154984	TRUE	ENSG00000162849	FALSE	IN-MGE	842569	0.562467	0.000164	1.41209	95	1	1	FALSE	0.984111	322.983	0.633134	0.0656222	0.000369891	0.1864216448404408	0.1787414228285021	0.1787414228285021
chr1	246002532	246003567	genic|chr1:246002532-246003567	genic	KIF26B	245154984	TRUE	ENSG00000162849	FALSE	IN-MGE	848066	0.562467	0.000133	1.1541	96	1	2	FALSE	0.984111	322.983	0.633134	0.0132214	0.000156682	0.2004407015969201	0.1942346761820607	0.1942346761820607
chr1	246012394	246012894	genic|chr1:246012394-246012894	genic	KIF26B	245154984	TRUE	ENSG00000162849	FALSE	IN-MGE	857660	0.562467	0.000326	2.85879	98	1	1	FALSE	0.984111	322.983	0.633134	0.103737	0.00117926	0.2094401278719695	0.204508	0.204508
chr1	246032211	246032711	genic|chr1:246032211-246032711	genic	KIF26B	245154984	TRUE	ENSG00000162849	FALSE	IN-MGE	877477	0.562467	5.1e-05	0.458165	101	1	2	FALSE	0.984111	322.983	0.633134	0.0411372	8.49186463767135e-05	0.2025114294637323	0.1966046363219174	0.1966046363219174
chr1	246032768	246033597	genic|chr1:246032768-246033597	genic	KIF26B	245154984	TRUE	ENSG00000162849	FALSE	IN-MGE	878198	0.562467	0.000119	1.06533	102	1	2	FALSE	0.984111	322.983	0.633134	0.0266652	0.000165607	0.2055370981093875	0.2000281161828398	0.2000281161828398
chr1	246035033	246036188	genic|chr1:246035033-246036188	genic	KIF26B	245154984	TRUE	ENSG00000162849	FALSE	IN-MGE	880626	0.562467	0.000333	2.99857	103	1	2	FALSE	0.984111	322.983	0.633134	0.0593282	0.000694697	0.22104	0.2170007818517702	0.2170007818517702
chr1	246280506	246281006	genic|chr1:246280506-246281006	genic	KIF26B	245154984	TRUE	ENSG00000162849	FALSE	IN-MGE	1125772	0.562467	4.8e-05	0.550119	109	1	2	FALSE	0.984111	322.983	0.633134	0.0357763	7.4785543075439e-05	0.2083824761844235	0.2033854106923777	0.2033854106923777
chr1	246282488	246283470	genic|chr1:246282488-246283470	genic	KIF26B	245154984	TRUE	ENSG00000162849	FALSE	IN-MGE	1127995	0.562467	8.5e-05	0.986593	110	1	2	FALSE	0.984111	322.983	0.633134	0.0484888	0.000155033	0.2114030281460021	0.2064937364319767	0.2064937364319767
chr1	246283558	246284685	genic|chr1:246283558-246284685	genic	KIF26B	245154984	TRUE	ENSG00000162849	FALSE	IN-MGE	1.12914e+06	0.562467	0.000147	1.70419	111	1	2	FALSE	0.984111	322.983	0.633134	0.0185783	0.000185063	0.213004	0.2082683495709607	0.2082683495709607
chr1	246289803	246290303	genic|chr1:246289803-246290303	genic	KIF26B	245154984	TRUE	ENSG00000162849	FALSE	IN-MGE	1135069	0.562467	0.000138	1.61122	112	1	1	FALSE	0.984111	322.983	0.633134	0.0287894	0.000197173	0.1945043030541113	0.1876789886654949	0.1876789886654949
chr1	246290868	246291809	genic|chr1:246290868-246291809	genic	KIF26B	245154984	TRUE	ENSG00000162849	FALSE	IN-MGE	1.13635e+06	0.562467	9.5e-05	1.11604	113	1	1	FALSE	0.984111	322.983	0.633134	0.00690106	0.000103483	0.192703	0.1856439904966003	0.1856439904966003
chr1	246566013	246567101	promoter|chr1:246566013-246567101	promoter	CNST	246566336	TRUE	ENSG00000162852	TRUE	IN-MGE	221	0.818786	1	12.3201	1	2	0	FALSE	0.307815	56.0893	0.314409	0.0319605	1.48606	0.9387619217886536	0.9099919737635168	0.9099919737635168
chr1	246566013	246567101	promoter|chr1:246566013-246567101	promoter	TFB2M	246566263	TRUE	ENSG00000162851	TRUE	IN-MGE	294	0.812941	1	12.3201	1	2	0	TRUE	0.0659571	11.0928	0.0800133	0.0349351	1.54187	0.8002397770764985	0.7392076202469443	0.7392076202469443
chr1	246691023	246692203	intergenic|chr1:246691023-246692203	intergenic	SCCPDH	246724075	TRUE	ENSG00000143653	FALSE	IN-MGE	32462	0.616872	0.024164	2.25625	2	1	1	FALSE	0.181291	33.1532	0.213147	0.0213251	0.0314744	0.2541890058703236	0.2532115202372633	0.2532115202372633
chr1	246723825	246725031	promoter|chr1:246723825-246725031	promoter	SCCPDH	246724075	TRUE	ENSG00000143653	TRUE	IN-MGE	353	0.616872	1	7.15817	1	1	0	FALSE	0.181291	33.1532	0.213147	0.0129644	1.17432	0.9723846061119916	0.9634110277885972	0.9634110277885972
chr1	246782304	246782804	intergenic|chr1:246782304-246782804	intergenic	LINC01341	246789616	TRUE	ENSG00000227953	FALSE	IN-MGE	7062	0.319736	0.040339	0.62033	3	1	1	FALSE	0.0305977	4.96255	0.0358566	-0.00106868	0.0398082	0.5168861856299519	0.5026753488467686	0.5026753488467686
chr1	246784369	246785930	intergenic|chr1:246784369-246785930	intergenic	LINC01341	246789616	TRUE	ENSG00000227953	FALSE	IN-MGE	4466.5	0.319736	0.195247	2.10821	2	1	2	FALSE	0.0305977	4.96255	0.0358566	-0.0184621	0.155313	0.8869093513536715	0.8236714270260531	0.8236714270260531
chr1	246784369	246785930	intergenic|chr1:246784369-246785930	intergenic	SCCPDH	246724075	TRUE	ENSG00000143653	FALSE	IN-MGE	61074.5	0.616872	0.011819	2.10821	4	1	2	FALSE	0.181291	33.1532	0.213147	0.0441035	0.0204165	0.2405746396382739	0.2383066307742677	0.2383066307742677
chr1	246788692	246790145	promoter|chr1:246788692-246790145	promoter	LINC01341	246789616	TRUE	ENSG00000227953	TRUE	IN-MGE	197.5	0.319736	1	1.38156	1	1	2	FALSE	0.0305977	4.96255	0.0358566	-0.0156622	0.823557	0.9891458915124652	0.9898833877280184	0.9898833877280184
chr1	246794293	246795082	intergenic|chr1:246794293-246795082	intergenic	LINC01341	246789616	TRUE	ENSG00000227953	FALSE	IN-MGE	5071.5	0.319736	0.058193	0.637546	1	1	1	FALSE	0.0305977	4.96255	0.0358566	-0.0138781	0.0489968	0.4550450035602439	0.449825	0.449825
chr1	246817724	246818224	intergenic|chr1:246817724-246818224	intergenic	LINC01341	246789616	TRUE	ENSG00000227953	FALSE	IN-MGE	28358	0.319736	0.021191	1.35325	2	1	0	FALSE	0.0305977	4.96255	0.0358566	0.017966	0.0264764	0.1856379305874804	0.1778182398754859	0.1778182398754859
chr1	246930910	246932261	promoter|chr1:246930910-246932261	promoter	AHCTF1	246931978	TRUE	ENSG00000153207	TRUE	IN-MGE	392.5	0.930812	1	20.5641	1	1	0	FALSE	0.359732	71.394	0.368194	0.0698041	2.37542	0.987548	0.9879903248561218	0.9879903248561218
chr1	247007569	247008364	promoter|chr1:247007569-247008364	promoter	ZNF695	247008093	TRUE	ENSG00000197472	TRUE	IN-MGE	126.5	0.674224	1	6.33737	1	1	0	FALSE	0.0513838	8.75744	0.0590969	0.00998135	1.13169	0.9680931364720676	0.9548150505358308	0.9548150505358308
chr1	247078285	247079369	promoter|chr1:247078285-247079369	promoter	ZNF670	247078813	TRUE	ENSG00000277462	TRUE	IN-MGE	14	0.617603	1	5.30299	1	2	0	FALSE	0.184995	33.0697	0.199203	0.0249309	1.36206	0.945435	0.919185	0.919185
chr1	247103686	247104684	promoter|chr1:247103686-247104684	promoter	ZNF669	247104372	TRUE	ENSG00000188295	TRUE	IN-MGE	187	0.758268	1	8.94778	1	1	0	FALSE	0.0529472	8.84084	0.0657371	0.0195044	1.27347	0.9707257047816292	0.9599499394076892	0.9599499394076892
chr1	247118838	247120782	intergenic|chr1:247118838-247120782	intergenic	ZNF669	247104372	TRUE	ENSG00000188295	FALSE	IN-MGE	15438	0.758268	0.031381	2.02271	3	2	1	FALSE	0.0529472	8.84084	0.0657371	0.0459033	0.0554312	0.222632	0.2186550742760133	0.2186550742760133
chr1	247124200	247126545	intergenic|chr1:247124200-247126545	intergenic	ZNF669	247104372	TRUE	ENSG00000188295	FALSE	IN-MGE	21000.5	0.758268	0.03826	3.37974	4	2	1	FALSE	0.0529472	8.84084	0.0657371	0.0229653	0.0508584	0.2255559554640212	0.2218371084267981	0.2218371084267981
chr1	247330794	247331528	promoter|chr1:247330794-247331528	promoter	ZNF496	247331940	TRUE	ENSG00000162714	TRUE	IN-MGE	779	0.61507	1	2.97756	1	1	1	TRUE	0.156097	27.5651	0.186919	0.0621012	2.15913	0.9821094640505004	0.9806176994295815	0.9806176994295815
chr1	247331649	247333074	promoter|chr1:247331649-247333074	promoter	ZNF496	247331940	TRUE	ENSG00000162714	TRUE	IN-MGE	421.5	0.61507	1	5.50017	1	1	1	TRUE	0.156097	27.5651	0.186919	0.0621012	2.15913	0.9821094640505004	0.9806176994295815	0.9806176994295815
chr1	247856948	247857843	promoter|chr1:247856948-247857843	promoter	TRIM58	247857198	TRUE	ENSG00000162722	TRUE	IN-MGE	197.5	0.432176	1	2.19037	1	1	0	FALSE	0.0291644	5.29616	0.0401726	0.00274695	1.03463	0.97554	0.96931	0.96931
chr1	247884752	247885252	intergenic|chr1:247884752-247885252	intergenic	TRIM58	247857198	TRUE	ENSG00000162722	FALSE	IN-MGE	27804	0.432176	0.053072	1.80448	2	1	0	FALSE	0.0291644	5.29616	0.0401726	-0.013406	0.0449473	0.2576686788233563	0.2568690085773963	0.2568690085773963
chr1	248806824	248807871	intergenic|chr1:248806824-248807871	intergenic	SH3BP5L	248825366	TRUE	ENSG00000175137	FALSE	IN-MGE	18018.5	0.415786	0.011026	1.43645	3	1	1	FALSE	0.0360763	5.9634	0.0444887	0.0286147	0.0157197	0.2102508900346384	0.2053612148546495	0.2053612148546495
chr1	248825116	248826950	promoter|chr1:248825116-248826950	promoter	SH3BP5L	248825366	TRUE	ENSG00000175137	TRUE	IN-MGE	667	0.415786	1	11.0672	1	1	0	FALSE	0.0360763	5.9634	0.0444887	0.00716233	1.09283	0.9784685115770764	0.9747880395488492	0.9747880395488492
chr1	248837888	248839476	promoter|chr1:248837888-248839476	promoter	ZNF672	248838177	TRUE	ENSG00000171161	TRUE	IN-MGE	505	0.893235	1	27.4469	1	1	0	FALSE	0.0252849	4.17021	0.0325365	0.0344188	1.53204	0.9749124610553128	0.968065	0.968065
chr1	248846807	248849668	genic|chr1:248846807-248849668	genic	ZNF672	248838177	TRUE	ENSG00000171161	FALSE	IN-MGE	10060.5	0.893235	0.066508	7.02877	2	1	0	FALSE	0.0252849	4.17021	0.0325365	-0.00267917	0.0643358	0.2253648587820779	0.2216285000908428	0.2216285000908428
chr1	248846807	248849668	genic|chr1:248846807-248849668	genic	ZNF692	248859116	TRUE	ENSG00000171163	FALSE	IN-MGE	10878.5	0.862501	0.053171	7.02877	2	1	0	FALSE	0.104758	17.6817	0.128486	0.0178358	0.0663256	0.2395367947420621	0.2370875816503369	0.2370875816503369
chr1	248857983	248859366	promoter|chr1:248857983-248859366	promoter	ZNF692	248859116	TRUE	ENSG00000171163	TRUE	IN-MGE	441.5	0.862501	1	17.6822	1	1	1	FALSE	0.104758	17.6817	0.128486	0.0375605	1.59287	0.9897404510233896	0.9904721717899648	0.9904721717899648
chr1	248863096	248863596	intergenic|chr1:248863096-248863596	intergenic	PGBD2	248906242	TRUE	ENSG00000185220	FALSE	IN-MGE	42896	0.907335	0.029251	10.369	3	1	1	FALSE	0.031926	5.29616	0.0391766	0.0510214	0.0550526	0.3842009538137378	0.386887	0.386887
chr1	248863096	248863596	intergenic|chr1:248863096-248863596	intergenic	SH3BP5L	248825366	TRUE	ENSG00000175137	FALSE	IN-MGE	37980	0.415786	0.037084	10.369	5	3	1	FALSE	0.0360763	5.9634	0.0444887	0.00711596	0.0405033	0.1926443926842533	0.1855905823214538	0.1855905823214538
chr1	248863096	248863596	intergenic|chr1:248863096-248863596	intergenic	ZNF692	248859116	TRUE	ENSG00000171163	FALSE	IN-MGE	4230	0.862501	0.173886	10.369	1	1	1	FALSE	0.104758	17.6817	0.128486	0.0484207	0.316886	0.8610784868572462	0.7947996303747902	0.7947996303747902
chr1	248872778	248873469	intergenic|chr1:248872778-248873469	intergenic	PGBD2	248906242	TRUE	ENSG00000185220	FALSE	IN-MGE	33118.5	0.907335	0.029806	8.10651	2	1	1	FALSE	0.031926	5.29616	0.0391766	0.0327838	0.0447478	0.2750306295032597	0.2759473524954185	0.2759473524954185
chr1	248872778	248873469	intergenic|chr1:248872778-248873469	intergenic	ZNF692	248859116	TRUE	ENSG00000171163	FALSE	IN-MGE	14007.5	0.862501	0.047335	8.10651	2	1	1	FALSE	0.104758	17.6817	0.128486	0.0449105	0.0825898	0.496723	0.4854088955606032	0.4854088955606032
chr1	248873600	248874457	intergenic|chr1:248873600-248874457	intergenic	PGBD2	248906242	TRUE	ENSG00000185220	FALSE	IN-MGE	32213.5	0.907335	0.153807	40.661	1	1	1	FALSE	0.031926	5.29616	0.0391766	0.0327838	0.230911	0.7770227385464749	0.7174668916182685	0.7174668916182685
chr1	248873600	248874457	intergenic|chr1:248873600-248874457	intergenic	SH3BP5L	248825366	TRUE	ENSG00000175137	FALSE	IN-MGE	48662.5	0.415786	0.112818	40.661	7	3	1	FALSE	0.0360763	5.9634	0.0444887	0.00605398	0.121609	0.5955203774882687	0.5695652484877144	0.5695652484877144
chr1	248873600	248874457	intergenic|chr1:248873600-248874457	intergenic	ZNF672	248838177	TRUE	ENSG00000171161	FALSE	IN-MGE	35851.5	0.893235	0.104698	40.661	6	2	1	FALSE	0.0252849	4.17021	0.0325365	0.0171544	0.129502	0.5598369587246429	0.5385021928332446	0.5385021928332446
chr1	248873600	248874457	intergenic|chr1:248873600-248874457	intergenic	ZNF692	248859116	TRUE	ENSG00000171163	FALSE	IN-MGE	14912.5	0.862501	0.222679	40.661	3	1	1	FALSE	0.104758	17.6817	0.128486	0.0449105	0.388529	0.9374135619656128	0.9075867455935164	0.9075867455935164
chr1	248905922	248907253	promoter|chr1:248905922-248907253	promoter	PGBD2	248906242	TRUE	ENSG00000185220	TRUE	IN-MGE	345.5	0.907335	1	23.2452	1	1	0	FALSE	0.031926	5.29616	0.0391766	0.0419361	1.68164	0.978219	0.974407	0.974407
chr10	134233	136487	promoter|chr10:134233-136487	promoter	ZMYND11	134483	TRUE	ENSG00000015171	TRUE	IN-MGE	877	0.483927	1	17.9074	1	1	0	FALSE	0.782102	178.11	0.636122	0.0111318	1.14794	0.9771463595137794	0.9727322255198222	0.9727322255198222
chr10	369844	370344	genic|chr10:369844-370344	genic	ZMYND11	134483	TRUE	ENSG00000015171	FALSE	IN-MGE	235611	0.483927	0.004583	5.33815	25	1	2	FALSE	0.782102	178.11	0.636122	-0.00493364	0.00431115	0.2120397219269477	0.2071709997003749	0.2071709997003749
chr10	391225	393033	genic|chr10:391225-393033	genic	ZMYND11	134483	TRUE	ENSG00000015171	FALSE	IN-MGE	257646	0.483927	0.007126	9.09565	32	1	1	FALSE	0.782102	178.11	0.636122	0.043377	0.0121993	0.3651156600845135	0.368208	0.368208
chr10	393711	394489	genic|chr10:393711-394489	genic	ZMYND11	134483	TRUE	ENSG00000015171	FALSE	IN-MGE	259617	0.483927	0.005231	6.72885	33	1	1	FALSE	0.782102	178.11	0.636122	0.0209517	0.00678209	0.2648356280991706	0.2648496417499353	0.2648496417499353
chr10	452699	453479	genic|chr10:452699-453479	genic	ZMYND11	134483	TRUE	ENSG00000015171	FALSE	IN-MGE	318606	0.483927	0.000596	0.94491	44	1	4	FALSE	0.782102	178.11	0.636122	0.00618803	0.00064351	0.1941461575495526	0.187257	0.187257
chr10	456292	457261	genic|chr10:456292-457261	genic	ZMYND11	134483	TRUE	ENSG00000015171	FALSE	IN-MGE	322294	0.483927	0.000833	1.33772	45	1	4	FALSE	0.782102	178.11	0.636122	-0.0149557	0.000692057	0.1971314512368754	0.1906740624026479	0.1906740624026479
chr10	457703	458812	genic|chr10:457703-458812	genic	ZMYND11	134483	TRUE	ENSG00000015171	FALSE	IN-MGE	323774	0.483927	0.000948	1.52874	46	1	3	FALSE	0.782102	178.11	0.636122	0.0090826	0.00106096	0.200184	0.193919	0.193919
chr10	475127	475803	genic|chr10:475127-475803	genic	ZMYND11	134483	TRUE	ENSG00000015171	FALSE	IN-MGE	340982	0.483927	0.000575	0.9787	50	1	2	FALSE	0.782102	178.11	0.636122	0.0163644	0.000704294	0.1867530841603474	0.1790705396211677	0.1790705396211677
chr10	480607	482573	genic|chr10:480607-482573	genic	ZMYND11	134483	TRUE	ENSG00000015171	FALSE	IN-MGE	347107	0.483927	0.003832	6.63806	52	1	3	FALSE	0.782102	178.11	0.636122	0.0143503	0.00457794	0.2998821556869981	0.3033600175635162	0.3033600175635162
chr10	484606	485570	genic|chr10:484606-485570	genic	ZMYND11	134483	TRUE	ENSG00000015171	FALSE	IN-MGE	350605	0.483927	0.001406	2.46012	53	1	2	FALSE	0.782102	178.11	0.636122	0.0157762	0.00170964	0.2162848543754755	0.2117750470016275	0.2117750470016275
chr10	485590	487095	genic|chr10:485590-487095	genic	ZMYND11	134483	TRUE	ENSG00000015171	FALSE	IN-MGE	351860	0.483927	0.002807	4.92952	54	1	3	FALSE	0.782102	178.11	0.636122	0.0131131	0.00330238	0.27145	0.2718272897587695	0.2718272897587695
chr10	491007	491750	genic|chr10:491007-491750	genic	ZMYND11	134483	TRUE	ENSG00000015171	FALSE	IN-MGE	356896	0.483927	0.000862	1.53634	55	1	3	FALSE	0.782102	178.11	0.636122	-0.0225986	0.000651424	0.20393	0.1982107553759362	0.1982107553759362
chr10	491937	492437	genic|chr10:491937-492437	genic	ZMYND11	134483	TRUE	ENSG00000015171	FALSE	IN-MGE	357704	0.483927	0.000473	0.844658	56	1	2	FALSE	0.782102	178.11	0.636122	0.00188552	0.000484184	0.189837	0.1825308843851772	0.1825308843851772
chr10	492777	494280	genic|chr10:492777-494280	genic	ZMYND11	134483	TRUE	ENSG00000015171	FALSE	IN-MGE	359046	0.483927	0.001836	3.29291	57	1	3	FALSE	0.782102	178.11	0.636122	0.0327499	0.00275523	0.2624928718243881	0.262261	0.262261
chr10	498019	499929	genic|chr10:498019-499929	genic	ZMYND11	134483	TRUE	ENSG00000015171	FALSE	IN-MGE	364491	0.483927	0.00266	4.8435	58	1	1	FALSE	0.782102	178.11	0.636122	0.00750799	0.00291941	0.2325984420316772	0.2295971360641894	0.2295971360641894
chr10	510456	511451	genic|chr10:510456-511451	genic	ZMYND11	134483	TRUE	ENSG00000015171	FALSE	IN-MGE	376470	0.483927	0.005116	9.63046	60	1	2	FALSE	0.782102	178.11	0.636122	0.0180352	0.0063975	0.3441689936591562	0.3478748905128973	0.3478748905128973
chr10	514004	514712	genic|chr10:514004-514712	genic	ZMYND11	134483	TRUE	ENSG00000015171	FALSE	IN-MGE	379875	0.483927	0.001065	2.02271	61	1	4	FALSE	0.782102	178.11	0.636122	0.00224655	0.00109507	0.2332612664534862	0.2302339873328064	0.2302339873328064
chr10	516592	517365	genic|chr10:516592-517365	genic	ZMYND11	134483	TRUE	ENSG00000015171	FALSE	IN-MGE	382496	0.483927	0.000692	1.32414	62	1	3	FALSE	0.782102	178.11	0.636122	0.0142625	0.000825806	0.2184674698031725	0.2142862078680783	0.2142862078680783
chr10	517381	518353	genic|chr10:517381-518353	genic	ZMYND11	134483	TRUE	ENSG00000015171	FALSE	IN-MGE	383384	0.483927	0.001301	2.49489	63	1	3	FALSE	0.782102	178.11	0.636122	0.0142625	0.00155256	0.239663	0.2372399627908298	0.2372399627908298
chr10	518911	519722	genic|chr10:518911-519722	genic	ZMYND11	134483	TRUE	ENSG00000015171	FALSE	IN-MGE	384834	0.483927	0.000893	1.7199	64	1	3	FALSE	0.782102	178.11	0.636122	0.0148987	0.00107411	0.2279776133823843	0.2243922601129998	0.2243922601129998
chr10	525115	525830	genic|chr10:525115-525830	genic	ZMYND11	134483	TRUE	ENSG00000015171	FALSE	IN-MGE	390990	0.483927	0.000711	1.39165	65	1	2	FALSE	0.782102	178.11	0.636122	0.00712953	0.000776688	0.2091841217530203	0.2042177245453409	0.2042177245453409
chr10	525977	527270	genic|chr10:525977-527270	genic	ZMYND11	134483	TRUE	ENSG00000015171	FALSE	IN-MGE	392140	0.483927	0.001337	2.6243	66	1	2	FALSE	0.782102	178.11	0.636122	-0.0258258	0.00097077	0.2156018567885132	0.2110452100964144	0.2110452100964144
chr10	529369	530114	genic|chr10:529369-530114	genic	ZMYND11	134483	TRUE	ENSG00000015171	FALSE	IN-MGE	395258	0.483927	0.000576	1.13958	67	1	2	FALSE	0.782102	178.11	0.636122	0.0153069	0.000696332	0.2095263207992045	0.2046153410797518	0.2046153410797518
chr10	537461	537961	genic|chr10:537461-537961	genic	ZMYND11	134483	TRUE	ENSG00000015171	FALSE	IN-MGE	403228	0.483927	0.000296	0.598025	68	1	2	FALSE	0.782102	178.11	0.636122	0.0268031	0.000412636	0.2031269909400472	0.1973375255989951	0.1973375255989951
chr10	541736	542236	genic|chr10:541736-542236	genic	ZMYND11	134483	TRUE	ENSG00000015171	FALSE	IN-MGE	407503	0.483927	0.00049	1.00093	69	1	3	FALSE	0.782102	178.11	0.636122	0.0075988	0.000538392	0.2195711792623142	0.2155327955086925	0.2155327955086925
chr10	542404	543669	genic|chr10:542404-543669	genic	ZMYND11	134483	TRUE	ENSG00000015171	FALSE	IN-MGE	408554	0.483927	0.003196	6.54123	70	1	2	FALSE	0.782102	178.11	0.636122	0.0207356	0.00413259	0.3046697915408514	0.3085238191722936	0.3085238191722936
chr10	543833	544333	genic|chr10:543833-544333	genic	ZMYND11	134483	TRUE	ENSG00000015171	FALSE	IN-MGE	409600	0.483927	0.000778	1.59601	71	1	3	FALSE	0.782102	178.11	0.636122	0.0207356	0.00100599	0.2352175083341977	0.2323984832877178	0.2323984832877178
chr10	548457	548957	genic|chr10:548457-548957	genic	ZMYND11	134483	TRUE	ENSG00000015171	FALSE	IN-MGE	414224	0.483927	0.000392	0.813956	72	1	2	FALSE	0.782102	178.11	0.636122	0.033409	0.000593089	0.2126659295362011	0.2078721635137884	0.2078721635137884
chr10	551424	552561	genic|chr10:551424-552561	genic	ZMYND11	134483	TRUE	ENSG00000015171	FALSE	IN-MGE	417510	0.483927	0.001074	2.24739	73	1	1	FALSE	0.782102	178.11	0.636122	0.0460536	0.00190065	0.2276302477668499	0.2240611606143952	0.2240611606143952
chr10	557739	558441	genic|chr10:557739-558441	genic	ZMYND11	134483	TRUE	ENSG00000015171	FALSE	IN-MGE	423607	0.483927	0.00068	1.44446	74	1	5	FALSE	0.782102	178.11	0.636122	0.0158137	0.000827238	0.2501872454364957	0.2489035875957303	0.2489035875957303
chr10	558449	558949	genic|chr10:558449-558949	genic	ZMYND11	134483	TRUE	ENSG00000015171	FALSE	IN-MGE	424216	0.483927	0.000367	0.78056	75	1	5	FALSE	0.782102	178.11	0.636122	0.00481467	0.000389567	0.2382653471525166	0.235722	0.235722
chr10	559542	560042	genic|chr10:559542-560042	genic	ZMYND11	134483	TRUE	ENSG00000015171	FALSE	IN-MGE	425309	0.483927	0.000359	0.765081	76	1	5	FALSE	0.782102	178.11	0.636122	0.00500674	0.000381984	0.239227	0.2367332954986966	0.2367332954986966
chr10	560123	560623	genic|chr10:560123-560623	genic	ZMYND11	134483	TRUE	ENSG00000015171	FALSE	IN-MGE	425890	0.483927	0.000309	0.659143	77	1	5	FALSE	0.782102	178.11	0.636122	0.0100744	0.000350096	0.2394370731829745	0.2369656767379443	0.2369656767379443
chr10	561477	562207	genic|chr10:561477-562207	genic	ZMYND11	134483	TRUE	ENSG00000015171	FALSE	IN-MGE	427359	0.483927	0.000569	1.21877	78	1	5	FALSE	0.782102	178.11	0.636122	-0.00548277	0.000531618	0.2461282170051089	0.2444031080095622	0.2444031080095622
chr10	562414	563134	genic|chr10:562414-563134	genic	ZMYND11	134483	TRUE	ENSG00000015171	FALSE	IN-MGE	428291	0.483927	0.000723	1.55216	79	1	5	FALSE	0.782102	178.11	0.636122	0.019821	0.000924337	0.2592516925328553	0.2586585799937375	0.2586585799937375
chr10	570469	572450	genic|chr10:570469-572450	genic	ZMYND11	134483	TRUE	ENSG00000015171	FALSE	IN-MGE	436976	0.483927	0.002171	4.75969	80	1	1	FALSE	0.782102	178.11	0.636122	0.000449572	0.00218313	0.2430648401848064	0.2408541519049485	0.2408541519049485
chr10	573247	573747	genic|chr10:573247-573747	genic	ZMYND11	134483	TRUE	ENSG00000015171	FALSE	IN-MGE	439014	0.483927	0.000289	0.637546	81	1	1	FALSE	0.782102	178.11	0.636122	0.00509486	0.000307838	0.1949159891048423	0.1881054763891739	0.1881054763891739
chr10	578990	579490	genic|chr10:578990-579490	genic	ZMYND11	134483	TRUE	ENSG00000015171	FALSE	IN-MGE	444757	0.483927	0.000219	0.489383	82	1	1	FALSE	0.782102	178.11	0.636122	0.0144927	0.000262093	0.1946634611536445	0.1878692678037515	0.1878692678037515
chr10	581607	582322	genic|chr10:581607-582322	genic	ZMYND11	134483	TRUE	ENSG00000015171	FALSE	IN-MGE	447482	0.483927	0.000446	1.00093	83	1	1	FALSE	0.782102	178.11	0.636122	-0.000562422	0.000442902	0.2003931508405154	0.1941694523421369	0.1941694523421369
chr10	588441	589247	genic|chr10:588441-589247	genic	ZMYND11	134483	TRUE	ENSG00000015171	FALSE	IN-MGE	454361	0.483927	0.000414	0.94491	84	1	1	FALSE	0.782102	178.11	0.636122	0.00756017	0.000454669	0.2016568237740751	0.1956394973496187	0.1956394973496187
chr10	592601	593656	genic|chr10:592601-593656	genic	ZMYND11	134483	TRUE	ENSG00000015171	FALSE	IN-MGE	458646	0.483927	0.00061	1.40503	85	1	1	FALSE	0.782102	178.11	0.636122	0.0293505	0.000877642	0.2138882836837755	0.2091718818020637	0.2091718818020637
chr10	599435	600137	genic|chr10:599435-600137	genic	ZMYND11	134483	TRUE	ENSG00000015171	FALSE	IN-MGE	465303	0.483927	0.000348	0.813956	86	1	1	FALSE	0.782102	178.11	0.636122	0.0026621	0.000359674	0.2009942722551202	0.1949195265012455	0.1949195265012455
chr10	600739	601872	genic|chr10:600739-601872	genic	ZMYND11	134483	TRUE	ENSG00000015171	FALSE	IN-MGE	466822	0.483927	0.000783	1.83614	87	1	2	FALSE	0.782102	178.11	0.636122	0.022272	0.00103192	0.2413576013066508	0.239084	0.239084
chr10	605792	606524	genic|chr10:605792-606524	genic	ZMYND11	134483	TRUE	ENSG00000015171	FALSE	IN-MGE	471675	0.483927	0.000308	0.72974	88	1	1	FALSE	0.782102	178.11	0.636122	-0.00780064	0.000279616	0.2006696245214613	0.1945181490247992	0.1945181490247992
chr10	612643	613873	genic|chr10:612643-613873	genic	ZMYND11	134483	TRUE	ENSG00000015171	FALSE	IN-MGE	478775	0.483927	0.001261	3.03523	89	1	1	FALSE	0.782102	178.11	0.636122	0.00675186	0.00137107	0.2310645069576712	0.2278254289926512	0.2278254289926512
chr10	614208	615986	genic|chr10:614208-615986	genic	ZMYND11	134483	TRUE	ENSG00000015171	FALSE	IN-MGE	480614	0.483927	0.002462	5.95065	90	1	1	FALSE	0.782102	178.11	0.636122	0.00449774	0.00260315	0.2651879224587326	0.2652679666081056	0.2652679666081056
chr10	621087	621587	genic|chr10:621087-621587	genic	ZMYND11	134483	TRUE	ENSG00000015171	FALSE	IN-MGE	486854	0.483927	0.00036	0.882777	91	1	3	FALSE	0.782102	178.11	0.636122	0.0182356	0.000451295	0.2412915525602323	0.2390190126060651	0.2390190126060651
chr10	621945	622655	genic|chr10:621945-622655	genic	ZMYND11	134483	TRUE	ENSG00000015171	FALSE	IN-MGE	487817	0.483927	0.000845	2.07281	92	1	3	FALSE	0.782102	178.11	0.636122	0.0322469	0.00126019	0.2666857434533148	0.2668309826714913	0.2668309826714913
chr10	623852	624973	genic|chr10:623852-624973	genic	ZMYND11	134483	TRUE	ENSG00000015171	FALSE	IN-MGE	489930	0.483927	0.001197	2.95107	93	1	3	FALSE	0.782102	178.11	0.636122	0.0122175	0.0013927	0.2717113757909286	0.2720723280681387	0.2720723280681387
chr10	625021	625723	genic|chr10:625021-625723	genic	ZMYND11	134483	TRUE	ENSG00000015171	FALSE	IN-MGE	490889	0.483927	0.000652	1.61122	94	1	3	FALSE	0.782102	178.11	0.636122	0.0122175	0.000758598	0.2535936147204636	0.2525756441774143	0.2525756441774143
chr10	630581	631081	genic|chr10:630581-631081	genic	ZMYND11	134483	TRUE	ENSG00000015171	FALSE	IN-MGE	496348	0.483927	0.000312	0.78056	95	1	3	FALSE	0.782102	178.11	0.636122	-0.0117263	0.000269795	0.2396535140513416	0.2372247246767797	0.2372247246767797
chr10	633151	633922	genic|chr10:633151-633922	genic	ZMYND11	134483	TRUE	ENSG00000015171	FALSE	IN-MGE	499054	0.483927	0.000447	1.12388	96	1	3	FALSE	0.782102	178.11	0.636122	-0.0105575	0.000392174	0.2443550475055682	0.2423616243000463	0.2423616243000463
chr10	634473	634973	genic|chr10:634473-634973	genic	ZMYND11	134483	TRUE	ENSG00000015171	FALSE	IN-MGE	500240	0.483927	0.000211	0.53201	97	1	4	FALSE	0.782102	178.11	0.636122	-0.0174361	0.000169992	0.2477075662192717	0.2461066768180171	0.2461066768180171
chr10	635080	635830	genic|chr10:635080-635830	genic	ZMYND11	134483	TRUE	ENSG00000015171	FALSE	IN-MGE	500972	0.483927	0.000472	1.19125	98	1	5	FALSE	0.782102	178.11	0.636122	0.0133559	0.000556973	0.2684857177181408	0.268739	0.268739
chr10	639220	639720	genic|chr10:639220-639720	genic	ZMYND11	134483	TRUE	ENSG00000015171	FALSE	IN-MGE	504987	0.483927	0.000234	0.594154	99	1	3	FALSE	0.782102	178.11	0.636122	0.0108839	0.000267794	0.2433284652815121	0.2411589414055988	0.2411589414055988
chr10	639741	640241	genic|chr10:639741-640241	genic	ZMYND11	134483	TRUE	ENSG00000015171	FALSE	IN-MGE	505508	0.483927	0.000244	0.62033	100	1	2	FALSE	0.782102	178.11	0.636122	0.0144985	0.000292033	0.2321473447112028	0.2290109434192079	0.2290109434192079
chr10	645942	646501	genic|chr10:645942-646501	genic	ZMYND11	134483	TRUE	ENSG00000015171	FALSE	IN-MGE	511738	0.483927	0.000213	0.550119	101	1	2	FALSE	0.782102	178.11	0.636122	-0.0285082	0.000149598	0.2287533493402388	0.2252301103925022	0.2252301103925022
chr10	646548	647048	genic|chr10:646548-647048	genic	ZMYND11	134483	TRUE	ENSG00000015171	FALSE	IN-MGE	512315	0.483927	0.000215	0.554063	102	1	3	FALSE	0.782102	178.11	0.636122	-0.00931563	0.000191555	0.2436782747235082	0.2416161256565696	0.2416161256565696
chr10	653915	655038	genic|chr10:653915-655038	genic	DIP2C	689668	TRUE	ENSG00000151240	FALSE	IN-MGE	35191.5	0.83805	0.013203	2.72537	11	1	3	FALSE	1.38231	389.456	0.852922	0.00849388	0.0146688	0.2250971187362961	0.2213393713928257	0.2213393713928257
chr10	660716	661607	genic|chr10:660716-661607	genic	DIP2C	689668	TRUE	ENSG00000151240	FALSE	IN-MGE	28506.5	0.83805	0.019234	3.19961	9	1	3	FALSE	1.38231	389.456	0.852922	-0.00217525	0.0187224	0.254888	0.25399	0.25399
chr10	663292	664405	genic|chr10:663292-664405	genic	DIP2C	689668	TRUE	ENSG00000151240	FALSE	IN-MGE	25819.5	0.83805	0.021344	3.20822	7	1	3	FALSE	1.38231	389.456	0.852922	0.00617546	0.0230418	0.2778807794677435	0.2793591072199704	0.2793591072199704
chr10	679386	680616	genic|chr10:679386-680616	genic	DIP2C	689668	TRUE	ENSG00000151240	FALSE	IN-MGE	9667	0.83805	0.028517	1.56722	2	1	2	FALSE	1.38231	389.456	0.852922	0.0077302	0.0313844	0.2218336244147752	0.2178343774369831	0.2178343774369831
chr10	688348	689314	promoter|chr10:688348-689314	promoter	DIP2C	689668	TRUE	ENSG00000151240	TRUE	IN-MGE	837	0.83805	1	3.23631	1	1	1	FALSE	1.38231	389.456	0.852922	0.00214262	1.02691	0.9790627996930524	0.9757524017928452	0.9757524017928452
chr10	689418	690199	promoter|chr10:689418-690199	promoter	DIP2C	689668	TRUE	ENSG00000151240	TRUE	IN-MGE	140.5	0.83805	1	10.8441	1	1	1	FALSE	1.38231	389.456	0.852922	0.00214262	1.02691	0.9790627996930524	0.9757524017928452	0.9757524017928452
chr10	931244	932098	promoter|chr10:931244-932098	promoter	LARP4B	931705	TRUE	ENSG00000107929	TRUE	IN-MGE	34	0.953899	1	23.0054	1	1	0	FALSE	0.417468	82.445	0.416667	0.0394717	1.63105	0.9759639269330626	0.970342	0.970342
chr10	987835	988872	promoter|chr10:987835-988872	promoter	GTPBP4	988408	TRUE	ENSG00000107937	TRUE	IN-MGE	54.5	0.865228	1	14.7761	1	1	0	TRUE	0.127409	23.0612	0.149734	0.0204191	1.28799	0.8788057652846962	0.8138319680974562	0.8138319680974562
chr10	1048222	1049635	promoter|chr10:1048222-1049635	promoter	IDI1	1049366	TRUE	ENSG00000067064	TRUE	IN-MGE	437.5	0.9868	1	42.7451	1	1	0	FALSE	0.218919	44.1625	0.25332	0.0889442	3.01139	0.9912059818641596	0.9919335166035546	0.9919335166035546
chr10	1056158	1057085	promoter|chr10:1056158-1057085	promoter	WDR37	1056835	TRUE	ENSG00000047056	TRUE	IN-MGE	213.5	0.719376	1	7.80201	1	1	0	TRUE	0.293041	52.5446	0.306773	0.0257824	1.37652	0.9066415426835214	0.8520130436478867	0.8520130436478867
chr10	1198419	1200577	genic|chr10:1198419-1200577	genic	ADARB2	1737476	TRUE	ENSG00000185736	FALSE	IN-MGE	537978	0.463397	0.001627	2.63391	52	1	1	FALSE	0.24868	92.1199	0.174303	0.0477927	0.00294202	0.2309097744207012	0.2276455903396515	0.2276455903396515
chr10	1290147	1291205	genic|chr10:1290147-1291205	genic	ADARB2	1737476	TRUE	ENSG00000185736	FALSE	IN-MGE	446800	0.463397	0.002397	3.20822	49	1	3	FALSE	0.24868	92.1199	0.174303	0.00915677	0.00268508	0.2542895339763718	0.2533049006376623	0.2533049006376623
chr10	1291839	1292339	genic|chr10:1291839-1292339	genic	ADARB2	1737476	TRUE	ENSG00000185736	FALSE	IN-MGE	445387	0.463397	0.000406	0.541704	48	1	3	FALSE	0.24868	92.1199	0.174303	0.00167416	0.000414513	0.1936347101088876	0.1866838506435805	0.1866838506435805
chr10	1292440	1292940	genic|chr10:1292440-1292940	genic	ADARB2	1737476	TRUE	ENSG00000185736	FALSE	IN-MGE	444786	0.463397	0.000503	0.670547	47	1	4	FALSE	0.24868	92.1199	0.174303	0.0227374	0.000666743	0.2066231541674812	0.201315	0.201315
chr10	1293641	1294544	genic|chr10:1293641-1294544	genic	ADARB2	1737476	TRUE	ENSG00000185736	FALSE	IN-MGE	443384	0.463397	0.001312	1.7425	46	1	5	FALSE	0.24868	92.1199	0.174303	0.0248735	0.00178576	0.241441	0.2391752032750706	0.2391752032750706
chr10	1297501	1298276	genic|chr10:1297501-1298276	genic	ADARB2	1737476	TRUE	ENSG00000185736	FALSE	IN-MGE	439588	0.463397	0.000801	1.05368	45	1	4	FALSE	0.24868	92.1199	0.174303	0.0546167	0.00157624	0.2269450666037582	0.2233588283446291	0.2233588283446291
chr10	1298427	1299101	genic|chr10:1298427-1299101	genic	ADARB2	1737476	TRUE	ENSG00000185736	FALSE	IN-MGE	438712	0.463397	0.000373	0.489383	44	1	3	FALSE	0.24868	92.1199	0.174303	0.0581631	0.000766988	0.1958980811565794	0.1892693075714059	0.1892693075714059
chr10	1327685	1329860	genic|chr10:1327685-1329860	genic	ADARB2	1737476	TRUE	ENSG00000185736	FALSE	IN-MGE	408704	0.463397	0.003424	4.18204	39	1	1	FALSE	0.24868	92.1199	0.174303	0.0332581	0.00517077	0.2551867391120886	0.2543142982991023	0.2543142982991023
chr10	1335615	1336115	genic|chr10:1335615-1336115	genic	ADARB2	1737476	TRUE	ENSG00000185736	FALSE	IN-MGE	401611	0.463397	0.004803	5.76284	38	1	2	FALSE	0.24868	92.1199	0.174303	0.000486465	0.00483205	0.2684714679843222	0.2687241005397678	0.2687241005397678
chr10	1552868	1553776	genic|chr10:1552868-1553776	genic	ADARB2	1737476	TRUE	ENSG00000185736	FALSE	IN-MGE	184154	0.463397	0.002944	1.58909	26	1	1	FALSE	0.24868	92.1199	0.174303	0.0404825	0.00486235	0.2129716922657572	0.208243	0.208243
chr10	1643387	1644901	genic|chr10:1643387-1644901	genic	ADARB2	1737476	TRUE	ENSG00000185736	FALSE	IN-MGE	93332	0.463397	0.01455	3.91603	15	1	0	FALSE	0.24868	92.1199	0.174303	0.0294874	0.0209695	0.2459824134419608	0.2442374242601146	0.2442374242601146
chr10	1666004	1666991	genic|chr10:1666004-1666991	genic	ADARB2	1737476	TRUE	ENSG00000185736	FALSE	IN-MGE	70978.5	0.463397	0.005454	1.10894	12	1	2	FALSE	0.24868	92.1199	0.174303	0.029661	0.00787724	0.2227161096900766	0.2187569264309957	0.2187569264309957
chr10	1667078	1667824	genic|chr10:1667078-1667824	genic	ADARB2	1737476	TRUE	ENSG00000185736	FALSE	IN-MGE	70025	0.463397	0.004468	0.895895	11	1	2	FALSE	0.24868	92.1199	0.174303	0.0386339	0.00721226	0.2045075875296204	0.1988989420771114	0.1988989420771114
chr10	1687106	1688190	genic|chr10:1687106-1688190	genic	ADARB2	1737476	TRUE	ENSG00000185736	FALSE	IN-MGE	49828	0.463397	0.029681	4.20045	7	1	0	FALSE	0.24868	92.1199	0.174303	0.0372638	0.0471045	0.3916452183790257	0.3934439732897196	0.3934439732897196
chr10	1732601	1733101	genic|chr10:1732601-1733101	genic	ADARB2	1737476	TRUE	ENSG00000185736	FALSE	IN-MGE	4625	0.463397	0.065714	0.882777	3	1	2	FALSE	0.24868	92.1199	0.174303	0.0502632	0.122522	0.8211327231228103	0.7577729334246085	0.7577729334246085
chr10	1736429	1736929	genic|chr10:1736429-1736929	genic	ADARB2	1737476	TRUE	ENSG00000185736	FALSE	IN-MGE	797	0.463397	0.084244	1.1317	2	1	3	FALSE	0.24868	92.1199	0.174303	0.0427377	0.143083	0.8380847183555559	0.773678	0.773678
chr10	1737035	1737838	promoter|chr10:1737035-1737838	promoter	ADARB2	1737476	TRUE	ENSG00000185736	TRUE	IN-MGE	39.5	0.463397	1	2.43159	1	1	3	FALSE	0.24868	92.1199	0.174303	0.0427377	1.69843	0.9957999127031876	0.9966662670699994	0.9966662670699994
chr10	1739624	1740124	intergenic|chr10:1739624-1740124	intergenic	ADARB2	1737476	TRUE	ENSG00000185736	FALSE	IN-MGE	2398	0.463397	0.183131	2.46012	1	1	2	FALSE	0.24868	92.1199	0.174303	0.0804135	0.496147	0.9643413481187048	0.946386	0.946386
chr10	1778299	1779607	intergenic|chr10:1778299-1779607	intergenic	ADARB2	1737476	TRUE	ENSG00000185736	FALSE	IN-MGE	41477	0.463397	0.023238	2.72537	3	1	0	FALSE	0.24868	92.1199	0.174303	0.022665	0.0307751	0.1915329412251606	0.1843575501039646	0.1843575501039646
chr10	2016029	2017050	intergenic|chr10:2016029-2017050	intergenic	ADARB2	1737476	TRUE	ENSG00000185736	FALSE	IN-MGE	279064	0.463397	0.002081	1.7199	14	2	2	FALSE	0.24868	92.1199	0.174303	0.191597	0.0223664	0.2476980238548449	0.2460896836129487	0.2460896836129487
chr10	3066477	3066977	intergenic|chr10:3066477-3066977	intergenic	PFKP	3067519	TRUE	ENSG00000067057	FALSE	IN-MGE	792	0.511495	0.066588	2.46772	1	1	2	TRUE	0.231423	43.537	0.263944	0.0166759	0.0818765	0.2395232460061792	0.2370723435362868	0.2370723435362868
chr10	3067248	3068178	promoter|chr10:3067248-3068178	promoter	PFKP	3067519	TRUE	ENSG00000067057	TRUE	IN-MGE	194	0.511495	1	3.32104	1	1	2	TRUE	0.231423	43.537	0.263944	0.0299696	1.44984	0.9739019909396672	0.9663500619877944	0.9663500619877944
chr10	3068223	3069365	genic|chr10:3068223-3069365	genic	PFKP	3067519	TRUE	ENSG00000067057	FALSE	IN-MGE	1275	0.511495	0.52539	19.4708	2	1	2	TRUE	0.231423	43.537	0.263944	0.0299696	0.761731	0.9458001689588584	0.9195923554035818	0.9195923554035818
chr10	3172105	3173157	promoter|chr10:3172105-3173157	promoter	PITRM1	3172841	TRUE	ENSG00000107959	TRUE	IN-MGE	210	0.980956	1	28.3696	1	1	0	TRUE	0.121594	21.0178	0.146746	0.0312663	1.47333	0.8899465630129101	0.8276799225936518	0.8276799225936518
chr10	3484514	3485671	intergenic|chr10:3484514-3485671	intergenic	KLF6	3785281	TRUE	ENSG00000067082	FALSE	IN-MGE	300188	0.995811	0.003947	17.7044	36	1	0	FALSE	0.339783	73.1037	0.342629	0.19085	0.0420313	0.3709142692393951	0.3742984466233891	0.3742984466233891
chr10	3774832	3776506	genic|chr10:3774832-3776506	genic	KLF6	3785281	TRUE	ENSG00000067082	FALSE	IN-MGE	9612	0.995811	0.0352	4.65185	4	1	3	FALSE	0.339783	73.1037	0.342629	0.117999	0.151951	0.7934987175570423	0.7329684789755366	0.7329684789755366
chr10	3776632	3777482	genic|chr10:3776632-3777482	genic	KLF6	3785281	TRUE	ENSG00000067082	FALSE	IN-MGE	8224	0.995811	0.015892	1.79015	3	1	3	FALSE	0.339783	73.1037	0.342629	0.0784193	0.0420042	0.3193082669226954	0.3236225653567136	0.3236225653567136
chr10	3783173	3783673	genic|chr10:3783173-3783673	genic	KLF6	3785281	TRUE	ENSG00000067082	FALSE	IN-MGE	1858	0.995811	0.073358	4.9642	2	1	3	FALSE	0.339783	73.1037	0.342629	0.0321049	0.10921	0.6166834471107868	0.5861547406953238	0.5861547406953238
chr10	3784465	3784965	promoter|chr10:3784465-3784965	promoter	KLF6	3785281	TRUE	ENSG00000067082	TRUE	IN-MGE	566	0.995811	1	2.26347	1	1	3	FALSE	0.339783	73.1037	0.342629	0.102091	3.54431	0.9975185824064448	0.9986014529011036	0.9986014529011036
chr10	3785031	3785635	promoter|chr10:3785031-3785635	promoter	KLF6	3785281	TRUE	ENSG00000067082	TRUE	IN-MGE	52	0.995811	1	38.8616	1	1	3	FALSE	0.339783	73.1037	0.342629	0.102091	3.54431	0.9975185824064448	0.9986014529011036	0.9986014529011036
chr10	3785853	3786353	intergenic|chr10:3785853-3786353	intergenic	KLF6	3785281	TRUE	ENSG00000067082	FALSE	IN-MGE	822	0.995811	0.099623	6.74153	2	1	3	FALSE	0.339783	73.1037	0.342629	0.102091	0.353095	0.916704	0.8695080959381992	0.8695080959381992
chr10	3803365	3804279	intergenic|chr10:3803365-3804279	intergenic	KLF6	3785281	TRUE	ENSG00000067082	FALSE	IN-MGE	18541	0.995811	0.033806	8.75573	3	1	1	FALSE	0.339783	73.1037	0.342629	0.110964	0.133749	0.6914887778229106	0.6473620280913038	0.6473620280913038
chr10	3804308	3804808	intergenic|chr10:3804308-3804808	intergenic	KLF6	3785281	TRUE	ENSG00000067082	FALSE	IN-MGE	19277	0.995811	0.006939	1.87016	4	1	1	FALSE	0.339783	73.1037	0.342629	0.110964	0.0274533	0.2021266328063816	0.1961290379612623	0.1961290379612623
chr10	4766664	4768395	intergenic|chr10:4766664-4768395	intergenic	AKR1C1	4963261	TRUE	ENSG00000187134	FALSE	IN-MGE	195732	0.356071	0.039676	11.2356	9	2	2	FALSE	0.20676	35.697	0.234728	0.0604609	0.0839414	0.6817209913009509	0.6391580677277856	0.6391580677277856
chr10	4766664	4768395	intergenic|chr10:4766664-4768395	intergenic	AKR1E2	4826176	TRUE	ENSG00000165568	FALSE	IN-MGE	58646.5	0.582193	0.069756	11.2356	6	1	2	FALSE	0.0841491	15.1379	0.103918	0.0209304	0.0904161	0.7628258791085509	0.7053339599518402	0.7053339599518402
chr10	4804011	4804977	intergenic|chr10:4804011-4804977	intergenic	AKR1E2	4826176	TRUE	ENSG00000165568	FALSE	IN-MGE	21682	0.582193	0.074509	4.3313	1	1	0	FALSE	0.0841491	15.1379	0.103918	0.0169034	0.0918747	0.3501723876148424	0.3532302308229779	0.3532302308229779
chr10	4825908	4827287	promoter|chr10:4825908-4827287	promoter	AKR1E2	4826176	TRUE	ENSG00000165568	TRUE	IN-MGE	421.5	0.582193	1	4.90385	1	1	0	FALSE	0.0841491	15.1379	0.103918	0.0592123	2.08318	0.9900508410798282	0.9907774003374166	0.9907774003374166
chr10	4849575	4850075	intergenic|chr10:4849575-4850075	intergenic	AKR1C1	4963261	TRUE	ENSG00000187134	FALSE	IN-MGE	113436	0.356071	0.030197	4.89092	1	1	1	FALSE	0.20676	35.697	0.234728	0.0272211	0.0423145	0.379884	0.3830691147449772	0.3830691147449772
chr10	4849575	4850075	intergenic|chr10:4849575-4850075	intergenic	AKR1E2	4826176	TRUE	ENSG00000165568	FALSE	IN-MGE	23649	0.582193	0.076976	4.89092	3	1	1	FALSE	0.0841491	15.1379	0.103918	0.0214954	0.100476	0.7048358578221744	0.6580215054426796	0.6580215054426796
chr10	4963011	4964489	promoter|chr10:4963011-4964489	promoter	AKR1C1	4963261	TRUE	ENSG00000187134	TRUE	IN-MGE	489	0.356071	1	1.62688	1	1	0	FALSE	0.20676	35.697	0.234728	0.0281111	1.41683	0.9879776141658636	0.9886200633274924	0.9886200633274924
chr10	5666345	5666896	promoter|chr10:5666345-5666896	promoter	ASB13	5666595	TRUE	ENSG00000196372	TRUE	IN-MGE	25.5	0.46235	1	2.03827	1	1	1	FALSE	0.0610055	10.7174	0.0770252	0.0189324	1.26447	0.9916188346324178	0.9924412829973522	0.9924412829973522
chr10	5666927	5667427	promoter|chr10:5666927-5667427	promoter	ASB13	5666595	TRUE	ENSG00000196372	TRUE	IN-MGE	582	0.46235	1	0.818355	2	1	1	FALSE	0.0610055	10.7174	0.0770252	0.0189324	1.26447	0.9940226008912376	0.9950344857899373	0.9950344857899373
chr10	5684445	5685933	promoter|chr10:5684445-5685933	promoter	FAM208B	5684837	TRUE	ENSG00000108021	TRUE	IN-MGE	352	0.668136	1	7.28746	1	1	0	TRUE	0.523504	107.466	0.48838	0.0622542	2.16322	0.9577269745510192	0.9358716939666076	0.9358716939666076
chr10	5812564	5814103	promoter|chr10:5812564-5814103	promoter	GDI2	5813549	TRUE	ENSG00000057608	TRUE	IN-MGE	215.5	0.877624	1	17.2469	1	1	0	TRUE	0.403733	78.6501	0.410359	0.0231911	1.33301	0.8835295253586107	0.8194653295642321	0.8194653295642321
chr10	5872200	5873910	intergenic|chr10:5872200-5873910	intergenic	ANKRD16	5889897	TRUE	ENSG00000134461	FALSE	IN-MGE	16842	0.938142	0.037911	4.04065	3	1	1	FALSE	0.141367	25.2298	0.161355	0.0365395	0.0596279	0.4045110661914913	0.40518	0.40518
chr10	5888772	5889559	promoter|chr10:5888772-5889559	promoter	ANKRD16	5889897	TRUE	ENSG00000134461	TRUE	IN-MGE	731.5	0.938142	1	2.14341	1	1	1	FALSE	0.141367	25.2298	0.161355	0.0334287	1.51335	0.9878727980848117	0.9884600478142738	0.9884600478142738
chr10	5889647	5890452	promoter|chr10:5889647-5890452	promoter	ANKRD16	5889897	TRUE	ENSG00000134461	TRUE	IN-MGE	152.5	0.938142	1	20.8817	1	2	1	FALSE	0.141367	25.2298	0.161355	0.0334287	1.51335	0.968874	0.956372	0.956372
chr10	5889647	5890452	promoter|chr10:5889647-5890452	promoter	FBXO18	5890202	TRUE	ENSG00000134452	TRUE	IN-MGE	152.5	0.933418	1	20.8817	1	2	1	TRUE	0.120492	21.6434	0.146414	0.0250059	1.36333	0.8643407214116616	0.7983596359919751	0.7983596359919751
chr10	6088719	6089845	promoter|chr10:6088719-6089845	promoter	RBM17	6088985	TRUE	ENSG00000134453	TRUE	IN-MGE	297	0.676075	1	6.82903	1	1	1	TRUE	0.330978	60.8433	0.34927	0.0190405	1.26617	0.9525094461768878	0.9284775331022354	0.9284775331022354
chr10	6144603	6146449	intergenic|chr10:6144603-6146449	intergenic	PFKFB3	6202876	TRUE	ENSG00000170525	FALSE	IN-MGE	57350	0.915421	0.025317	14.7073	9	1	0	FALSE	0.177286	32.8195	0.206839	0.0454135	0.0444491	0.2584992518006025	0.2578481196402638	0.2578481196402638
chr10	6144603	6146449	intergenic|chr10:6144603-6146449	intergenic	RBM17	6088985	TRUE	ENSG00000134453	FALSE	IN-MGE	56541	0.676075	0.059903	14.7073	6	1	0	TRUE	0.330978	60.8433	0.34927	0.0346556	0.0920433	0.2159851618893046	0.2114602153954556	0.2114602153954556
chr10	6163515	6164302	intergenic|chr10:6163515-6164302	intergenic	PFKFB3	6202876	TRUE	ENSG00000170525	FALSE	IN-MGE	38967.5	0.915421	0.054586	21.3456	7	1	0	FALSE	0.177286	32.8195	0.206839	0.0431756	0.0932152	0.4815603875262297	0.4728109889603902	0.4728109889603902
chr10	6201438	6201938	intergenic|chr10:6201438-6201938	intergenic	PFKFB3	6202876	TRUE	ENSG00000170525	FALSE	IN-MGE	1188	0.915421	0.132174	6.31102	1	1	2	FALSE	0.177286	32.8195	0.206839	0.0363022	0.207278	0.7653324111120113	0.7072983497633547	0.7072983497633547
chr10	6202318	6203705	promoter|chr10:6202318-6203705	promoter	PFKFB3	6202876	TRUE	ENSG00000170525	TRUE	IN-MGE	135.5	0.915421	1	23.6128	1	1	2	FALSE	0.177286	32.8195	0.206839	0.0296507	1.44412	0.9886159617478688	0.9893469801623777	0.9893469801623777
chr10	6203808	6204308	genic|chr10:6203808-6204308	genic	PFKFB3	6202876	TRUE	ENSG00000170525	FALSE	IN-MGE	1182	0.915421	0.075385	3.59947	2	1	3	FALSE	0.177286	32.8195	0.206839	0.0170129	0.0930811	0.5758995265382439	0.5527517557713116	0.5527517557713116
chr10	6210849	6212626	genic|chr10:6210849-6212626	genic	PFKFB3	6202876	TRUE	ENSG00000170525	FALSE	IN-MGE	8861.5	0.915421	0.048065	4.12386	4	1	1	FALSE	0.177286	32.8195	0.206839	0.0172259	0.0595049	0.4441965689803619	0.4408262327569698	0.4408262327569698
chr10	6579867	6580674	promoter|chr10:6579867-6580674	promoter	PRKCQ	6580301	TRUE	ENSG00000065675	TRUE	IN-MGE	30.5	0.470532	1	2.5279	1	2	1	FALSE	0.0180356	3.29446	0.0205843	0.020278	1.28574	0.9786078079599552	0.9750256760903532	0.9750256760903532
chr10	6579867	6580674	promoter|chr10:6579867-6580674	promoter	PRKCQ-AS1	6580424	TRUE	ENSG00000237943	TRUE	IN-MGE	153.5	0.471263	1	2.5279	1	2	1	FALSE	0.00769555	1.29276	0.0102922	-0.029542	0.693397	0.9408609405693245	0.913848	0.913848
chr10	6581850	6582350	genic|chr10:6581850-6582350	genic	PRKCQ	6580301	TRUE	ENSG00000065675	FALSE	IN-MGE	1799	0.470532	0.098273	0.927491	1	2	1	FALSE	0.0180356	3.29446	0.0205843	0.0246183	0.133337	0.505518	0.4929549425167209	0.4929549425167209
chr10	6581850	6582350	genic|chr10:6581850-6582350	genic	PRKCQ-AS1	6580424	TRUE	ENSG00000237943	FALSE	IN-MGE	1676	0.471263	0.098254	0.927491	1	2	1	FALSE	0.00769555	1.29276	0.0102922	0.0284695	0.139829	0.5242469061305578	0.5089316453942342	0.5089316453942342
chr10	7359272	7359772	genic|chr10:7359272-7359772	genic	SFMBT2	7409341	TRUE	ENSG00000198879	FALSE	IN-MGE	49819	0.428961	0.014049	4.58417	5	1	2	FALSE	0.183586	38.8663	0.203851	0.106223	0.0524108	0.6341053365362428	0.6002700518201592	0.6002700518201592
chr10	7361267	7361767	genic|chr10:7361267-7361767	genic	SFMBT2	7409341	TRUE	ENSG00000198879	FALSE	IN-MGE	47824	0.428961	0.011535	3.60937	4	1	2	FALSE	0.183586	38.8663	0.203851	0.0690873	0.0271581	0.3880471028869924	0.3901817479251293	0.3901817479251293
chr10	7407900	7408400	genic|chr10:7407900-7408400	genic	SFMBT2	7409341	TRUE	ENSG00000198879	FALSE	IN-MGE	1191	0.428961	0.164378	5.09215	2	1	3	FALSE	0.183586	38.8663	0.203851	0.0193169	0.208844	0.911725	0.8605617420929677	0.8605617420929677
chr10	7408428	7409677	promoter|chr10:7408428-7409677	promoter	SFMBT2	7409341	TRUE	ENSG00000198879	TRUE	IN-MGE	288.5	0.428961	1	2.74096	1	1	3	FALSE	0.183586	38.8663	0.203851	0.0304004	1.4576	0.9949331234937516	0.9958681244299834	0.9958681244299834
chr10	7410157	7411685	intergenic|chr10:7410157-7411685	intergenic	SFMBT2	7409341	TRUE	ENSG00000198879	FALSE	IN-MGE	1580	0.428961	0.453204	14.0395	1	1	3	FALSE	0.183586	38.8663	0.203851	0.0654041	1.01941	0.9906933720340444	0.991406	0.991406
chr10	7412272	7412772	intergenic|chr10:7412272-7412772	intergenic	SFMBT2	7409341	TRUE	ENSG00000198879	FALSE	IN-MGE	3181	0.428961	0.07509	2.32617	2	1	4	FALSE	0.183586	38.8663	0.203851	0.0250657	0.102448	0.7747902600169861	0.7155260009441976	0.7155260009441976
chr10	7416957	7417457	intergenic|chr10:7416957-7417457	intergenic	SFMBT2	7409341	TRUE	ENSG00000198879	FALSE	IN-MGE	7866	0.428961	0.01361	0.670547	3	1	1	FALSE	0.183586	38.8663	0.203851	0.0221213	0.0179033	0.229255	0.2258013625843816	0.2258013625843816
chr10	7444311	7445673	intergenic|chr10:7444311-7445673	intergenic	SFMBT2	7409341	TRUE	ENSG00000198879	FALSE	IN-MGE	35651	0.428961	0.009781	2.26549	7	1	1	FALSE	0.183586	38.8663	0.203851	0.0340092	0.014909	0.2708501427381205	0.2710840848742071	0.2710840848742071
chr10	7484480	7486590	intergenic|chr10:7484480-7486590	intergenic	SFMBT2	7409341	TRUE	ENSG00000198879	FALSE	IN-MGE	76194	0.428961	0.008591	4.3313	10	1	2	FALSE	0.183586	38.8663	0.203851	0.0899188	0.0261853	0.4877995658871352	0.4780570297494159	0.4780570297494159
chr10	7787539	7789082	promoter|chr10:7787539-7789082	promoter	ATP5C1	7788103	TRUE	ENSG00000165629	TRUE	IN-MGE	207.5	0.742974	1	9.61244	1	2	0	TRUE	0.336648	63.554	0.35259	0.0135016	1.18216	0.7348563004601274	0.6821672285569961	0.6821672285569961
chr10	7787539	7789082	promoter|chr10:7787539-7789082	promoter	KIN	7788027	TRUE	ENSG00000151657	TRUE	IN-MGE	283.5	0.741537	1	9.61244	1	2	0	FALSE	0.212401	38.3659	0.236056	0.0549802	1.97673	0.9649453407217886	0.947702	0.947702
chr10	7818222	7819540	promoter|chr10:7818222-7819540	promoter	TAF3	7818503	TRUE	ENSG00000165632	TRUE	IN-MGE	378	0.548025	1	4.34901	1	1	0	FALSE	0.470846	97.7914	0.440571	0.0583971	2.06224	0.990444	0.9911695243027682	0.9911695243027682
chr10	7828030	7828822	genic|chr10:7828030-7828822	genic	TAF3	7818503	TRUE	ENSG00000165632	FALSE	IN-MGE	9923	0.548025	0.068814	1.78213	2	1	1	FALSE	0.470846	97.7914	0.440571	0.0163279	0.0842493	0.6117168847449136	0.5820100392726477	0.5820100392726477
chr10	7828829	7829574	genic|chr10:7828829-7829574	genic	TAF3	7818503	TRUE	ENSG00000165632	FALSE	IN-MGE	10698.5	0.548025	0.036034	1.00797	3	1	2	FALSE	0.470846	97.7914	0.440571	0.0163279	0.0441166	0.4543820134938939	0.4489663611890891	0.4489663611890891
chr10	7833703	7834910	genic|chr10:7833703-7834910	genic	TAF3	7818503	TRUE	ENSG00000165632	FALSE	IN-MGE	15803.5	0.548025	0.058581	2.44351	4	1	1	FALSE	0.470846	97.7914	0.440571	0.0326555	0.0878081	0.7026960149674358	0.6562601754940711	0.6562601754940711
chr10	8034532	8036381	intergenic|chr10:8034532-8036381	intergenic	TAF3	7818503	TRUE	ENSG00000165632	FALSE	IN-MGE	216954	0.548025	0.01236	7.54093	8	1	2	FALSE	0.470846	97.7914	0.440571	0.0222988	0.0162948	0.2799058702288532	0.2817174077792682	0.2817174077792682
chr10	9301114	9302055	intergenic|chr10:9301114-9302055	intergenic	SFTA1P	10794914	TRUE	ENSG00000225383	FALSE	IN-MGE	1.49333e+06	0.31696	8.3e-05	0.936141	171	1	2	FALSE	0.168107	36.0306	0.199535	0.0085944	9.23293830140863e-05	0.3632334437928681	0.3662322823105617	0.3662322823105617
chr10	9302062	9302890	intergenic|chr10:9302062-9302890	intergenic	SFTA1P	10794914	TRUE	ENSG00000225383	FALSE	IN-MGE	1492438	0.31696	0.000114	1.27715	170	1	2	FALSE	0.168107	36.0306	0.199535	0.0277235	0.000160744	0.365263	0.3683954729164576	0.3683954729164576
chr10	9304775	9305474	intergenic|chr10:9304775-9305474	intergenic	SFTA1P	10794914	TRUE	ENSG00000225383	FALSE	IN-MGE	1.48979e+06	0.31696	7.8e-05	0.871208	169	1	2	FALSE	0.168107	36.0306	0.199535	0.0337141	0.00011846	0.3629200714742464	0.3658964444996005	0.3658964444996005
chr10	9312392	9313556	intergenic|chr10:9312392-9313556	intergenic	SFTA1P	10794914	TRUE	ENSG00000225383	FALSE	IN-MGE	1481940	0.31696	0.000186	2.07281	168	1	0	FALSE	0.168107	36.0306	0.199535	0.0978382	0.000625396	0.196165	0.189617	0.189617
chr10	9330878	9331989	intergenic|chr10:9330878-9331989	intergenic	SFTA1P	10794914	TRUE	ENSG00000225383	FALSE	IN-MGE	1.46348e+06	0.31696	0.000184	2.02271	166	1	1	FALSE	0.168107	36.0306	0.199535	0.069337	0.000434554	0.3454635629709728	0.3490541293560104	0.3490541293560104
chr10	9332079	9332780	intergenic|chr10:9332079-9332780	intergenic	SFTA1P	10794914	TRUE	ENSG00000225383	FALSE	IN-MGE	1.46248e+06	0.31696	7.4e-05	0.813956	165	1	1	FALSE	0.168107	36.0306	0.199535	0.069337	0.000174766	0.3350223203086698	0.3392543120966232	0.3392543120966232
chr10	9337603	9338335	intergenic|chr10:9337603-9338335	intergenic	SFTA1P	10794914	TRUE	ENSG00000225383	FALSE	IN-MGE	1456945	0.31696	0.000165	1.80448	164	1	1	FALSE	0.168107	36.0306	0.199535	0.0724708	0.000405115	0.3430090336540686	0.3466690522973814	0.3466690522973814
chr10	9342865	9343365	intergenic|chr10:9342865-9343365	intergenic	SFTA1P	10794914	TRUE	ENSG00000225383	FALSE	IN-MGE	1451799	0.31696	0.000584	6.37289	163	1	2	FALSE	0.168107	36.0306	0.199535	0.0760666	0.00149921	0.4110201064970985	0.4110169662220948	0.4110169662220948
chr10	9343525	9344025	intergenic|chr10:9343525-9344025	intergenic	SFTA1P	10794914	TRUE	ENSG00000225383	FALSE	IN-MGE	1451139	0.31696	7e-05	0.765081	162	1	1	FALSE	0.168107	36.0306	0.199535	0.0760666	0.0001797	0.333189	0.3375548893263583	0.3375548893263583
chr10	9440052	9440552	intergenic|chr10:9440052-9440552	intergenic	SFTA1P	10794914	TRUE	ENSG00000225383	FALSE	IN-MGE	1354612	0.31696	5.3e-05	0.541704	161	1	1	FALSE	0.168107	36.0306	0.199535	0.0553725	0.000105277	0.3297034391205204	0.3343189095648323	0.3343189095648323
chr10	9440876	9441664	intergenic|chr10:9440876-9441664	intergenic	SFTA1P	10794914	TRUE	ENSG00000225383	FALSE	IN-MGE	1353644	0.31696	6.3e-05	0.643442	160	1	1	FALSE	0.168107	36.0306	0.199535	0.0297293	9.10682191664974e-05	0.3284866316273623	0.3330723948797982	0.3330723948797982
chr10	9451096	9451889	intergenic|chr10:9451096-9451889	intergenic	SFTA1P	10794914	TRUE	ENSG00000225383	FALSE	IN-MGE	1.34342e+06	0.31696	5.5e-05	0.554063	159	1	2	FALSE	0.168107	36.0306	0.199535	0.0202286	7.06722601759626e-05	0.3541022062166917	0.3570566086807911	0.3570566086807911
chr10	9452010	9452710	intergenic|chr10:9452010-9452710	intergenic	SFTA1P	10794914	TRUE	ENSG00000225383	FALSE	IN-MGE	1342554	0.31696	0.0001	1.00797	158	1	2	FALSE	0.168107	36.0306	0.199535	0.0262759	0.000138496	0.3560412446364845	0.3589077829297349	0.3589077829297349
chr10	9455882	9456982	intergenic|chr10:9455882-9456982	intergenic	SFTA1P	10794914	TRUE	ENSG00000225383	FALSE	IN-MGE	1338482	0.31696	0.000114	1.14704	157	1	2	FALSE	0.168107	36.0306	0.199535	0.0238471	0.000153204	0.3558950047655785	0.3587861095049231	0.3587861095049231
chr10	9468280	9468780	intergenic|chr10:9468280-9468780	intergenic	SFTA1P	10794914	TRUE	ENSG00000225383	FALSE	IN-MGE	1326384	0.31696	0.000268	2.66877	156	1	3	FALSE	0.168107	36.0306	0.199535	0.0791141	0.000714478	0.393472	0.3952791004837592	0.3952791004837592
chr10	9470510	9471010	intergenic|chr10:9470510-9471010	intergenic	SFTA1P	10794914	TRUE	ENSG00000225383	FALSE	IN-MGE	1324154	0.31696	0.000328	3.25579	155	1	3	FALSE	0.168107	36.0306	0.199535	0.100864	0.00114499	0.4090462463015099	0.4092816107080289	0.4092816107080289
chr10	9471052	9471552	intergenic|chr10:9471052-9471552	intergenic	SFTA1P	10794914	TRUE	ENSG00000225383	FALSE	IN-MGE	1323612	0.31696	7.7e-05	0.765081	154	1	3	FALSE	0.168107	36.0306	0.199535	0.100864	0.000268794	0.3746136032063955	0.3778827864714007	0.3778827864714007
chr10	9471785	9472285	intergenic|chr10:9471785-9472285	intergenic	SFTA1P	10794914	TRUE	ENSG00000225383	FALSE	IN-MGE	1322879	0.31696	0.000161	1.59601	153	1	3	FALSE	0.168107	36.0306	0.199535	0.0774692	0.000420558	0.3798068420007089	0.3830168159716019	0.3830168159716019
chr10	9500843	9501766	intergenic|chr10:9500843-9501766	intergenic	SFTA1P	10794914	TRUE	ENSG00000225383	FALSE	IN-MGE	1.29361e+06	0.31696	0.00027	2.61513	152	1	0	FALSE	0.168107	36.0306	0.199535	0.145488	0.00163869	0.2137137942677922	0.2089752139031797	0.2089752139031797
chr10	9508252	9509083	intergenic|chr10:9508252-9509083	intergenic	SFTA1P	10794914	TRUE	ENSG00000225383	FALSE	IN-MGE	1.28625e+06	0.31696	0.000688	6.62618	151	1	0	FALSE	0.168107	36.0306	0.199535	0.0730851	0.00170212	0.2147437072717783	0.2100978531723943	0.2100978531723943
chr10	9547613	9548910	intergenic|chr10:9547613-9548910	intergenic	SFTA1P	10794914	TRUE	ENSG00000225383	FALSE	IN-MGE	1.24665e+06	0.31696	0.000888	8.28902	148	1	0	FALSE	0.168107	36.0306	0.199535	0.131868	0.0045523	0.2828922731874487	0.2853445263435006	0.2853445263435006
chr10	9606083	9607227	intergenic|chr10:9606083-9607227	intergenic	SFTA1P	10794914	TRUE	ENSG00000225383	FALSE	IN-MGE	1188259	0.31696	0.000366	3.25579	144	1	1	FALSE	0.168107	36.0306	0.199535	0.0501683	0.000681595	0.338728	0.3427160992212411	0.3427160992212411
chr10	9608091	9609483	intergenic|chr10:9608091-9609483	intergenic	SFTA1P	10794914	TRUE	ENSG00000225383	FALSE	IN-MGE	1186127	0.31696	0.000344	3.05196	143	1	1	FALSE	0.168107	36.0306	0.199535	0.0691573	0.00081062	0.3426100453562011	0.346261	0.346261
chr10	9651068	9651778	intergenic|chr10:9651068-9651778	intergenic	SFTA1P	10794914	TRUE	ENSG00000225383	FALSE	IN-MGE	1143491	0.31696	6.5e-05	0.554063	141	1	1	FALSE	0.168107	36.0306	0.199535	-0.00908771	5.80759207334412e-05	0.3136262501553218	0.3173638768106126	0.3173638768106126
chr10	9651857	9652357	intergenic|chr10:9651857-9652357	intergenic	SFTA1P	10794914	TRUE	ENSG00000225383	FALSE	IN-MGE	1142807	0.31696	2.3e-05	0.197873	140	1	1	FALSE	0.168107	36.0306	0.199535	-0.00908771	2.05499411826023e-05	0.3114832306636606	0.3151333624611095	0.3151333624611095
chr10	9677747	9678247	intergenic|chr10:9677747-9678247	intergenic	SFTA1P	10794914	TRUE	ENSG00000225383	FALSE	IN-MGE	1116917	0.31696	8.3e-05	0.68985	139	1	1	FALSE	0.168107	36.0306	0.199535	0.0469982	0.000148614	0.315438	0.3192634116114744	0.3192634116114744
chr10	9682741	9683543	intergenic|chr10:9682741-9683543	intergenic	SFTA1P	10794914	TRUE	ENSG00000225383	FALSE	IN-MGE	1111772	0.31696	0.000106	0.877166	138	1	1	FALSE	0.168107	36.0306	0.199535	0.0906193	0.000325905	0.3211510734314207	0.3255610830244346	0.3255610830244346
chr10	9688634	9689134	intergenic|chr10:9688634-9689134	intergenic	SFTA1P	10794914	TRUE	ENSG00000225383	FALSE	IN-MGE	1106030	0.31696	0.000595	4.91062	137	1	0	FALSE	0.168107	36.0306	0.199535	0.118826	0.00259496	0.2283322439279473	0.2248170039142424	0.2248170039142424
chr10	9868388	9868888	intergenic|chr10:9868388-9868888	intergenic	SFTA1P	10794914	TRUE	ENSG00000225383	FALSE	IN-MGE	926276	0.31696	0.000123	0.844658	132	1	1	FALSE	0.168107	36.0306	0.199535	0.035899	0.000191929	0.3115203789354448	0.3151765337065865	0.3151765337065865
chr10	9869101	9870073	intergenic|chr10:9869101-9870073	intergenic	SFTA1P	10794914	TRUE	ENSG00000225383	FALSE	IN-MGE	925327	0.31696	0.000156	1.07156	131	1	1	FALSE	0.168107	36.0306	0.199535	0.035899	0.000243423	0.3125807098749235	0.3162270340131226	0.3162270340131226
chr10	9898641	9899323	intergenic|chr10:9898641-9899323	intergenic	SFTA1P	10794914	TRUE	ENSG00000225383	FALSE	IN-MGE	895932	0.31696	0.000484	3.21769	129	1	2	FALSE	0.168107	36.0306	0.199535	0.0730769	0.0011973	0.3725255540163407	0.3758628822476612	0.3758628822476612
chr10	9899360	9899860	intergenic|chr10:9899360-9899860	intergenic	SFTA1P	10794914	TRUE	ENSG00000225383	FALSE	IN-MGE	895304	0.31696	0.000171	1.13958	128	1	2	FALSE	0.168107	36.0306	0.199535	0.0730769	0.000423013	0.3432243363059448	0.3469705118512604	0.3469705118512604
chr10	9899878	9901166	intergenic|chr10:9899878-9901166	intergenic	SFTA1P	10794914	TRUE	ENSG00000225383	FALSE	IN-MGE	894392	0.31696	0.000555	3.6892	127	1	2	FALSE	0.168107	36.0306	0.199535	0.0655564	0.00125075	0.3726406782076594	0.3759717986518786	0.3759717986518786
chr10	9922083	9922959	intergenic|chr10:9922083-9922959	intergenic	SFTA1P	10794914	TRUE	ENSG00000225383	FALSE	IN-MGE	872393	0.31696	0.001037	6.71226	126	1	1	FALSE	0.168107	36.0306	0.199535	0.0590952	0.00215713	0.3748130098623319	0.378051	0.378051
chr10	9926548	9927549	intergenic|chr10:9926548-9927549	intergenic	SFTA1P	10794914	TRUE	ENSG00000225383	FALSE	IN-MGE	867866	0.31696	0.000554	3.56949	125	1	1	FALSE	0.168107	36.0306	0.199535	0.0529424	0.00106779	0.3367887323619422	0.3408593224907647	0.3408593224907647
chr10	9939664	9940647	intergenic|chr10:9939664-9940647	intergenic	SFTA1P	10794914	TRUE	ENSG00000225383	FALSE	IN-MGE	854758	0.31696	0.000393	2.49489	124	1	0	FALSE	0.168107	36.0306	0.199535	0.0973413	0.00131329	0.1896406568016935	0.1822943783894114	0.1822943783894114
chr10	9992596	9993511	intergenic|chr10:9992596-9993511	intergenic	SFTA1P	10794914	TRUE	ENSG00000225383	FALSE	IN-MGE	801860	0.31696	0.000216	1.28397	120	1	1	FALSE	0.168107	36.0306	0.199535	0.0259092	0.000297795	0.3052706521945559	0.3092065733131255	0.3092065733131255
chr10	9994041	9994541	intergenic|chr10:9994041-9994541	intergenic	SFTA1P	10794914	TRUE	ENSG00000225383	FALSE	IN-MGE	800623	0.31696	0.000203	1.20508	119	1	1	FALSE	0.168107	36.0306	0.199535	0.0259541	0.000280028	0.3037626474514238	0.3074091185342023	0.3074091185342023
chr10	10007892	10008392	intergenic|chr10:10007892-10008392	intergenic	SFTA1P	10794914	TRUE	ENSG00000225383	FALSE	IN-MGE	786772	0.31696	6.8e-05	0.393918	118	1	1	FALSE	0.168107	36.0306	0.199535	-0.00407147	6.46536477866582e-05	0.2952183333928965	0.2981765015884373	0.2981765015884373
chr10	10009041	10009809	intergenic|chr10:10009041-10009809	intergenic	SFTA1P	10794914	TRUE	ENSG00000225383	FALSE	IN-MGE	785489	0.31696	9.5e-05	0.550119	117	1	1	FALSE	0.168107	36.0306	0.199535	0.0354212	0.000147363	0.297287	0.3003834539696915	0.3003834539696915
chr10	10054443	10055375	intergenic|chr10:10054443-10055375	intergenic	SFTA1P	10794914	TRUE	ENSG00000225383	FALSE	IN-MGE	740005	0.31696	0.000158	0.862821	115	1	1	FALSE	0.168107	36.0306	0.199535	0.0178643	0.000197159	0.2972705029710177	0.3003585869006053	0.3003585869006053
chr10	10055698	10056477	intergenic|chr10:10055698-10056477	intergenic	SFTA1P	10794914	TRUE	ENSG00000225383	FALSE	IN-MGE	738826	0.31696	0.000179	0.9787	114	1	1	FALSE	0.168107	36.0306	0.199535	0.0364638	0.000281274	0.2993350117622344	0.3026269053103635	0.3026269053103635
chr10	10165344	10165844	intergenic|chr10:10165344-10165844	intergenic	SFTA1P	10794914	TRUE	ENSG00000225383	FALSE	IN-MGE	629320	0.31696	0.0001	0.464415	111	1	1	FALSE	0.168107	36.0306	0.199535	-0.000505593	9.93753103372767e-05	0.2901870930714869	0.2930928219000731	0.2930928219000731
chr10	10169250	10170319	intergenic|chr10:10169250-10170319	intergenic	SFTA1P	10794914	TRUE	ENSG00000225383	FALSE	IN-MGE	625130	0.31696	0.000186	0.854268	110	1	1	FALSE	0.168107	36.0306	0.199535	0.0338963	0.000283119	0.2957073503408849	0.2987049268064842	0.2987049268064842
chr10	10177964	10178849	intergenic|chr10:10177964-10178849	intergenic	SFTA1P	10794914	TRUE	ENSG00000225383	FALSE	IN-MGE	616508	0.31696	0.001763	7.99792	109	1	0	FALSE	0.168107	36.0306	0.199535	0.0757986	0.00451087	0.2523020993968204	0.2513249221943192	0.2513249221943192
chr10	10196716	10197216	intergenic|chr10:10196716-10197216	intergenic	SFTA1P	10794914	TRUE	ENSG00000225383	FALSE	IN-MGE	597948	0.31696	0.000151	0.665906	108	1	2	FALSE	0.168107	36.0306	0.199535	0.015308	0.000182548	0.3157675028684187	0.3195943911601077	0.3195943911601077
chr10	10197263	10197763	intergenic|chr10:10197263-10197763	intergenic	SFTA1P	10794914	TRUE	ENSG00000225383	FALSE	IN-MGE	597401	0.31696	6.2e-05	0.273964	107	1	2	FALSE	0.168107	36.0306	0.199535	0.015308	7.49534083405266e-05	0.3108320051026629	0.3144785985714223	0.3144785985714223
chr10	10197989	10198801	intergenic|chr10:10197989-10198801	intergenic	SFTA1P	10794914	TRUE	ENSG00000225383	FALSE	IN-MGE	596519	0.31696	0.000206	0.902629	106	1	2	FALSE	0.168107	36.0306	0.199535	0.0234091	0.000275343	0.3171555048960919	0.3209830662228645	0.3209830662228645
chr10	10209204	10209704	intergenic|chr10:10209204-10209704	intergenic	CELF2	11005111	TRUE	ENSG00000048740	FALSE	IN-MGE	795657	0.525961	0.001387	11.9922	148	3	1	FALSE	3.15124	3520.16	0.971448	0.205316	0.0176704	0.2646778160741576	0.2647019976823471	0.2647019976823471
chr10	10209204	10209704	intergenic|chr10:10209204-10209704	intergenic	SFTA1P	10794914	TRUE	ENSG00000225383	FALSE	IN-MGE	585460	0.31696	0.002787	11.9922	105	1	1	FALSE	0.168107	36.0306	0.199535	0.102858	0.00997245	0.5634740943018601	0.5415108771941239	0.5415108771941239
chr10	10209723	10210528	intergenic|chr10:10209723-10210528	intergenic	SFTA1P	10794914	TRUE	ENSG00000225383	FALSE	IN-MGE	584788	0.31696	0.000791	3.40049	104	1	1	FALSE	0.168107	36.0306	0.199535	0.102858	0.00283036	0.3743770687870918	0.3776550521716615	0.3776550521716615
chr10	10232667	10233667	intergenic|chr10:10232667-10233667	intergenic	SFTA1P	10794914	TRUE	ENSG00000225383	FALSE	IN-MGE	561747	0.31696	0.00099	4.08353	102	1	1	FALSE	0.168107	36.0306	0.199535	0.0856544	0.00286217	0.3731295484464808	0.376487	0.376487
chr10	10233680	10234180	intergenic|chr10:10233680-10234180	intergenic	SFTA1P	10794914	TRUE	ENSG00000225383	FALSE	IN-MGE	560984	0.31696	0.000187	0.77198	101	1	1	FALSE	0.168107	36.0306	0.199535	0.0856544	0.000540631	0.2958075290915689	0.2988230453846367	0.2988230453846367
chr10	10271933	10272689	intergenic|chr10:10271933-10272689	intergenic	SFTA1P	10794914	TRUE	ENSG00000225383	FALSE	IN-MGE	522603	0.31696	0.000326	1.24722	100	1	2	FALSE	0.168107	36.0306	0.199535	0.0471305	0.00058467	0.322023	0.3265381584617902	0.3265381584617902
chr10	10273354	10274138	intergenic|chr10:10273354-10274138	intergenic	SFTA1P	10794914	TRUE	ENSG00000225383	FALSE	IN-MGE	521168	0.31696	0.000725	2.77038	99	1	2	FALSE	0.168107	36.0306	0.199535	0.055021	0.00143385	0.3506399471359502	0.3536584437449283	0.3536584437449283
chr10	10275617	10276373	intergenic|chr10:10275617-10276373	intergenic	SFTA1P	10794914	TRUE	ENSG00000225383	FALSE	IN-MGE	518919	0.31696	0.000324	1.23339	98	1	2	FALSE	0.168107	36.0306	0.199535	0.0318555	0.000480858	0.3161549702448417	0.3200404940300131	0.3200404940300131
chr10	10292269	10294088	intergenic|chr10:10292269-10294088	intergenic	SFTA1P	10794914	TRUE	ENSG00000225383	FALSE	IN-MGE	501736	0.31696	0.00397	14.5874	97	1	1	FALSE	0.168107	36.0306	0.199535	0.0724619	0.00974625	0.5489454107171242	0.5294411550486757	0.5294411550486757
chr10	10294185	10295606	intergenic|chr10:10294185-10295606	intergenic	SFTA1P	10794914	TRUE	ENSG00000225383	FALSE	IN-MGE	500018	0.31696	0.004658	17.0545	96	1	1	FALSE	0.168107	36.0306	0.199535	0.0724619	0.0114353	0.5824848706271619	0.5579370516507551	0.5579370516507551
chr10	10300926	10301426	intergenic|chr10:10300926-10301426	intergenic	SFTA1P	10794914	TRUE	ENSG00000225383	FALSE	IN-MGE	493738	0.31696	0.000124	0.449888	95	1	1	FALSE	0.168107	36.0306	0.199535	0.0303752	0.000180686	0.2773548554273261	0.2787036986278039	0.2787036986278039
chr10	10302194	10303095	intergenic|chr10:10302194-10303095	intergenic	SFTA1P	10794914	TRUE	ENSG00000225383	FALSE	IN-MGE	492270	0.31696	0.000356	1.28397	94	1	3	FALSE	0.168107	36.0306	0.199535	0.0105746	0.000405855	0.32437	0.3291098210129279	0.3291098210129279
chr10	10306939	10307439	intergenic|chr10:10306939-10307439	intergenic	SFTA1P	10794914	TRUE	ENSG00000225383	FALSE	IN-MGE	487725	0.31696	8.8e-05	0.314544	93	1	2	FALSE	0.168107	36.0306	0.199535	-0.0181658	7.02586970575045e-05	0.2960045393185823	0.2990965831445641	0.2990965831445641
chr10	10307442	10307942	intergenic|chr10:10307442-10307942	intergenic	SFTA1P	10794914	TRUE	ENSG00000225383	FALSE	IN-MGE	487222	0.31696	7.9e-05	0.281012	92	1	2	FALSE	0.168107	36.0306	0.199535	-0.0181658	6.30731484948052e-05	0.2946352928470442	0.2975921254649532	0.2975921254649532
chr10	10330286	10331264	intergenic|chr10:10330286-10331264	intergenic	SFTA1P	10794914	TRUE	ENSG00000225383	FALSE	IN-MGE	464139	0.31696	0.00146	4.95381	91	1	0	FALSE	0.168107	36.0306	0.199535	0.0770344	0.00379326	0.2204224040249395	0.2164123614386777	0.2164123614386777
chr10	10338285	10339473	intergenic|chr10:10338285-10339473	intergenic	SFTA1P	10794914	TRUE	ENSG00000225383	FALSE	IN-MGE	456035	0.31696	0.00045	1.49841	90	1	1	FALSE	0.168107	36.0306	0.199535	0.0103494	0.000511589	0.283099	0.2855380101637547	0.2855380101637547
chr10	10340426	10341380	intergenic|chr10:10340426-10341380	intergenic	SFTA1P	10794914	TRUE	ENSG00000225383	FALSE	IN-MGE	454011	0.31696	0.000264	0.877166	89	1	2	FALSE	0.168107	36.0306	0.199535	0.0322975	0.000393962	0.3029014930699858	0.3065566511718691	0.3065566511718691
chr10	10345453	10346776	intergenic|chr10:10345453-10346776	intergenic	SFTA1P	10794914	TRUE	ENSG00000225383	FALSE	IN-MGE	448800	0.31696	0.001296	4.24786	88	1	2	FALSE	0.168107	36.0306	0.199535	0.0984253	0.00438942	0.431055	0.429068	0.429068
chr10	10346792	10347292	intergenic|chr10:10346792-10347292	intergenic	SFTA1P	10794914	TRUE	ENSG00000225383	FALSE	IN-MGE	447872	0.31696	0.000434	1.41999	87	1	1	FALSE	0.168107	36.0306	0.199535	0.0984253	0.00146991	0.3110366915776767	0.3146440883457351	0.3146440883457351
chr10	10368839	10369606	intergenic|chr10:10368839-10369606	intergenic	SFTA1P	10794914	TRUE	ENSG00000225383	FALSE	IN-MGE	425692	0.31696	0.001395	4.3313	84	1	0	FALSE	0.168107	36.0306	0.199535	0.0976693	0.00468067	0.2323391596508005	0.2292787104298789	0.2292787104298789
chr10	10397857	10398357	intergenic|chr10:10397857-10398357	intergenic	SFTA1P	10794914	TRUE	ENSG00000225383	FALSE	IN-MGE	396807	0.31696	0.000217	0.627098	82	1	2	FALSE	0.168107	36.0306	0.199535	0.0450603	0.000379324	0.2939099550731632	0.2968336798578728	0.2968336798578728
chr10	10399813	10400903	intergenic|chr10:10399813-10400903	intergenic	SFTA1P	10794914	TRUE	ENSG00000225383	FALSE	IN-MGE	394556	0.31696	0.00032	0.919095	81	1	2	FALSE	0.168107	36.0306	0.199535	0.022463	0.000422731	0.2941458071891052	0.2970823505487209	0.2970823505487209
chr10	10401387	10401887	intergenic|chr10:10401387-10401887	intergenic	SFTA1P	10794914	TRUE	ENSG00000225383	FALSE	IN-MGE	393277	0.31696	0.000118	0.337038	80	1	2	FALSE	0.168107	36.0306	0.199535	0.0151052	0.000142295	0.2832157368707189	0.2856669993772595	0.2856669993772595
chr10	10419142	10419993	intergenic|chr10:10419142-10419993	intergenic	SFTA1P	10794914	TRUE	ENSG00000225383	FALSE	IN-MGE	375346	0.31696	0.000227	0.62033	79	1	2	FALSE	0.168107	36.0306	0.199535	0.0145096	0.000271724	0.286408	0.2889591337172902	0.2889591337172902
chr10	10421125	10421625	intergenic|chr10:10421125-10421625	intergenic	SFTA1P	10794914	TRUE	ENSG00000225383	FALSE	IN-MGE	373539	0.31696	0.000116	0.314544	78	1	2	FALSE	0.168107	36.0306	0.199535	0.0185266	0.000145943	0.2808059261197607	0.2828878681408788	0.2828878681408788
chr10	10422043	10422929	intergenic|chr10:10422043-10422929	intergenic	SFTA1P	10794914	TRUE	ENSG00000225383	FALSE	IN-MGE	372428	0.31696	0.000251	0.680618	77	1	2	FALSE	0.168107	36.0306	0.199535	0.0157856	0.000305242	0.2849673752427112	0.287461	0.287461
chr10	10431523	10433308	intergenic|chr10:10431523-10433308	intergenic	SFTA1P	10794914	TRUE	ENSG00000225383	FALSE	IN-MGE	362498	0.31696	0.001906	5.01913	76	1	0	FALSE	0.168107	36.0306	0.199535	0.0885399	0.00571103	0.2446147596935239	0.2426664138006966	0.2426664138006966
chr10	10437821	10439071	intergenic|chr10:10437821-10439071	intergenic	SFTA1P	10794914	TRUE	ENSG00000225383	FALSE	IN-MGE	356468	0.31696	0.004043	10.4675	75	1	0	FALSE	0.168107	36.0306	0.199535	0.122518	0.0184583	0.4729151331977014	0.4649419277768434	0.4649419277768434
chr10	10455945	10457732	intergenic|chr10:10455945-10457732	intergenic	SFTA1P	10794914	TRUE	ENSG00000225383	FALSE	IN-MGE	338076	0.31696	0.002173	5.32889	74	1	1	FALSE	0.168107	36.0306	0.199535	0.0892711	0.00657033	0.4402402572212235	0.4373876773488319	0.4373876773488319
chr10	10461004	10461504	intergenic|chr10:10461004-10461504	intergenic	SFTA1P	10794914	TRUE	ENSG00000225383	FALSE	IN-MGE	333660	0.31696	0.000474	1.14704	73	1	2	FALSE	0.168107	36.0306	0.199535	0.0266834	0.000659796	0.2915354319409544	0.294392	0.294392
chr10	10462087	10464310	intergenic|chr10:10462087-10464310	intergenic	CELF2	11005111	TRUE	ENSG00000048740	FALSE	IN-MGE	541912	0.525961	0.001776	10.3623	115	3	1	FALSE	3.15124	3520.16	0.971448	0.171084	0.0148031	0.2082597275056612	0.2032561961040536	0.2032561961040536
chr10	10462087	10464310	intergenic|chr10:10462087-10464310	intergenic	SFTA1P	10794914	TRUE	ENSG00000225383	FALSE	IN-MGE	331716	0.31696	0.004309	10.3623	72	1	1	FALSE	0.168107	36.0306	0.199535	0.0910636	0.0133215	0.5832906329477159	0.5587193945378204	0.5587193945378204
chr10	10481654	10482368	intergenic|chr10:10481654-10482368	intergenic	SFTA1P	10794914	TRUE	ENSG00000225383	FALSE	IN-MGE	312903	0.31696	0.000718	1.62683	71	1	1	FALSE	0.168107	36.0306	0.199535	0.00643734	0.000777634	0.2682981626365368	0.2685342757128663	0.2685342757128663
chr10	10482485	10483672	intergenic|chr10:10482485-10483672	intergenic	SFTA1P	10794914	TRUE	ENSG00000225383	FALSE	IN-MGE	311836	0.31696	0.000636	1.43645	70	1	1	FALSE	0.168107	36.0306	0.199535	0.0352582	0.000984566	0.2733968643072122	0.2740896201964568	0.2740896201964568
chr10	10490162	10491600	intergenic|chr10:10490162-10491600	intergenic	SFTA1P	10794914	TRUE	ENSG00000225383	FALSE	IN-MGE	304033	0.31696	0.000775	1.70419	69	1	1	FALSE	0.168107	36.0306	0.199535	0.0227272	0.00102716	0.2733103981661567	0.2740098402817786	0.2740098402817786
chr10	10491972	10492735	intergenic|chr10:10491972-10492735	intergenic	SFTA1P	10794914	TRUE	ENSG00000225383	FALSE	IN-MGE	302560	0.31696	0.000357	0.78056	68	1	1	FALSE	0.168107	36.0306	0.199535	0.0893282	0.0010802	0.2735216862168139	0.2742890699831554	0.2742890699831554
chr10	10506033	10507214	intergenic|chr10:10506033-10507214	intergenic	SFTA1P	10794914	TRUE	ENSG00000225383	FALSE	IN-MGE	288290	0.31696	0.000646	1.34554	67	1	1	FALSE	0.168107	36.0306	0.199535	0.0408674	0.00107204	0.2718164996733782	0.2721976965054937	0.2721976965054937
chr10	10508162	10508996	intergenic|chr10:10508162-10508996	intergenic	SFTA1P	10794914	TRUE	ENSG00000225383	FALSE	IN-MGE	286335	0.31696	0.000702	1.4518	66	1	1	FALSE	0.168107	36.0306	0.199535	-0.000226817	0.000700029	0.2588664647478041	0.2582463227041088	0.2582463227041088
chr10	10513642	10514374	intergenic|chr10:10513642-10514374	intergenic	SFTA1P	10794914	TRUE	ENSG00000225383	FALSE	IN-MGE	280906	0.31696	0.000732	1.48412	65	1	2	FALSE	0.168107	36.0306	0.199535	0.0168196	0.00090167	0.2876937797834245	0.2903309863744392	0.2903309863744392
chr10	10515961	10517017	intergenic|chr10:10515961-10517017	intergenic	SFTA1P	10794914	TRUE	ENSG00000225383	FALSE	IN-MGE	278425	0.31696	0.002239	4.49991	64	1	3	FALSE	0.168107	36.0306	0.199535	-0.00987183	0.00198114	0.3361451458134859	0.3403164513280399	0.3403164513280399
chr10	10517302	10517802	intergenic|chr10:10517302-10517802	intergenic	SFTA1P	10794914	TRUE	ENSG00000225383	FALSE	IN-MGE	277362	0.31696	0.000379	0.759635	63	1	3	FALSE	0.168107	36.0306	0.199535	0.0297381	0.000547915	0.2873539795818683	0.2899925557629876	0.2899925557629876
chr10	10520296	10520995	intergenic|chr10:10520296-10520995	intergenic	SFTA1P	10794914	TRUE	ENSG00000225383	FALSE	IN-MGE	274268	0.31696	0.000598	1.18351	62	1	2	FALSE	0.168107	36.0306	0.199535	0.0392055	0.000972156	0.2851911630359028	0.2876604690404867	0.2876604690404867
chr10	10532160	10532660	intergenic|chr10:10532160-10532660	intergenic	SFTA1P	10794914	TRUE	ENSG00000225383	FALSE	IN-MGE	262504	0.31696	0.000872	1.64958	61	1	1	FALSE	0.168107	36.0306	0.199535	0.00272005	0.000901899	0.2575839071632937	0.2567799984807767	0.2567799984807767
chr10	10532749	10533249	intergenic|chr10:10532749-10533249	intergenic	SFTA1P	10794914	TRUE	ENSG00000225383	FALSE	IN-MGE	261915	0.31696	0.001874	3.53845	60	1	1	FALSE	0.168107	36.0306	0.199535	0.00272005	0.00193826	0.2870083432729677	0.2896541251515293	0.2896541251515293
chr10	10544818	10545514	intergenic|chr10:10544818-10545514	intergenic	SFTA1P	10794914	TRUE	ENSG00000225383	FALSE	IN-MGE	249748	0.31696	0.000511	0.919095	59	1	1	FALSE	0.168107	36.0306	0.199535	0.0528168	0.000983382	0.2568899980964466	0.256017	0.256017
chr10	10545536	10546726	intergenic|chr10:10545536-10546726	intergenic	SFTA1P	10794914	TRUE	ENSG00000225383	FALSE	IN-MGE	248783	0.31696	0.001098	1.96701	58	1	1	FALSE	0.168107	36.0306	0.199535	0.0212947	0.00142964	0.2685696326241214	0.2688164477528549	0.2688164477528549
chr10	10563033	10563933	intergenic|chr10:10563033-10563933	intergenic	SFTA1P	10794914	TRUE	ENSG00000225383	FALSE	IN-MGE	231431	0.31696	0.000694	1.1541	56	1	1	FALSE	0.168107	36.0306	0.199535	0.0591966	0.00144545	0.2656391886453242	0.2657896423135898	0.2657896423135898
chr10	10564052	10565629	intergenic|chr10:10564052-10565629	intergenic	SFTA1P	10794914	TRUE	ENSG00000225383	FALSE	IN-MGE	230074	0.31696	0.001825	3.01757	55	1	1	FALSE	0.168107	36.0306	0.199535	0.0591966	0.00380107	0.3312226550575067	0.335641	0.335641
chr10	10589423	10590165	intergenic|chr10:10589423-10590165	intergenic	SFTA1P	10794914	TRUE	ENSG00000225383	FALSE	IN-MGE	205120	0.31696	0.00082	1.20508	53	1	1	FALSE	0.168107	36.0306	0.199535	0.00614684	0.000884914	0.2440161927828979	0.2419662217046119	0.2419662217046119
chr10	10591598	10592472	intergenic|chr10:10591598-10592472	intergenic	SFTA1P	10794914	TRUE	ENSG00000225383	FALSE	IN-MGE	202879	0.31696	0.001515	2.20259	52	1	2	FALSE	0.168107	36.0306	0.199535	0.0640651	0.00335167	0.339174	0.3431252195177874	0.3431252195177874
chr10	10595502	10596188	intergenic|chr10:10595502-10596188	intergenic	SFTA1P	10794914	TRUE	ENSG00000225383	FALSE	IN-MGE	199069	0.31696	0.000619	0.882777	51	1	2	FALSE	0.168107	36.0306	0.199535	0.0368058	0.000976807	0.2660572480702806	0.2661833598271603	0.2661833598271603
chr10	10599543	10600425	intergenic|chr10:10599543-10600425	intergenic	SFTA1P	10794914	TRUE	ENSG00000225383	FALSE	IN-MGE	194930	0.31696	0.000837	1.16793	50	1	3	FALSE	0.168107	36.0306	0.199535	0.0847502	0.00239286	0.3220685917044248	0.3266241411002836	0.3266241411002836
chr10	10602026	10602526	intergenic|chr10:10602026-10602526	intergenic	SFTA1P	10794914	TRUE	ENSG00000225383	FALSE	IN-MGE	192638	0.31696	0.000434	0.598025	49	1	2	FALSE	0.168107	36.0306	0.199535	0.0670535	0.000996379	0.2628070967023042	0.2625906875158212	0.2625906875158212
chr10	10602694	10603194	intergenic|chr10:10602694-10603194	intergenic	SFTA1P	10794914	TRUE	ENSG00000225383	FALSE	IN-MGE	191970	0.31696	0.000506	0.69438	48	1	2	FALSE	0.168107	36.0306	0.199535	0.0647453	0.00112891	0.2648437342938575	0.2648545632188553	0.2648545632188553
chr10	10609226	10610044	intergenic|chr10:10609226-10610044	intergenic	CELF2	11005111	TRUE	ENSG00000048740	FALSE	IN-MGE	395476	0.525961	0.002153	9.09565	90	3	1	FALSE	3.15124	3520.16	0.971448	0.249437	0.0473927	0.497929	0.4867037793577956	0.4867037793577956
chr10	10609226	10610044	intergenic|chr10:10609226-10610044	intergenic	SFTA1P	10794914	TRUE	ENSG00000225383	FALSE	IN-MGE	185279	0.31696	0.006867	9.09565	47	1	1	FALSE	0.168107	36.0306	0.199535	0.14677	0.0423449	0.820708	0.7572802784659801	0.7572802784659801
chr10	10610062	10610562	intergenic|chr10:10610062-10610562	intergenic	CELF2	11005111	TRUE	ENSG00000048740	FALSE	IN-MGE	394799	0.525961	0.001496	6.31102	89	3	1	FALSE	3.15124	3520.16	0.971448	0.249437	0.0329306	0.3740087173403707	0.3773481059415854	0.3773481059415854
chr10	10610062	10610562	intergenic|chr10:10610062-10610562	intergenic	SFTA1P	10794914	TRUE	ENSG00000225383	FALSE	IN-MGE	184602	0.31696	0.004783	6.31102	46	1	1	FALSE	0.168107	36.0306	0.199535	0.14677	0.029494	0.735783	0.6829216950716459	0.6829216950716459
chr10	10622966	10624420	intergenic|chr10:10622966-10624420	intergenic	SFTA1P	10794914	TRUE	ENSG00000225383	FALSE	IN-MGE	171221	0.31696	0.003081	3.76344	45	1	2	FALSE	0.168107	36.0306	0.199535	0.122562	0.0140739	0.5693602693979679	0.547166	0.547166
chr10	10624439	10624939	intergenic|chr10:10624439-10624939	intergenic	SFTA1P	10794914	TRUE	ENSG00000225383	FALSE	IN-MGE	170225	0.31696	0.001932	2.34577	44	1	3	FALSE	0.168107	36.0306	0.199535	0.122562	0.00882533	0.4785874100131597	0.4700842332960392	0.4700842332960392
chr10	10625942	10626442	intergenic|chr10:10625942-10626442	intergenic	SFTA1P	10794914	TRUE	ENSG00000225383	FALSE	IN-MGE	168722	0.31696	0.00071	0.854268	43	1	3	FALSE	0.168107	36.0306	0.199535	0.0237572	0.0009531	0.2626797656594137	0.2624578078549875	0.2624578078549875
chr10	10629598	10630160	intergenic|chr10:10629598-10630160	intergenic	SFTA1P	10794914	TRUE	ENSG00000225383	FALSE	IN-MGE	165035	0.31696	0.000596	0.701752	42	1	3	FALSE	0.168107	36.0306	0.199535	0.0052438	0.000636023	0.2507831464092738	0.2496313356569048	0.2496313356569048
chr10	10632077	10632869	intergenic|chr10:10632077-10632869	intergenic	SFTA1P	10794914	TRUE	ENSG00000225383	FALSE	IN-MGE	162441	0.31696	0.001169	1.35325	41	1	1	FALSE	0.168107	36.0306	0.199535	0.0404024	0.00192882	0.2498071694308619	0.2484947908453222	0.2484947908453222
chr10	10641462	10642099	intergenic|chr10:10641462-10642099	intergenic	SFTA1P	10794914	TRUE	ENSG00000225383	FALSE	IN-MGE	153134	0.31696	0.000836	0.910843	40	1	2	FALSE	0.168107	36.0306	0.199535	0.0381229	0.00134095	0.2537850058513307	0.2527801917211414	0.2527801917211414
chr10	10642167	10643217	intergenic|chr10:10642167-10643217	intergenic	SFTA1P	10794914	TRUE	ENSG00000225383	FALSE	IN-MGE	152222	0.31696	0.00336	3.63867	39	1	2	FALSE	0.168107	36.0306	0.199535	0.0279317	0.00474995	0.345857	0.3494176541121625	0.3494176541121625
chr10	10643975	10645195	intergenic|chr10:10643975-10645195	intergenic	SFTA1P	10794914	TRUE	ENSG00000225383	FALSE	IN-MGE	150329	0.31696	0.002951	3.15527	38	1	2	FALSE	0.168107	36.0306	0.199535	0.0180451	0.00369064	0.3145753397423363	0.3183280346262025	0.3183280346262025
chr10	10649603	10650342	intergenic|chr10:10649603-10650342	intergenic	SFTA1P	10794914	TRUE	ENSG00000225383	FALSE	IN-MGE	144942	0.31696	0.000494	0.508787	37	1	2	FALSE	0.168107	36.0306	0.199535	0.0400167	0.000811201	0.2315337924243093	0.2283614187035519	0.2283614187035519
chr10	10650475	10650975	intergenic|chr10:10650475-10650975	intergenic	SFTA1P	10794914	TRUE	ENSG00000225383	FALSE	IN-MGE	144189	0.31696	0.000422	0.432079	36	1	1	FALSE	0.168107	36.0306	0.199535	0.0421367	0.000711419	0.2059022478460819	0.2004776452107126	0.2004776452107126
chr10	10656839	10657339	intergenic|chr10:10656839-10657339	intergenic	SFTA1P	10794914	TRUE	ENSG00000225383	FALSE	IN-MGE	137825	0.31696	0.000412	0.403259	35	1	3	FALSE	0.168107	36.0306	0.199535	0.0144253	0.000492658	0.2300490370846247	0.2266123996469272	0.2266123996469272
chr10	10660320	10660820	intergenic|chr10:10660320-10660820	intergenic	SFTA1P	10794914	TRUE	ENSG00000225383	FALSE	IN-MGE	134344	0.31696	0.000819	0.78056	34	1	3	FALSE	0.168107	36.0306	0.199535	0.036689	0.00129054	0.250521	0.2492944152582121	0.2492944152582121
chr10	10660883	10661498	intergenic|chr10:10660883-10661498	intergenic	SFTA1P	10794914	TRUE	ENSG00000225383	FALSE	IN-MGE	133724	0.31696	0.003533	3.35027	33	1	3	FALSE	0.168107	36.0306	0.199535	0.036689	0.00556715	0.3644576906450918	0.3676348990504515	0.3676348990504515
chr10	10661887	10662588	intergenic|chr10:10661887-10662588	intergenic	SFTA1P	10794914	TRUE	ENSG00000225383	FALSE	IN-MGE	132676	0.31696	0.000821	0.77198	32	1	3	FALSE	0.168107	36.0306	0.199535	0.0716772	0.00199603	0.2647981332854768	0.2648250344053409	0.2648250344053409
chr10	10667447	10668291	intergenic|chr10:10667447-10668291	intergenic	SFTA1P	10794914	TRUE	ENSG00000225383	FALSE	IN-MGE	127045	0.31696	0.001538	1.38453	31	1	2	FALSE	0.168107	36.0306	0.199535	0.0672025	0.00353747	0.2892717641655446	0.2920412696430465	0.2920412696430465
chr10	10669952	10670452	intergenic|chr10:10669952-10670452	intergenic	SFTA1P	10794914	TRUE	ENSG00000225383	FALSE	IN-MGE	124712	0.31696	0.000623	0.550119	30	1	2	FALSE	0.168107	36.0306	0.199535	0.0493986	0.00114919	0.2226595012318553	0.2186879298098809	0.2186879298098809
chr10	10670832	10671332	intergenic|chr10:10670832-10671332	intergenic	SFTA1P	10794914	TRUE	ENSG00000225383	FALSE	IN-MGE	123832	0.31696	0.000399	0.350071	29	1	2	FALSE	0.168107	36.0306	0.199535	0.0753031	0.00101464	0.2161983456758263	0.2116920459418199	0.2116920459418199
chr10	10683286	10684197	intergenic|chr10:10683286-10684197	intergenic	SFTA1P	10794914	TRUE	ENSG00000225383	FALSE	IN-MGE	111172	0.31696	0.001527	1.19841	27	1	1	FALSE	0.168107	36.0306	0.199535	0.0399205	0.00250451	0.2270845132602433	0.2235227058742413	0.2235227058742413
chr10	10688148	10689570	intergenic|chr10:10688148-10689570	intergenic	SFTA1P	10794914	TRUE	ENSG00000225383	FALSE	IN-MGE	106055	0.31696	0.00192	1.43645	26	1	2	FALSE	0.168107	36.0306	0.199535	0.0262121	0.00265702	0.2493647578931171	0.2479107954875885	0.2479107954875885
chr10	10689723	10691154	intergenic|chr10:10689723-10691154	intergenic	SFTA1P	10794914	TRUE	ENSG00000225383	FALSE	IN-MGE	104476	0.31696	0.001714	1.26248	25	1	1	FALSE	0.168107	36.0306	0.199535	0.0869734	0.00503698	0.2799912925491059	0.2818051857157179	0.2818051857157179
chr10	10697222	10698192	intergenic|chr10:10697222-10698192	intergenic	SFTA1P	10794914	TRUE	ENSG00000225383	FALSE	IN-MGE	97207	0.31696	0.001381	0.94491	24	1	1	FALSE	0.168107	36.0306	0.199535	-0.00147493	0.00135598	0.1900904607868309	0.1828105982070957	0.1828105982070957
chr10	10698322	10699428	intergenic|chr10:10698322-10699428	intergenic	SFTA1P	10794914	TRUE	ENSG00000225383	FALSE	IN-MGE	96039	0.31696	0.001215	0.820871	23	1	1	FALSE	0.168107	36.0306	0.199535	0.0383482	0.00195433	0.200718	0.1945683212093553	0.1945683212093553
chr10	10704502	10705002	intergenic|chr10:10704502-10705002	intergenic	SFTA1P	10794914	TRUE	ENSG00000225383	FALSE	IN-MGE	90162	0.31696	0.000796	0.504358	22	1	1	FALSE	0.168107	36.0306	0.199535	0.0546842	0.00156771	0.1883828381599697	0.1808508881590028	0.1808508881590028
chr10	10709675	10710559	intergenic|chr10:10709675-10710559	intergenic	SFTA1P	10794914	TRUE	ENSG00000225383	FALSE	IN-MGE	84797	0.31696	0.001484	0.882777	21	1	1	FALSE	0.168107	36.0306	0.199535	0.0241901	0.00200283	0.1946921045297231	0.1878845776194742	0.1878845776194742
chr10	10712043	10712543	intergenic|chr10:10712043-10712543	intergenic	SFTA1P	10794914	TRUE	ENSG00000225383	FALSE	IN-MGE	82621	0.31696	0.000896	0.518825	20	1	2	FALSE	0.168107	36.0306	0.199535	0.0254921	0.00122893	0.1917903616236118	0.184639	0.184639
chr10	10715510	10716010	intergenic|chr10:10715510-10716010	intergenic	SFTA1P	10794914	TRUE	ENSG00000225383	FALSE	IN-MGE	79154	0.31696	0.00138	0.765081	19	1	1	FALSE	0.168107	36.0306	0.199535	0.0272677	0.00193489	0.1855650396979472	0.1777499326166306	0.1777499326166306
chr10	10721642	10722521	intergenic|chr10:10721642-10722521	intergenic	SFTA1P	10794914	TRUE	ENSG00000225383	FALSE	IN-MGE	72832.5	0.31696	0.00207	1.05368	18	1	1	FALSE	0.168107	36.0306	0.199535	0.084432	0.00589454	0.26675	0.2668822866787594	0.2668822866787594
chr10	10725881	10726381	intergenic|chr10:10725881-10726381	intergenic	SFTA1P	10794914	TRUE	ENSG00000225383	FALSE	IN-MGE	68783	0.31696	0.001852	0.889135	17	1	3	FALSE	0.168107	36.0306	0.199535	0.0381963	0.00297333	0.231704	0.2285306786122567	0.2285306786122567
chr10	10728293	10729188	intergenic|chr10:10728293-10729188	intergenic	SFTA1P	10794914	TRUE	ENSG00000225383	FALSE	IN-MGE	66173.5	0.31696	0.009959	4.59485	16	1	2	FALSE	0.168107	36.0306	0.199535	0.055611	0.0198407	0.5346109448643996	0.5173707519360934	0.5173707519360934
chr10	10730383	10732538	intergenic|chr10:10730383-10732538	intergenic	CELF2	11005111	TRUE	ENSG00000048740	FALSE	IN-MGE	273650	0.525961	0.004243	12.2931	58	3	2	FALSE	3.15124	3520.16	0.971448	0.226069	0.0699124	0.6145464143617039	0.5841511409554457	0.5841511409554457
chr10	10730383	10732538	intergenic|chr10:10730383-10732538	intergenic	SFTA1P	10794914	TRUE	ENSG00000225383	FALSE	IN-MGE	63453.5	0.31696	0.027814	12.2931	15	1	2	FALSE	0.168107	36.0306	0.199535	0.153703	0.186903	0.96657	0.9511605617781084	0.9511605617781084
chr10	10735140	10735640	intergenic|chr10:10735140-10735640	intergenic	SFTA1P	10794914	TRUE	ENSG00000225383	FALSE	IN-MGE	59524	0.31696	0.003553	1.4707	14	1	2	FALSE	0.168107	36.0306	0.199535	0.0589751	0.00737982	0.2972130801474277	0.3003026359951682	0.3003026359951682
chr10	10737209	10737709	intergenic|chr10:10737209-10737709	intergenic	SFTA1P	10794914	TRUE	ENSG00000225383	FALSE	IN-MGE	57455	0.31696	0.001903	0.759635	13	1	2	FALSE	0.168107	36.0306	0.199535	0.0823331	0.00527983	0.2460925574168993	0.2443563766956162	0.2443563766956162
chr10	10758713	10759496	intergenic|chr10:10758713-10759496	intergenic	SFTA1P	10794914	TRUE	ENSG00000225383	FALSE	IN-MGE	35809.5	0.31696	0.003703	0.910843	10	1	1	FALSE	0.168107	36.0306	0.199535	0.0366949	0.00583545	0.2127977550151235	0.2080403288186294	0.2080403288186294
chr10	10763018	10763770	intergenic|chr10:10763018-10763770	intergenic	SFTA1P	10794914	TRUE	ENSG00000225383	FALSE	IN-MGE	31520	0.31696	0.00422	0.910843	9	1	2	FALSE	0.168107	36.0306	0.199535	0.0514074	0.00798046	0.2649667952725024	0.2650268146310434	0.2650268146310434
chr10	10767881	10768454	intergenic|chr10:10767881-10768454	intergenic	SFTA1P	10794914	TRUE	ENSG00000225383	FALSE	IN-MGE	26746.5	0.31696	0.002916	0.53201	8	1	2	FALSE	0.168107	36.0306	0.199535	0.0387881	0.00471602	0.1939728585289914	0.1870797187358139	0.1870797187358139
chr10	10772436	10773511	intergenic|chr10:10772436-10773511	intergenic	SFTA1P	10794914	TRUE	ENSG00000225383	FALSE	IN-MGE	21940.5	0.31696	0.016867	2.51221	7	1	2	FALSE	0.168107	36.0306	0.199535	0.0229952	0.0224293	0.4684798352060744	0.4611170646922161	0.4611170646922161
chr10	10774123	10774888	intergenic|chr10:10774123-10774888	intergenic	SFTA1P	10794914	TRUE	ENSG00000225383	FALSE	IN-MGE	20408.5	0.31696	0.010444	1.44446	6	1	2	FALSE	0.168107	36.0306	0.199535	0.0545129	0.0205257	0.423891	0.4229624065404597	0.4229624065404597
chr10	10779094	10779930	intergenic|chr10:10779094-10779930	intergenic	SFTA1P	10794914	TRUE	ENSG00000225383	FALSE	IN-MGE	15402	0.31696	0.01756	1.82034	5	1	1	FALSE	0.168107	36.0306	0.199535	0.0704491	0.0420472	0.5995957575109511	0.5724681717282657	0.5724681717282657
chr10	10785385	10786678	genic|chr10:10785385-10786678	genic	SFTA1P	10794914	TRUE	ENSG00000225383	FALSE	IN-MGE	8882.5	0.31696	0.027053	1.59601	4	1	0	FALSE	0.168107	36.0306	0.199535	0.0505863	0.050642	0.4375527836079107	0.4349763706752401	0.4349763706752401
chr10	10791942	10792442	genic|chr10:10791942-10792442	genic	SFTA1P	10794914	TRUE	ENSG00000225383	FALSE	IN-MGE	2722	0.31696	0.020473	0.670547	3	1	4	FALSE	0.168107	36.0306	0.199535	0.0784655	0.0541433	0.6800736698661793	0.637694	0.637694
chr10	10792604	10793104	genic|chr10:10792604-10793104	genic	SFTA1P	10794914	TRUE	ENSG00000225383	FALSE	IN-MGE	2060	0.31696	0.111095	3.63867	2	1	5	FALSE	0.168107	36.0306	0.199535	0.0784655	0.293804	0.9636824781546514	0.945406	0.945406
chr10	10793863	10794363	genic|chr10:10793863-10794363	genic	SFTA1P	10794914	TRUE	ENSG00000225383	FALSE	IN-MGE	801	0.31696	0.026782	0.877166	1	1	6	FALSE	0.168107	36.0306	0.199535	0.0481233	0.0486274	0.5323534186554294	0.5154640775700402	0.5154640775700402
chr10	10794664	10795164	promoter|chr10:10794664-10795164	promoter	SFTA1P	10794914	TRUE	ENSG00000225383	TRUE	IN-MGE	0	0.31696	1	0.859404	0	1	6	FALSE	0.168107	36.0306	0.199535	0	1	0.9405318010525608	0.913165	0.913165
chr10	10796597	10797291	intergenic|chr10:10796597-10797291	intergenic	SFTA1P	10794914	TRUE	ENSG00000225383	FALSE	IN-MGE	2030	0.31696	0.04762	1.55967	1	1	6	FALSE	0.168107	36.0306	0.199535	0.0403651	0.0785355	0.6987270892992675	0.6531950038951764	0.6531950038951764
chr10	10797589	10798089	intergenic|chr10:10797589-10798089	intergenic	SFTA1P	10794914	TRUE	ENSG00000225383	FALSE	IN-MGE	2925	0.31696	0.03659	1.19841	2	1	5	FALSE	0.168107	36.0306	0.199535	0.0649237	0.081815	0.7707539833507685	0.7122571324405347	0.7122571324405347
chr10	10798094	10799188	intergenic|chr10:10798094-10799188	intergenic	SFTA1P	10794914	TRUE	ENSG00000225383	FALSE	IN-MGE	3727	0.31696	0.110796	3.62885	3	1	4	FALSE	0.168107	36.0306	0.199535	0.0649237	0.247739	0.9591175202249806	0.9381161040613756	0.9381161040613756
chr10	10805151	10806433	intergenic|chr10:10805151-10806433	intergenic	SFTA1P	10794914	TRUE	ENSG00000225383	FALSE	IN-MGE	10878	0.31696	0.018533	1.34554	4	1	0	FALSE	0.168107	36.0306	0.199535	0.0178336	0.0231175	0.2149267868685954	0.2103039247691579	0.2103039247691579
chr10	10815347	10816271	intergenic|chr10:10815347-10816271	intergenic	SFTA1P	10794914	TRUE	ENSG00000225383	FALSE	IN-MGE	20895	0.31696	0.008299	1.17578	5	1	1	FALSE	0.168107	36.0306	0.199535	0.0187761	0.0104735	0.2302267595139956	0.2268275007809094	0.2268275007809094
chr10	10818402	10819075	intergenic|chr10:10818402-10819075	intergenic	SFTA1P	10794914	TRUE	ENSG00000225383	FALSE	IN-MGE	23824.5	0.31696	0.004539	0.73556	6	1	2	FALSE	0.168107	36.0306	0.199535	0.0402977	0.00747953	0.2193619860235985	0.2153067021701153	0.2153067021701153
chr10	10821118	10822198	intergenic|chr10:10821118-10822198	intergenic	SFTA1P	10794914	TRUE	ENSG00000225383	FALSE	IN-MGE	26744	0.31696	0.006569	1.19841	7	1	1	FALSE	0.168107	36.0306	0.199535	0.052934	0.0126599	0.2961507217414124	0.2992147017227166	0.2992147017227166
chr10	10827269	10828241	intergenic|chr10:10827269-10828241	intergenic	SFTA1P	10794914	TRUE	ENSG00000225383	FALSE	IN-MGE	32841	0.31696	0.006381	1.43645	8	1	2	FALSE	0.168107	36.0306	0.199535	0.0753698	0.0162401	0.3951054835353406	0.3966806536704202	0.3966806536704202
chr10	10831198	10831698	intergenic|chr10:10831198-10831698	intergenic	SFTA1P	10794914	TRUE	ENSG00000225383	FALSE	IN-MGE	36534	0.31696	0.002279	0.572301	9	1	3	FALSE	0.168107	36.0306	0.199535	0.0429483	0.00388084	0.1983997741684099	0.1919805158521503	0.1919805158521503
chr10	10831942	10832442	intergenic|chr10:10831942-10832442	intergenic	SFTA1P	10794914	TRUE	ENSG00000225383	FALSE	IN-MGE	37278	0.31696	0.001686	0.432079	10	1	4	FALSE	0.168107	36.0306	0.199535	0.0351287	0.00260584	0.1884144096102586	0.1808950811080286	0.1808950811080286
chr10	10835198	10835921	intergenic|chr10:10835198-10835921	intergenic	SFTA1P	10794914	TRUE	ENSG00000225383	FALSE	IN-MGE	40645.5	0.31696	0.002463	0.68985	11	1	3	FALSE	0.168107	36.0306	0.199535	0.0477298	0.00445024	0.2265747807357727	0.2229173623464897	0.2229173623464897
chr10	10836635	10837330	intergenic|chr10:10836635-10837330	intergenic	SFTA1P	10794914	TRUE	ENSG00000225383	FALSE	IN-MGE	42068.5	0.31696	0.001896	0.550119	12	1	2	FALSE	0.168107	36.0306	0.199535	0.0388749	0.00306969	0.1932758468977387	0.1862872106929168	0.1862872106929168
chr10	10845975	10846935	intergenic|chr10:10845975-10846935	intergenic	SFTA1P	10794914	TRUE	ENSG00000225383	FALSE	IN-MGE	51541	0.31696	0.003896	1.39165	13	1	1	FALSE	0.168107	36.0306	0.199535	0.0147245	0.00467603	0.2125294180810605	0.2077068484683485	0.2077068484683485
chr10	10847210	10848300	intergenic|chr10:10847210-10848300	intergenic	SFTA1P	10794914	TRUE	ENSG00000225383	FALSE	IN-MGE	52841	0.31696	0.008259	3.02635	14	1	1	FALSE	0.168107	36.0306	0.199535	0.0767864	0.0213921	0.5098928984031064	0.4967811307116789	0.4967811307116789
chr10	10854835	10855803	intergenic|chr10:10854835-10855803	intergenic	SFTA1P	10794914	TRUE	ENSG00000225383	FALSE	IN-MGE	60405	0.31696	0.004055	1.70419	16	1	1	FALSE	0.168107	36.0306	0.199535	0.032068	0.00603401	0.2583965566650535	0.2576700994470142	0.2576700994470142
chr10	10870521	10871253	intergenic|chr10:10870521-10871253	intergenic	SFTA1P	10794914	TRUE	ENSG00000225383	FALSE	IN-MGE	75973	0.31696	0.001469	0.78056	18	1	3	FALSE	0.168107	36.0306	0.199535	0.0526414	0.00282085	0.2331038631768734	0.2301218146661752	0.2301218146661752
chr10	10872463	10872963	intergenic|chr10:10872463-10872963	intergenic	SFTA1P	10794914	TRUE	ENSG00000225383	FALSE	IN-MGE	77799	0.31696	0.001091	0.594154	20	1	2	FALSE	0.168107	36.0306	0.199535	0.0588971	0.00226389	0.2164959782127522	0.2120269122865644	0.2120269122865644
chr10	10880406	10881532	intergenic|chr10:10880406-10881532	intergenic	CELF2	11005111	TRUE	ENSG00000048740	FALSE	IN-MGE	124142	0.525961	0.005238	6.75354	22	2	1	FALSE	3.15124	3520.16	0.971448	0.198134	0.061049	0.5567590504600913	0.5361407254569608	0.5361407254569608
chr10	10880406	10881532	intergenic|chr10:10880406-10881532	intergenic	SFTA1P	10794914	TRUE	ENSG00000225383	FALSE	IN-MGE	86055	0.31696	0.011184	6.75354	21	1	1	FALSE	0.168107	36.0306	0.199535	0.110237	0.043851	0.7634590375192624	0.7059089033112937	0.7059089033112937
chr10	10883227	10883727	intergenic|chr10:10883227-10883727	intergenic	SFTA1P	10794914	TRUE	ENSG00000225383	FALSE	IN-MGE	88563	0.31696	0.003461	2.15214	22	1	2	FALSE	0.168107	36.0306	0.199535	0.0515379	0.0065557	0.3271683357646815	0.331697	0.331697
chr10	10886464	10887632	intergenic|chr10:10886464-10887632	intergenic	CELF2	11005111	TRUE	ENSG00000048740	FALSE	IN-MGE	118063	0.525961	0.004473	5.47914	20	2	1	FALSE	3.15124	3520.16	0.971448	0.174167	0.0387351	0.3846333168690937	0.3872739361250157	0.3872739361250157
chr10	10886464	10887632	intergenic|chr10:10886464-10887632	intergenic	SFTA1P	10794914	TRUE	ENSG00000225383	FALSE	IN-MGE	92134	0.31696	0.008461	5.47914	23	1	1	FALSE	0.168107	36.0306	0.199535	0.123321	0.0390153	0.7415957413012512	0.687846	0.687846
chr10	10910727	10912044	intergenic|chr10:10910727-10912044	intergenic	SFTA1P	10794914	TRUE	ENSG00000225383	FALSE	IN-MGE	116472	0.31696	0.004618	3.80189	26	1	2	FALSE	0.168107	36.0306	0.199535	0.0336529	0.0070081	0.3562048164158262	0.3591424388204523	0.3591424388204523
chr10	10914146	10914646	intergenic|chr10:10914146-10914646	intergenic	SFTA1P	10794914	TRUE	ENSG00000225383	FALSE	IN-MGE	119482	0.31696	0.003429	2.89753	27	1	2	FALSE	0.168107	36.0306	0.199535	0.0367346	0.00540632	0.3221345259501706	0.3266944905317695	0.3266944905317695
chr10	10914770	10915270	intergenic|chr10:10914770-10915270	intergenic	SFTA1P	10794914	TRUE	ENSG00000225383	FALSE	IN-MGE	120106	0.31696	0.000974	0.82733	28	1	2	FALSE	0.168107	36.0306	0.199535	0.0367346	0.00153565	0.2269663726628762	0.2233822394202859	0.2233822394202859
chr10	10920993	10921493	intergenic|chr10:10920993-10921493	intergenic	SFTA1P	10794914	TRUE	ENSG00000225383	FALSE	IN-MGE	126329	0.31696	0.000693	0.62033	29	1	1	FALSE	0.168107	36.0306	0.199535	0.0473848	0.0012468	0.2022120244495348	0.196246	0.196246
chr10	10921746	10922681	intergenic|chr10:10921746-10922681	intergenic	SFTA1P	10794914	TRUE	ENSG00000225383	FALSE	IN-MGE	127300	0.31696	0.004142	3.73527	30	1	1	FALSE	0.168107	36.0306	0.199535	0.0473848	0.007452	0.3549826510325263	0.3578996316955676	0.3578996316955676
chr10	10931905	10932405	intergenic|chr10:10931905-10932405	intergenic	SFTA1P	10794914	TRUE	ENSG00000225383	FALSE	IN-MGE	137241	0.31696	0.00047	0.458165	31	1	1	FALSE	0.168107	36.0306	0.199535	0.0488327	0.000860902	0.1978439690971941	0.1913908517230426	0.1913908517230426
chr10	10932652	10933152	intergenic|chr10:10932652-10933152	intergenic	SFTA1P	10794914	TRUE	ENSG00000225383	FALSE	IN-MGE	137988	0.31696	0.000566	0.554063	32	1	1	FALSE	0.168107	36.0306	0.199535	0.0114339	0.000652173	0.1950338435951938	0.1882301420314782	0.1882301420314782
chr10	10957517	10958017	intergenic|chr10:10957517-10958017	intergenic	CELF2	11005111	TRUE	ENSG00000048740	FALSE	IN-MGE	47344	0.525961	0.001199	0.576095	7	1	1	FALSE	3.15124	3520.16	0.971448	0.192157	0.0129765	0.2100001869375571	0.205106	0.205106
chr10	10958023	10958675	intergenic|chr10:10958023-10958675	intergenic	CELF2	11005111	TRUE	ENSG00000048740	FALSE	IN-MGE	46762	0.525961	0.008991	4.26508	6	1	1	FALSE	3.15124	3520.16	0.971448	0.192157	0.0973076	0.7789913965846058	0.7194843963978711	0.7194843963978711
chr10	10958023	10958675	intergenic|chr10:10958023-10958675	intergenic	SFTA1P	10794914	TRUE	ENSG00000225383	FALSE	IN-MGE	163435	0.31696	0.003662	4.26508	37	2	1	FALSE	0.168107	36.0306	0.199535	0.163916	0.0279283	0.4711880625214076	0.4632820878923917	0.4632820878923917
chr10	11003606	11004106	intergenic|chr10:11003606-11004106	intergenic	CELF2	11005111	TRUE	ENSG00000048740	FALSE	IN-MGE	1255	0.525961	0.071748	3.44775	1	1	1	FALSE	3.15124	3520.16	0.971448	0.147172	0.444639	0.9463551353342844	0.9203800417632922	0.9203800417632922
chr10	11004113	11006469	promoter|chr10:11004113-11006469	promoter	CELF2	11005111	TRUE	ENSG00000048740	TRUE	IN-MGE	180	0.525961	1	6.88266	1	1	2	FALSE	3.15124	3520.16	0.971448	0.140167	5.68187	0.9993604226530856	0.9998279813664804	0.9998279813664804
chr10	11009400	11009900	genic|chr10:11009400-11009900	genic	CELF2	11005111	TRUE	ENSG00000048740	FALSE	IN-MGE	4539	0.525961	0.057478	2.76202	2	1	3	FALSE	3.15124	3520.16	0.971448	0.109822	0.224207	0.9052380946960916	0.849524	0.849524
chr10	11009400	11009900	genic|chr10:11009400-11009900	genic	ECHDC3	11742356	TRUE	ENSG00000134463	FALSE	IN-MGE	732706	0.424845	0.000921	2.76202	202	2	3	FALSE	0.0145078	2.37702	0.0179283	0.034819	0.00141802	0.1921764118603081	0.1850657889482861	0.1850657889482861
chr10	11009400	11009900	genic|chr10:11009400-11009900	genic	USP6NL	11611789	TRUE	ENSG00000148429	FALSE	IN-MGE	602139	0.690346	0.000939	2.76202	188	1	3	FALSE	0.338419	70.1012	0.340969	0.0541	0.00183601	0.2863258958886687	0.2888624392568745	0.2888624392568745
chr10	11012248	11012748	genic|chr10:11012248-11012748	genic	CELF2	11005111	TRUE	ENSG00000048740	FALSE	IN-MGE	7387	0.525961	0.031111	2.22954	3	1	2	FALSE	3.15124	3520.16	0.971448	0.0818228	0.0857727	0.6988827420324133	0.6532865015548256	0.6532865015548256
chr10	11012248	11012748	genic|chr10:11012248-11012748	genic	USP6NL	11611789	TRUE	ENSG00000148429	FALSE	IN-MGE	599291	0.690346	0.000761	2.22954	187	1	2	FALSE	0.338419	70.1012	0.340969	0.0386226	0.00122824	0.2539427017793381	0.2529402724075383	0.2529402724075383
chr10	11014481	11015190	genic|chr10:11014481-11015190	genic	CELF2	11005111	TRUE	ENSG00000048740	FALSE	IN-MGE	9724.5	0.525961	0.055404	5.26172	4	1	4	FALSE	3.15124	3520.16	0.971448	0.0662367	0.125916	0.8467383254009244	0.7810833279418741	0.7810833279418741
chr10	11014481	11015190	genic|chr10:11014481-11015190	genic	ECHDC3	11742356	TRUE	ENSG00000134463	FALSE	IN-MGE	727520	0.424845	0.001768	5.26172	200	2	4	FALSE	0.0145078	2.37702	0.0179283	0.00235829	0.00182044	0.2090282035062186	0.2040339982846126	0.2040339982846126
chr10	11014481	11015190	genic|chr10:11014481-11015190	genic	USP6NL	11611789	TRUE	ENSG00000148429	FALSE	IN-MGE	596954	0.690346	0.001804	5.26172	186	1	4	FALSE	0.338419	70.1012	0.340969	0.028787	0.00257745	0.317902	0.3219498122079461	0.3219498122079461
chr10	11017676	11018791	genic|chr10:11017676-11018791	genic	CELF2	11005111	TRUE	ENSG00000048740	FALSE	IN-MGE	13122.5	0.525961	0.13743	17.7402	5	1	2	FALSE	3.15124	3520.16	0.971448	0.117164	0.58715	0.9859883418745152	0.9860351070445575	0.9860351070445575
chr10	11017676	11018791	genic|chr10:11017676-11018791	genic	ECHDC3	11742356	TRUE	ENSG00000134463	FALSE	IN-MGE	724122	0.424845	0.00599	17.7402	199	2	2	FALSE	0.0145078	2.37702	0.0179283	0.0300924	0.00869777	0.340162	0.3440850786750697	0.3440850786750697
chr10	11017676	11018791	genic|chr10:11017676-11018791	genic	PROSER2	11823397	TRUE	ENSG00000148426	FALSE	IN-MGE	805164	0.409819	0.006627	17.7402	207	3	2	FALSE	0.00579646	1.00085	0.00730412	0.0195762	0.00844678	0.232095	0.228957	0.228957
chr10	11017676	11018791	genic|chr10:11017676-11018791	genic	SFTA1P	10794914	TRUE	ENSG00000225383	FALSE	IN-MGE	223320	0.31696	0.011062	17.7402	47	3	2	FALSE	0.168107	36.0306	0.199535	0.0789598	0.0294346	0.4076379540843169	0.4080984137666101	0.4080984137666101
chr10	11017676	11018791	genic|chr10:11017676-11018791	genic	USP6NL	11611789	TRUE	ENSG00000148429	FALSE	IN-MGE	593556	0.690346	0.006119	17.7402	185	1	2	FALSE	0.338419	70.1012	0.340969	0.039954	0.0100402	0.4792972469092375	0.4706029096452379	0.4706029096452379
chr10	11019304	11019804	genic|chr10:11019304-11019804	genic	CELF2	11005111	TRUE	ENSG00000048740	FALSE	IN-MGE	14443	0.525961	0.038476	5.47914	6	1	3	FALSE	3.15124	3520.16	0.971448	0.14517	0.232601	0.9458039253927162	0.919606	0.919606
chr10	11019304	11019804	genic|chr10:11019304-11019804	genic	ECHDC3	11742356	TRUE	ENSG00000134463	FALSE	IN-MGE	722802	0.424845	0.001853	5.47914	198	2	3	FALSE	0.0145078	2.37702	0.0179283	-0.0121648	0.00159366	0.1947449146494356	0.1879326941831695	0.1879326941831695
chr10	11019304	11019804	genic|chr10:11019304-11019804	genic	SFTA1P	10794914	TRUE	ENSG00000225383	FALSE	IN-MGE	224640	0.31696	0.003396	5.47914	48	3	3	FALSE	0.168107	36.0306	0.199535	0.114835	0.0140961	0.2417678452705909	0.2395180608411734	0.2395180608411734
chr10	11019304	11019804	genic|chr10:11019304-11019804	genic	USP6NL	11611789	TRUE	ENSG00000148429	FALSE	IN-MGE	592235	0.690346	0.001894	5.47914	184	1	3	FALSE	0.338419	70.1012	0.340969	0.0330215	0.00285186	0.3139376745006805	0.3177020515668254	0.3177020515668254
chr10	11024278	11024778	genic|chr10:11024278-11024778	genic	CELF2	11005111	TRUE	ENSG00000048740	FALSE	IN-MGE	19417	0.525961	0.007253	1.39849	7	1	4	FALSE	3.15124	3520.16	0.971448	0.101929	0.0256556	0.4195367467995231	0.4191349004864712	0.4191349004864712
chr10	11024278	11024778	genic|chr10:11024278-11024778	genic	USP6NL	11611789	TRUE	ENSG00000148429	FALSE	IN-MGE	587261	0.690346	0.000488	1.39849	183	1	4	FALSE	0.338419	70.1012	0.340969	0.0361772	0.000764107	0.2610996273072006	0.2606636495387409	0.2606636495387409
chr10	11026739	11027239	genic|chr10:11026739-11027239	genic	CELF2	11005111	TRUE	ENSG00000048740	FALSE	IN-MGE	21878	0.525961	0.013889	3.02635	8	1	4	FALSE	3.15124	3520.16	0.971448	0.0514736	0.0262871	0.4431464417113748	0.4398119675529733	0.4398119675529733
chr10	11026739	11027239	genic|chr10:11026739-11027239	genic	ECHDC3	11742356	TRUE	ENSG00000134463	FALSE	IN-MGE	715367	0.424845	0.001035	3.02635	196	2	4	FALSE	0.0145078	2.37702	0.0179283	0.0219193	0.00135809	0.1962857248452985	0.1897067744738686	0.1897067744738686
chr10	11026739	11027239	genic|chr10:11026739-11027239	genic	USP6NL	11611789	TRUE	ENSG00000148429	FALSE	IN-MGE	584800	0.690346	0.00106	3.02635	182	1	4	FALSE	0.338419	70.1012	0.340969	0.014892	0.00127487	0.2762911281115803	0.2774338444804902	0.2774338444804902
chr10	11027453	11027953	genic|chr10:11027453-11027953	genic	CELF2	11005111	TRUE	ENSG00000048740	FALSE	IN-MGE	22592	0.525961	0.005851	1.31746	9	1	4	FALSE	3.15124	3520.16	0.971448	0.0787277	0.015524	0.3148278543236144	0.3185223052308332	0.3185223052308332
chr10	11027453	11027953	genic|chr10:11027453-11027953	genic	USP6NL	11611789	TRUE	ENSG00000148429	FALSE	IN-MGE	584086	0.690346	0.000462	1.31746	181	1	4	FALSE	0.338419	70.1012	0.340969	0.0258208	0.000636253	0.2561024029851129	0.2552481023030823	0.2552481023030823
chr10	11028121	11028973	genic|chr10:11028121-11028973	genic	CELF2	11005111	TRUE	ENSG00000048740	FALSE	IN-MGE	23436	0.525961	0.008827	2.0636	10	1	4	FALSE	3.15124	3520.16	0.971448	0.0597046	0.0185008	0.3693203550226345	0.3726547990687801	0.3726547990687801
chr10	11028121	11028973	genic|chr10:11028121-11028973	genic	ECHDC3	11742356	TRUE	ENSG00000134463	FALSE	IN-MGE	713809	0.424845	0.000707	2.0636	194	2	4	FALSE	0.0145078	2.37702	0.0179283	0.0426954	0.00120016	0.1917128028675501	0.1845572502371178	0.1845572502371178
chr10	11028121	11028973	genic|chr10:11028121-11028973	genic	USP6NL	11611789	TRUE	ENSG00000148429	FALSE	IN-MGE	583242	0.690346	0.000725	2.0636	180	1	4	FALSE	0.338419	70.1012	0.340969	0.0201358	0.000930518	0.2646476101751547	0.264633	0.264633
chr10	11031307	11031807	genic|chr10:11031307-11031807	genic	CELF2	11005111	TRUE	ENSG00000048740	FALSE	IN-MGE	26446	0.525961	0.003756	0.993886	11	1	5	FALSE	3.15124	3520.16	0.971448	0.0402455	0.00618527	0.1937378539981753	0.1868063291693553	0.1868063291693553
chr10	11031307	11031807	genic|chr10:11031307-11031807	genic	USP6NL	11611789	TRUE	ENSG00000148429	FALSE	IN-MGE	580232	0.690346	0.000351	0.993886	179	1	5	FALSE	0.338419	70.1012	0.340969	0.0135012	0.000414936	0.255571	0.254626	0.254626
chr10	11035148	11036041	genic|chr10:11035148-11036041	genic	CELF2	11005111	TRUE	ENSG00000048740	FALSE	IN-MGE	30483.5	0.525961	0.005569	1.70419	12	1	4	FALSE	3.15124	3520.16	0.971448	0.0666172	0.0127164	0.3022373966774762	0.3058565619931849	0.3058565619931849
chr10	11035148	11036041	genic|chr10:11035148-11036041	genic	USP6NL	11611789	TRUE	ENSG00000148429	FALSE	IN-MGE	576194	0.690346	0.000606	1.70419	178	1	4	FALSE	0.338419	70.1012	0.340969	0.0304571	0.000883928	0.2621445213343166	0.261798	0.261798
chr10	11036383	11036883	genic|chr10:11036383-11036883	genic	CELF2	11005111	TRUE	ENSG00000048740	FALSE	IN-MGE	31522	0.525961	0.003206	1.01531	13	1	5	FALSE	3.15124	3520.16	0.971448	0.0532588	0.00620361	0.207283	0.2020905155625706	0.2020905155625706
chr10	11036383	11036883	genic|chr10:11036383-11036883	genic	USP6NL	11611789	TRUE	ENSG00000148429	FALSE	IN-MGE	575156	0.690346	0.000362	1.01531	177	1	5	FALSE	0.338419	70.1012	0.340969	0.0283205	0.000514223	0.2576358920427432	0.2568362153839063	0.2568362153839063
chr10	11037861	11038511	genic|chr10:11037861-11038511	genic	CELF2	11005111	TRUE	ENSG00000048740	FALSE	IN-MGE	33075	0.525961	0.00284	0.94491	14	1	4	FALSE	3.15124	3520.16	0.971448	0.0499684	0.00527579	0.1906861103480482	0.183459	0.183459
chr10	11037861	11038511	genic|chr10:11037861-11038511	genic	USP6NL	11611789	TRUE	ENSG00000148429	FALSE	IN-MGE	573603	0.690346	0.000338	0.94491	176	1	4	FALSE	0.338419	70.1012	0.340969	0.0182693	0.000423893	0.2469397405664095	0.245278	0.245278
chr10	11038768	11039268	genic|chr10:11038768-11039268	genic	CELF2	11005111	TRUE	ENSG00000048740	FALSE	IN-MGE	33907	0.525961	0.002891	0.986593	15	1	5	FALSE	3.15124	3520.16	0.971448	0.0648804	0.00646079	0.2238348000843405	0.2199594389704753	0.2199594389704753
chr10	11038768	11039268	genic|chr10:11038768-11039268	genic	USP6NL	11611789	TRUE	ENSG00000148429	FALSE	IN-MGE	572771	0.690346	0.000353	0.986593	175	1	5	FALSE	0.338419	70.1012	0.340969	0.00919564	0.000395615	0.2528442717643522	0.251851	0.251851
chr10	11040631	11041131	genic|chr10:11040631-11041131	genic	CELF2	11005111	TRUE	ENSG00000048740	FALSE	IN-MGE	35770	0.525961	0.002449	0.882777	16	1	6	FALSE	3.15124	3520.16	0.971448	0.055452	0.0048694	0.2050207000083451	0.1994528260578842	0.1994528260578842
chr10	11040631	11041131	genic|chr10:11040631-11041131	genic	USP6NL	11611789	TRUE	ENSG00000148429	FALSE	IN-MGE	570908	0.690346	0.000317	0.882777	174	1	6	FALSE	0.338419	70.1012	0.340969	-0.000660656	0.000314415	0.2557861582264996	0.2549012608158924	0.2549012608158924
chr10	11043284	11044157	genic|chr10:11043284-11044157	genic	CELF2	11005111	TRUE	ENSG00000048740	FALSE	IN-MGE	38609.5	0.525961	0.005833	2.27388	17	1	5	FALSE	3.15124	3520.16	0.971448	0.0956694	0.0190924	0.4505685850571951	0.4461836335781141	0.4461836335781141
chr10	11043284	11044157	genic|chr10:11043284-11044157	genic	ECHDC3	11742356	TRUE	ENSG00000134463	FALSE	IN-MGE	698636	0.424845	0.000796	2.27388	187	2	5	FALSE	0.0145078	2.37702	0.0179283	0.000142065	0.000797403	0.1852289288175578	0.1773491845501196	0.1773491845501196
chr10	11043284	11044157	genic|chr10:11043284-11044157	genic	USP6NL	11611789	TRUE	ENSG00000148429	FALSE	IN-MGE	568068	0.690346	0.00082	2.27388	173	1	5	FALSE	0.338419	70.1012	0.340969	0.0262752	0.00113566	0.2747888375468384	0.2756738213593763	0.2756738213593763
chr10	11044883	11045383	genic|chr10:11044883-11045383	genic	CELF2	11005111	TRUE	ENSG00000048740	FALSE	IN-MGE	40022	0.525961	0.002492	1.00797	18	1	6	FALSE	3.15124	3520.16	0.971448	0.0783043	0.00657724	0.2480075955417411	0.2464635341245264	0.2464635341245264
chr10	11044883	11045383	genic|chr10:11044883-11045383	genic	USP6NL	11611789	TRUE	ENSG00000148429	FALSE	IN-MGE	566656	0.690346	0.000365	1.00797	172	1	6	FALSE	0.338419	70.1012	0.340969	0.0059402	0.000392887	0.2571910079736435	0.2563686671078554	0.2563686671078554
chr10	11045953	11047031	genic|chr10:11045953-11047031	genic	CELF2	11005111	TRUE	ENSG00000048740	FALSE	IN-MGE	41381	0.525961	0.006831	2.85879	19	1	6	FALSE	3.15124	3520.16	0.971448	0.0813137	0.0187145	0.4665329161319585	0.4598258761571721	0.4598258761571721
chr10	11045953	11047031	genic|chr10:11045953-11047031	genic	ECHDC3	11742356	TRUE	ENSG00000134463	FALSE	IN-MGE	695864	0.424845	0.001005	2.85879	185	2	6	FALSE	0.0145078	2.37702	0.0179283	-0.0223972	0.000761389	0.1883885196282558	0.1808553074539056	0.1808553074539056
chr10	11045953	11047031	genic|chr10:11045953-11047031	genic	USP6NL	11611789	TRUE	ENSG00000148429	FALSE	IN-MGE	565297	0.690346	0.001037	2.85879	171	1	6	FALSE	0.338419	70.1012	0.340969	0.0258818	0.00142921	0.2891730305981546	0.2919385317788544	0.2919385317788544
chr10	11047296	11047796	genic|chr10:11047296-11047796	genic	CELF2	11005111	TRUE	ENSG00000048740	FALSE	IN-MGE	42435	0.525961	0.002297	0.986593	20	1	7	FALSE	3.15124	3520.16	0.971448	0.0310873	0.00337674	0.197728	0.1912547753855551	0.1912547753855551
chr10	11047296	11047796	genic|chr10:11047296-11047796	genic	USP6NL	11611789	TRUE	ENSG00000148429	FALSE	IN-MGE	564243	0.690346	0.000358	0.986593	170	1	7	FALSE	0.338419	70.1012	0.340969	0.0254142	0.000490549	0.2643869347663558	0.2643279660444566	0.2643279660444566
chr10	11048779	11049279	genic|chr10:11048779-11049279	genic	CELF2	11005111	TRUE	ENSG00000048740	FALSE	IN-MGE	43918	0.525961	0.001845	0.820871	21	1	7	FALSE	3.15124	3520.16	0.971448	0.0500148	0.00342938	0.2026759546929135	0.1968203448680068	0.1968203448680068
chr10	11048779	11049279	genic|chr10:11048779-11049279	genic	USP6NL	11611789	TRUE	ENSG00000148429	FALSE	IN-MGE	562760	0.690346	0.000299	0.820871	169	1	7	FALSE	0.338419	70.1012	0.340969	0.0363858	0.000469384	0.2631431513205233	0.2629499547469519	0.2629499547469519
chr10	11049978	11050478	genic|chr10:11049978-11050478	genic	CELF2	11005111	TRUE	ENSG00000048740	FALSE	IN-MGE	45117	0.525961	0.002458	1.12388	22	1	6	FALSE	3.15124	3520.16	0.971448	0.0733456	0.00610079	0.2572332424576362	0.2564175806509192	0.2564175806509192
chr10	11049978	11050478	genic|chr10:11049978-11050478	genic	USP6NL	11611789	TRUE	ENSG00000148429	FALSE	IN-MGE	561561	0.690346	0.00041	1.12388	168	1	6	FALSE	0.338419	70.1012	0.340969	0.0196757	0.000523232	0.259083	0.2584711903166321	0.2584711903166321
chr10	11050617	11051117	genic|chr10:11050617-11051117	genic	CELF2	11005111	TRUE	ENSG00000048740	FALSE	IN-MGE	45756	0.525961	0.002296	1.06533	23	1	6	FALSE	3.15124	3520.16	0.971448	0.05801	0.00471224	0.2325218654861567	0.2295175296556107	0.2295175296556107
chr10	11050617	11051117	genic|chr10:11050617-11051117	genic	USP6NL	11611789	TRUE	ENSG00000148429	FALSE	IN-MGE	560922	0.690346	0.000389	1.06533	167	1	6	FALSE	0.338419	70.1012	0.340969	0.0305336	0.000567944	0.2599219912882529	0.259352	0.259352
chr10	11052430	11052930	genic|chr10:11052430-11052930	genic	CELF2	11005111	TRUE	ENSG00000048740	FALSE	IN-MGE	47569	0.525961	0.001714	0.82733	24	1	7	FALSE	3.15124	3520.16	0.971448	0.0694542	0.00405386	0.2270301120774867	0.2234457837685035	0.2234457837685035
chr10	11052430	11052930	genic|chr10:11052430-11052930	genic	USP6NL	11611789	TRUE	ENSG00000148429	FALSE	IN-MGE	559109	0.690346	0.000303	0.82733	166	1	7	FALSE	0.338419	70.1012	0.340969	0.0275609	0.00042638	0.2600591764787183	0.2595018335407012	0.2595018335407012
chr10	11055306	11055806	genic|chr10:11055306-11055806	genic	CELF2	11005111	TRUE	ENSG00000048740	FALSE	IN-MGE	50445	0.525961	0.001448	0.74229	25	1	5	FALSE	3.15124	3520.16	0.971448	0.0527833	0.00278541	0.1935456565871867	0.1865919917492511	0.1865919917492511
chr10	11055306	11055806	genic|chr10:11055306-11055806	genic	USP6NL	11611789	TRUE	ENSG00000148429	FALSE	IN-MGE	556233	0.690346	0.000274	0.74229	165	1	5	FALSE	0.338419	70.1012	0.340969	0.0292499	0.000393728	0.2473272837911266	0.2456945915950251	0.2456945915950251
chr10	11056864	11057504	genic|chr10:11056864-11057504	genic	CELF2	11005111	TRUE	ENSG00000048740	FALSE	IN-MGE	52073	0.525961	0.002249	1.19125	26	1	4	FALSE	3.15124	3520.16	0.971448	0.0512548	0.00424506	0.2209546947317243	0.2169057764725737	0.2169057764725737
chr10	11056864	11057504	genic|chr10:11056864-11057504	genic	USP6NL	11611789	TRUE	ENSG00000148429	FALSE	IN-MGE	554605	0.690346	0.00044	1.19125	164	1	4	FALSE	0.338419	70.1012	0.340969	-0.00603209	0.000408304	0.2400300035197096	0.2376475823416415	0.2376475823416415
chr10	11057550	11059266	genic|chr10:11057550-11059266	genic	CELF2	11005111	TRUE	ENSG00000048740	FALSE	IN-MGE	53297	0.525961	0.007418	4.02328	27	1	3	FALSE	3.15124	3520.16	0.971448	0.0858041	0.0214858	0.5193879849525764	0.5047880815809087	0.5047880815809087
chr10	11057550	11059266	genic|chr10:11057550-11059266	genic	ECHDC3	11742356	TRUE	ENSG00000134463	FALSE	IN-MGE	683948	0.424845	0.00144	4.02328	177	2	3	FALSE	0.0145078	2.37702	0.0179283	0.0236707	0.00193098	0.1938145626545307	0.186907	0.186907
chr10	11057550	11059266	genic|chr10:11057550-11059266	genic	USP6NL	11611789	TRUE	ENSG00000148429	FALSE	IN-MGE	553381	0.690346	0.001491	4.02328	163	1	3	FALSE	0.338419	70.1012	0.340969	0.02867	0.00212717	0.2805126378752606	0.2824488905830235	0.2824488905830235
chr10	11059417	11059917	genic|chr10:11059417-11059917	genic	USP6NL	11611789	TRUE	ENSG00000148429	FALSE	IN-MGE	552122	0.690346	0.000317	0.854268	162	1	3	FALSE	0.338419	70.1012	0.340969	0.0119675	0.000367687	0.2287128077914734	0.2251631116786392	0.2251631116786392
chr10	11065839	11066930	genic|chr10:11065839-11066930	genic	CELF2	11005111	TRUE	ENSG00000048740	FALSE	IN-MGE	61273.5	0.525961	0.00344	2.15214	29	1	1	FALSE	3.15124	3520.16	0.971448	0.0888533	0.0103475	0.3031944474446324	0.3068736726867534	0.3068736726867534
chr10	11065839	11066930	genic|chr10:11065839-11066930	genic	USP6NL	11611789	TRUE	ENSG00000148429	FALSE	IN-MGE	545404	0.690346	0.00081	2.15214	161	1	1	FALSE	0.338419	70.1012	0.340969	0.0541042	0.00158386	0.2282028000754687	0.224643	0.224643
chr10	11070079	11070579	genic|chr10:11070079-11070579	genic	CELF2	11005111	TRUE	ENSG00000048740	FALSE	IN-MGE	65218	0.525961	0.001103	0.73556	30	1	3	FALSE	3.15124	3520.16	0.971448	0.0785081	0.00291856	0.1964927110476194	0.1899473812702232	0.1899473812702232
chr10	11070079	11070579	genic|chr10:11070079-11070579	genic	USP6NL	11611789	TRUE	ENSG00000148429	FALSE	IN-MGE	541460	0.690346	0.000279	0.73556	160	1	3	FALSE	0.338419	70.1012	0.340969	0.00010949	0.000279379	0.2250446563610542	0.2212835169852543	0.2212835169852543
chr10	11071626	11072904	genic|chr10:11071626-11072904	genic	CELF2	11005111	TRUE	ENSG00000048740	FALSE	IN-MGE	67154	0.525961	0.003231	2.22034	31	1	2	FALSE	3.15124	3520.16	0.971448	0.0656763	0.0072922	0.2769825977417491	0.2782823645328471	0.2782823645328471
chr10	11071626	11072904	genic|chr10:11071626-11072904	genic	USP6NL	11611789	TRUE	ENSG00000148429	FALSE	IN-MGE	539524	0.690346	0.000845	2.22034	159	1	2	FALSE	0.338419	70.1012	0.340969	0.0125604	0.00098734	0.2323	0.2292280518062394	0.2292280518062394
chr10	11074085	11075428	genic|chr10:11074085-11075428	genic	CELF2	11005111	TRUE	ENSG00000048740	FALSE	IN-MGE	69645.5	0.525961	0.00351	2.50385	32	1	4	FALSE	3.15124	3520.16	0.971448	0.07058	0.00841829	0.3287489402270659	0.3333670256235365	0.3333670256235365
chr10	11074085	11075428	genic|chr10:11074085-11075428	genic	USP6NL	11611789	TRUE	ENSG00000148429	FALSE	IN-MGE	537032	0.690346	0.000957	2.50385	158	1	4	FALSE	0.338419	70.1012	0.340969	0.0299031	0.00138635	0.265828	0.2659914225392978	0.2659914225392978
chr10	11077781	11078281	genic|chr10:11077781-11078281	genic	CELF2	11005111	TRUE	ENSG00000048740	FALSE	IN-MGE	72920	0.525961	0.000782	0.584441	33	1	3	FALSE	3.15124	3520.16	0.971448	0.0774687	0.0020427	0.18506	0.1771725268762073	0.1771725268762073
chr10	11077781	11078281	genic|chr10:11077781-11078281	genic	USP6NL	11611789	TRUE	ENSG00000148429	FALSE	IN-MGE	533758	0.690346	0.000225	0.584441	157	1	3	FALSE	0.338419	70.1012	0.340969	0.0272651	0.00031546	0.2244673775982387	0.2206395485214884	0.2206395485214884
chr10	11079139	11079639	genic|chr10:11079139-11079639	genic	CELF2	11005111	TRUE	ENSG00000048740	FALSE	IN-MGE	74278	0.525961	0.001086	0.82733	34	1	4	FALSE	3.15124	3520.16	0.971448	0.0651981	0.00243656	0.2039390979968353	0.198213	0.198213
chr10	11079139	11079639	genic|chr10:11079139-11079639	genic	USP6NL	11611789	TRUE	ENSG00000148429	FALSE	IN-MGE	532400	0.690346	0.000319	0.82733	156	1	4	FALSE	0.338419	70.1012	0.340969	0.00990759	0.000360679	0.2341239391548765	0.2312363043862599	0.2312363043862599
chr10	11082540	11083408	genic|chr10:11082540-11083408	genic	CELF2	11005111	TRUE	ENSG00000048740	FALSE	IN-MGE	77863	0.525961	0.002141	1.71207	35	1	5	FALSE	3.15124	3520.16	0.971448	0.0386665	0.00345741	0.2364374339189073	0.2337591481458242	0.2337591481458242
chr10	11082540	11083408	genic|chr10:11082540-11083408	genic	USP6NL	11611789	TRUE	ENSG00000148429	FALSE	IN-MGE	528815	0.690346	0.000665	1.71207	155	1	5	FALSE	0.338419	70.1012	0.340969	0.0290577	0.000953308	0.2585901035184533	0.2579418144788165	0.2579418144788165
chr10	11083475	11083975	genic|chr10:11083475-11083975	genic	CELF2	11005111	TRUE	ENSG00000048740	FALSE	IN-MGE	78614	0.525961	0.001248	1.00797	36	1	5	FALSE	3.15124	3520.16	0.971448	0.052898	0.0024041	0.2143181823286198	0.2096628131347772	0.2096628131347772
chr10	11083475	11083975	genic|chr10:11083475-11083975	genic	USP6NL	11611789	TRUE	ENSG00000148429	FALSE	IN-MGE	528064	0.690346	0.000392	1.00797	154	1	5	FALSE	0.338419	70.1012	0.340969	0.01568	0.000476089	0.2435309089675524	0.241394	0.241394
chr10	11085941	11086672	genic|chr10:11085941-11086672	genic	CELF2	11005111	TRUE	ENSG00000048740	FALSE	IN-MGE	81195.5	0.525961	0.002298	1.9186	37	1	5	FALSE	3.15124	3520.16	0.971448	0.0653045	0.00516263	0.2811311352908383	0.2832924252195929	0.2832924252195929
chr10	11085941	11086672	genic|chr10:11085941-11086672	genic	USP6NL	11611789	TRUE	ENSG00000148429	FALSE	IN-MGE	525482	0.690346	0.00075	1.9186	153	1	5	FALSE	0.338419	70.1012	0.340969	0.00957271	0.00084448	0.2540793440792501	0.2530959064082017	0.2530959064082017
chr10	11087096	11087791	genic|chr10:11087096-11087791	genic	CELF2	11005111	TRUE	ENSG00000048740	FALSE	IN-MGE	82332.5	0.525961	0.001439	1.21877	38	1	5	FALSE	3.15124	3520.16	0.971448	0.0706962	0.00345624	0.2438304938273533	0.2417767579609668	0.2417767579609668
chr10	11087096	11087791	genic|chr10:11087096-11087791	genic	USP6NL	11611789	TRUE	ENSG00000148429	FALSE	IN-MGE	524346	0.690346	0.000477	1.21877	152	1	5	FALSE	0.338419	70.1012	0.340969	0.0272554	0.000668696	0.2481636200332933	0.24665	0.24665
chr10	11088677	11089177	genic|chr10:11088677-11089177	genic	CELF2	11005111	TRUE	ENSG00000048740	FALSE	IN-MGE	83816	0.525961	0.001195	1.0304	39	1	5	FALSE	3.15124	3520.16	0.971448	0.0580178	0.00245282	0.2222263161320337	0.2182419811606344	0.2182419811606344
chr10	11088677	11089177	genic|chr10:11088677-11089177	genic	USP6NL	11611789	TRUE	ENSG00000148429	FALSE	IN-MGE	522862	0.690346	0.000405	1.0304	151	1	5	FALSE	0.338419	70.1012	0.340969	0.00415349	0.000426395	0.240241	0.2379104398089895	0.2379104398089895
chr10	11089538	11090272	genic|chr10:11089538-11090272	genic	CELF2	11005111	TRUE	ENSG00000048740	FALSE	IN-MGE	84794	0.525961	0.001726	1.50593	40	1	4	FALSE	3.15124	3520.16	0.971448	0.0877565	0.00512172	0.2800978130530431	0.2819456304140411	0.2819456304140411
chr10	11089538	11090272	genic|chr10:11089538-11090272	genic	USP6NL	11611789	TRUE	ENSG00000148429	FALSE	IN-MGE	521884	0.690346	0.000593	1.50593	150	1	4	FALSE	0.338419	70.1012	0.340969	0.0112261	0.000681526	0.2401392217276098	0.2378152015961845	0.2378152015961845
chr10	11092537	11093037	genic|chr10:11092537-11093037	genic	CELF2	11005111	TRUE	ENSG00000048740	FALSE	IN-MGE	87676	0.525961	0.001245	1.12388	41	1	5	FALSE	3.15124	3520.16	0.971448	0.0565298	0.00250875	0.2278889530227098	0.2243153380072656	0.2243153380072656
chr10	11092537	11093037	genic|chr10:11092537-11093037	genic	USP6NL	11611789	TRUE	ENSG00000148429	FALSE	IN-MGE	519002	0.690346	0.000445	1.12388	149	1	5	FALSE	0.338419	70.1012	0.340969	0.0347277	0.000684371	0.2467993854499685	0.2451253192251175	0.2451253192251175
chr10	11094907	11095980	genic|chr10:11094907-11095980	genic	CELF2	11005111	TRUE	ENSG00000048740	FALSE	IN-MGE	90332.5	0.525961	0.002538	2.36347	42	1	3	FALSE	3.15124	3520.16	0.971448	0.0863654	0.0074025	0.3257280764126685	0.3304887098962668	0.3304887098962668
chr10	11094907	11095980	genic|chr10:11094907-11095980	genic	USP6NL	11611789	TRUE	ENSG00000148429	FALSE	IN-MGE	516346	0.690346	0.00094	2.36347	148	1	3	FALSE	0.338419	70.1012	0.340969	0.0335417	0.00142454	0.2511076068412359	0.2500266555913644	0.2500266555913644
chr10	11097415	11099131	genic|chr10:11097415-11099131	genic	CELF2	11005111	TRUE	ENSG00000048740	FALSE	IN-MGE	93162	0.525961	0.004361	4.19035	43	1	3	FALSE	3.15124	3520.16	0.971448	0.076918	0.0113141	0.4095350496334377	0.4097323523999891	0.4097323523999891
chr10	11097415	11099131	genic|chr10:11097415-11099131	genic	ECHDC3	11742356	TRUE	ENSG00000134463	FALSE	IN-MGE	644083	0.424845	0.001595	4.19035	161	2	3	FALSE	0.0145078	2.37702	0.0179283	0.0254862	0.0021875	0.1922353409900226	0.1851354517854319	0.1851354517854319
chr10	11097415	11099131	genic|chr10:11097415-11099131	genic	USP6NL	11611789	TRUE	ENSG00000148429	FALSE	IN-MGE	513516	0.690346	0.001677	4.19035	147	1	3	FALSE	0.338419	70.1012	0.340969	0.0200771	0.00215082	0.270979	0.2712123448923801	0.2712123448923801
chr10	11099776	11100276	genic|chr10:11099776-11100276	genic	CELF2	11005111	TRUE	ENSG00000048740	FALSE	IN-MGE	94915	0.525961	0.001185	1.16112	44	1	4	FALSE	3.15124	3520.16	0.971448	0.0747648	0.00299338	0.2388980862465505	0.2363675807615144	0.2363675807615144
chr10	11099776	11100276	genic|chr10:11099776-11100276	genic	USP6NL	11611789	TRUE	ENSG00000148429	FALSE	IN-MGE	511763	0.690346	0.000466	1.16112	146	1	4	FALSE	0.338419	70.1012	0.340969	0.0131658	0.000548598	0.2338128142097566	0.2308816940207795	0.2308816940207795
chr10	11102813	11103313	genic|chr10:11102813-11103313	genic	CELF2	11005111	TRUE	ENSG00000048740	FALSE	IN-MGE	97952	0.525961	0.001074	1.08671	45	1	6	FALSE	3.15124	3520.16	0.971448	0.0779584	0.00282253	0.2498200086392036	0.2485127599332486	0.2485127599332486
chr10	11102813	11103313	genic|chr10:11102813-11103313	genic	USP6NL	11611789	TRUE	ENSG00000148429	FALSE	IN-MGE	508726	0.690346	0.000439	1.08671	145	1	6	FALSE	0.338419	70.1012	0.340969	0.0267401	0.000611506	0.2480304485294327	0.2465017688359407	0.2465017688359407
chr10	11104201	11104701	genic|chr10:11104201-11104701	genic	CELF2	11005111	TRUE	ENSG00000048740	FALSE	IN-MGE	99340	0.525961	0.000896	0.919095	46	1	5	FALSE	3.15124	3520.16	0.971448	0.083716	0.00252891	0.238562	0.2360247231954116	0.2360247231954116
chr10	11104201	11104701	genic|chr10:11104201-11104701	genic	USP6NL	11611789	TRUE	ENSG00000148429	FALSE	IN-MGE	507338	0.690346	0.000372	0.919095	144	1	5	FALSE	0.338419	70.1012	0.340969	0.0252036	0.000508404	0.2384293458787542	0.2358990087545064	0.2358990087545064
chr10	11105273	11106555	genic|chr10:11105273-11106555	genic	CELF2	11005111	TRUE	ENSG00000048740	FALSE	IN-MGE	100803	0.525961	0.00368	3.83399	47	1	5	FALSE	3.15124	3520.16	0.971448	0.128408	0.0180733	0.5604347176132786	0.5390094710103668	0.5390094710103668
chr10	11105273	11106555	genic|chr10:11105273-11106555	genic	ECHDC3	11742356	TRUE	ENSG00000134463	FALSE	IN-MGE	636442	0.424845	0.001477	3.83399	157	2	5	FALSE	0.0145078	2.37702	0.0179283	0.0128269	0.00173151	0.1939477286821166	0.1870490991043708	0.1870490991043708
chr10	11105273	11106555	genic|chr10:11105273-11106555	genic	USP6NL	11611789	TRUE	ENSG00000148429	FALSE	IN-MGE	505875	0.690346	0.001558	3.83399	143	1	5	FALSE	0.338419	70.1012	0.340969	0.000601932	0.00156967	0.2692065063727445	0.2693859222335538	0.2693859222335538
chr10	11106718	11107432	genic|chr10:11106718-11107432	genic	CELF2	11005111	TRUE	ENSG00000048740	FALSE	IN-MGE	101964	0.525961	0.001514	1.59601	48	1	6	FALSE	3.15124	3520.16	0.971448	0.0638586	0.0033409	0.2690922045349847	0.269324	0.269324
chr10	11106718	11107432	genic|chr10:11106718-11107432	genic	USP6NL	11611789	TRUE	ENSG00000148429	FALSE	IN-MGE	504714	0.690346	0.00065	1.59601	142	1	6	FALSE	0.338419	70.1012	0.340969	0.0133214	0.00076669	0.2507867911824157	0.2496403202008655	0.2496403202008655
chr10	11107798	11108298	genic|chr10:11107798-11108298	genic	CELF2	11005111	TRUE	ENSG00000048740	FALSE	IN-MGE	102937	0.525961	0.001436	1.52874	49	1	7	FALSE	3.15124	3520.16	0.971448	0.117475	0.00615884	0.3472331923467741	0.3506500917000714	0.3506500917000714
chr10	11107798	11108298	genic|chr10:11107798-11108298	genic	USP6NL	11611789	TRUE	ENSG00000148429	FALSE	IN-MGE	503741	0.690346	0.000624	1.52874	141	1	7	FALSE	0.338419	70.1012	0.340969	0.0342426	0.000953906	0.2609210734144434	0.2604622056358571	0.2604622056358571
chr10	11109589	11110925	genic|chr10:11109589-11110925	genic	CELF2	11005111	TRUE	ENSG00000048740	FALSE	IN-MGE	105146	0.525961	0.003019	3.28357	50	1	5	FALSE	3.15124	3520.16	0.971448	0.0856797	0.00873089	0.395303	0.3968419835336321	0.3968419835336321
chr10	11109589	11110925	genic|chr10:11109589-11110925	genic	ECHDC3	11742356	TRUE	ENSG00000134463	FALSE	IN-MGE	632099	0.424845	0.001274	3.28357	154	2	5	FALSE	0.0145078	2.37702	0.0179283	0.0131471	0.00149947	0.1871565055556195	0.1794948725928454	0.1794948725928454
chr10	11109589	11110925	genic|chr10:11109589-11110925	genic	USP6NL	11611789	TRUE	ENSG00000148429	FALSE	IN-MGE	501532	0.690346	0.001346	3.28357	140	1	5	FALSE	0.338419	70.1012	0.340969	0.0625637	0.00292289	0.3061520959129314	0.3101053007025949	0.3101053007025949
chr10	11111303	11111929	genic|chr10:11111303-11111929	genic	CELF2	11005111	TRUE	ENSG00000048740	FALSE	IN-MGE	106505	0.525961	0.001165	1.28397	51	1	5	FALSE	3.15124	3520.16	0.971448	0.0738083	0.00290818	0.2576796613639049	0.2568924322870358	0.2568924322870358
chr10	11111303	11111929	genic|chr10:11111303-11111929	genic	USP6NL	11611789	TRUE	ENSG00000148429	FALSE	IN-MGE	500173	0.690346	0.000528	1.28397	139	1	5	FALSE	0.338419	70.1012	0.340969	0.0381489	0.000847191	0.2452686002680236	0.2434201499982455	0.2434201499982455
chr10	11112676	11113176	genic|chr10:11112676-11113176	genic	CELF2	11005111	TRUE	ENSG00000048740	FALSE	IN-MGE	107815	0.525961	0.000797	0.889135	52	1	5	FALSE	3.15124	3520.16	0.971448	0.0519451	0.00151729	0.2235154402371127	0.2196144558648868	0.2196144558648868
chr10	11112676	11113176	genic|chr10:11112676-11113176	genic	USP6NL	11611789	TRUE	ENSG00000148429	FALSE	IN-MGE	498863	0.690346	0.000366	0.889135	138	1	5	FALSE	0.338419	70.1012	0.340969	0.0340499	0.000558167	0.2360957889884251	0.2333600197874445	0.2333600197874445
chr10	11116350	11116850	genic|chr10:11116350-11116850	genic	CELF2	11005111	TRUE	ENSG00000048740	FALSE	IN-MGE	111489	0.525961	0.000941	1.08671	53	1	5	FALSE	3.15124	3520.16	0.971448	0.0659486	0.00213097	0.2411745191881872	0.2389123458077226	0.2389123458077226
chr10	11116350	11116850	genic|chr10:11116350-11116850	genic	USP6NL	11611789	TRUE	ENSG00000148429	FALSE	IN-MGE	495189	0.690346	0.000451	1.08671	137	1	5	FALSE	0.338419	70.1012	0.340969	0.00599217	0.00048577	0.2333159681477407	0.2302882644295633	0.2302882644295633
chr10	11117652	11118657	genic|chr10:11117652-11118657	genic	CELF2	11005111	TRUE	ENSG00000048740	FALSE	IN-MGE	113044	0.525961	0.002433	2.85052	54	1	6	FALSE	3.15124	3520.16	0.971448	0.0653041	0.00546589	0.3349663846326487	0.3391677674185108	0.3391677674185108
chr10	11117652	11118657	genic|chr10:11117652-11118657	genic	USP6NL	11611789	TRUE	ENSG00000148429	FALSE	IN-MGE	493634	0.690346	0.001188	2.85052	136	1	6	FALSE	0.338419	70.1012	0.340969	0.019044	0.00150427	0.2686706620043809	0.268909	0.268909
chr10	11118712	11119212	genic|chr10:11118712-11119212	genic	CELF2	11005111	TRUE	ENSG00000048740	FALSE	IN-MGE	113851	0.525961	0.001082	1.27715	55	1	6	FALSE	3.15124	3520.16	0.971448	0.073861	0.00270275	0.2657038179853218	0.2658831502230638	0.2658831502230638
chr10	11118712	11119212	genic|chr10:11118712-11119212	genic	USP6NL	11611789	TRUE	ENSG00000148429	FALSE	IN-MGE	492827	0.690346	0.000533	1.27715	135	1	6	FALSE	0.338419	70.1012	0.340969	-0.00314487	0.000512624	0.2385485788999734	0.236006	0.236006
chr10	11120650	11121150	genic|chr10:11120650-11121150	genic	CELF2	11005111	TRUE	ENSG00000048740	FALSE	IN-MGE	115789	0.525961	0.001439	1.72725	56	1	6	FALSE	3.15124	3520.16	0.971448	0.0658021	0.00325282	0.282027	0.2842363917365883	0.2842363917365883
chr10	11120650	11121150	genic|chr10:11120650-11121150	genic	USP6NL	11611789	TRUE	ENSG00000148429	FALSE	IN-MGE	490889	0.690346	0.000724	1.72725	134	1	6	FALSE	0.338419	70.1012	0.340969	0.0181045	0.000906131	0.2495737951262973	0.2481803318065436	0.2481803318065436
chr10	11121960	11122460	genic|chr10:11121960-11122460	genic	CELF2	11005111	TRUE	ENSG00000048740	FALSE	IN-MGE	117099	0.525961	0.001009	1.22606	57	1	6	FALSE	3.15124	3520.16	0.971448	0.0669293	0.0023129	0.2587109091101636	0.2580729872527871	0.2580729872527871
chr10	11121960	11122460	genic|chr10:11121960-11122460	genic	USP6NL	11611789	TRUE	ENSG00000148429	FALSE	IN-MGE	489579	0.690346	0.000515	1.22606	133	1	6	FALSE	0.338419	70.1012	0.340969	0.0211428	0.00066929	0.2418621709258898	0.2396226375712485	0.2396226375712485
chr10	11122675	11123546	genic|chr10:11122675-11123546	genic	CELF2	11005111	TRUE	ENSG00000048740	FALSE	IN-MGE	118000	0.525961	0.001574	1.92646	58	1	6	FALSE	3.15124	3520.16	0.971448	0.0715555	0.00382097	0.300566	0.3041789898102874	0.3041789898102874
chr10	11122675	11123546	genic|chr10:11122675-11123546	genic	ECHDC3	11742356	TRUE	ENSG00000134463	FALSE	IN-MGE	619246	0.424845	0.000764	1.92646	146	2	6	FALSE	0.0145078	2.37702	0.0179283	0.0495615	0.00141212	0.1859933559219346	0.1782467126810339	0.1782467126810339
chr10	11122675	11123546	genic|chr10:11122675-11123546	genic	USP6NL	11611789	TRUE	ENSG00000148429	FALSE	IN-MGE	488678	0.690346	0.000811	1.92646	132	1	6	FALSE	0.338419	70.1012	0.340969	0.0266014	0.00112774	0.2547200114195004	0.2537451225252512	0.2537451225252512
chr10	11123824	11124324	genic|chr10:11123824-11124324	genic	CELF2	11005111	TRUE	ENSG00000048740	FALSE	IN-MGE	118963	0.525961	0.000654	0.806767	59	1	5	FALSE	3.15124	3520.16	0.971448	0.0625984	0.0014208	0.2319453653467566	0.2287829796128282	0.2287829796128282
chr10	11123824	11124324	genic|chr10:11123824-11124324	genic	USP6NL	11611789	TRUE	ENSG00000148429	FALSE	IN-MGE	487715	0.690346	0.00034	0.806767	131	1	5	FALSE	0.338419	70.1012	0.340969	0.0283018	0.00048286	0.2292922756886665	0.2258366250653642	0.2258366250653642
chr10	11126753	11127621	genic|chr10:11126753-11127621	genic	CELF2	11005111	TRUE	ENSG00000048740	FALSE	IN-MGE	122076	0.525961	0.001231	1.55967	60	1	6	FALSE	3.15124	3520.16	0.971448	0.0701648	0.00293725	0.2805136357907181	0.2824605943078779	0.2824605943078779
chr10	11126753	11127621	genic|chr10:11126753-11127621	genic	USP6NL	11611789	TRUE	ENSG00000148429	FALSE	IN-MGE	484602	0.690346	0.000662	1.55967	130	1	6	FALSE	0.338419	70.1012	0.340969	0.0336555	0.00100466	0.2496743821427034	0.2483106076940359	0.2483106076940359
chr10	11130128	11130929	genic|chr10:11130128-11130929	genic	CELF2	11005111	TRUE	ENSG00000048740	FALSE	IN-MGE	125418	0.525961	0.001039	1.35325	61	1	6	FALSE	3.15124	3520.16	0.971448	0.0570362	0.00210683	0.2595565659077058	0.2589584034771019	0.2589584034771019
chr10	11130128	11130929	genic|chr10:11130128-11130929	genic	USP6NL	11611789	TRUE	ENSG00000148429	FALSE	IN-MGE	481260	0.690346	0.000579	1.35325	129	1	6	FALSE	0.338419	70.1012	0.340969	0.0149847	0.000697169	0.2399239940659242	0.2375256774292488	0.2375256774292488
chr10	11131303	11131803	genic|chr10:11131303-11131803	genic	CELF2	11005111	TRUE	ENSG00000048740	FALSE	IN-MGE	126442	0.525961	0.000732	0.962275	62	1	7	FALSE	3.15124	3520.16	0.971448	0.0741882	0.00183591	0.258776	0.25812	0.25812
chr10	11131303	11131803	genic|chr10:11131303-11131803	genic	USP6NL	11611789	TRUE	ENSG00000148429	FALSE	IN-MGE	480236	0.690346	0.000412	0.962275	128	1	7	FALSE	0.338419	70.1012	0.340969	0.0392058	0.000669782	0.2433492382404537	0.2411918916218827	0.2411918916218827
chr10	11131862	11132362	genic|chr10:11131862-11132362	genic	CELF2	11005111	TRUE	ENSG00000048740	FALSE	IN-MGE	127001	0.525961	0.000758	1.00093	63	1	7	FALSE	3.15124	3520.16	0.971448	0.0841171	0.00215008	0.2690995703062267	0.2693294878255584	0.2693294878255584
chr10	11131862	11132362	genic|chr10:11131862-11132362	genic	USP6NL	11611789	TRUE	ENSG00000148429	FALSE	IN-MGE	479677	0.690346	0.000429	1.00093	127	1	7	FALSE	0.338419	70.1012	0.340969	0.0458879	0.000757639	0.2452467598357215	0.2433954373360291	0.2433954373360291
chr10	11133303	11133803	genic|chr10:11133303-11133803	genic	CELF2	11005111	TRUE	ENSG00000048740	FALSE	IN-MGE	128442	0.525961	0.00061	0.813956	64	1	7	FALSE	3.15124	3520.16	0.971448	0.0681055	0.00141882	0.2500075010028967	0.2486834662685863	0.2486834662685863
chr10	11133303	11133803	genic|chr10:11133303-11133803	genic	USP6NL	11611789	TRUE	ENSG00000148429	FALSE	IN-MGE	478236	0.690346	0.00035	0.813956	126	1	7	FALSE	0.338419	70.1012	0.340969	0.0235455	0.000468607	0.2359422343524174	0.2331785978063639	0.2331785978063639
chr10	11134159	11134659	genic|chr10:11134159-11134659	genic	CELF2	11005111	TRUE	ENSG00000048740	FALSE	IN-MGE	129298	0.525961	0.000709	0.953618	65	1	8	FALSE	3.15124	3520.16	0.971448	0.0493306	0.00130672	0.2526417949786139	0.2516259044171492	0.2516259044171492
chr10	11134159	11134659	genic|chr10:11134159-11134659	genic	USP6NL	11611789	TRUE	ENSG00000148429	FALSE	IN-MGE	477380	0.690346	0.000411	0.953618	125	1	8	FALSE	0.338419	70.1012	0.340969	0.0221962	0.000541152	0.2416398007722463	0.239354	0.239354
chr10	11134907	11135407	genic|chr10:11134907-11135407	genic	CELF2	11005111	TRUE	ENSG00000048740	FALSE	IN-MGE	130046	0.525961	0.000804	1.08671	66	1	8	FALSE	3.15124	3520.16	0.971448	0.0545694	0.00158122	0.2619984200366361	0.2615817863872926	0.2615817863872926
chr10	11134907	11135407	genic|chr10:11134907-11135407	genic	USP6NL	11611789	TRUE	ENSG00000148429	FALSE	IN-MGE	476632	0.690346	0.000469	1.08671	124	1	8	FALSE	0.338419	70.1012	0.340969	0.0291311	0.000672945	0.2448572055179646	0.2429588469702386	0.2429588469702386
chr10	11135611	11136570	genic|chr10:11135611-11136570	genic	CELF2	11005111	TRUE	ENSG00000048740	FALSE	IN-MGE	130980	0.525961	0.001775	2.41788	67	1	8	FALSE	3.15124	3520.16	0.971448	0.081454	0.00487133	0.3551520489385808	0.3582298881343493	0.3582298881343493
chr10	11135611	11136570	genic|chr10:11135611-11136570	genic	ECHDC3	11742356	TRUE	ENSG00000134463	FALSE	IN-MGE	606266	0.424845	0.000979	2.41788	137	2	8	FALSE	0.0145078	2.37702	0.0179283	0.0597099	0.00205205	0.2037200745597552	0.1979846512372635	0.1979846512372635
chr10	11135611	11136570	genic|chr10:11135611-11136570	genic	USP6NL	11611789	TRUE	ENSG00000148429	FALSE	IN-MGE	475698	0.690346	0.001046	2.41788	123	1	8	FALSE	0.338419	70.1012	0.340969	0.0534934	0.0020299	0.2842231890318623	0.2866344184785296	0.2866344184785296
chr10	11138200	11138700	genic|chr10:11138200-11138700	genic	CELF2	11005111	TRUE	ENSG00000048740	FALSE	IN-MGE	133339	0.525961	0.000768	1.06533	68	1	7	FALSE	3.15124	3520.16	0.971448	0.072435	0.00188479	0.2690328551276396	0.2692730534175629	0.2692730534175629
chr10	11138200	11138700	genic|chr10:11138200-11138700	genic	USP6NL	11611789	TRUE	ENSG00000148429	FALSE	IN-MGE	473339	0.690346	0.000463	1.06533	122	1	7	FALSE	0.338419	70.1012	0.340969	0.0112757	0.000532446	0.2349592070492788	0.2321336857193132	0.2321336857193132
chr10	11139314	11140071	genic|chr10:11139314-11140071	genic	CELF2	11005111	TRUE	ENSG00000048740	FALSE	IN-MGE	134582	0.525961	0.00106	1.48412	69	1	6	FALSE	3.15124	3520.16	0.971448	0.0756648	0.00270766	0.2882898991322268	0.2909595003671446	0.2909595003671446
chr10	11139314	11140071	genic|chr10:11139314-11140071	genic	USP6NL	11611789	TRUE	ENSG00000148429	FALSE	IN-MGE	472096	0.690346	0.000647	1.48412	121	1	6	FALSE	0.338419	70.1012	0.340969	0.0222452	0.000852404	0.2386873978177274	0.2361504376363168	0.2361504376363168
chr10	11140571	11141287	genic|chr10:11140571-11141287	genic	CELF2	11005111	TRUE	ENSG00000048740	FALSE	IN-MGE	135818	0.525961	0.001334	1.88587	70	1	5	FALSE	3.15124	3520.16	0.971448	0.0798872	0.00359064	0.3073588051583757	0.3112896701305717	0.3112896701305717
chr10	11140571	11141287	genic|chr10:11140571-11141287	genic	USP6NL	11611789	TRUE	ENSG00000148429	FALSE	IN-MGE	470860	0.690346	0.000825	1.88587	120	1	5	FALSE	0.338419	70.1012	0.340969	0.0329992	0.00124189	0.2432385503264876	0.2410806846419182	0.2410806846419182
chr10	11142422	11142922	genic|chr10:11142422-11142922	genic	CELF2	11005111	TRUE	ENSG00000048740	FALSE	IN-MGE	137561	0.525961	0.000725	1.03869	71	1	6	FALSE	3.15124	3520.16	0.971448	0.0578096	0.00148428	0.2564821607778246	0.2555904971045387	0.2555904971045387
chr10	11142422	11142922	genic|chr10:11142422-11142922	genic	USP6NL	11611789	TRUE	ENSG00000148429	FALSE	IN-MGE	469117	0.690346	0.000456	1.03869	119	1	6	FALSE	0.338419	70.1012	0.340969	0.0190285	0.000577286	0.229265	0.2258119413286764	0.2258119413286764
chr10	11144420	11145355	genic|chr10:11144420-11145355	genic	CELF2	11005111	TRUE	ENSG00000048740	FALSE	IN-MGE	139776	0.525961	0.002161	3.14609	72	1	6	FALSE	3.15124	3520.16	0.971448	0.110761	0.00852825	0.4423519628845185	0.4390707737500435	0.4390707737500435
chr10	11144420	11145355	genic|chr10:11144420-11145355	genic	ECHDC3	11742356	TRUE	ENSG00000134463	FALSE	IN-MGE	597468	0.424845	0.001293	3.14609	132	2	6	FALSE	0.0145078	2.37702	0.0179283	0.02613	0.00178752	0.186906	0.179236	0.179236
chr10	11144420	11145355	genic|chr10:11144420-11145355	genic	USP6NL	11611789	TRUE	ENSG00000148429	FALSE	IN-MGE	466902	0.690346	0.001388	3.14609	118	1	6	FALSE	0.338419	70.1012	0.340969	0.0179161	0.00173312	0.2616144590571286	0.261184	0.261184
chr10	11146639	11147345	genic|chr10:11146639-11147345	genic	CELF2	11005111	TRUE	ENSG00000048740	FALSE	IN-MGE	141881	0.525961	0.001325	1.95916	73	1	4	FALSE	3.15124	3520.16	0.971448	0.0746147	0.0033408	0.2967582881492927	0.2998363784498299	0.2998363784498299
chr10	11146639	11147345	genic|chr10:11146639-11147345	genic	USP6NL	11611789	TRUE	ENSG00000148429	FALSE	IN-MGE	464797	0.690346	0.000868	1.95916	117	1	4	FALSE	0.338419	70.1012	0.340969	0.0443362	0.00150374	0.2410767252111884	0.2388247266519386	0.2388247266519386
chr10	11147651	11148571	genic|chr10:11147651-11148571	genic	CELF2	11005111	TRUE	ENSG00000048740	FALSE	IN-MGE	143000	0.525961	0.001918	2.85879	74	1	4	FALSE	3.15124	3520.16	0.971448	0.0813878	0.00525947	0.3488575228320887	0.35198	0.35198
chr10	11147651	11148571	genic|chr10:11147651-11148571	genic	ECHDC3	11742356	TRUE	ENSG00000134463	FALSE	IN-MGE	594245	0.424845	0.001182	2.85879	130	2	4	FALSE	0.0145078	2.37702	0.0179283	0.0549461	0.0023355	0.1869063659927569	0.1792402728098383	0.1792402728098383
chr10	11147651	11148571	genic|chr10:11147651-11148571	genic	USP6NL	11611789	TRUE	ENSG00000148429	FALSE	IN-MGE	463678	0.690346	0.00127	2.85879	116	1	4	FALSE	0.338419	70.1012	0.340969	0.0149164	0.0015279	0.2409627705432813	0.2387218693821086	0.2387218693821086
chr10	11148904	11149851	genic|chr10:11148904-11149851	genic	CELF2	11005111	TRUE	ENSG00000048740	FALSE	IN-MGE	144266	0.525961	0.001848	2.77883	75	1	5	FALSE	3.15124	3520.16	0.971448	0.0743755	0.00464568	0.3431483481880658	0.3468463814467237	0.3468463814467237
chr10	11148904	11149851	genic|chr10:11148904-11149851	genic	ECHDC3	11742356	TRUE	ENSG00000134463	FALSE	IN-MGE	592978	0.424845	0.001151	2.77883	129	2	5	FALSE	0.0145078	2.37702	0.0179283	0.0543694	0.00225805	0.19063	0.1833859445237234	0.1833859445237234
chr10	11148904	11149851	genic|chr10:11148904-11149851	genic	USP6NL	11611789	TRUE	ENSG00000148429	FALSE	IN-MGE	462412	0.690346	0.001238	2.77883	115	1	5	FALSE	0.338419	70.1012	0.340969	0.0298685	0.00179266	0.254742	0.2537718026396523	0.2537718026396523
chr10	11152656	11154186	genic|chr10:11152656-11154186	genic	CELF2	11005111	TRUE	ENSG00000048740	FALSE	IN-MGE	148310	0.525961	0.003917	6.06005	76	1	5	FALSE	3.15124	3520.16	0.971448	0.0739184	0.00979131	0.4693103534550124	0.4618474339645699	0.4618474339645699
chr10	11152656	11154186	genic|chr10:11152656-11154186	genic	ECHDC3	11742356	TRUE	ENSG00000134463	FALSE	IN-MGE	588935	0.424845	0.002528	6.06005	128	2	5	FALSE	0.0145078	2.37702	0.0179283	0.0646507	0.0056335	0.2631147766627348	0.2629253474023575	0.2629253474023575
chr10	11152656	11154186	genic|chr10:11152656-11154186	genic	USP6NL	11611789	TRUE	ENSG00000148429	FALSE	IN-MGE	458368	0.690346	0.002724	6.06005	114	1	5	FALSE	0.338419	70.1012	0.340969	0.0298365	0.00394286	0.3124618088642242	0.3160615442388099	0.3160615442388099
chr10	11154258	11154758	genic|chr10:11154258-11154758	genic	CELF2	11005111	TRUE	ENSG00000048740	FALSE	IN-MGE	149397	0.525961	0.000796	1.24031	77	1	4	FALSE	3.15124	3520.16	0.971448	0.049655	0.00147298	0.2503392081678254	0.2490698016590853	0.2490698016590853
chr10	11154258	11154758	genic|chr10:11154258-11154758	genic	USP6NL	11611789	TRUE	ENSG00000148429	FALSE	IN-MGE	457281	0.690346	0.000559	1.24031	113	1	4	FALSE	0.338419	70.1012	0.340969	0.00825894	0.000619253	0.2138095032197584	0.2090835237605367	0.2090835237605367
chr10	11155092	11155592	genic|chr10:11155092-11155592	genic	CELF2	11005111	TRUE	ENSG00000048740	FALSE	IN-MGE	150231	0.525961	0.000975	1.52874	78	1	3	FALSE	3.15124	3520.16	0.971448	0.0592398	0.00203179	0.2575821311297191	0.2567753137388489	0.2567753137388489
chr10	11155092	11155592	genic|chr10:11155092-11155592	genic	USP6NL	11611789	TRUE	ENSG00000148429	FALSE	IN-MGE	456447	0.690346	0.00069	1.52874	112	1	3	FALSE	0.338419	70.1012	0.340969	0.0160242	0.000841597	0.2106529003351265	0.2057314095591022	0.2057314095591022
chr10	11156888	11157388	genic|chr10:11156888-11157388	genic	CELF2	11005111	TRUE	ENSG00000048740	FALSE	IN-MGE	152027	0.525961	0.000839	1.33087	79	1	4	FALSE	3.15124	3520.16	0.971448	0.0692765	0.00197999	0.2670848806046526	0.2672362843289256	0.2672362843289256
chr10	11156888	11157388	genic|chr10:11156888-11157388	genic	USP6NL	11611789	TRUE	ENSG00000148429	FALSE	IN-MGE	454651	0.690346	0.000603	1.33087	111	1	4	FALSE	0.338419	70.1012	0.340969	0.0255067	0.000827208	0.2179821455017741	0.2136995016638493	0.2136995016638493
chr10	11161032	11161532	genic|chr10:11161032-11161532	genic	CELF2	11005111	TRUE	ENSG00000048740	FALSE	IN-MGE	156171	0.525961	0.001152	1.87832	80	1	3	FALSE	3.15124	3520.16	0.971448	0.0928466	0.00364105	0.3037871143808838	0.3074230522921794	0.3074230522921794
chr10	11161032	11161532	genic|chr10:11161032-11161532	genic	USP6NL	11611789	TRUE	ENSG00000148429	FALSE	IN-MGE	450507	0.690346	0.000859	1.87832	110	1	3	FALSE	0.338419	70.1012	0.340969	0.0242635	0.00116037	0.2175714400736757	0.2132625927883624	0.2132625927883624
chr10	11163931	11165341	genic|chr10:11163931-11165341	genic	CELF2	11005111	TRUE	ENSG00000048740	FALSE	IN-MGE	159525	0.525961	0.009862	16.4404	81	1	2	FALSE	3.15124	3520.16	0.971448	0.0851776	0.0283438	0.7089669428752894	0.6612925467758419	0.6612925467758419
chr10	11163931	11165341	genic|chr10:11163931-11165341	genic	ECHDC3	11742356	TRUE	ENSG00000134463	FALSE	IN-MGE	577720	0.424845	0.006996	16.4404	123	2	2	FALSE	0.0145078	2.37702	0.0179283	0.00592593	0.00752918	0.2665935657887962	0.266749	0.266749
chr10	11163931	11165341	genic|chr10:11163931-11165341	genic	PROSER2	11823397	TRUE	ENSG00000148426	FALSE	IN-MGE	658761	0.409819	0.007543	16.4404	131	3	2	FALSE	0.00579646	1.00085	0.00730412	0.00922591	0.00845678	0.1943655630938055	0.1875105806925566	0.1875105806925566
chr10	11163931	11165341	genic|chr10:11163931-11165341	genic	SFTA1P	10794914	TRUE	ENSG00000225383	FALSE	IN-MGE	369722	0.31696	0.006117	16.4404	123	3	2	FALSE	0.168107	36.0306	0.199535	0.0345888	0.00939124	0.2453831840541051	0.2435519508633903	0.2435519508633903
chr10	11163931	11165341	genic|chr10:11163931-11165341	genic	USP6NL	11611789	TRUE	ENSG00000148429	FALSE	IN-MGE	447153	0.690346	0.007579	16.4404	109	1	2	FALSE	0.338419	70.1012	0.340969	0.0444642	0.0131508	0.4761641300939126	0.4677427800625132	0.4677427800625132
chr10	11165651	11166151	genic|chr10:11165651-11166151	genic	CELF2	11005111	TRUE	ENSG00000048740	FALSE	IN-MGE	160790	0.525961	0.002382	4.00376	82	1	3	FALSE	3.15124	3520.16	0.971448	0.0851776	0.00684596	0.3886987281417323	0.3907465746776728	0.3907465746776728
chr10	11165651	11166151	genic|chr10:11165651-11166151	genic	USP6NL	11611789	TRUE	ENSG00000148429	FALSE	IN-MGE	445888	0.690346	0.001851	4.00376	108	1	3	FALSE	0.338419	70.1012	0.340969	0.0444642	0.0032118	0.2694079397460941	0.2696116598655469	0.2696116598655469
chr10	11170259	11170759	genic|chr10:11170259-11170759	genic	CELF2	11005111	TRUE	ENSG00000048740	FALSE	IN-MGE	165398	0.525961	0.000697	1.20508	83	1	3	FALSE	3.15124	3520.16	0.971448	0.0786947	0.00184854	0.2583925662084606	0.2576607299631585	0.2576607299631585
chr10	11170259	11170759	genic|chr10:11170259-11170759	genic	USP6NL	11611789	TRUE	ENSG00000148429	FALSE	IN-MGE	441280	0.690346	0.000563	1.20508	107	1	3	FALSE	0.338419	70.1012	0.340969	0.0275364	0.00079201	0.205626	0.2000976861514408	0.2000976861514408
chr10	11172826	11173326	genic|chr10:11172826-11173326	genic	CELF2	11005111	TRUE	ENSG00000048740	FALSE	IN-MGE	167965	0.525961	0.000528	0.927491	84	1	4	FALSE	3.15124	3520.16	0.971448	0.0714565	0.00128017	0.2529336144568405	0.25199	0.25199
chr10	11172826	11173326	genic|chr10:11172826-11173326	genic	USP6NL	11611789	TRUE	ENSG00000148429	FALSE	IN-MGE	438713	0.690346	0.000436	0.927491	106	1	4	FALSE	0.338419	70.1012	0.340969	0.0233434	0.000582289	0.2075488624796547	0.202371	0.202371
chr10	11175400	11175900	genic|chr10:11175400-11175900	genic	CELF2	11005111	TRUE	ENSG00000048740	FALSE	IN-MGE	170539	0.525961	0.0006	1.07156	85	1	7	FALSE	3.15124	3520.16	0.971448	0.064159	0.00132894	0.274509	0.2753660988313265	0.2753660988313265
chr10	11175400	11175900	genic|chr10:11175400-11175900	genic	USP6NL	11611789	TRUE	ENSG00000148429	FALSE	IN-MGE	436139	0.690346	0.000507	1.07156	105	1	7	FALSE	0.338419	70.1012	0.340969	0.0250763	0.000691812	0.2263891451603407	0.2227835847712944	0.2227835847712944
chr10	11176656	11177207	genic|chr10:11176656-11177207	genic	CELF2	11005111	TRUE	ENSG00000048740	FALSE	IN-MGE	171820	0.525961	0.000717	1.29059	86	1	6	FALSE	3.15124	3520.16	0.971448	0.0586574	0.0014834	0.2749472275410225	0.2758618740154057	0.2758618740154057
chr10	11176656	11177207	genic|chr10:11176656-11177207	genic	USP6NL	11611789	TRUE	ENSG00000148429	FALSE	IN-MGE	434858	0.690346	0.000612	1.29059	104	1	6	FALSE	0.338419	70.1012	0.340969	0.0363814	0.000960693	0.2283532033914303	0.2248370705505228	0.2248370705505228
chr10	11177291	11178361	genic|chr10:11177291-11178361	genic	CELF2	11005111	TRUE	ENSG00000048740	FALSE	IN-MGE	172715	0.525961	0.001934	3.49773	87	1	7	FALSE	3.15124	3520.16	0.971448	0.0679991	0.00449243	0.3693064291509241	0.3726349960861931	0.3726349960861931
chr10	11177291	11178361	genic|chr10:11177291-11178361	genic	USP6NL	11611789	TRUE	ENSG00000148429	FALSE	IN-MGE	433963	0.690346	0.001663	3.49773	103	1	7	FALSE	0.338419	70.1012	0.340969	0.0551332	0.00329354	0.2968581472374757	0.2999607137952539	0.2999607137952539
chr10	11178565	11179065	genic|chr10:11178565-11179065	genic	CELF2	11005111	TRUE	ENSG00000048740	FALSE	IN-MGE	173704	0.525961	0.000899	1.63447	88	1	6	FALSE	3.15124	3520.16	0.971448	0.0664402	0.0020483	0.2941342433306086	0.2970637002469062	0.2970637002469062
chr10	11178565	11179065	genic|chr10:11178565-11179065	genic	USP6NL	11611789	TRUE	ENSG00000148429	FALSE	IN-MGE	432974	0.690346	0.000779	1.63447	102	1	6	FALSE	0.338419	70.1012	0.340969	0.00408298	0.000819436	0.2227637894291634	0.2187930675182501	0.2187930675182501
chr10	11179090	11179590	genic|chr10:11179090-11179590	genic	CELF2	11005111	TRUE	ENSG00000048740	FALSE	IN-MGE	174229	0.525961	0.000616	1.12388	89	1	6	FALSE	3.15124	3520.16	0.971448	0.0626186	0.00133858	0.2739610769017699	0.2748190365592359	0.2748190365592359
chr10	11179090	11179590	genic|chr10:11179090-11179590	genic	USP6NL	11611789	TRUE	ENSG00000148429	FALSE	IN-MGE	432449	0.690346	0.000536	1.12388	101	1	6	FALSE	0.338419	70.1012	0.340969	0.00661515	0.000581799	0.2153711658953321	0.2107876206004559	0.2107876206004559
chr10	11179736	11181018	genic|chr10:11179736-11181018	genic	CELF2	11005111	TRUE	ENSG00000048740	FALSE	IN-MGE	175266	0.525961	0.001869	3.43028	90	1	7	FALSE	3.15124	3520.16	0.971448	0.0851778	0.0053716	0.3972957497032685	0.3985258639809111	0.3985258639809111
chr10	11179736	11181018	genic|chr10:11179736-11181018	genic	ECHDC3	11742356	TRUE	ENSG00000134463	FALSE	IN-MGE	561979	0.424845	0.001502	3.43028	114	2	7	FALSE	0.0145078	2.37702	0.0179283	0.030577	0.00219412	0.1888896489410228	0.1814342350861376	0.1814342350861376
chr10	11179736	11181018	genic|chr10:11179736-11181018	genic	USP6NL	11611789	TRUE	ENSG00000148429	FALSE	IN-MGE	431412	0.690346	0.001641	3.43028	100	1	7	FALSE	0.338419	70.1012	0.340969	0.0165626	0.00201494	0.2589340227496509	0.2582884853814546	0.2582884853814546
chr10	11182678	11183178	genic|chr10:11182678-11183178	genic	CELF2	11005111	TRUE	ENSG00000048740	FALSE	IN-MGE	177817	0.525961	0.00053	0.986593	91	1	5	FALSE	3.15124	3520.16	0.971448	0.0667127	0.00121165	0.2660126810028924	0.266149	0.266149
chr10	11182678	11183178	genic|chr10:11182678-11183178	genic	USP6NL	11611789	TRUE	ENSG00000148429	FALSE	IN-MGE	428861	0.690346	0.000475	0.986593	99	1	5	FALSE	0.338419	70.1012	0.340969	0.0228904	0.000630823	0.2097145832296738	0.2048319735364336	0.2048319735364336
chr10	11185218	11185718	genic|chr10:11185218-11185718	genic	CELF2	11005111	TRUE	ENSG00000048740	FALSE	IN-MGE	180357	0.525961	0.000464	0.877166	92	1	3	FALSE	3.15124	3520.16	0.971448	0.0715462	0.00112625	0.2474962763910111	0.2458772685495504	0.2458772685495504
chr10	11185218	11185718	genic|chr10:11185218-11185718	genic	USP6NL	11611789	TRUE	ENSG00000148429	FALSE	IN-MGE	426321	0.690346	0.000425	0.877166	98	1	3	FALSE	0.338419	70.1012	0.340969	0.0187024	0.000535871	0.1920993722776415	0.1849961261111378	0.1849961261111378
chr10	11188126	11188626	genic|chr10:11188126-11188626	genic	CELF2	11005111	TRUE	ENSG00000048740	FALSE	IN-MGE	183265	0.525961	0.00044	0.844658	93	1	3	FALSE	3.15124	3520.16	0.971448	0.0441414	0.000760426	0.2378718404911581	0.2352613221491708	0.2352613221491708
chr10	11188126	11188626	genic|chr10:11188126-11188626	genic	USP6NL	11611789	TRUE	ENSG00000148429	FALSE	IN-MGE	423413	0.690346	0.000412	0.844658	97	1	3	FALSE	0.338419	70.1012	0.340969	-0.00469888	0.000388691	0.1875838256342229	0.1799338844667259	0.1799338844667259
chr10	11190636	11191136	genic|chr10:11190636-11191136	genic	CELF2	11005111	TRUE	ENSG00000048740	FALSE	IN-MGE	185775	0.525961	0.000396	0.77198	94	1	3	FALSE	3.15124	3520.16	0.971448	0.0484171	0.00072163	0.2377004130574271	0.2351198130039266	0.2351198130039266
chr10	11190636	11191136	genic|chr10:11190636-11191136	genic	USP6NL	11611789	TRUE	ENSG00000148429	FALSE	IN-MGE	420903	0.690346	0.000379	0.77198	96	1	3	FALSE	0.338419	70.1012	0.340969	0.0291729	0.00054409	0.190729	0.1835087457138341	0.1835087457138341
chr10	11191158	11192940	genic|chr10:11191158-11192940	genic	CELF2	11005111	TRUE	ENSG00000048740	FALSE	IN-MGE	186938	0.525961	0.00257	5.04005	95	1	3	FALSE	3.15124	3520.16	0.971448	0.0792175	0.00686032	0.4064816878444935	0.406994	0.406994
chr10	11191158	11192940	genic|chr10:11191158-11192940	genic	USP6NL	11611789	TRUE	ENSG00000148429	FALSE	IN-MGE	419740	0.690346	0.002479	5.04005	95	1	3	FALSE	0.338419	70.1012	0.340969	0.0206668	0.00320274	0.2568798546712131	0.2559995921919979	0.2559995921919979
chr10	11194733	11196810	genic|chr10:11194733-11196810	genic	CELF2	11005111	TRUE	ENSG00000048740	FALSE	IN-MGE	190660	0.525961	0.003291	6.58628	96	1	3	FALSE	3.15124	3520.16	0.971448	0.0476049	0.00593711	0.3844811700203739	0.3870961202955119	0.3870961202955119
chr10	11194733	11196810	genic|chr10:11194733-11196810	genic	ECHDC3	11742356	TRUE	ENSG00000134463	FALSE	IN-MGE	546584	0.424845	0.002966	6.58628	108	2	3	FALSE	0.0145078	2.37702	0.0179283	0.00890443	0.00331209	0.1853273343211913	0.1774547730448717	0.1774547730448717
chr10	11194733	11196810	genic|chr10:11194733-11196810	genic	USP6NL	11611789	TRUE	ENSG00000148429	FALSE	IN-MGE	416018	0.690346	0.003269	6.58628	94	1	3	FALSE	0.338419	70.1012	0.340969	0.0304307	0.00476669	0.2943796540946638	0.2972999374032112	0.2972999374032112
chr10	11197440	11197940	genic|chr10:11197440-11197940	genic	CELF2	11005111	TRUE	ENSG00000048740	FALSE	IN-MGE	192579	0.525961	0.000538	1.08671	97	1	2	FALSE	3.15124	3520.16	0.971448	0.0478376	0.000973379	0.2349676092537542	0.2321409226655479	0.2321409226655479
chr10	11203362	11204802	genic|chr10:11203362-11204802	genic	CELF2	11005111	TRUE	ENSG00000048740	FALSE	IN-MGE	198971	0.525961	0.002817	5.88923	98	1	2	FALSE	3.15124	3520.16	0.971448	0.100091	0.00973994	0.4596698253978279	0.4540090065952421	0.4540090065952421
chr10	11203362	11204802	genic|chr10:11203362-11204802	genic	ECHDC3	11742356	TRUE	ENSG00000134463	FALSE	IN-MGE	538274	0.424845	0.002694	5.88923	106	2	2	FALSE	0.0145078	2.37702	0.0179283	0.0343875	0.00412571	0.1887368228256024	0.1812795597645507	0.1812795597645507
chr10	11203362	11204802	genic|chr10:11203362-11204802	genic	SFTA1P	10794914	TRUE	ENSG00000225383	FALSE	IN-MGE	409168	0.31696	0.001975	5.88923	140	3	2	FALSE	0.168107	36.0306	0.199535	0.0874154	0.00583587	0.1963859742852098	0.1898307234295666	0.1898307234295666
chr10	11203362	11204802	genic|chr10:11203362-11204802	genic	USP6NL	11611789	TRUE	ENSG00000148429	FALSE	IN-MGE	407707	0.690346	0.002984	5.88923	92	1	2	FALSE	0.338419	70.1012	0.340969	0.0211841	0.00387997	0.2568301773258866	0.2559373385917335	0.2559373385917335
chr10	11205352	11205852	genic|chr10:11205352-11205852	genic	CELF2	11005111	TRUE	ENSG00000048740	FALSE	IN-MGE	200491	0.525961	0.000729	1.53634	99	1	3	FALSE	3.15124	3520.16	0.971448	0.060534	0.00154372	0.2665599080577786	0.2666975922525853	0.2666975922525853
chr10	11205352	11205852	genic|chr10:11205352-11205852	genic	USP6NL	11611789	TRUE	ENSG00000148429	FALSE	IN-MGE	406187	0.690346	0.000782	1.53634	91	1	3	FALSE	0.338419	70.1012	0.340969	-0.000653734	0.000775689	0.1924413831364586	0.1853421182023001	0.1853421182023001
chr10	11207438	11207938	genic|chr10:11207438-11207938	genic	CELF2	11005111	TRUE	ENSG00000048740	FALSE	IN-MGE	202577	0.525961	0.001331	2.83416	100	1	6	FALSE	3.15124	3520.16	0.971448	0.133591	0.00697061	0.4450361346976445	0.441307	0.441307
chr10	11207438	11207938	genic|chr10:11207438-11207938	genic	USP6NL	11611789	TRUE	ENSG00000148429	FALSE	IN-MGE	404101	0.690346	0.001449	2.83416	90	1	6	FALSE	0.338419	70.1012	0.340969	0.0427095	0.00246017	0.2558260291641127	0.2549457276732227	0.2549457276732227
chr10	11209695	11210195	genic|chr10:11209695-11210195	genic	CELF2	11005111	TRUE	ENSG00000048740	FALSE	IN-MGE	204834	0.525961	0.000738	1.58909	101	1	6	FALSE	3.15124	3520.16	0.971448	0.0236735	0.00098966	0.2756747579886529	0.2766368789008617	0.2766368789008617
chr10	11209695	11210195	genic|chr10:11209695-11210195	genic	USP6NL	11611789	TRUE	ENSG00000148429	FALSE	IN-MGE	401844	0.690346	0.000817	1.58909	89	1	6	FALSE	0.338419	70.1012	0.340969	0.0290016	0.00117039	0.2206377630277892	0.2166391484728912	0.2166391484728912
chr10	11210816	11211316	genic|chr10:11210816-11211316	genic	CELF2	11005111	TRUE	ENSG00000048740	FALSE	IN-MGE	205955	0.525961	0.000663	1.43645	102	1	5	FALSE	3.15124	3520.16	0.971448	0.0400329	0.00108894	0.2733870022506613	0.2740782230657875	0.2740782230657875
chr10	11210816	11211316	genic|chr10:11210816-11211316	genic	USP6NL	11611789	TRUE	ENSG00000148429	FALSE	IN-MGE	400723	0.690346	0.000741	1.43645	88	1	5	FALSE	0.338419	70.1012	0.340969	-0.000569677	0.000735786	0.2029526481201248	0.1971036247658849	0.1971036247658849
chr10	11211513	11212310	genic|chr10:11211513-11212310	genic	CELF2	11005111	TRUE	ENSG00000048740	FALSE	IN-MGE	206800	0.525961	0.002782	6.05072	103	1	5	FALSE	3.15124	3520.16	0.971448	-0.0172924	0.00224531	0.3097209196504237	0.3134912038908079	0.3134912038908079
chr10	11211513	11212310	genic|chr10:11211513-11212310	genic	USP6NL	11611789	TRUE	ENSG00000148429	FALSE	IN-MGE	399878	0.690346	0.003128	6.05072	87	1	5	FALSE	0.338419	70.1012	0.340969	0.0189856	0.00395788	0.284863	0.2873321328606592	0.2873321328606592
chr10	11212317	11212817	genic|chr10:11212317-11212817	genic	CELF2	11005111	TRUE	ENSG00000048740	FALSE	IN-MGE	207456	0.525961	0.000711	1.55216	104	1	5	FALSE	3.15124	3520.16	0.971448	-0.0172924	0.000573837	0.2592212405401939	0.2586257868002422	0.2586257868002422
chr10	11212317	11212817	genic|chr10:11212317-11212817	genic	USP6NL	11611789	TRUE	ENSG00000148429	FALSE	IN-MGE	399222	0.690346	0.000804	1.55216	86	1	5	FALSE	0.338419	70.1012	0.340969	0.0189856	0.00101731	0.2083955801165462	0.2033991569251791	0.2033991569251791
chr10	11213011	11213511	genic|chr10:11213011-11213511	genic	CELF2	11005111	TRUE	ENSG00000048740	FALSE	IN-MGE	208150	0.525961	0.000691	1.51362	105	1	4	FALSE	3.15124	3520.16	0.971448	0.0557427	0.00137889	0.2773561306638134	0.2787095504902343	0.2787095504902343
chr10	11213011	11213511	genic|chr10:11213011-11213511	genic	USP6NL	11611789	TRUE	ENSG00000148429	FALSE	IN-MGE	398528	0.690346	0.000785	1.51362	85	1	4	FALSE	0.338419	70.1012	0.340969	-0.00375146	0.000749336	0.194359	0.1874974579933656	0.1874974579933656
chr10	11221842	11222342	genic|chr10:11221842-11222342	genic	CELF2	11005111	TRUE	ENSG00000048740	FALSE	IN-MGE	216981	0.525961	0.000455	1.03869	106	1	3	FALSE	3.15124	3520.16	0.971448	0.0454746	0.00079945	0.2509753624855949	0.2498784106159408	0.2498784106159408
chr10	11223466	11224601	genic|chr10:11223466-11224601	genic	CELF2	11005111	TRUE	ENSG00000048740	FALSE	IN-MGE	218922	0.525961	0.001396	3.21769	107	1	3	FALSE	3.15124	3520.16	0.971448	0.0775788	0.00365154	0.3353320339924442	0.3395532846210242	0.3395532846210242
chr10	11223466	11224601	genic|chr10:11223466-11224601	genic	USP6NL	11611789	TRUE	ENSG00000148429	FALSE	IN-MGE	387756	0.690346	0.001717	3.21769	83	1	3	FALSE	0.338419	70.1012	0.340969	0.0144282	0.00205321	0.2164783975432737	0.2119954291259453	0.2119954291259453
chr10	11224647	11225147	genic|chr10:11224647-11225147	genic	CELF2	11005111	TRUE	ENSG00000048740	FALSE	IN-MGE	219786	0.525961	0.000621	1.43645	108	1	4	FALSE	3.15124	3520.16	0.971448	0.0912144	0.00192344	0.2967183368759401	0.2997804275443929	0.2997804275443929
chr10	11224647	11225147	genic|chr10:11224647-11225147	genic	USP6NL	11611789	TRUE	ENSG00000148429	FALSE	IN-MGE	386892	0.690346	0.000768	1.43645	82	1	4	FALSE	0.338419	70.1012	0.340969	0.0247075	0.00104317	0.1989066993876322	0.1925534688520944	0.1925534688520944
chr10	11225855	11226660	genic|chr10:11225855-11226660	genic	CELF2	11005111	TRUE	ENSG00000048740	FALSE	IN-MGE	221146	0.525961	0.00124	2.88804	109	1	4	FALSE	3.15124	3520.16	0.971448	0.107874	0.00472156	0.3788417172081903	0.3820022197679544	0.3820022197679544
chr10	11225855	11226660	genic|chr10:11225855-11226660	genic	USP6NL	11611789	TRUE	ENSG00000148429	FALSE	IN-MGE	385532	0.690346	0.00155	2.88804	81	1	4	FALSE	0.338419	70.1012	0.340969	0.0607978	0.00329301	0.2536800438138598	0.2526512378348792	0.2526512378348792
chr10	11229856	11231132	genic|chr10:11229856-11231132	genic	CELF2	11005111	TRUE	ENSG00000048740	FALSE	IN-MGE	225383	0.525961	0.002759	6.55244	110	1	2	FALSE	3.15124	3520.16	0.971448	0.0501561	0.00513726	0.3628802836673055	0.3658371790035447	0.3658371790035447
chr10	11229856	11231132	genic|chr10:11229856-11231132	genic	SFTA1P	10794914	TRUE	ENSG00000225383	FALSE	IN-MGE	435580	0.31696	0.002061	6.55244	152	3	2	FALSE	0.168107	36.0306	0.199535	0.0690571	0.00485063	0.1855392644668568	0.1777209537795408	0.1777209537795408
chr10	11229856	11231132	genic|chr10:11229856-11231132	genic	USP6NL	11611789	TRUE	ENSG00000148429	FALSE	IN-MGE	381295	0.690346	0.003556	6.55244	80	1	2	FALSE	0.338419	70.1012	0.340969	0.0366549	0.00560102	0.2829587146851839	0.2854266103884559	0.2854266103884559
chr10	11234014	11234961	genic|chr10:11234014-11234961	genic	CELF2	11005111	TRUE	ENSG00000048740	FALSE	IN-MGE	229376	0.525961	0.000974	2.35472	111	1	2	FALSE	3.15124	3520.16	0.971448	0.0813548	0.00266978	0.2961678734674536	0.2992395687918028	0.2992395687918028
chr10	11234014	11234961	genic|chr10:11234014-11234961	genic	USP6NL	11611789	TRUE	ENSG00000148429	FALSE	IN-MGE	377302	0.690346	0.001292	2.35472	79	1	2	FALSE	0.338419	70.1012	0.340969	0.0361325	0.00202188	0.2000500530985551	0.1937404801641887	0.1937404801641887
chr10	11237033	11237832	genic|chr10:11237033-11237832	genic	CELF2	11005111	TRUE	ENSG00000048740	FALSE	IN-MGE	232322	0.525961	0.000676	1.65722	112	1	3	FALSE	3.15124	3520.16	0.971448	0.0713069	0.00163598	0.2814301413854451	0.2836148982533518	0.2836148982533518
chr10	11237033	11237832	genic|chr10:11237033-11237832	genic	USP6NL	11611789	TRUE	ENSG00000148429	FALSE	IN-MGE	374356	0.690346	0.000917	1.65722	78	1	3	FALSE	0.338419	70.1012	0.340969	0.019622	0.00116947	0.1902321116422518	0.1829766072233567	0.1829766072233567
chr10	11239604	11240104	genic|chr10:11239604-11240104	genic	CELF2	11005111	TRUE	ENSG00000048740	FALSE	IN-MGE	234743	0.525961	0.000445	1.10182	113	1	4	FALSE	3.15124	3520.16	0.971448	0.0446912	0.000774325	0.2658953036821651	0.266046	0.266046
chr10	11242323	11243314	genic|chr10:11242323-11243314	genic	CELF2	11005111	TRUE	ENSG00000048740	FALSE	IN-MGE	237708	0.525961	0.001675	4.20045	114	1	6	FALSE	3.15124	3520.16	0.971448	0.0753394	0.00426139	0.3878839601425048	0.3899516333222386	0.3899516333222386
chr10	11242323	11243314	genic|chr10:11242323-11243314	genic	USP6NL	11611789	TRUE	ENSG00000148429	FALSE	IN-MGE	368970	0.690346	0.002358	4.20045	76	1	6	FALSE	0.338419	70.1012	0.340969	0.0594221	0.00492494	0.3015801018214348	0.3051168451251312	0.3051168451251312
chr10	11243485	11244116	genic|chr10:11243485-11244116	genic	CELF2	11005111	TRUE	ENSG00000048740	FALSE	IN-MGE	238690	0.525961	0.000698	1.75845	115	1	5	FALSE	3.15124	3520.16	0.971448	0.0956429	0.00228392	0.3226805741845646	0.3272807357941898	0.3272807357941898
chr10	11243485	11244116	genic|chr10:11243485-11244116	genic	USP6NL	11611789	TRUE	ENSG00000148429	FALSE	IN-MGE	367988	0.690346	0.00099	1.75845	75	1	5	FALSE	0.338419	70.1012	0.340969	0.0400119	0.00162559	0.2125650155111098	0.2077496023594098	0.2077496023594098
chr10	11245449	11245949	genic|chr10:11245449-11245949	genic	CELF2	11005111	TRUE	ENSG00000048740	FALSE	IN-MGE	240588	0.525961	0.000472	1.19841	116	1	5	FALSE	3.15124	3520.16	0.971448	0.0663283	0.00107392	0.2857271676403299	0.2882526467933862	0.2882526467933862
chr10	11245449	11245949	genic|chr10:11245449-11245949	genic	USP6NL	11611789	TRUE	ENSG00000148429	FALSE	IN-MGE	366090	0.690346	0.000678	1.19841	74	1	5	FALSE	0.338419	70.1012	0.340969	0.033623	0.00102853	0.1966765661984104	0.1901734058364947	0.1901734058364947
chr10	11246405	11246905	genic|chr10:11246405-11246905	genic	CELF2	11005111	TRUE	ENSG00000048740	FALSE	IN-MGE	241544	0.525961	0.000435	1.10894	117	1	5	FALSE	3.15124	3520.16	0.971448	0.0439158	0.000749685	0.2762206949081953	0.2773636221313318	0.2773636221313318
chr10	11246405	11246905	genic|chr10:11246405-11246905	genic	USP6NL	11611789	TRUE	ENSG00000148429	FALSE	IN-MGE	365134	0.690346	0.000629	1.10894	73	1	5	FALSE	0.338419	70.1012	0.340969	0.00307763	0.000653457	0.1863865326264567	0.1787062342406069	0.1787062342406069
chr10	11247202	11247702	genic|chr10:11247202-11247702	genic	CELF2	11005111	TRUE	ENSG00000048740	FALSE	IN-MGE	242341	0.525961	0.000436	1.11604	118	1	6	FALSE	3.15124	3520.16	0.971448	0.0585789	0.000901166	0.2884278581929895	0.2911166288653243	0.2911166288653243
chr10	11247202	11247702	genic|chr10:11247202-11247702	genic	USP6NL	11611789	TRUE	ENSG00000148429	FALSE	IN-MGE	364337	0.690346	0.000635	1.11604	72	1	6	FALSE	0.338419	70.1012	0.340969	-0.011379	0.000551472	0.1876724184842032	0.1800355282494838	0.1800355282494838
chr10	11249185	11249685	genic|chr10:11249185-11249685	genic	CELF2	11005111	TRUE	ENSG00000048740	FALSE	IN-MGE	244324	0.525961	0.000467	1.20508	119	1	4	FALSE	3.15124	3520.16	0.971448	0.0558383	0.000933002	0.2759344591648516	0.2769559985595744	0.2769559985595744
chr10	11249185	11249685	genic|chr10:11249185-11249685	genic	USP6NL	11611789	TRUE	ENSG00000148429	FALSE	IN-MGE	362354	0.690346	0.000689	1.20508	71	1	4	FALSE	0.338419	70.1012	0.340969	0.0254646	0.000944691	0.1854501749319042	0.1775928503072397	0.1775928503072397
chr10	11252125	11254035	genic|chr10:11252125-11254035	genic	CELF2	11005111	TRUE	ENSG00000048740	FALSE	IN-MGE	247969	0.525961	0.003184	8.34031	120	1	2	FALSE	3.15124	3520.16	0.971448	0.122664	0.0145628	0.5783218967118603	0.5545711578342736	0.5545711578342736
chr10	11252125	11254035	genic|chr10:11252125-11254035	genic	SFTA1P	10794914	TRUE	ENSG00000225383	FALSE	IN-MGE	458166	0.31696	0.002491	8.34031	162	3	2	FALSE	0.168107	36.0306	0.199535	0.0695763	0.00590049	0.2091902832054899	0.2042314354603215	0.2042314354603215
chr10	11252125	11254035	genic|chr10:11252125-11254035	genic	USP6NL	11611789	TRUE	ENSG00000148429	FALSE	IN-MGE	358709	0.690346	0.004819	8.34031	70	1	2	FALSE	0.338419	70.1012	0.340969	0.0552311	0.00955552	0.3530099496159571	0.3558572563504855	0.3558572563504855
chr10	11254848	11255687	genic|chr10:11254848-11255687	genic	CELF2	11005111	TRUE	ENSG00000048740	FALSE	IN-MGE	250156	0.525961	0.001024	2.7067	121	1	2	FALSE	3.15124	3520.16	0.971448	0.0720768	0.00250192	0.300278	0.3038025267613669	0.3038025267613669
chr10	11254848	11255687	genic|chr10:11254848-11255687	genic	USP6NL	11611789	TRUE	ENSG00000148429	FALSE	IN-MGE	356522	0.690346	0.001574	2.7067	69	1	2	FALSE	0.338419	70.1012	0.340969	0.0446836	0.00273859	0.2053889652468508	0.1998434881892489	0.1998434881892489
chr10	11259982	11260570	genic|chr10:11259982-11260570	genic	CELF2	11005111	TRUE	ENSG00000048740	FALSE	IN-MGE	255165	0.525961	0.000576	1.55216	122	1	3	FALSE	3.15124	3520.16	0.971448	0.0540831	0.001126	0.2743922440634445	0.2752692232206445	0.2752692232206445
chr10	11260825	11262768	genic|chr10:11260825-11262768	genic	CELF2	11005111	TRUE	ENSG00000048740	FALSE	IN-MGE	256686	0.525961	0.00277	7.51617	123	1	3	FALSE	3.15124	3520.16	0.971448	0.12126	0.0124508	0.5606076071416286	0.5391494098178401	0.5391494098178401
chr10	11260825	11262768	genic|chr10:11260825-11262768	genic	ECHDC3	11742356	TRUE	ENSG00000134463	FALSE	IN-MGE	480560	0.424845	0.003862	7.51617	81	2	3	FALSE	0.0145078	2.37702	0.0179283	0.0458686	0.00681889	0.2280670875781903	0.224489	0.224489
chr10	11260825	11262768	genic|chr10:11260825-11262768	genic	SFTA1P	10794914	TRUE	ENSG00000225383	FALSE	IN-MGE	466882	0.31696	0.002202	7.51617	165	3	3	FALSE	0.168107	36.0306	0.199535	0.0798963	0.00592764	0.2232128269288545	0.2193384693804167	0.2193384693804167
chr10	11260825	11262768	genic|chr10:11260825-11262768	genic	USP6NL	11611789	TRUE	ENSG00000148429	FALSE	IN-MGE	349992	0.690346	0.004453	7.51617	67	1	3	FALSE	0.338419	70.1012	0.340969	0.0441765	0.0076992	0.3254268204883048	0.3302167430558942	0.3302167430558942
chr10	11264426	11265142	genic|chr10:11264426-11265142	genic	CELF2	11005111	TRUE	ENSG00000048740	FALSE	IN-MGE	259673	0.525961	0.000657	1.80448	124	1	4	FALSE	3.15124	3520.16	0.971448	0.0396257	0.00107365	0.2844910065030112	0.286928	0.286928
chr10	11264426	11265142	genic|chr10:11264426-11265142	genic	USP6NL	11611789	TRUE	ENSG00000148429	FALSE	IN-MGE	347005	0.690346	0.001079	1.80448	66	1	4	FALSE	0.338419	70.1012	0.340969	0.027039	0.00150857	0.1932180912669573	0.1862361246123446	0.1862361246123446
chr10	11266257	11266757	genic|chr10:11266257-11266757	genic	CELF2	11005111	TRUE	ENSG00000048740	FALSE	IN-MGE	261396	0.525961	0.00053	1.46433	125	1	4	FALSE	3.15124	3520.16	0.971448	0.0434611	0.000908276	0.2800332542949098	0.2818695562024458	0.2818695562024458
chr10	11269715	11270215	genic|chr10:11269715-11270215	genic	CELF2	11005111	TRUE	ENSG00000048740	FALSE	IN-MGE	264854	0.525961	0.000463	1.2974	126	1	4	FALSE	3.15124	3520.16	0.971448	0.0507031	0.000867971	0.2795396321842596	0.2812785180970138	0.2812785180970138
chr10	11270532	11271329	genic|chr10:11270532-11271329	genic	CELF2	11005111	TRUE	ENSG00000048740	FALSE	IN-MGE	265820	0.525961	0.001448	4.07191	127	1	3	FALSE	3.15124	3520.16	0.971448	0.0838449	0.00409343	0.3671626364702582	0.3703117239554651	0.3703117239554651
chr10	11270532	11271329	genic|chr10:11270532-11271329	genic	USP6NL	11611789	TRUE	ENSG00000148429	FALSE	IN-MGE	340858	0.690346	0.002479	4.07191	63	1	3	FALSE	0.338419	70.1012	0.340969	0.0203274	0.00318929	0.2197433011370602	0.215698	0.215698
chr10	11272772	11274792	genic|chr10:11272772-11274792	genic	CELF2	11005111	TRUE	ENSG00000048740	FALSE	IN-MGE	268671	0.525961	0.002405	6.8381	128	1	3	FALSE	3.15124	3520.16	0.971448	0.0922014	0.00754077	0.4594026062057451	0.4537481604265433	0.4537481604265433
chr10	11272772	11274792	genic|chr10:11272772-11274792	genic	USP6NL	11611789	TRUE	ENSG00000148429	FALSE	IN-MGE	338007	0.690346	0.004199	6.8381	62	1	3	FALSE	0.338419	70.1012	0.340969	0.0390718	0.00681492	0.2982202759330413	0.301498	0.301498
chr10	11276495	11276995	genic|chr10:11276495-11276995	genic	CELF2	11005111	TRUE	ENSG00000048740	FALSE	IN-MGE	271634	0.525961	0.000497	1.42834	129	1	4	FALSE	3.15124	3520.16	0.971448	0.090538	0.00152652	0.3028973239555654	0.3065434419420889	0.3065434419420889
chr10	11276495	11276995	genic|chr10:11276495-11276995	genic	USP6NL	11611789	TRUE	ENSG00000148429	FALSE	IN-MGE	335044	0.690346	0.000885	1.42834	61	1	4	FALSE	0.338419	70.1012	0.340969	0.0408418	0.0014682	0.1862952201070777	0.1785965286430509	0.1785965286430509
chr10	11279288	11279788	genic|chr10:11279288-11279788	genic	CELF2	11005111	TRUE	ENSG00000048740	FALSE	IN-MGE	274427	0.525961	0.001542	4.48162	130	1	5	FALSE	3.15124	3520.16	0.971448	0.100728	0.00537383	0.4271562346491233	0.4254321411190537	0.4254321411190537
chr10	11279288	11279788	genic|chr10:11279288-11279788	genic	SFTA1P	10794914	TRUE	ENSG00000225383	FALSE	IN-MGE	484624	0.31696	0.001264	4.48162	172	3	5	FALSE	0.168107	36.0306	0.199535	0.085176	0.00363272	0.1968928296585305	0.1904018607744494	0.1904018607744494
chr10	11279288	11279788	genic|chr10:11279288-11279788	genic	USP6NL	11611789	TRUE	ENSG00000148429	FALSE	IN-MGE	332251	0.690346	0.002801	4.48162	60	1	5	FALSE	0.338419	70.1012	0.340969	0.0699365	0.00666448	0.3103995088179972	0.3141600242736627	0.3141600242736627
chr10	11279900	11281141	genic|chr10:11279900-11281141	genic	CELF2	11005111	TRUE	ENSG00000048740	FALSE	IN-MGE	275410	0.525961	0.002276	6.63806	131	1	4	FALSE	3.15124	3520.16	0.971448	0.134313	0.0120267	0.5725186168830542	0.5495678021611181	0.5495678021611181
chr10	11279900	11281141	genic|chr10:11279900-11281141	genic	ECHDC3	11742356	TRUE	ENSG00000134463	FALSE	IN-MGE	461836	0.424845	0.003553	6.63806	73	2	4	FALSE	0.0145078	2.37702	0.0179283	0.0393998	0.00578997	0.2092553983872228	0.2043301540481759	0.2043301540481759
chr10	11279900	11281141	genic|chr10:11279900-11281141	genic	SFTA1P	10794914	TRUE	ENSG00000225383	FALSE	IN-MGE	485606	0.31696	0.001868	6.63806	173	3	4	FALSE	0.168107	36.0306	0.199535	0.092727	0.00589531	0.2356153990995938	0.2328302676026902	0.2328302676026902
chr10	11279900	11281141	genic|chr10:11279900-11281141	genic	USP6NL	11611789	TRUE	ENSG00000148429	FALSE	IN-MGE	331268	0.690346	0.004161	6.63806	59	1	4	FALSE	0.338419	70.1012	0.340969	0.0699365	0.00990036	0.3683735567178253	0.3717538510260695	0.3717538510260695
chr10	11281710	11282677	genic|chr10:11281710-11282677	genic	CELF2	11005111	TRUE	ENSG00000048740	FALSE	IN-MGE	277082	0.525961	0.001266	3.71541	132	1	4	FALSE	3.15124	3520.16	0.971448	0.0910017	0.0039109	0.3781150640461159	0.381358	0.381358
chr10	11281710	11282677	genic|chr10:11281710-11282677	genic	USP6NL	11611789	TRUE	ENSG00000148429	FALSE	IN-MGE	329596	0.690346	0.002341	3.71541	58	1	4	FALSE	0.338419	70.1012	0.340969	0.0460043	0.00414031	0.2427614417318765	0.2405081746339422	0.2405081746339422
chr10	11284227	11285536	genic|chr10:11284227-11285536	genic	CELF2	11005111	TRUE	ENSG00000048740	FALSE	IN-MGE	279770	0.525961	0.001942	5.75463	133	1	4	FALSE	3.15124	3520.16	0.971448	0.158774	0.0138963	0.6083243183493913	0.5790674838951072	0.5790674838951072
chr10	11284227	11285536	genic|chr10:11284227-11285536	genic	SFTA1P	10794914	TRUE	ENSG00000225383	FALSE	IN-MGE	489968	0.31696	0.001605	5.75463	175	3	4	FALSE	0.168107	36.0306	0.199535	0.0815082	0.00440775	0.2073746815020067	0.2022224793974549	0.2022224793974549
chr10	11284227	11285536	genic|chr10:11284227-11285536	genic	USP6NL	11611789	TRUE	ENSG00000148429	FALSE	IN-MGE	326908	0.690346	0.003656	5.75463	57	1	4	FALSE	0.338419	70.1012	0.340969	0.0519227	0.00695817	0.3031231776748272	0.3067746034633475	0.3067746034633475
chr10	11285951	11287287	genic|chr10:11285951-11287287	genic	CELF2	11005111	TRUE	ENSG00000048740	FALSE	IN-MGE	281508	0.525961	0.001664	4.9642	134	1	4	FALSE	3.15124	3520.16	0.971448	0.103527	0.00600366	0.4382753817398759	0.4355823535042162	0.4355823535042162
chr10	11285951	11287287	genic|chr10:11285951-11287287	genic	USP6NL	11611789	TRUE	ENSG00000148429	FALSE	IN-MGE	325170	0.690346	0.003171	4.9642	56	1	4	FALSE	0.338419	70.1012	0.340969	0.0365492	0.00498808	0.2583750988969212	0.2576513604793078	0.2576513604793078
chr10	11288399	11288899	genic|chr10:11288399-11288899	genic	CELF2	11005111	TRUE	ENSG00000048740	FALSE	IN-MGE	283538	0.525961	0.00047	1.41209	135	1	4	FALSE	3.15124	3520.16	0.971448	0.0666175	0.00107321	0.2931114084114926	0.2959571156726399	0.2959571156726399
chr10	11289907	11290740	genic|chr10:11289907-11290740	genic	CELF2	11005111	TRUE	ENSG00000048740	FALSE	IN-MGE	285212	0.525961	0.000814	2.46012	136	1	4	FALSE	3.15124	3520.16	0.971448	0.0921292	0.00254998	0.3406194408329716	0.344416	0.344416
chr10	11289907	11290740	genic|chr10:11289907-11290740	genic	USP6NL	11611789	TRUE	ENSG00000148429	FALSE	IN-MGE	321466	0.690346	0.00159	2.46012	54	1	4	FALSE	0.338419	70.1012	0.340969	0.0264924	0.002208	0.1936254843667199	0.1866729150609213	0.1866729150609213
chr10	11293347	11294132	genic|chr10:11293347-11294132	genic	CELF2	11005111	TRUE	ENSG00000048740	FALSE	IN-MGE	288628	0.525961	0.000829	2.53812	137	1	3	FALSE	3.15124	3520.16	0.971448	0.0938495	0.00265293	0.3333516229634195	0.3377358463806028	0.3377358463806028
chr10	11293347	11294132	genic|chr10:11293347-11294132	genic	USP6NL	11611789	TRUE	ENSG00000148429	FALSE	IN-MGE	318050	0.690346	0.001659	2.53812	53	1	3	FALSE	0.338419	70.1012	0.340969	0.0245097	0.0022479	0.1853528829502514	0.1774730479766547	0.1774730479766547
chr10	11296927	11297427	genic|chr10:11296927-11297427	genic	CELF2	11005111	TRUE	ENSG00000048740	FALSE	IN-MGE	292066	0.525961	0.000412	1.27715	138	1	2	FALSE	3.15124	3520.16	0.971448	0.0571699	0.000836817	0.263527	0.2633732010740421	0.2633732010740421
chr10	11301438	11302633	genic|chr10:11301438-11302633	genic	CELF2	11005111	TRUE	ENSG00000048740	FALSE	IN-MGE	296924	0.525961	0.00173	5.45026	139	1	3	FALSE	3.15124	3520.16	0.971448	0.123955	0.00804023	0.4816340176539797	0.4728999049059564	0.4728999049059564
chr10	11301438	11302633	genic|chr10:11301438-11302633	genic	ECHDC3	11742356	TRUE	ENSG00000134463	FALSE	IN-MGE	440320	0.424845	0.003063	5.45026	65	2	3	FALSE	0.0145078	2.37702	0.0179283	0.0617521	0.00658484	0.2054956459013463	0.1999746008223782	0.1999746008223782
chr10	11301438	11302633	genic|chr10:11301438-11302633	genic	SFTA1P	10794914	TRUE	ENSG00000225383	FALSE	IN-MGE	507122	0.31696	0.001467	5.45026	181	3	3	FALSE	0.168107	36.0306	0.199535	0.0833136	0.00411993	0.1963531507089777	0.1897845463676396	0.1897845463676396
chr10	11301438	11302633	genic|chr10:11301438-11302633	genic	USP6NL	11611789	TRUE	ENSG00000148429	FALSE	IN-MGE	309754	0.690346	0.00366	5.45026	51	1	3	FALSE	0.338419	70.1012	0.340969	0.046191	0.0064881	0.271649	0.2720096438494643	0.2720096438494643
chr10	11303082	11304207	genic|chr10:11303082-11304207	genic	CELF2	11005111	TRUE	ENSG00000048740	FALSE	IN-MGE	298534	0.525961	0.001581	5.00672	140	1	2	FALSE	3.15124	3520.16	0.971448	0.126428	0.00757645	0.4537164988631109	0.448459	0.448459
chr10	11303082	11304207	genic|chr10:11303082-11304207	genic	SFTA1P	10794914	TRUE	ENSG00000225383	FALSE	IN-MGE	508730	0.31696	0.001343	5.00672	182	3	2	FALSE	0.168107	36.0306	0.199535	0.109896	0.00524353	0.206676	0.2013647144707051	0.2013647144707051
chr10	11303082	11304207	genic|chr10:11303082-11304207	genic	USP6NL	11611789	TRUE	ENSG00000148429	FALSE	IN-MGE	308144	0.690346	0.00338	5.00672	50	1	2	FALSE	0.338419	70.1012	0.340969	0.0443058	0.00585336	0.2433150323425436	0.2411424662974545	0.2411424662974545
chr10	11306921	11307421	genic|chr10:11306921-11307421	genic	CELF2	11005111	TRUE	ENSG00000048740	FALSE	IN-MGE	302060	0.525961	0.000448	1.43645	141	1	3	FALSE	3.15124	3520.16	0.971448	0.0836409	0.00126328	0.2932424779817464	0.2960938845526071	0.2960938845526071
chr10	11309872	11311378	genic|chr10:11309872-11311378	genic	CELF2	11005111	TRUE	ENSG00000048740	FALSE	IN-MGE	305514	0.525961	0.001613	5.2313	142	1	2	FALSE	3.15124	3520.16	0.971448	0.133942	0.00848435	0.4770916661309088	0.4687949520851743	0.4687949520851743
chr10	11309872	11311378	genic|chr10:11309872-11311378	genic	SFTA1P	10794914	TRUE	ENSG00000225383	FALSE	IN-MGE	515711	0.31696	0.001384	5.2313	184	3	2	FALSE	0.168107	36.0306	0.199535	0.0903593	0.00424152	0.1889171731732634	0.1814607508555547	0.1814607508555547
chr10	11309872	11311378	genic|chr10:11309872-11311378	genic	USP6NL	11611789	TRUE	ENSG00000148429	FALSE	IN-MGE	301164	0.690346	0.003615	5.2313	48	1	2	FALSE	0.338419	70.1012	0.340969	0.043218	0.00617649	0.2460217594465995	0.2442884038753289	0.2442884038753289
chr10	11315614	11316281	genic|chr10:11315614-11316281	genic	CELF2	11005111	TRUE	ENSG00000048740	FALSE	IN-MGE	310836	0.525961	0.000463	1.52874	143	1	5	FALSE	3.15124	3520.16	0.971448	0.0714335	0.00112226	0.3089131684682084	0.312711	0.312711
chr10	11316353	11316853	genic|chr10:11316353-11316853	genic	CELF2	11005111	TRUE	ENSG00000048740	FALSE	IN-MGE	311492	0.525961	0.000307	1.01531	144	1	5	FALSE	3.15124	3520.16	0.971448	0.0698925	0.000730054	0.2965590851292367	0.299613	0.299613
chr10	11318043	11318543	genic|chr10:11318043-11318543	genic	CELF2	11005111	TRUE	ENSG00000048740	FALSE	IN-MGE	313182	0.525961	0.000366	1.21877	145	1	5	FALSE	3.15124	3520.16	0.971448	0.0495075	0.000676035	0.2954566224208221	0.2984500393483715	0.2984500393483715
chr10	11318654	11319477	genic|chr10:11318654-11319477	genic	CELF2	11005111	TRUE	ENSG00000048740	FALSE	IN-MGE	313954	0.525961	0.000643	2.14319	146	1	5	FALSE	3.15124	3520.16	0.971448	0.0933535	0.00204509	0.3413415379461707	0.3450287576659823	0.3450287576659823
chr10	11320044	11320544	genic|chr10:11320044-11320544	genic	CELF2	11005111	TRUE	ENSG00000048740	FALSE	IN-MGE	315183	0.525961	0.000333	1.11604	147	1	5	FALSE	3.15124	3520.16	0.971448	0.0835399	0.000937825	0.3056728566218199	0.3096663873263469	0.3096663873263469
chr10	11321001	11321501	genic|chr10:11321001-11321501	genic	CELF2	11005111	TRUE	ENSG00000048740	FALSE	IN-MGE	316140	0.525961	0.000317	1.06533	148	1	6	FALSE	3.15124	3520.16	0.971448	0.0628492	0.000690817	0.3047830776059331	0.3086561898730684	0.3086561898730684
chr10	11326234	11326734	genic|chr10:11326234-11326734	genic	CELF2	11005111	TRUE	ENSG00000048740	FALSE	IN-MGE	321373	0.525961	0.000378	1.29059	149	1	2	FALSE	3.15124	3520.16	0.971448	0.0374646	0.000601389	0.2635302387275495	0.2633830440118821	0.2633830440118821
chr10	11326865	11329008	genic|chr10:11326865-11329008	genic	CELF2	11005111	TRUE	ENSG00000048740	FALSE	IN-MGE	322826	0.525961	0.003182	10.918	150	1	1	FALSE	3.15124	3520.16	0.971448	0.145671	0.0193561	0.6487283984264695	0.6123434105122489	0.6123434105122489
chr10	11326865	11329008	genic|chr10:11326865-11329008	genic	SFTA1P	10794914	TRUE	ENSG00000225383	FALSE	IN-MGE	533022	0.31696	0.002793	10.918	192	3	1	FALSE	0.168107	36.0306	0.199535	0.082193	0.00773568	0.2354528838574117	0.2326234465442566	0.2326234465442566
chr10	11326865	11329008	genic|chr10:11326865-11329008	genic	USP6NL	11611789	TRUE	ENSG00000148429	FALSE	IN-MGE	283852	0.690346	0.008017	10.918	40	1	1	FALSE	0.338419	70.1012	0.340969	0.0288474	0.0114628	0.3010061917635438	0.3045818713187757	0.3045818713187757
chr10	11335126	11336340	intergenic|chr10:11335126-11336340	intergenic	CELF2	11005111	TRUE	ENSG00000048740	FALSE	IN-MGE	330622	0.525961	0.001488	5.2313	151	1	2	FALSE	3.15124	3520.16	0.971448	0.115708	0.00624357	0.4293739879764614	0.4278434477926456	0.4278434477926456
chr10	11335126	11336340	intergenic|chr10:11335126-11336340	intergenic	USP6NL	11611789	TRUE	ENSG00000148429	FALSE	IN-MGE	276056	0.690346	0.003952	5.2313	39	1	2	FALSE	0.338419	70.1012	0.340969	0.0397804	0.00647063	0.2329868601683283	0.2299915496339571	0.2299915496339571
chr10	11336541	11337321	intergenic|chr10:11336541-11337321	intergenic	CELF2	11005111	TRUE	ENSG00000048740	FALSE	IN-MGE	331820	0.525961	0.001134	4.00376	152	1	2	FALSE	3.15124	3520.16	0.971448	0.203224	0.0140776	0.5982941205375505	0.5715972947560853	0.5715972947560853
chr10	11336541	11337321	intergenic|chr10:11336541-11337321	intergenic	SFTA1P	10794914	TRUE	ENSG00000225383	FALSE	IN-MGE	542017	0.31696	0.001007	4.00376	194	3	2	FALSE	0.168107	36.0306	0.199535	0.147072	0.00623289	0.2305994866547943	0.2272894392817505	0.2272894392817505
chr10	11336541	11337321	intergenic|chr10:11336541-11337321	intergenic	USP6NL	11611789	TRUE	ENSG00000148429	FALSE	IN-MGE	274858	0.690346	0.003038	4.00376	38	1	2	FALSE	0.338419	70.1012	0.340969	0.0364976	0.0047758	0.1991141952860944	0.1927635516187383	0.1927635516187383
chr10	11337397	11340033	intergenic|chr10:11337397-11340033	intergenic	CELF2	11005111	TRUE	ENSG00000048740	FALSE	IN-MGE	333604	0.525961	0.004432	15.7296	153	1	2	FALSE	3.15124	3520.16	0.971448	0.203224	0.0550192	0.8925127983858336	0.831378	0.831378
chr10	11337397	11340033	intergenic|chr10:11337397-11340033	intergenic	ECHDC3	11742356	TRUE	ENSG00000134463	FALSE	IN-MGE	403641	0.424845	0.009664	15.7296	51	2	2	FALSE	0.0145078	2.37702	0.0179283	0.0235042	0.0129323	0.2721894779390319	0.2727105673855704	0.2727105673855704
chr10	11337397	11340033	intergenic|chr10:11337397-11340033	intergenic	PROSER2	11823397	TRUE	ENSG00000148426	FALSE	IN-MGE	484682	0.409819	0.009883	15.7296	59	3	2	FALSE	0.00579646	1.00085	0.00730412	0.0313224	0.0145711	0.2104163994723778	0.2054900974554583	0.2054900974554583
chr10	11337397	11340033	intergenic|chr10:11337397-11340033	intergenic	SFTA1P	10794914	TRUE	ENSG00000225383	FALSE	IN-MGE	543801	0.31696	0.003942	15.7296	195	3	2	FALSE	0.168107	36.0306	0.199535	0.147072	0.0243992	0.5235259204034961	0.5081868255445064	0.5081868255445064
chr10	11337397	11340033	intergenic|chr10:11337397-11340033	intergenic	USP6NL	11611789	TRUE	ENSG00000148429	FALSE	IN-MGE	273074	0.690346	0.012017	15.7296	37	1	2	FALSE	0.338419	70.1012	0.340969	0.0694643	0.0284255	0.5609444479149333	0.5394467797837427	0.5394467797837427
chr10	11352448	11353193	intergenic|chr10:11352448-11353193	intergenic	CELF2	11005111	TRUE	ENSG00000048740	FALSE	IN-MGE	347710	0.525961	0.0002	0.74229	154	1	1	FALSE	3.15124	3520.16	0.971448	0.0635241	0.000439508	0.2389369800187924	0.2364132951036648	0.2364132951036648
chr10	11355314	11356086	intergenic|chr10:11355314-11356086	intergenic	CELF2	11005111	TRUE	ENSG00000048740	FALSE	IN-MGE	350589	0.525961	0.000211	0.789462	155	1	1	FALSE	3.15124	3520.16	0.971448	0.0412854	0.000351976	0.2368818101115073	0.2342852718909567	0.2342852718909567
chr10	11366860	11368148	intergenic|chr10:11366860-11368148	intergenic	CELF2	11005111	TRUE	ENSG00000048740	FALSE	IN-MGE	362393	0.525961	0.000764	2.95107	156	1	1	FALSE	3.15124	3520.16	0.971448	0.0252321	0.00104451	0.258291	0.2575248724472599	0.2575248724472599
chr10	11368533	11369282	intergenic|chr10:11368533-11369282	intergenic	CELF2	11005111	TRUE	ENSG00000048740	FALSE	IN-MGE	363796	0.525961	0.000273	1.0595	157	1	2	FALSE	3.15124	3520.16	0.971448	0.0633586	0.000598699	0.268496	0.2687497525434047	0.2687497525434047
chr10	11373529	11374655	intergenic|chr10:11373529-11374655	intergenic	CELF2	11005111	TRUE	ENSG00000048740	FALSE	IN-MGE	368981	0.525961	0.000441	1.73448	158	1	1	FALSE	3.15124	3520.16	0.971448	0.0635194	0.000969059	0.2572319066814352	0.2564042405937236	0.2564042405937236
chr10	11394879	11395379	intergenic|chr10:11394879-11395379	intergenic	CELF2	11005111	TRUE	ENSG00000048740	FALSE	IN-MGE	390018	0.525961	8.7e-05	0.364328	160	1	2	FALSE	3.15124	3520.16	0.971448	0.00658132	9.43941558145566e-05	0.2540603192826302	0.253074	0.253074
chr10	11396957	11397977	intergenic|chr10:11396957-11397977	intergenic	CELF2	11005111	TRUE	ENSG00000048740	FALSE	IN-MGE	392356	0.525961	0.000407	1.70419	161	1	2	FALSE	3.15124	3520.16	0.971448	0.0285317	0.000579662	0.2703340179227088	0.2705556535993215	0.2705556535993215
chr10	11398080	11398845	intergenic|chr10:11398080-11398845	intergenic	CELF2	11005111	TRUE	ENSG00000048740	FALSE	IN-MGE	393352	0.525961	0.000209	0.877166	162	1	2	FALSE	3.15124	3520.16	0.971448	-0.00613846	0.000193689	0.2584521876732383	0.2577637942855669	0.2577637942855669
chr10	11443963	11444463	intergenic|chr10:11443963-11444463	intergenic	CELF2	11005111	TRUE	ENSG00000048740	FALSE	IN-MGE	439102	0.525961	0.0001	0.471237	166	1	2	FALSE	3.15124	3520.16	0.971448	0.0291897	0.000143589	0.2591348593030175	0.2585367767036174	0.2585367767036174
chr10	11447205	11448049	intergenic|chr10:11447205-11448049	intergenic	CELF2	11005111	TRUE	ENSG00000048740	FALSE	IN-MGE	442516	0.525961	0.000275	1.30432	167	1	3	FALSE	3.15124	3520.16	0.971448	0.0120338	0.000319233	0.2794664488218658	0.281173	0.281173
chr10	11448081	11448838	intergenic|chr10:11448081-11448838	intergenic	CELF2	11005111	TRUE	ENSG00000048740	FALSE	IN-MGE	443348	0.525961	0.000173	0.820871	168	1	3	FALSE	3.15124	3520.16	0.971448	0.0245247	0.000234454	0.2771988104629367	0.278481	0.278481
chr10	11451751	11452251	intergenic|chr10:11451751-11452251	intergenic	CELF2	11005111	TRUE	ENSG00000048740	FALSE	IN-MGE	446890	0.525961	8.6e-05	0.413052	169	1	2	FALSE	3.15124	3520.16	0.971448	0.0283865	0.000122264	0.2601394171865922	0.2596095826050376	0.2596095826050376
chr10	11461820	11462709	genic|chr10:11461820-11462709	genic	CELF2	11005111	TRUE	ENSG00000048740	FALSE	IN-MGE	457154	0.525961	0.000726	3.55842	170	1	2	FALSE	3.15124	3520.16	0.971448	0.148989	0.00460165	0.3989702904607577	0.3999677496333779	0.3999677496333779
chr10	11462829	11463433	genic|chr10:11462829-11463433	genic	CELF2	11005111	TRUE	ENSG00000048740	FALSE	IN-MGE	458020	0.525961	0.000159	0.78056	171	1	2	FALSE	3.15124	3520.16	0.971448	0.0572894	0.000323425	0.2678710280805466	0.2680674092467092	0.2680674092467092
chr10	11465192	11465895	genic|chr10:11465192-11465895	genic	CELF2	11005111	TRUE	ENSG00000048740	FALSE	IN-MGE	460432	0.525961	0.00031	1.52874	172	1	3	FALSE	3.15124	3520.16	0.971448	0.00366563	0.000324409	0.2825897086790783	0.2850044638715422	0.2850044638715422
chr10	11469563	11471089	genic|chr10:11469563-11471089	genic	CELF2	11005111	TRUE	ENSG00000048740	FALSE	IN-MGE	465215	0.525961	0.00034	1.69631	173	1	3	FALSE	3.15124	3520.16	0.971448	0.0677334	0.000787179	0.2987863609386211	0.3020721176593268	0.3020721176593268
chr10	11472074	11472574	genic|chr10:11472074-11472574	genic	CELF2	11005111	TRUE	ENSG00000048740	FALSE	IN-MGE	467213	0.525961	0.000285	1.42834	174	1	2	FALSE	3.15124	3520.16	0.971448	0.038236	0.000457785	0.2739797795876639	0.2748418308205743	0.2748418308205743
chr10	11473084	11473735	genic|chr10:11473084-11473735	genic	CELF2	11005111	TRUE	ENSG00000048740	FALSE	IN-MGE	468298	0.525961	9.7e-05	0.489383	175	1	2	FALSE	3.15124	3520.16	0.971448	0.0135051	0.000114674	0.2632232595809764	0.2630139338429115	0.2630139338429115
chr10	11497943	11498443	genic|chr10:11497943-11498443	genic	CELF2	11005111	TRUE	ENSG00000048740	FALSE	IN-MGE	493082	0.525961	4.6e-05	0.244712	177	1	1	FALSE	3.15124	3520.16	0.971448	0.0392176	7.47925142031086e-05	0.2402957939922767	0.2379713922651858	0.2379713922651858
chr10	11498465	11498965	genic|chr10:11498465-11498965	genic	CELF2	11005111	TRUE	ENSG00000048740	FALSE	IN-MGE	493604	0.525961	3.7e-05	0.196022	178	1	1	FALSE	3.15124	3520.16	0.971448	0.0392176	6.01591962068482e-05	0.2403464137492753	0.2380590114209698	0.2380590114209698
chr10	11509986	11511222	genic|chr10:11509986-11511222	genic	CELF2	11005111	TRUE	ENSG00000048740	FALSE	IN-MGE	505493	0.525961	0.000659	3.57916	179	1	1	FALSE	3.15124	3520.16	0.971448	0.128167	0.00322685	0.3372578853394057	0.3413156489753771	0.3413156489753771
chr10	11515327	11516046	genic|chr10:11515327-11516046	genic	CELF2	11005111	TRUE	ENSG00000048740	FALSE	IN-MGE	510576	0.525961	0.000295	1.61922	180	1	2	FALSE	3.15124	3520.16	0.971448	0.042641	0.000500437	0.2787385610816681	0.2803656275579353	0.2803656275579353
chr10	11520194	11520694	genic|chr10:11520194-11520694	genic	CELF2	11005111	TRUE	ENSG00000048740	FALSE	IN-MGE	515333	0.525961	0.0001	0.554063	181	1	1	FALSE	3.15124	3520.16	0.971448	0.0285525	0.00014246	0.2444476831501464	0.2425016627192633	0.2425016627192633
chr10	11528769	11529678	genic|chr10:11528769-11529678	genic	CELF2	11005111	TRUE	ENSG00000048740	FALSE	IN-MGE	524112	0.525961	0.000148	0.834806	182	1	1	FALSE	3.15124	3520.16	0.971448	0.0471163	0.000265387	0.2488185120540826	0.247271	0.247271
chr10	11530550	11531279	genic|chr10:11530550-11531279	genic	CELF2	11005111	TRUE	ENSG00000048740	FALSE	IN-MGE	525804	0.525961	9e-05	0.508787	183	1	1	FALSE	3.15124	3520.16	0.971448	0.0671837	0.000206956	0.2474855136835594	0.2458602753444774	0.2458602753444774
chr10	11549945	11550931	genic|chr10:11549945-11550931	genic	CELF2	11005111	TRUE	ENSG00000048740	FALSE	IN-MGE	545327	0.525961	0.000168	0.986593	184	1	1	FALSE	3.15124	3520.16	0.971448	0.043927	0.000289574	0.2505925464478215	0.2493887529698466	0.2493887529698466
chr10	11551668	11552586	genic|chr10:11551668-11552586	genic	CELF2	11005111	TRUE	ENSG00000048740	FALSE	IN-MGE	547016	0.525961	9.7e-05	0.572301	185	1	1	FALSE	3.15124	3520.16	0.971448	0.0130854	0.00011408	0.2455528332968627	0.2437318764092259	0.2437318764092259
chr10	11569452	11569952	genic|chr10:11569452-11569952	genic	CELF2	11005111	TRUE	ENSG00000048740	FALSE	IN-MGE	564591	0.525961	0.000114	0.69438	186	1	1	FALSE	3.15124	3520.16	0.971448	0.0502687	0.000212565	0.2491638594790679	0.2476658033833655	0.2476658033833655
chr10	11573611	11574538	genic|chr10:11573611-11574538	genic	CELF2	11005111	TRUE	ENSG00000048740	FALSE	IN-MGE	568964	0.525961	0.000569	3.48805	187	1	1	FALSE	3.15124	3520.16	0.971448	0.000577839	0.00057309	0.2610481155609134	0.2606074326356114	0.2606074326356114
chr10	11573611	11574538	genic|chr10:11573611-11574538	genic	USP6NL	11611789	TRUE	ENSG00000148429	FALSE	IN-MGE	37714.5	0.690346	0.020243	3.48805	3	1	1	FALSE	0.338419	70.1012	0.340969	0.0102924	0.0229973	0.2010482600393527	0.1950123450426712	0.1950123450426712
chr10	11610918	11612039	promoter|chr10:11610918-11612039	promoter	USP6NL	11611789	TRUE	ENSG00000148429	TRUE	IN-MGE	310.5	0.690346	1	7.6952	1	1	0	FALSE	0.338419	70.1012	0.340969	0.0727335	2.46325	0.9912014497259702	0.9919304421878588	0.9919304421878588
chr10	11678046	11678546	intergenic|chr10:11678046-11678546	intergenic	CELF2	11005111	TRUE	ENSG00000048740	FALSE	IN-MGE	673185	0.525961	0.000721	5.25214	193	2	2	FALSE	3.15124	3520.16	0.971448	0.135728	0.0038773	0.1983148417031597	0.191885	0.191885
chr10	11678046	11678546	intergenic|chr10:11678046-11678546	intergenic	ECHDC3	11742356	TRUE	ENSG00000134463	FALSE	IN-MGE	64060	0.424845	0.021259	5.25214	11	1	2	FALSE	0.0145078	2.37702	0.0179283	0.0213509	0.0276994	0.5195573554609311	0.5050177264433131	0.5050177264433131
chr10	11678046	11678546	intergenic|chr10:11678046-11678546	intergenic	USP6NL	11611789	TRUE	ENSG00000148429	FALSE	IN-MGE	66507	0.690346	0.017049	5.25214	4	1	2	FALSE	0.338419	70.1012	0.340969	0.0198814	0.021813	0.2349832467367852	0.2321698915915572	0.2321698915915572
chr10	11682722	11683421	intergenic|chr10:11682722-11683421	intergenic	ECHDC3	11742356	TRUE	ENSG00000134463	FALSE	IN-MGE	59284.5	0.424845	0.006259	1.42834	10	1	2	FALSE	0.0145078	2.37702	0.0179283	0.0572342	0.0127229	0.3009265664650423	0.3044695928655896	0.3044695928655896
chr10	11688943	11689443	intergenic|chr10:11688943-11689443	intergenic	ECHDC3	11742356	TRUE	ENSG00000134463	FALSE	IN-MGE	53163	0.424845	0.012223	2.49489	8	1	2	FALSE	0.0145078	2.37702	0.0179283	-0.00148834	0.0119996	0.2671766982979189	0.2673286315420127	0.2673286315420127
chr10	11688943	11689443	intergenic|chr10:11688943-11689443	intergenic	USP6NL	11611789	TRUE	ENSG00000148429	FALSE	IN-MGE	77404	0.690346	0.006933	2.49489	7	1	2	FALSE	0.338419	70.1012	0.340969	0.0565362	0.0139715	0.1989783302920708	0.1926298625854199	0.1926298625854199
chr10	11691210	11691710	intergenic|chr10:11691210-11691710	intergenic	CELF2	11005111	TRUE	ENSG00000048740	FALSE	IN-MGE	686349	0.525961	0.001117	8.29999	197	2	1	FALSE	3.15124	3520.16	0.971448	0.219666	0.0170009	0.4114107448984965	0.4114339022871676	0.4114339022871676
chr10	11691210	11691710	intergenic|chr10:11691210-11691710	intergenic	ECHDC3	11742356	TRUE	ENSG00000134463	FALSE	IN-MGE	50896	0.424845	0.042521	8.29999	7	1	1	FALSE	0.0145078	2.37702	0.0179283	0.0285014	0.0605369	0.6933818070636759	0.6489403627205885	0.6489403627205885
chr10	11691210	11691710	intergenic|chr10:11691210-11691710	intergenic	PROSER2	11823397	TRUE	ENSG00000148426	FALSE	IN-MGE	131937	0.409819	0.01977	8.29999	15	2	1	FALSE	0.00579646	1.00085	0.00730412	0.0361029	0.0309272	0.3374188383639138	0.3414336644455336	0.3414336644455336
chr10	11691210	11691710	intergenic|chr10:11691210-11691710	intergenic	SFTA1P	10794914	TRUE	ENSG00000225383	FALSE	IN-MGE	896546	0.31696	0.001247	8.29999	239	4	1	FALSE	0.168107	36.0306	0.199535	0.171238	0.0104137	0.2265900097527903	0.2229307401040063	0.2229307401040063
chr10	11691210	11691710	intergenic|chr10:11691210-11691710	intergenic	USP6NL	11611789	TRUE	ENSG00000148429	FALSE	IN-MGE	79671	0.690346	0.022392	8.29999	8	1	1	FALSE	0.338419	70.1012	0.340969	0.0798801	0.0602657	0.6009336656427867	0.5734164599868444	0.5734164599868444
chr10	11721505	11722005	intergenic|chr10:11721505-11722005	intergenic	ECHDC3	11742356	TRUE	ENSG00000134463	FALSE	IN-MGE	20601	0.424845	0.007168	0.554063	5	1	2	FALSE	0.0145078	2.37702	0.0179283	0.0288183	0.0102452	0.200272	0.1940164271792433	0.1940164271792433
chr10	11722038	11723182	intergenic|chr10:11722038-11723182	intergenic	ECHDC3	11742356	TRUE	ENSG00000134463	FALSE	IN-MGE	19746	0.424845	0.043115	3.19113	4	1	2	FALSE	0.0145078	2.37702	0.0179283	0.0288183	0.0616242	0.665225	0.6257058809202314	0.6257058809202314
chr10	11724908	11725634	intergenic|chr10:11724908-11725634	intergenic	ECHDC3	11742356	TRUE	ENSG00000134463	FALSE	IN-MGE	17085	0.424845	0.022127	1.41209	3	1	3	FALSE	0.0145078	2.37702	0.0179283	-0.0123828	0.0189788	0.2795505536308498	0.281296	0.281296
chr10	11729298	11730195	intergenic|chr10:11729298-11730195	intergenic	ECHDC3	11742356	TRUE	ENSG00000134463	FALSE	IN-MGE	12609.5	0.424845	0.012952	0.60556	2	1	1	FALSE	0.0145078	2.37702	0.0179283	0.0748726	0.0327612	0.3393794198423723	0.3433769858541224	0.3433769858541224
chr10	11741458	11742802	promoter|chr10:11741458-11742802	promoter	ECHDC3	11742356	TRUE	ENSG00000134463	TRUE	IN-MGE	226	0.424845	1	2.18331	1	1	0	FALSE	0.0145078	2.37702	0.0179283	0.0171274	1.2365	0.9821423643529252	0.9806794518563656	0.9806794518563656
chr10	11757863	11758595	genic|chr10:11757863-11758595	genic	ECHDC3	11742356	TRUE	ENSG00000134463	FALSE	IN-MGE	15873	0.424845	0.091276	5.40208	1	1	1	FALSE	0.0145078	2.37702	0.0179283	0.0289702	0.130706	0.7407364951787121	0.6869597284221396	0.6869597284221396
chr10	11757863	11758595	genic|chr10:11757863-11758595	genic	PROSER2	11823397	TRUE	ENSG00000148426	FALSE	IN-MGE	65168	0.409819	0.0265	5.40208	8	1	1	FALSE	0.00579646	1.00085	0.00730412	-0.00304542	0.0255184	0.4333556167828136	0.4311258547828751	0.4311258547828751
chr10	11763102	11763778	genic|chr10:11763102-11763778	genic	ECHDC3	11742356	TRUE	ENSG00000134463	FALSE	IN-MGE	21084	0.424845	0.013018	1.0304	2	1	3	FALSE	0.0145078	2.37702	0.0179283	0.030114	0.0189078	0.2403658797361284	0.2380856781205576	0.2380856781205576
chr10	11763800	11764300	genic|chr10:11763800-11764300	genic	ECHDC3	11742356	TRUE	ENSG00000134463	FALSE	IN-MGE	21694	0.424845	0.022335	1.82034	3	1	2	FALSE	0.0145078	2.37702	0.0179283	0.030114	0.0324402	0.4112631688831276	0.4112536056103811	0.4112536056103811
chr10	11764347	11764847	intergenic|chr10:11764347-11764847	intergenic	ECHDC3	11742356	TRUE	ENSG00000134463	FALSE	IN-MGE	22241	0.424845	0.008305	0.69438	4	1	2	FALSE	0.0145078	2.37702	0.0179283	0.030114	0.0120625	0.206472	0.20112	0.20112
chr10	11819765	11820265	intergenic|chr10:11819765-11820265	intergenic	PROSER2	11823397	TRUE	ENSG00000148426	FALSE	IN-MGE	3382	0.409819	0.042201	0.62033	1	1	1	FALSE	0.00579646	1.00085	0.00730412	0.0468621	0.0754347	0.5554737202469693	0.535214	0.535214
chr10	11823084	11824058	promoter|chr10:11823084-11824058	promoter	PROSER2	11823397	TRUE	ENSG00000148426	TRUE	IN-MGE	174	0.409819	1	1.88969	1	1	1	FALSE	0.00579646	1.00085	0.00730412	0.0299155	1.44887	0.9940707350062402	0.9950870272144516	0.9950870272144516
chr10	11869295	11870554	genic|chr10:11869295-11870554	genic	PROSER2	11823397	TRUE	ENSG00000148426	FALSE	IN-MGE	46527.5	0.409819	0.034017	4.91062	3	1	1	FALSE	0.00579646	1.00085	0.00730412	0.0262712	0.0471095	0.5168931688290912	0.5026906585042633	0.5026906585042633
chr10	11874657	11875715	intergenic|chr10:11874657-11875715	intergenic	PROSER2	11823397	TRUE	ENSG00000148426	FALSE	IN-MGE	51789	0.409819	0.02696	4.34321	4	1	2	FALSE	0.00579646	1.00085	0.00730412	-0.0109307	0.0235441	0.3569581353376124	0.3598377155336695	0.3598377155336695
chr10	12042591	12043503	promoter|chr10:12042591-12043503	promoter	UPF2	12042841	TRUE	ENSG00000151461	TRUE	IN-MGE	206	0.951269	1	25.6893	1	1	0	FALSE	0.453816	90.2016	0.435259	0.0431415	1.70695	0.9777866733220648	0.97371	0.97371
chr10	12068635	12069166	promoter|chr10:12068635-12069166	promoter	DHTKD1	12068916	TRUE	ENSG00000181192	TRUE	IN-MGE	15.5	0.839024	1	10.3858	1	1	1	FALSE	0.168061	30.6927	0.189243	0.0519785	1.90454	0.9926279295045798	0.993579	0.993579
chr10	12069373	12069873	promoter|chr10:12069373-12069873	promoter	DHTKD1	12068916	TRUE	ENSG00000181192	TRUE	IN-MGE	707	0.839024	1	1.50723	1	1	1	FALSE	0.168061	30.6927	0.189243	0.0519785	1.90454	0.9926279295045798	0.993579	0.993579
chr10	12129364	12129890	promoter|chr10:12129364-12129890	promoter	SEC61A2	12129640	TRUE	ENSG00000065665	TRUE	IN-MGE	13	0.785032	1	7.73134	1	1	1	FALSE	0.230275	42.0774	0.257968	0.0308174	1.46515	0.9891939560131002	0.989924	0.989924
chr10	12129997	12130708	promoter|chr10:12129997-12130708	promoter	SEC61A2	12129640	TRUE	ENSG00000065665	TRUE	IN-MGE	712.5	0.785032	1	1.80614	1	1	1	FALSE	0.230275	42.0774	0.257968	0.0308174	1.46515	0.9891939560131002	0.989924	0.989924
chr10	12167805	12169018	genic|chr10:12167805-12169018	genic	SEC61A2	12129640	TRUE	ENSG00000065665	FALSE	IN-MGE	38771.5	0.785032	0.015859	2.77883	4	1	2	FALSE	0.230275	42.0774	0.257968	0.0389492	0.0256999	0.2487393148283549	0.2471899936413499	0.2471899936413499
chr10	12194819	12196654	promoter|chr10:12194819-12196654	promoter	CDC123	12195961	TRUE	ENSG00000151465	TRUE	IN-MGE	224.5	0.688471	1	8.37102	1	2	0	TRUE	0.234199	43.6204	0.258964	0.0456442	1.76073	0.8551889264704648	0.7891857753630568	0.7891857753630568
chr10	12194819	12196654	promoter|chr10:12194819-12196654	promoter	NUDT5	12196144	TRUE	ENSG00000165609	TRUE	IN-MGE	407.5	0.67722	1	8.37102	1	2	0	TRUE	0.150249	26.5225	0.178287	0.0508727	1.87861	0.8702348379450233	0.8044937995169945	0.8044937995169945
chr10	12348741	12350807	promoter|chr10:12348741-12350807	promoter	CAMK1D	12349542	TRUE	ENSG00000183049	TRUE	IN-MGE	232	0.684648	1	14.5533	1	1	0	FALSE	0.960161	239.787	0.699203	0.00327228	1.04139	0.9628692963140344	0.9440756142248072	0.9440756142248072
chr10	12391125	12391796	genic|chr10:12391125-12391796	genic	CCDC3	13001704	TRUE	ENSG00000151468	FALSE	IN-MGE	610244	0.368881	0.000401	0.615427	73	1	1	FALSE	0.32235	64.5548	0.328021	0.00854094	0.000445778	0.2336847228673435	0.2307152442573875	0.2307152442573875
chr10	12396097	12396597	genic|chr10:12396097-12396597	genic	CCDC3	13001704	TRUE	ENSG00000151468	FALSE	IN-MGE	605357	0.368881	0.000384	0.584441	72	1	3	FALSE	0.32235	64.5548	0.328021	-0.0124601	0.00032905	0.2645373273266956	0.2645051389255646	0.2645051389255646
chr10	12396754	12397254	genic|chr10:12396754-12397254	genic	CAMK1D	12349542	TRUE	ENSG00000183049	FALSE	IN-MGE	47462	0.684648	0.01263	3.34125	6	1	2	FALSE	0.960161	239.787	0.699203	0.007319	0.0138293	0.1867731757267066	0.179089	0.179089
chr10	12396754	12397254	genic|chr10:12396754-12397254	genic	CCDC3	13001704	TRUE	ENSG00000151468	FALSE	IN-MGE	604700	0.368881	0.002199	3.34125	71	1	2	FALSE	0.32235	64.5548	0.328021	-0.0124601	0.00188432	0.2977504281998462	0.3009823562019274	0.3009823562019274
chr10	12397438	12397938	genic|chr10:12397438-12397938	genic	CCDC3	13001704	TRUE	ENSG00000151468	FALSE	IN-MGE	604016	0.368881	0.000371	0.563385	70	1	2	FALSE	0.32235	64.5548	0.328021	-0.0124601	0.00031791	0.2480454128817803	0.2465357552460819	0.2465357552460819
chr10	12432770	12433490	genic|chr10:12432770-12433490	genic	CCDC3	13001704	TRUE	ENSG00000151468	FALSE	IN-MGE	568574	0.368881	0.000487	0.69438	66	1	1	FALSE	0.32235	64.5548	0.328021	0.0247702	0.000662005	0.2311008336930158	0.2278677439698264	0.2278677439698264
chr10	12434249	12435043	genic|chr10:12434249-12435043	genic	CCDC3	13001704	TRUE	ENSG00000151468	FALSE	IN-MGE	567058	0.368881	0.000852	1.21183	65	1	1	FALSE	0.32235	64.5548	0.328021	0.0449504	0.0014873	0.2533281332038554	0.2523533098907531	0.2523533098907531
chr10	12476241	12477094	genic|chr10:12476241-12477094	genic	CCDC3	13001704	TRUE	ENSG00000151468	FALSE	IN-MGE	525036	0.368881	0.001604	2.10821	60	1	1	FALSE	0.32235	64.5548	0.328021	0.0440213	0.00276797	0.2812952496456087	0.283486	0.283486
chr10	12477392	12477892	genic|chr10:12477392-12477892	genic	CCDC3	13001704	TRUE	ENSG00000151468	FALSE	IN-MGE	524062	0.368881	0.000469	0.615427	59	1	1	FALSE	0.32235	64.5548	0.328021	0.00302198	0.0004869	0.2165056567087389	0.2120383607086045	0.2120383607086045
chr10	12483964	12485738	genic|chr10:12483964-12485738	genic	CAMK1D	12349542	TRUE	ENSG00000183049	FALSE	IN-MGE	135309	0.684648	0.016517	12.7772	19	1	0	FALSE	0.960161	239.787	0.699203	0.0191317	0.0209369	0.2010075655225965	0.1949471212027501	0.1949471212027501
chr10	12483964	12485738	genic|chr10:12483964-12485738	genic	CCDC3	13001704	TRUE	ENSG00000151468	FALSE	IN-MGE	516853	0.368881	0.009878	12.7772	58	1	0	FALSE	0.32235	64.5548	0.328021	0.0406401	0.0163466	0.3745408299721642	0.3777738700671833	0.3777738700671833
chr10	12498146	12498646	genic|chr10:12498146-12498646	genic	CCDC3	13001704	TRUE	ENSG00000151468	FALSE	IN-MGE	503308	0.368881	0.000381	0.480212	57	1	2	FALSE	0.32235	64.5548	0.328021	0.0192656	0.000483758	0.2344872816883232	0.2316126255904447	0.2316126255904447
chr10	12501718	12502447	genic|chr10:12501718-12502447	genic	CCDC3	13001704	TRUE	ENSG00000151468	FALSE	IN-MGE	499622	0.368881	0.000929	1.16112	56	1	4	FALSE	0.32235	64.5548	0.328021	0.0158615	0.00113082	0.2753811156658757	0.2762892664154696	0.2762892664154696
chr10	12502528	12503028	genic|chr10:12502528-12503028	genic	CCDC3	13001704	TRUE	ENSG00000151468	FALSE	IN-MGE	498926	0.368881	0.000497	0.62033	55	1	4	FALSE	0.32235	64.5548	0.328021	0.000248893	0.000498536	0.2540043124445879	0.2529980793220691	0.2529980793220691
chr10	12504548	12505215	genic|chr10:12504548-12505215	genic	CCDC3	13001704	TRUE	ENSG00000151468	FALSE	IN-MGE	496822	0.368881	0.00074	0.919095	54	1	3	FALSE	0.32235	64.5548	0.328021	-0.0109344	0.000646211	0.2473889044948912	0.2457625644153124	0.2457625644153124
chr10	12505374	12505874	genic|chr10:12505374-12505874	genic	CCDC3	13001704	TRUE	ENSG00000151468	FALSE	IN-MGE	496080	0.368881	0.001035	1.28397	53	1	4	FALSE	0.32235	64.5548	0.328021	-0.0302882	0.000711058	0.2571014775824206	0.256298	0.256298
chr10	12510149	12511383	genic|chr10:12510149-12511383	genic	CAMK1D	12349542	TRUE	ENSG00000183049	FALSE	IN-MGE	161224	0.684648	0.009188	8.50509	25	1	2	FALSE	0.960161	239.787	0.699203	0.0320492	0.0136689	0.3148698402644674	0.3185942573066282	0.3185942573066282
chr10	12510149	12511383	genic|chr10:12510149-12511383	genic	CCDC3	13001704	TRUE	ENSG00000151468	FALSE	IN-MGE	490938	0.368881	0.006931	8.50509	52	1	2	FALSE	0.32235	64.5548	0.328021	-0.00756683	0.00631052	0.3856851012927257	0.3880793372351158	0.3880793372351158
chr10	12513806	12514306	genic|chr10:12513806-12514306	genic	CCDC3	13001704	TRUE	ENSG00000151468	FALSE	IN-MGE	487648	0.368881	0.001541	1.87832	51	1	1	FALSE	0.32235	64.5548	0.328021	0.0221996	0.00202908	0.245762	0.2440250091967116	0.2440250091967116
chr10	12535768	12537292	genic|chr10:12535768-12537292	genic	CCDC3	13001704	TRUE	ENSG00000151468	FALSE	IN-MGE	465174	0.368881	0.001337	1.55216	50	1	1	FALSE	0.32235	64.5548	0.328021	0.00957213	0.00150541	0.2300586569356394	0.2266265046393202	0.2266265046393202
chr10	12539393	12540286	genic|chr10:12539393-12540286	genic	CCDC3	13001704	TRUE	ENSG00000151468	FALSE	IN-MGE	461864	0.368881	0.000887	1.02261	49	1	1	FALSE	0.32235	64.5548	0.328021	-0.00870287	0.000796302	0.2095237580271434	0.2046098567137595	0.2046098567137595
chr10	12587322	12588461	genic|chr10:12587322-12588461	genic	CCDC3	13001704	TRUE	ENSG00000151468	FALSE	IN-MGE	413812	0.368881	0.004748	4.89092	47	1	1	FALSE	0.32235	64.5548	0.328021	0.0101049	0.0053815	0.3235928255802332	0.3282734444385442	0.3282734444385442
chr10	12588618	12590243	genic|chr10:12588618-12590243	genic	CCDC3	13001704	TRUE	ENSG00000151468	FALSE	IN-MGE	412274	0.368881	0.002717	2.78814	46	1	1	FALSE	0.32235	64.5548	0.328021	0.0395706	0.004437	0.297893	0.3010946346551135	0.3010946346551135
chr10	12636576	12637076	genic|chr10:12636576-12637076	genic	CCDC3	13001704	TRUE	ENSG00000151468	FALSE	IN-MGE	364878	0.368881	0.001822	1.64958	42	1	3	FALSE	0.32235	64.5548	0.328021	0.0271065	0.00254951	0.2782990558708796	0.2798272562143705	0.2798272562143705
chr10	12637595	12638472	genic|chr10:12637595-12638472	genic	CAMK1D	12349542	TRUE	ENSG00000183049	FALSE	IN-MGE	288492	0.684648	0.002331	3.91603	36	1	3	FALSE	0.960161	239.787	0.699203	0.0396773	0.00381169	0.1890285201748748	0.1816043779398869	0.1816043779398869
chr10	12637595	12638472	genic|chr10:12637595-12638472	genic	CCDC3	13001704	TRUE	ENSG00000151468	FALSE	IN-MGE	363670	0.368881	0.004339	3.91603	41	1	3	FALSE	0.32235	64.5548	0.328021	0.0330756	0.00653775	0.3802722401724036	0.3834770451773717	0.3834770451773717
chr10	12639872	12640372	genic|chr10:12639872-12640372	genic	CAMK1D	12349542	TRUE	ENSG00000183049	FALSE	IN-MGE	290580	0.684648	0.003618	6.12353	37	1	3	FALSE	0.960161	239.787	0.699203	0.0422831	0.0061104	0.2355924479560483	0.2328121254045809	0.2328121254045809
chr10	12639872	12640372	genic|chr10:12639872-12640372	genic	CCDC3	13001704	TRUE	ENSG00000151468	FALSE	IN-MGE	361582	0.368881	0.006826	6.12353	40	1	3	FALSE	0.32235	64.5548	0.328021	0.045018	0.0119258	0.4965723960508621	0.4852749420643317	0.4852749420643317
chr10	12640435	12640935	genic|chr10:12640435-12640935	genic	CCDC3	13001704	TRUE	ENSG00000151468	FALSE	IN-MGE	361019	0.368881	0.001954	1.75033	39	1	4	FALSE	0.32235	64.5548	0.328021	0.045018	0.00341387	0.3048493425641967	0.3087397924209233	0.3087397924209233
chr10	12645509	12646009	genic|chr10:12645509-12646009	genic	CCDC3	13001704	TRUE	ENSG00000151468	FALSE	IN-MGE	355945	0.368881	0.001681	1.48412	38	1	1	FALSE	0.32235	64.5548	0.328021	0.0510823	0.00316616	0.2476989596324448	0.246094	0.246094
chr10	12661613	12662113	genic|chr10:12661613-12662113	genic	CCDC3	13001704	TRUE	ENSG00000151468	FALSE	IN-MGE	339841	0.368881	0.003323	2.79763	36	1	2	FALSE	0.32235	64.5548	0.328021	0.0509962	0.00625219	0.3421943294979059	0.3458799375828135	0.3458799375828135
chr10	12662175	12662675	genic|chr10:12662175-12662675	genic	CCDC3	13001704	TRUE	ENSG00000151468	FALSE	IN-MGE	339279	0.368881	0.001037	0.871208	35	1	2	FALSE	0.32235	64.5548	0.328021	0.0509962	0.00195111	0.2317989264182658	0.2286346222150231	0.2286346222150231
chr10	12667012	12667512	genic|chr10:12667012-12667512	genic	CCDC3	13001704	TRUE	ENSG00000151468	FALSE	IN-MGE	334442	0.368881	0.001182	0.9787	34	1	1	FALSE	0.32235	64.5548	0.328021	0.0297049	0.0017081	0.2028527296240589	0.1969996688400575	0.1969996688400575
chr10	12674734	12675594	genic|chr10:12674734-12675594	genic	CCDC3	13001704	TRUE	ENSG00000151468	FALSE	IN-MGE	326540	0.368881	0.003053	2.46772	33	1	1	FALSE	0.32235	64.5548	0.328021	0.0310319	0.00448503	0.2658321149616172	0.2659963440082177	0.2659963440082177
chr10	12675613	12676113	genic|chr10:12675613-12676113	genic	CCDC3	13001704	TRUE	ENSG00000151468	FALSE	IN-MGE	325841	0.368881	0.000855	0.68985	32	1	1	FALSE	0.32235	64.5548	0.328021	0.0310319	0.00125604	0.1874722111698951	0.1798366599788685	0.1798366599788685
chr10	12686881	12687914	genic|chr10:12686881-12687914	genic	CCDC3	13001704	TRUE	ENSG00000151468	FALSE	IN-MGE	314306	0.368881	0.001427	1.10894	31	1	2	FALSE	0.32235	64.5548	0.328021	0.0370406	0.00225843	0.2289301219746528	0.225424	0.225424
chr10	12689804	12690647	genic|chr10:12689804-12690647	genic	CCDC3	13001704	TRUE	ENSG00000151468	FALSE	IN-MGE	311478	0.368881	0.000865	0.665906	30	1	2	FALSE	0.32235	64.5548	0.328021	-0.00252418	0.000838357	0.1910593310754335	0.1838612306113732	0.1838612306113732
chr10	12691269	12691999	genic|chr10:12691269-12691999	genic	CCDC3	13001704	TRUE	ENSG00000151468	FALSE	IN-MGE	310070	0.368881	0.000694	0.53201	29	1	2	FALSE	0.32235	64.5548	0.328021	0.0121793	0.000807083	0.1877198290737444	0.1800885597883129	0.1800885597883129
chr10	12697831	12698331	genic|chr10:12697831-12698331	genic	CCDC3	13001704	TRUE	ENSG00000151468	FALSE	IN-MGE	303623	0.368881	0.001578	1.18351	28	1	1	FALSE	0.32235	64.5548	0.328021	0.00669559	0.00171454	0.1879141391495661	0.1803338306554055	0.1803338306554055
chr10	12701949	12702946	genic|chr10:12701949-12702946	genic	CCDC3	13001704	TRUE	ENSG00000151468	FALSE	IN-MGE	299256	0.368881	0.005735	4.23889	27	1	1	FALSE	0.32235	64.5548	0.328021	0.0412474	0.00956224	0.3551837937637217	0.3582559610110968	0.3582559610110968
chr10	12707548	12708048	genic|chr10:12707548-12708048	genic	CCDC3	13001704	TRUE	ENSG00000151468	FALSE	IN-MGE	293906	0.368881	0.002722	1.97481	26	1	3	FALSE	0.32235	64.5548	0.328021	0.0242017	0.00367418	0.2607847694479308	0.2603029244103191	0.2603029244103191
chr10	12708665	12709520	genic|chr10:12708665-12709520	genic	CCDC3	13001704	TRUE	ENSG00000151468	FALSE	IN-MGE	292612	0.368881	0.003998	2.88804	25	1	2	FALSE	0.32235	64.5548	0.328021	0.034186	0.00610743	0.2995809740438039	0.3029637406699217	0.3029637406699217
chr10	12711069	12711569	genic|chr10:12711069-12711569	genic	CAMK1D	12349542	TRUE	ENSG00000183049	FALSE	IN-MGE	361777	0.684648	0.002596	5.49844	53	1	2	FALSE	0.960161	239.787	0.699203	0.0327264	0.00389461	0.2099095476134251	0.2050156997971619	0.2050156997971619
chr10	12711069	12711569	genic|chr10:12711069-12711569	genic	CCDC3	13001704	TRUE	ENSG00000151468	FALSE	IN-MGE	290385	0.368881	0.007672	5.49844	24	1	2	FALSE	0.32235	64.5548	0.328021	0.0322355	0.01144	0.4071514847319604	0.4076702091592374	0.4076702091592374
chr10	12768239	12769331	genic|chr10:12768239-12769331	genic	CCDC3	13001704	TRUE	ENSG00000151468	FALSE	IN-MGE	232919	0.368881	0.003413	1.95138	20	1	1	FALSE	0.32235	64.5548	0.328021	0.0180959	0.00427113	0.2159921353229686	0.2114630775009665	0.2114630775009665
chr10	12771941	12772744	genic|chr10:12771941-12772744	genic	CCDC3	13001704	TRUE	ENSG00000151468	FALSE	IN-MGE	229362	0.368881	0.006271	3.52919	19	1	2	FALSE	0.32235	64.5548	0.328021	0.0612246	0.0133936	0.4156374344416167	0.4155466135608594	0.4155466135608594
chr10	12829838	12830338	intergenic|chr10:12829838-12830338	intergenic	CCDC3	13001704	TRUE	ENSG00000151468	FALSE	IN-MGE	171616	0.368881	0.0048	2.00726	13	1	2	FALSE	0.32235	64.5548	0.328021	0.0339168	0.00730817	0.259521	0.2589256102836066	0.2589256102836066
chr10	12830346	12831853	intergenic|chr10:12830346-12831853	intergenic	CCDC3	13001704	TRUE	ENSG00000151468	FALSE	IN-MGE	170604	0.368881	0.009054	3.76344	12	1	2	FALSE	0.32235	64.5548	0.328021	0.0339168	0.013785	0.3683687626358015	0.3717439734433936	0.3717439734433936
chr10	12843150	12844127	intergenic|chr10:12843150-12844127	intergenic	CCDC3	13001704	TRUE	ENSG00000151468	FALSE	IN-MGE	158066	0.368881	0.002586	0.993886	10	1	1	FALSE	0.32235	64.5548	0.328021	0.0620535	0.0055802	0.1853836619954854	0.1775197505801035	0.1775197505801035
chr10	12899473	12899973	genic|chr10:12899473-12899973	genic	CCDC3	13001704	TRUE	ENSG00000151468	FALSE	IN-MGE	101981	0.368881	0.012369	3.03523	5	1	1	FALSE	0.32235	64.5548	0.328021	0.0294733	0.0178231	0.305432	0.3094155796827744	0.3094155796827744
chr10	12961015	12962195	genic|chr10:12961015-12962195	genic	CCDC3	13001704	TRUE	ENSG00000151468	FALSE	IN-MGE	40099	0.368881	0.023445	2.21151	2	1	0	FALSE	0.32235	64.5548	0.328021	0.0253929	0.032117	0.2032358027365039	0.1974544760155488	0.1974544760155488
chr10	13000804	13001954	promoter|chr10:13000804-13001954	promoter	CCDC3	13001704	TRUE	ENSG00000151468	TRUE	IN-MGE	325	0.368881	1	1.58374	1	1	0	FALSE	0.32235	64.5548	0.328021	0.0506899	1.87436	0.992274	0.99318	0.99318
chr10	13099179	13100883	promoter|chr10:13099179-13100883	promoter	OPTN	13100081	TRUE	ENSG00000123240	TRUE	IN-MGE	50	0.789294	1	16.4497	1	1	0	FALSE	0.440691	92.1616	0.422643	0.0403909	1.64974	0.9802855628490484	0.9778331031387808	0.9778331031387808
chr10	13272219	13272719	intergenic|chr10:13272219-13272719	intergenic	PHYH	13300130	TRUE	ENSG00000107537	FALSE	IN-MGE	27661	0.541596	0.024547	3.73527	3	1	1	FALSE	0.0387335	6.67233	0.0484728	-0.00804607	0.0222171	0.2336812152704934	0.2307116257842701	0.2307116257842701
chr10	13299333	13299833	promoter|chr10:13299333-13299833	promoter	PHYH	13300130	TRUE	ENSG00000107537	TRUE	IN-MGE	547	0.541596	1	1.77858	2	1	2	FALSE	0.0387335	6.67233	0.0484728	0.0309635	1.46781	0.9952188796032057	0.9961560315947184	0.9961560315947184
chr10	13299843	13300380	promoter|chr10:13299843-13300380	promoter	PHYH	13300130	TRUE	ENSG00000107537	TRUE	IN-MGE	18.5	0.541596	1	2.98278	1	1	2	FALSE	0.0387335	6.67233	0.0484728	0.0309635	1.46781	0.9932929418664724	0.9942838940111588	0.9942838940111588
chr10	13301652	13302991	intergenic|chr10:13301652-13302991	intergenic	PHYH	13300130	TRUE	ENSG00000107537	FALSE	IN-MGE	2191.5	0.541596	0.34158	9.01543	1	1	2	FALSE	0.0387335	6.67233	0.0484728	0.0231574	0.455139	0.9526696505992251	0.928684	0.928684
chr10	13301652	13302991	intergenic|chr10:13301652-13302991	intergenic	SEPHS1	13348298	TRUE	ENSG00000086475	FALSE	IN-MGE	45976.5	0.846671	0.027118	9.01543	5	1	2	FALSE	0.135257	23.6451	0.157703	0.0304847	0.0395686	0.3771702861707329	0.3803581592946077	0.3803581592946077
chr10	13335816	13336316	genic|chr10:13335816-13336316	genic	SEPHS1	13348298	TRUE	ENSG00000086475	FALSE	IN-MGE	12232	0.846671	0.02811	2.40789	3	1	1	FALSE	0.135257	23.6451	0.157703	0.019675	0.035873	0.267381	0.2675184563689142	0.2675184563689142
chr10	13338277	13339175	genic|chr10:13338277-13339175	genic	PHYH	13300130	TRUE	ENSG00000107537	FALSE	IN-MGE	38596	0.541596	0.01194	2.55571	4	1	1	FALSE	0.0387335	6.67233	0.0484728	0.0335036	0.0180862	0.2170995736524635	0.2127039735832704	0.2127039735832704
chr10	13338277	13339175	genic|chr10:13338277-13339175	genic	SEPHS1	13348298	TRUE	ENSG00000086475	FALSE	IN-MGE	9572	0.846671	0.038353	2.55571	2	1	1	FALSE	0.135257	23.6451	0.157703	0.0120113	0.0445096	0.2870230313495991	0.2896662119590821	0.2896662119590821
chr10	13347218	13348760	promoter|chr10:13347218-13348760	promoter	SEPHS1	13348298	TRUE	ENSG00000086475	TRUE	IN-MGE	309	0.846671	1	21.2794	1	1	0	FALSE	0.135257	23.6451	0.157703	0.0536045	1.94331	0.9840134505081748	0.9833438829168956	0.9833438829168956
chr10	13528370	13529752	intergenic|chr10:13528370-13529752	intergenic	PRPF18	13586938	TRUE	ENSG00000165630	FALSE	IN-MGE	57877	0.494667	0.051128	9.42197	2	1	1	FALSE	0.23658	43.0365	0.256972	0.0366594	0.0805357	0.6185486124961256	0.5876083326634782	0.5876083326634782
chr10	13586648	13587770	promoter|chr10:13586648-13587770	promoter	PRPF18	13586938	TRUE	ENSG00000165630	TRUE	IN-MGE	271	0.494667	1	3.02767	1	1	0	FALSE	0.23658	43.0365	0.256972	-0.0031349	0.96189	0.9686926649878388	0.9560948194265028	0.9560948194265028
chr10	13613496	13613996	genic|chr10:13613496-13613996	genic	FRMD4A	14330884	TRUE	ENSG00000151474	FALSE	IN-MGE	717138	0.432371	0.00025	1.1317	134	1	1	FALSE	2.40661	1405.9	0.942563	0.0200383	0.000320481	0.2574051595232931	0.2566043414517172	0.2566043414517172
chr10	13616841	13617578	genic|chr10:13616841-13617578	genic	FRMD4A	14330884	TRUE	ENSG00000151474	FALSE	IN-MGE	713674	0.432371	0.000118	0.53201	133	1	1	FALSE	2.40661	1405.9	0.942563	0.0233543	0.000157613	0.2514927444994787	0.2504174832538462	0.2504174832538462
chr10	13642957	13643674	intergenic|chr10:13642957-13643674	intergenic	FRMD4A	14330884	TRUE	ENSG00000151474	FALSE	IN-MGE	687568	0.432371	0.000187	0.813956	131	1	1	FALSE	2.40661	1405.9	0.942563	0.00813686	0.000206843	0.2516532774363229	0.2505747127732355	0.2505747127732355
chr10	13644472	13645122	genic|chr10:13644472-13645122	genic	FRMD4A	14330884	TRUE	ENSG00000151474	FALSE	IN-MGE	686087	0.432371	0.00014	0.60556	130	1	1	FALSE	2.40661	1405.9	0.942563	0.0299541	0.000202939	0.2508160070719201	0.2496852429206938	0.2496852429206938
chr10	13659148	13660800	genic|chr10:13659148-13660800	genic	FRMD4A	14330884	TRUE	ENSG00000151474	FALSE	IN-MGE	670910	0.432371	0.00148	6.26552	129	1	0	FALSE	2.40661	1405.9	0.942563	0.0584038	0.00305237	0.1852037499140139	0.1773207568784537	0.1773207568784537
chr10	13659148	13660800	genic|chr10:13659148-13660800	genic	PRPF18	13586938	TRUE	ENSG00000165630	FALSE	IN-MGE	73036	0.494667	0.026791	6.26552	7	1	0	FALSE	0.23658	43.0365	0.256972	0.0225621	0.0354353	0.2895454669504802	0.2924220040809396	0.2924220040809396
chr10	13668818	13669318	genic|chr10:13668818-13669318	genic	FRMD4A	14330884	TRUE	ENSG00000151474	FALSE	IN-MGE	661816	0.432371	0.00014	0.584441	128	1	1	FALSE	2.40661	1405.9	0.942563	0.0343277	0.000214243	0.2497357727050197	0.2483779917737734	0.2483779917737734
chr10	13672386	13673094	genic|chr10:13672386-13673094	genic	FRMD4A	14330884	TRUE	ENSG00000151474	FALSE	IN-MGE	658144	0.432371	0.000144	0.598025	127	1	1	FALSE	2.40661	1405.9	0.942563	0.0292291	0.00020687	0.2487765174753891	0.2472197317502276	0.2472197317502276
chr10	13679144	13679866	genic|chr10:13679144-13679866	genic	FRMD4A	14330884	TRUE	ENSG00000151474	FALSE	IN-MGE	651379	0.432371	0.000158	0.649337	126	1	2	FALSE	2.40661	1405.9	0.942563	0.0396471	0.000258267	0.2729294579773607	0.2736280364043852	0.2736280364043852
chr10	13680248	13680903	genic|chr10:13680248-13680903	genic	FRMD4A	14330884	TRUE	ENSG00000151474	FALSE	IN-MGE	650308	0.432371	0.000129	0.527083	125	1	2	FALSE	2.40661	1405.9	0.942563	0.023824	0.000173312	0.2693134214522986	0.2694987910495504	0.2694987910495504
chr10	13684331	13685783	genic|chr10:13684331-13685783	genic	FRMD4A	14330884	TRUE	ENSG00000151474	FALSE	IN-MGE	645827	0.432371	0.000636	2.58944	124	1	2	FALSE	2.40661	1405.9	0.942563	0.0230129	0.000845923	0.2907897233043741	0.2937213358927785	0.2937213358927785
chr10	13684331	13685783	genic|chr10:13684331-13685783	genic	PRPF18	13586938	TRUE	ENSG00000165630	FALSE	IN-MGE	98119	0.494667	0.008183	2.58944	12	1	2	FALSE	0.23658	43.0365	0.256972	0.00539086	0.00874844	0.2261297926544011	0.2225059963027673	0.2225059963027673
chr10	13689354	13689930	genic|chr10:13689354-13689930	genic	FRMD4A	14330884	TRUE	ENSG00000151474	FALSE	IN-MGE	641242	0.432371	0.000188	0.759635	123	1	3	FALSE	2.40661	1405.9	0.942563	0.0121759	0.000218624	0.2833989178038625	0.2858428937593075	0.2858428937593075
chr10	13690136	13690636	genic|chr10:13690136-13690636	genic	FRMD4A	14330884	TRUE	ENSG00000151474	FALSE	IN-MGE	640498	0.432371	0.000587	2.37222	122	1	3	FALSE	2.40661	1405.9	0.942563	0.0633502	0.00128718	0.3186471093232579	0.3228878046278134	0.3228878046278134
chr10	13690136	13690636	genic|chr10:13690136-13690636	genic	PRPF18	13586938	TRUE	ENSG00000165630	FALSE	IN-MGE	103448	0.494667	0.007101	2.37222	14	1	3	FALSE	0.23658	43.0365	0.256972	0.032882	0.0106737	0.2860628587767225	0.288575	0.288575
chr10	13690756	13691479	genic|chr10:13690756-13691479	genic	FRMD4A	14330884	TRUE	ENSG00000151474	FALSE	IN-MGE	639766	0.432371	0.000293	1.18351	121	1	2	FALSE	2.40661	1405.9	0.942563	0.0633502	0.000642493	0.2816371863250899	0.2838318346578806	0.2838318346578806
chr10	13690756	13691479	genic|chr10:13690756-13691479	genic	PRPF18	13586938	TRUE	ENSG00000165630	FALSE	IN-MGE	104180	0.494667	0.003517	1.18351	15	1	2	FALSE	0.23658	43.0365	0.256972	0.032882	0.00528651	0.1865730327961788	0.1788780373462127	0.1788780373462127
chr10	13700580	13701080	genic|chr10:13700580-13701080	genic	FRMD4A	14330884	TRUE	ENSG00000151474	FALSE	IN-MGE	630054	0.432371	0.00015	0.594154	120	1	1	FALSE	2.40661	1405.9	0.942563	0.0290403	0.000214985	0.2438255551483134	0.2417685204068947	0.2417685204068947
chr10	13701428	13701928	genic|chr10:13701428-13701928	genic	FRMD4A	14330884	TRUE	ENSG00000151474	FALSE	IN-MGE	629206	0.432371	0.000164	0.649337	119	1	1	FALSE	2.40661	1405.9	0.942563	0.0031819	0.000170597	0.2416825977803894	0.2393999654572932	0.2393999654572932
chr10	13707299	13707799	genic|chr10:13707299-13707799	genic	FRMD4A	14330884	TRUE	ENSG00000151474	FALSE	IN-MGE	623335	0.432371	0.000644	2.52931	118	1	3	FALSE	2.40661	1405.9	0.942563	0.0424183	0.00108947	0.3085313265610557	0.3123765032527089	0.3123765032527089
chr10	13707299	13707799	genic|chr10:13707299-13707799	genic	PRPF18	13586938	TRUE	ENSG00000165630	FALSE	IN-MGE	120611	0.494667	0.00647	2.52931	18	1	3	FALSE	0.23658	43.0365	0.256972	0.0165525	0.00794333	0.2621374383744133	0.2617835666129951	0.2617835666129951
chr10	13708406	13708906	genic|chr10:13708406-13708906	genic	FRMD4A	14330884	TRUE	ENSG00000151474	FALSE	IN-MGE	622228	0.432371	0.000261	1.02261	117	1	3	FALSE	2.40661	1405.9	0.942563	0.0350716	0.00040311	0.2846505106444285	0.2871562384786112	0.2871562384786112
chr10	13709417	13710665	genic|chr10:13709417-13710665	genic	FRMD4A	14330884	TRUE	ENSG00000151474	FALSE	IN-MGE	620843	0.432371	0.001389	5.43096	116	1	3	FALSE	2.40661	1405.9	0.942563	0.076665	0.00359231	0.3860131922668597	0.388341	0.388341
chr10	13709417	13710665	genic|chr10:13709417-13710665	genic	PRPF18	13586938	TRUE	ENSG00000165630	FALSE	IN-MGE	123103	0.494667	0.013605	5.43096	20	1	3	FALSE	0.23658	43.0365	0.256972	0.0235146	0.0182084	0.4497342617615864	0.4454944533753928	0.4454944533753928
chr10	13710879	13711729	genic|chr10:13710879-13711729	genic	FRMD4A	14330884	TRUE	ENSG00000151474	FALSE	IN-MGE	619580	0.432371	0.00054	2.10821	115	1	3	FALSE	2.40661	1405.9	0.942563	0.076665	0.00139658	0.3159233820739133	0.3197670761420079	0.3197670761420079
chr10	13710879	13711729	genic|chr10:13710879-13711729	genic	PRPF18	13586938	TRUE	ENSG00000165630	FALSE	IN-MGE	124366	0.494667	0.005226	2.10821	21	1	3	FALSE	0.23658	43.0365	0.256972	0.0324112	0.00780966	0.2745648751597399	0.2754059887886624	0.2754059887886624
chr10	13717506	13719017	genic|chr10:13717506-13719017	genic	FRMD4A	14330884	TRUE	ENSG00000151474	FALSE	IN-MGE	612622	0.432371	0.000633	2.44351	114	1	1	FALSE	2.40661	1405.9	0.942563	0.0357688	0.000986142	0.2627855330293638	0.2625513157644615	0.2625513157644615
chr10	13717506	13719017	genic|chr10:13717506-13719017	genic	PRPF18	13586938	TRUE	ENSG00000165630	FALSE	IN-MGE	131324	0.494667	0.005729	2.44351	22	1	1	FALSE	0.23658	43.0365	0.256972	0.0319487	0.00851239	0.2548146233921567	0.2538918631544475	0.2538918631544475
chr10	13719269	13720430	genic|chr10:13719269-13720430	genic	FRMD4A	14330884	TRUE	ENSG00000151474	FALSE	IN-MGE	611034	0.432371	0.000753	2.89753	113	1	1	FALSE	2.40661	1405.9	0.942563	0.0393678	0.0012266	0.2692328346722392	0.2694218350386455	0.2694218350386455
chr10	13719269	13720430	genic|chr10:13719269-13720430	genic	PRPF18	13586938	TRUE	ENSG00000165630	FALSE	IN-MGE	132912	0.494667	0.00671	2.89753	23	1	1	FALSE	0.23658	43.0365	0.256972	0.0271015	0.00938868	0.2746271545712615	0.2754800701380123	0.2754800701380123
chr10	13730172	13731601	genic|chr10:13730172-13731601	genic	FRMD4A	14330884	TRUE	ENSG00000151474	FALSE	IN-MGE	599998	0.432371	0.000942	3.55842	112	1	1	FALSE	2.40661	1405.9	0.942563	0.066157	0.00213875	0.2956601889169518	0.2986551926683187	0.2986551926683187
chr10	13730172	13731601	genic|chr10:13730172-13731601	genic	PRPF18	13586938	TRUE	ENSG00000165630	FALSE	IN-MGE	143948	0.494667	0.007594	3.55842	24	1	1	FALSE	0.23658	43.0365	0.256972	0.0128866	0.00890915	0.270229	0.2704633063862344	0.2704633063862344
chr10	13732244	13733336	genic|chr10:13732244-13733336	genic	FRMD4A	14330884	TRUE	ENSG00000151474	FALSE	IN-MGE	598094	0.432371	0.000647	2.43537	111	1	2	FALSE	2.40661	1405.9	0.942563	0.0275974	0.000910868	0.2817039671727936	0.2839197818489046	0.2839197818489046
chr10	13732244	13733336	genic|chr10:13732244-13733336	genic	PRPF18	13586938	TRUE	ENSG00000165630	FALSE	IN-MGE	145852	0.494667	0.005128	2.43537	25	1	2	FALSE	0.23658	43.0365	0.256972	0.0172898	0.00635353	0.2491058865590127	0.2475850856592735	0.2475850856592735
chr10	13736474	13737401	genic|chr10:13736474-13737401	genic	FRMD4A	14330884	TRUE	ENSG00000151474	FALSE	IN-MGE	593946	0.432371	0.000681	2.54686	110	1	1	FALSE	2.40661	1405.9	0.942563	0.0561139	0.0013652	0.2707849446081875	0.2710225200654786	0.2710225200654786
chr10	13736474	13737401	genic|chr10:13736474-13737401	genic	PRPF18	13586938	TRUE	ENSG00000165630	FALSE	IN-MGE	150000	0.494667	0.005211	2.54686	26	1	1	FALSE	0.23658	43.0365	0.256972	0.00446016	0.00550718	0.2147858856057511	0.2101264742274994	0.2101264742274994
chr10	13759051	13759551	genic|chr10:13759051-13759551	genic	FRMD4A	14330884	TRUE	ENSG00000151474	FALSE	IN-MGE	571583	0.432371	0.000163	0.584441	107	1	2	FALSE	2.40661	1405.9	0.942563	0.0479237	0.000295223	0.2583715676666235	0.257642	0.257642
chr10	13759655	13760889	genic|chr10:13759655-13760889	genic	FRMD4A	14330884	TRUE	ENSG00000151474	FALSE	IN-MGE	570612	0.432371	0.000931	3.34125	106	1	1	FALSE	2.40661	1405.9	0.942563	0.0840091	0.00263726	0.3045339462118034	0.3084402166244387	0.3084402166244387
chr10	13759655	13760889	genic|chr10:13759655-13760889	genic	PRPF18	13586938	TRUE	ENSG00000165630	FALSE	IN-MGE	173334	0.494667	0.005895	3.34125	30	1	1	FALSE	0.23658	43.0365	0.256972	0.0239255	0.00792994	0.2739	0.2747620509058961	0.2747620509058961
chr10	13765561	13766061	genic|chr10:13765561-13766061	genic	FRMD4A	14330884	TRUE	ENSG00000151474	FALSE	IN-MGE	565073	0.432371	0.000142	0.504358	105	1	1	FALSE	2.40661	1405.9	0.942563	0.0218723	0.000186218	0.2309889096043449	0.2277372727902024	0.2277372727902024
chr10	13771452	13771952	genic|chr10:13771452-13771952	genic	FRMD4A	14330884	TRUE	ENSG00000151474	FALSE	IN-MGE	559182	0.432371	0.000209	0.73556	104	1	1	FALSE	2.40661	1405.9	0.942563	0.0401306	0.000343685	0.2348752866312193	0.2320576977838519	0.2320576977838519
chr10	13773661	13774470	genic|chr10:13773661-13774470	genic	FRMD4A	14330884	TRUE	ENSG00000151474	FALSE	IN-MGE	556818	0.432371	0.000645	2.25625	103	1	2	FALSE	2.40661	1405.9	0.942563	0.049029	0.00118433	0.282867	0.2853034843210262	0.2853034843210262
chr10	13773661	13774470	genic|chr10:13773661-13774470	genic	PRPF18	13586938	TRUE	ENSG00000165630	FALSE	IN-MGE	187128	0.494667	0.003681	2.25625	33	1	2	FALSE	0.23658	43.0365	0.256972	0.0229942	0.00489484	0.244641	0.2426870076858769	0.2426870076858769
chr10	13777476	13778397	genic|chr10:13777476-13778397	genic	FRMD4A	14330884	TRUE	ENSG00000151474	FALSE	IN-MGE	552948	0.432371	0.000979	3.40049	102	1	2	FALSE	2.40661	1405.9	0.942563	0.048907	0.00179489	0.3008306798768959	0.3043771282570847	0.3043771282570847
chr10	13777476	13778397	genic|chr10:13777476-13778397	genic	PRPF18	13586938	TRUE	ENSG00000165630	FALSE	IN-MGE	190998	0.494667	0.005432	3.40049	34	1	2	FALSE	0.23658	43.0365	0.256972	0.0260973	0.00750648	0.3028594900158763	0.3064972096378328	0.3064972096378328
chr10	13781085	13781585	genic|chr10:13781085-13781585	genic	FRMD4A	14330884	TRUE	ENSG00000151474	FALSE	IN-MGE	549549	0.432371	0.000279	0.962275	101	1	1	FALSE	2.40661	1405.9	0.942563	0.00846882	0.000309878	0.2312771149851769	0.2280863713519069	0.2280863713519069
chr10	13787202	13787702	genic|chr10:13787202-13787702	genic	FRMD4A	14330884	TRUE	ENSG00000151474	FALSE	IN-MGE	543432	0.432371	0.00037	1.26248	100	1	1	FALSE	2.40661	1405.9	0.942563	0.0425177	0.000626709	0.2397994976169794	0.2374113915738812	0.2374113915738812
chr10	13787202	13787702	genic|chr10:13787202-13787702	genic	PRPF18	13586938	TRUE	ENSG00000165630	FALSE	IN-MGE	200514	0.494667	0.001919	1.26248	36	1	1	FALSE	0.23658	43.0365	0.256972	0.0297204	0.00277366	0.1869150397623912	0.1792464825606437	0.1792464825606437
chr10	13787708	13789520	genic|chr10:13787708-13789520	genic	FRMD4A	14330884	TRUE	ENSG00000151474	FALSE	IN-MGE	542270	0.432371	0.003074	10.4675	99	1	1	FALSE	2.40661	1405.9	0.942563	0.0425177	0.00520676	0.3681780110531737	0.3715069114591812	0.3715069114591812
chr10	13787708	13789520	genic|chr10:13787708-13789520	genic	PRPF18	13586938	TRUE	ENSG00000165630	FALSE	IN-MGE	201676	0.494667	0.015815	10.4675	37	1	1	FALSE	0.23658	43.0365	0.256972	0.0297204	0.0228585	0.5435311319120851	0.5248406667526643	0.5248406667526643
chr10	13794218	13794718	genic|chr10:13794218-13794718	genic	FRMD4A	14330884	TRUE	ENSG00000151474	FALSE	IN-MGE	536416	0.432371	0.000157	0.527083	98	1	3	FALSE	2.40661	1405.9	0.942563	-0.00301885	0.000151234	0.2589421969892112	0.2583025396072383	0.2583025396072383
chr10	13797899	13798399	genic|chr10:13797899-13798399	genic	FRMD4A	14330884	TRUE	ENSG00000151474	FALSE	IN-MGE	532735	0.432371	0.000141	0.471237	97	1	2	FALSE	2.40661	1405.9	0.942563	0.0313757	0.000208021	0.246444	0.2447302272071985	0.2447302272071985
chr10	13798768	13799372	genic|chr10:13798768-13799372	genic	FRMD4A	14330884	TRUE	ENSG00000151474	FALSE	IN-MGE	531814	0.432371	0.000165	0.550119	96	1	2	FALSE	2.40661	1405.9	0.942563	0.0259215	0.000227517	0.2461044739184496	0.2443733699006892	0.2443733699006892
chr10	13816499	13816999	genic|chr10:13816499-13816999	genic	FRMD4A	14330884	TRUE	ENSG00000151474	FALSE	IN-MGE	514135	0.432371	0.000278	0.895895	95	1	1	FALSE	2.40661	1405.9	0.942563	0.0395108	0.000453652	0.2301443347211689	0.2267287658341659	0.2267287658341659
chr10	13820395	13821499	genic|chr10:13820395-13821499	genic	FRMD4A	14330884	TRUE	ENSG00000151474	FALSE	IN-MGE	509937	0.432371	0.001617	5.17123	94	1	2	FALSE	2.40661	1405.9	0.942563	0.0680802	0.00375986	0.3503007967972612	0.3533277618551118	0.3533277618551118
chr10	13820395	13821499	genic|chr10:13820395-13821499	genic	PRPF18	13586938	TRUE	ENSG00000165630	FALSE	IN-MGE	234009	0.494667	0.006709	5.17123	42	1	2	FALSE	0.23658	43.0365	0.256972	0.0292751	0.00964361	0.3704321517633731	0.3737934705674542	0.3737934705674542
chr10	13822928	13824667	genic|chr10:13822928-13824667	genic	FRMD4A	14330884	TRUE	ENSG00000151474	FALSE	IN-MGE	507086	0.432371	0.004264	13.5542	93	1	2	FALSE	2.40661	1405.9	0.942563	0.116823	0.0181406	0.6484420146844379	0.6121128428983225	0.6121128428983225
chr10	13822928	13824667	genic|chr10:13822928-13824667	genic	PRPF18	13586938	TRUE	ENSG00000165630	FALSE	IN-MGE	236860	0.494667	0.017369	13.5542	43	1	2	FALSE	0.23658	43.0365	0.256972	0.0494619	0.032064	0.6890894605506359	0.6457379446321819	0.6457379446321819
chr10	13826967	13828067	genic|chr10:13826967-13828067	genic	FRMD4A	14330884	TRUE	ENSG00000151474	FALSE	IN-MGE	503367	0.432371	0.0015	4.73206	92	1	1	FALSE	2.40661	1405.9	0.942563	0.0592828	0.00312751	0.3036126106167005	0.3072699495803479	0.3072699495803479
chr10	13826967	13828067	genic|chr10:13826967-13828067	genic	PRPF18	13586938	TRUE	ENSG00000165630	FALSE	IN-MGE	240579	0.494667	0.005968	4.73206	44	1	1	FALSE	0.23658	43.0365	0.256972	0.0432903	0.0102059	0.3591148854062406	0.3621133303349546	0.3621133303349546
chr10	13834559	13835392	genic|chr10:13834559-13835392	genic	FRMD4A	14330884	TRUE	ENSG00000151474	FALSE	IN-MGE	495908	0.432371	0.000386	1.19841	91	1	1	FALSE	2.40661	1405.9	0.942563	0.0193366	0.000490537	0.227463	0.2238538053728458	0.2238538053728458
chr10	13839423	13840187	genic|chr10:13839423-13840187	genic	FRMD4A	14330884	TRUE	ENSG00000151474	FALSE	IN-MGE	491079	0.432371	0.000271	0.834806	90	1	2	FALSE	2.40661	1405.9	0.942563	0.0245768	0.000367503	0.24454	0.2425716819288717	0.2425716819288717
chr10	13839423	13840187	genic|chr10:13839423-13840187	genic	PRPF18	13586938	TRUE	ENSG00000165630	FALSE	IN-MGE	252867	0.494667	0.001	0.834806	46	1	2	FALSE	0.23658	43.0365	0.256972	0.0147467	0.00120054	0.1891907740543553	0.1817745207936338	0.1817745207936338
chr10	13840508	13841269	genic|chr10:13840508-13841269	genic	FRMD4A	14330884	TRUE	ENSG00000151474	FALSE	IN-MGE	489996	0.432371	0.000235	0.720665	89	1	1	FALSE	2.40661	1405.9	0.942563	0.0431315	0.000401084	0.2229652771387169	0.2190361984688525	0.2190361984688525
chr10	13847487	13848244	genic|chr10:13847487-13848244	genic	FRMD4A	14330884	TRUE	ENSG00000151474	FALSE	IN-MGE	483018	0.432371	0.000315	0.953618	88	1	3	FALSE	2.40661	1405.9	0.942563	0.0300787	0.000457318	0.2585684896047508	0.2579230755111049	0.2579230755111049
chr10	13847487	13848244	genic|chr10:13847487-13848244	genic	PRPF18	13586938	TRUE	ENSG00000165630	FALSE	IN-MGE	260928	0.494667	0.001107	0.953618	48	1	3	FALSE	0.23658	43.0365	0.256972	0.0104789	0.00126053	0.205175	0.1996080206032196	0.1996080206032196
chr10	13848262	13848762	genic|chr10:13848262-13848762	genic	FRMD4A	14330884	TRUE	ENSG00000151474	FALSE	IN-MGE	482372	0.432371	0.000235	0.711121	87	1	3	FALSE	2.40661	1405.9	0.942563	0.0288224	0.000335902	0.2536503677448533	0.2526112176632775	0.2526112176632775
chr10	13848262	13848762	genic|chr10:13848262-13848762	genic	PRPF18	13586938	TRUE	ENSG00000165630	FALSE	IN-MGE	261574	0.494667	0.000823	0.711121	49	1	3	FALSE	0.23658	43.0365	0.256972	0.0212311	0.00107074	0.2020700815058006	0.1960588677113307	0.1960588677113307
chr10	13848817	13849918	genic|chr10:13848817-13849918	genic	FRMD4A	14330884	TRUE	ENSG00000151474	FALSE	IN-MGE	481516	0.432371	0.000614	1.85258	86	1	3	FALSE	2.40661	1405.9	0.942563	0.0614267	0.00131467	0.2831778979793805	0.285638	0.285638
chr10	13848817	13849918	genic|chr10:13848817-13849918	genic	PRPF18	13586938	TRUE	ENSG00000165630	FALSE	IN-MGE	262430	0.494667	0.002137	1.85258	50	1	3	FALSE	0.23658	43.0365	0.256972	0.0599671	0.00449361	0.2893992522987795	0.2922830057940891	0.2922830057940891
chr10	13852096	13852596	genic|chr10:13852096-13852596	genic	FRMD4A	14330884	TRUE	ENSG00000151474	FALSE	IN-MGE	478538	0.432371	0.000232	0.69438	85	1	4	FALSE	2.40661	1405.9	0.942563	0.0167466	0.000285517	0.2594329016705302	0.2588272307031312	0.2588272307031312
chr10	13852096	13852596	genic|chr10:13852096-13852596	genic	PRPF18	13586938	TRUE	ENSG00000165630	FALSE	IN-MGE	265408	0.494667	0.000792	0.69438	51	1	4	FALSE	0.23658	43.0365	0.256972	0.0511676	0.00149331	0.2246642489732162	0.2208695372585474	0.2208695372585474
chr10	13857160	13857900	genic|chr10:13857160-13857900	genic	FRMD4A	14330884	TRUE	ENSG00000151474	FALSE	IN-MGE	473354	0.432371	0.000462	1.36979	84	1	2	FALSE	2.40661	1405.9	0.942563	0.0452098	0.00080909	0.2516067231822699	0.2505208055094464	0.2505208055094464
chr10	13857160	13857900	genic|chr10:13857160-13857900	genic	PRPF18	13586938	TRUE	ENSG00000165630	FALSE	IN-MGE	270592	0.494667	0.001532	1.36979	52	1	2	FALSE	0.23658	43.0365	0.256972	0.0254365	0.0020998	0.2207478009923447	0.2167188304038291	0.2167188304038291
chr10	13860645	13861145	genic|chr10:13860645-13861145	genic	FRMD4A	14330884	TRUE	ENSG00000151474	FALSE	IN-MGE	469989	0.432371	0.000184	0.541704	83	1	2	FALSE	2.40661	1405.9	0.942563	-0.000714483	0.000182378	0.2316346311204177	0.2284777848907867	0.2284777848907867
chr10	13860645	13861145	genic|chr10:13860645-13861145	genic	PRPF18	13586938	TRUE	ENSG00000165630	FALSE	IN-MGE	273957	0.494667	0.000598	0.541704	53	1	2	FALSE	0.23658	43.0365	0.256972	0.0233307	0.000798519	0.1902588755603675	0.1829947999922606	0.1829947999922606
chr10	13865247	13866162	genic|chr10:13865247-13866162	genic	FRMD4A	14330884	TRUE	ENSG00000151474	FALSE	IN-MGE	465180	0.432371	0.000325	0.94491	82	1	1	FALSE	2.40661	1405.9	0.942563	0.0447927	0.00056623	0.2206660605199056	0.2166697953694051	0.2166697953694051
chr10	13871052	13872881	genic|chr10:13871052-13872881	genic	PRPF18	13586938	TRUE	ENSG00000165630	FALSE	IN-MGE	285028	0.494667	0.004453	4.20045	55	1	0	FALSE	0.23658	43.0365	0.256972	0.0518633	0.0084688	0.1926854142120029	0.185623	0.185623
chr10	13877167	13878457	genic|chr10:13877167-13878457	genic	FRMD4A	14330884	TRUE	ENSG00000151474	FALSE	IN-MGE	453072	0.432371	0.001657	4.69248	80	1	1	FALSE	2.40661	1405.9	0.942563	0.00924417	0.00185815	0.2544816570487592	0.2535183415528564	0.2535183415528564
chr10	13877167	13878457	genic|chr10:13877167-13878457	genic	PRPF18	13586938	TRUE	ENSG00000165630	FALSE	IN-MGE	290874	0.494667	0.004872	4.69248	56	1	1	FALSE	0.23658	43.0365	0.256972	0.0669683	0.0111733	0.4063215532071085	0.4068137999445044	0.4068137999445044
chr10	13890191	13890691	genic|chr10:13890191-13890691	genic	FRMD4A	14330884	TRUE	ENSG00000151474	FALSE	IN-MGE	440443	0.432371	0.000738	2.03048	78	1	2	FALSE	2.40661	1405.9	0.942563	0.0363313	0.00115776	0.2550411847986975	0.254168	0.254168
chr10	13890191	13890691	genic|chr10:13890191-13890691	genic	PRPF18	13586938	TRUE	ENSG00000165630	FALSE	IN-MGE	303503	0.494667	0.002018	2.03048	58	1	2	FALSE	0.23658	43.0365	0.256972	0.0446623	0.00351017	0.2656204649440476	0.26576	0.26576
chr10	13890708	13891586	genic|chr10:13890708-13891586	genic	FRMD4A	14330884	TRUE	ENSG00000151474	FALSE	IN-MGE	439737	0.432371	0.003546	9.74186	77	1	2	FALSE	2.40661	1405.9	0.942563	0.0363313	0.00556292	0.3766482976091078	0.3798927892038468	0.3798927892038468
chr10	13890708	13891586	genic|chr10:13890708-13891586	genic	PRPF18	13586938	TRUE	ENSG00000165630	FALSE	IN-MGE	304209	0.494667	0.009661	9.74186	59	1	2	FALSE	0.23658	43.0365	0.256972	0.0446623	0.0168047	0.5434767699742512	0.5247881896998545	0.5247881896998545
chr10	13891628	13892128	genic|chr10:13891628-13892128	genic	FRMD4A	14330884	TRUE	ENSG00000151474	FALSE	IN-MGE	439006	0.432371	0.002934	8.04779	76	1	2	FALSE	2.40661	1405.9	0.942563	0.0363313	0.00460282	0.3497362363376422	0.3528667060668355	0.3528667060668355
chr10	13891628	13892128	genic|chr10:13891628-13892128	genic	PRPF18	13586938	TRUE	ENSG00000165630	FALSE	IN-MGE	304940	0.494667	0.007962	8.04779	60	1	2	FALSE	0.23658	43.0365	0.256972	0.0446623	0.0138494	0.4952447908520808	0.4840991280415863	0.4840991280415863
chr10	13898568	13899477	genic|chr10:13898568-13899477	genic	FRMD4A	14330884	TRUE	ENSG00000151474	FALSE	IN-MGE	431862	0.432371	0.000403	1.08671	75	1	2	FALSE	2.40661	1405.9	0.942563	0.0326565	0.000604072	0.2352005798592734	0.2323839695292304	0.2323839695292304
chr10	13898568	13899477	genic|chr10:13898568-13899477	genic	PRPF18	13586938	TRUE	ENSG00000165630	FALSE	IN-MGE	312084	0.494667	0.00105	1.08671	61	1	2	FALSE	0.23658	43.0365	0.256972	0.0405218	0.00173504	0.2252708134711391	0.2215463612561773	0.2215463612561773
chr10	13901264	13902004	genic|chr10:13901264-13902004	genic	FRMD4A	14330884	TRUE	ENSG00000151474	FALSE	IN-MGE	429250	0.432371	0.000295	0.789462	74	1	2	FALSE	2.40661	1405.9	0.942563	0.0252727	0.000403515	0.2281513234864333	0.2245795487182724	0.2245795487182724
chr10	13901264	13902004	genic|chr10:13901264-13902004	genic	PRPF18	13586938	TRUE	ENSG00000165630	FALSE	IN-MGE	314696	0.494667	0.000756	0.789462	62	1	2	FALSE	0.23658	43.0365	0.256972	-0.00447811	0.000715183	0.200346	0.1941167715483556	0.1941167715483556
chr10	13903998	13904746	genic|chr10:13903998-13904746	genic	FRMD4A	14330884	TRUE	ENSG00000151474	FALSE	IN-MGE	426512	0.432371	0.000317	0.844658	73	1	2	FALSE	2.40661	1405.9	0.942563	0.0255243	0.000434962	0.2278840062065039	0.2243119935678855	0.2243119935678855
chr10	13903998	13904746	genic|chr10:13903998-13904746	genic	PRPF18	13586938	TRUE	ENSG00000165630	FALSE	IN-MGE	317434	0.494667	0.000802	0.844658	63	1	2	FALSE	0.23658	43.0365	0.256972	0.00625229	0.000866621	0.2055451895202487	0.2000361434869095	0.2000361434869095
chr10	13922582	13923082	genic|chr10:13922582-13923082	genic	FRMD4A	14330884	TRUE	ENSG00000151474	FALSE	IN-MGE	408052	0.432371	0.000835	2.12521	71	1	2	FALSE	2.40661	1405.9	0.942563	-0.00736701	0.000762134	0.2349193974989493	0.2321011194612606	0.2321011194612606
chr10	13922582	13923082	genic|chr10:13922582-13923082	genic	PRPF18	13586938	TRUE	ENSG00000165630	FALSE	IN-MGE	335894	0.494667	0.001904	2.12521	65	1	2	FALSE	0.23658	43.0365	0.256972	0.0124805	0.00222252	0.2435105620526143	0.2413731178114602	0.2413731178114602
chr10	13926012	13926512	genic|chr10:13926012-13926512	genic	FRMD4A	14330884	TRUE	ENSG00000151474	FALSE	IN-MGE	404622	0.432371	0.000266	0.670547	70	1	2	FALSE	2.40661	1405.9	0.942563	0.0308078	0.000389685	0.2229493601688131	0.21903	0.21903
chr10	13926012	13926512	genic|chr10:13926012-13926512	genic	PRPF18	13586938	TRUE	ENSG00000165630	FALSE	IN-MGE	339324	0.494667	0.000595	0.670547	66	1	2	FALSE	0.23658	43.0365	0.256972	0.0121352	0.000691573	0.2047251672993158	0.1991370854311639	0.1991370854311639
chr10	13927482	13928368	genic|chr10:13927482-13928368	genic	FRMD4A	14330884	TRUE	ENSG00000151474	FALSE	IN-MGE	402959	0.432371	0.000697	1.75033	69	1	2	FALSE	2.40661	1405.9	0.942563	0.0491478	0.0012817	0.2472240565057388	0.2455841357620601	0.2455841357620601
chr10	13927482	13928368	genic|chr10:13927482-13928368	genic	PRPF18	13586938	TRUE	ENSG00000165630	FALSE	IN-MGE	340987	0.494667	0.001544	1.75033	67	1	2	FALSE	0.23658	43.0365	0.256972	0.0336843	0.00234403	0.249466	0.2480365791031029	0.2480365791031029
chr10	13982282	13982782	genic|chr10:13982282-13982782	genic	FRMD4A	14330884	TRUE	ENSG00000151474	FALSE	IN-MGE	348352	0.432371	0.000133	0.288606	65	1	2	FALSE	2.40661	1405.9	0.942563	0.0321258	0.000198051	0.2112586420693745	0.2063648538311679	0.2063648538311679
chr10	13982282	13982782	genic|chr10:13982282-13982782	genic	PRPF18	13586938	TRUE	ENSG00000165630	FALSE	IN-MGE	395594	0.494667	0.000219	0.288606	71	1	2	FALSE	0.23658	43.0365	0.256972	0.0339326	0.0003335	0.2010551382672289	0.1950173622611271	0.1950173622611271
chr10	13983530	13984423	genic|chr10:13983530-13984423	genic	FRMD4A	14330884	TRUE	ENSG00000151474	FALSE	IN-MGE	346908	0.432371	0.000378	0.813956	64	1	3	FALSE	2.40661	1405.9	0.942563	0.0471189	0.000677833	0.2359700036969887	0.2332148822025785	0.2332148822025785
chr10	13983530	13984423	genic|chr10:13983530-13984423	genic	PRPF18	13586938	TRUE	ENSG00000165630	FALSE	IN-MGE	397038	0.494667	0.000615	0.813956	72	1	3	FALSE	0.23658	43.0365	0.256972	-0.0193158	0.000484063	0.2180491993338149	0.2137806418835849	0.2137806418835849
chr10	13984934	13986067	genic|chr10:13984934-13986067	genic	FRMD4A	14330884	TRUE	ENSG00000151474	FALSE	IN-MGE	345384	0.432371	0.000635	1.36144	63	1	3	FALSE	2.40661	1405.9	0.942563	0.0359561	0.000991558	0.2436636568482035	0.2415955317713893	0.2415955317713893
chr10	13984934	13986067	genic|chr10:13984934-13986067	genic	PRPF18	13586938	TRUE	ENSG00000165630	FALSE	IN-MGE	398562	0.494667	0.001024	1.36144	73	1	3	FALSE	0.23658	43.0365	0.256972	0.0184904	0.00128774	0.2418193439700699	0.2395649746927482	0.2395649746927482
chr10	13988696	13989426	genic|chr10:13988696-13989426	genic	FRMD4A	14330884	TRUE	ENSG00000151474	FALSE	IN-MGE	341823	0.432371	0.000325	0.68985	62	1	4	FALSE	2.40661	1405.9	0.942563	0.0336904	0.000493437	0.2367789770456753	0.23418	0.23418
chr10	13988696	13989426	genic|chr10:13988696-13989426	genic	PRPF18	13586938	TRUE	ENSG00000165630	FALSE	IN-MGE	402123	0.494667	0.000514	0.68985	74	1	4	FALSE	0.23658	43.0365	0.256972	-0.0099823	0.000454183	0.2282554538703812	0.2246966040965674	0.2246966040965674
chr10	13991096	13991763	genic|chr10:13991096-13991763	genic	FRMD4A	14330884	TRUE	ENSG00000151474	FALSE	IN-MGE	339454	0.432371	0.00039	0.820871	61	1	3	FALSE	2.40661	1405.9	0.942563	0.0202062	0.000500991	0.2266229006157445	0.222964	0.222964
chr10	13991096	13991763	genic|chr10:13991096-13991763	genic	PRPF18	13586938	TRUE	ENSG00000165630	FALSE	IN-MGE	404492	0.494667	0.000608	0.820871	75	1	3	FALSE	0.23658	43.0365	0.256972	0.0271452	0.000851178	0.2319272772326678	0.2287431764085409	0.2287431764085409
chr10	13993734	13994399	genic|chr10:13993734-13994399	genic	FRMD4A	14330884	TRUE	ENSG00000151474	FALSE	IN-MGE	336818	0.432371	0.00036	0.75178	60	1	3	FALSE	2.40661	1405.9	0.942563	0.0271735	0.000504164	0.2252842826741713	0.2215562179163376	0.2215562179163376
chr10	13993734	13994399	genic|chr10:13993734-13994399	genic	PRPF18	13586938	TRUE	ENSG00000165630	FALSE	IN-MGE	407128	0.494667	0.000553	0.75178	76	1	3	FALSE	0.23658	43.0365	0.256972	0.0187994	0.000698101	0.2287402882071013	0.2252160054001092	0.2252160054001092
chr10	13994491	13994991	genic|chr10:13994491-13994991	genic	FRMD4A	14330884	TRUE	ENSG00000151474	FALSE	IN-MGE	336143	0.432371	0.000321	0.670547	59	1	2	FALSE	2.40661	1405.9	0.942563	0.0271735	0.000449546	0.210287	0.2053831523186185	0.2053831523186185
chr10	13994491	13994991	genic|chr10:13994491-13994991	genic	PRPF18	13586938	TRUE	ENSG00000165630	FALSE	IN-MGE	407803	0.494667	0.000493	0.670547	77	1	2	FALSE	0.23658	43.0365	0.256972	0.0187994	0.000622358	0.2155162112399918	0.2109536227200742	0.2109536227200742
chr10	14001243	14002140	genic|chr10:14001243-14002140	genic	FRMD4A	14330884	TRUE	ENSG00000151474	FALSE	IN-MGE	329192	0.432371	0.004908	10.0237	58	1	0	FALSE	2.40661	1405.9	0.942563	0.0493034	0.00904262	0.2271002569374342	0.2235394280711417	0.2235394280711417
chr10	14001243	14002140	genic|chr10:14001243-14002140	genic	PRPF18	13586938	TRUE	ENSG00000165630	FALSE	IN-MGE	414754	0.494667	0.007237	10.0237	78	1	0	FALSE	0.23658	43.0365	0.256972	0.0285599	0.0103108	0.250541	0.2493303534340747	0.2493303534340747
chr10	14007904	14010709	genic|chr10:14007904-14010709	genic	FRMD4A	14330884	TRUE	ENSG00000151474	FALSE	IN-MGE	321578	0.432371	0.005034	10.0373	57	1	0	FALSE	2.40661	1405.9	0.942563	0.0297824	0.00728158	0.1976746927616398	0.1911759943480629	0.1911759943480629
chr10	14007904	14010709	genic|chr10:14007904-14010709	genic	PRPF18	13586938	TRUE	ENSG00000165630	FALSE	IN-MGE	422368	0.494667	0.007113	10.0373	79	1	0	FALSE	0.23658	43.0365	0.256972	0.0603381	0.0150259	0.3254119302876943	0.330171	0.330171
chr10	14019995	14020658	genic|chr10:14019995-14020658	genic	FRMD4A	14330884	TRUE	ENSG00000151474	FALSE	IN-MGE	310558	0.432371	0.000338	0.649337	56	1	1	FALSE	2.40661	1405.9	0.942563	0.00817555	0.000374045	0.1851101061195439	0.1772192294796538	0.1772192294796538
chr10	14019995	14020658	genic|chr10:14019995-14020658	genic	PRPF18	13586938	TRUE	ENSG00000165630	FALSE	IN-MGE	433388	0.494667	0.000448	0.649337	80	1	1	FALSE	0.23658	43.0365	0.256972	0.0121434	0.000520767	0.1961942108456794	0.1896241418367366	0.1896241418367366
chr10	14021249	14021749	genic|chr10:14021249-14021749	genic	FRMD4A	14330884	TRUE	ENSG00000151474	FALSE	IN-MGE	309385	0.432371	0.000206	0.393918	55	1	2	FALSE	2.40661	1405.9	0.942563	0.0207837	0.000266527	0.1996594731661234	0.19332	0.19332
chr10	14021249	14021749	genic|chr10:14021249-14021749	genic	PRPF18	13586938	TRUE	ENSG00000165630	FALSE	IN-MGE	434561	0.494667	0.000271	0.393918	81	1	2	FALSE	0.23658	43.0365	0.256972	-0.00473663	0.000255548	0.2095545755894339	0.2046400207267169	0.2046400207267169
chr10	14032269	14033536	genic|chr10:14032269-14033536	genic	FRMD4A	14330884	TRUE	ENSG00000151474	FALSE	IN-MGE	297982	0.432371	0.000494	0.910843	53	1	2	FALSE	2.40661	1405.9	0.942563	0.016529	0.000606316	0.2057839272197903	0.2003144233613075	0.2003144233613075
chr10	14032269	14033536	genic|chr10:14032269-14033536	genic	PRPF18	13586938	TRUE	ENSG00000165630	FALSE	IN-MGE	445964	0.494667	0.00061	0.910843	83	1	2	FALSE	0.23658	43.0365	0.256972	0.0240183	0.000821514	0.2274427398609025	0.2238337387365654	0.2238337387365654
chr10	14034006	14035069	genic|chr10:14034006-14035069	genic	FRMD4A	14330884	TRUE	ENSG00000151474	FALSE	IN-MGE	296346	0.432371	0.000492	0.902629	52	1	2	FALSE	2.40661	1405.9	0.942563	0.0148277	0.000591261	0.2038502033154912	0.1981197939408379	0.1981197939408379
chr10	14034006	14035069	genic|chr10:14034006-14035069	genic	PRPF18	13586938	TRUE	ENSG00000165630	FALSE	IN-MGE	447600	0.494667	0.000603	0.902629	84	1	2	FALSE	0.23658	43.0365	0.256972	0.0365053	0.00094802	0.2320416664281814	0.2289023892256941	0.2289023892256941
chr10	14036201	14037106	genic|chr10:14036201-14037106	genic	FRMD4A	14330884	TRUE	ENSG00000151474	FALSE	IN-MGE	294230	0.432371	0.000329	0.598025	51	1	2	FALSE	2.40661	1405.9	0.942563	0.0443684	0.000570193	0.2017418288020765	0.1957272986725913	0.1957272986725913
chr10	14036201	14037106	genic|chr10:14036201-14037106	genic	PRPF18	13586938	TRUE	ENSG00000165630	FALSE	IN-MGE	449716	0.494667	0.000397	0.598025	85	1	2	FALSE	0.23658	43.0365	0.256972	0.00449231	0.000419732	0.2181720080873428	0.2139210768792767	0.2139210768792767
chr10	14088159	14090865	genic|chr10:14088159-14090865	genic	FRMD4A	14330884	TRUE	ENSG00000151474	FALSE	IN-MGE	241372	0.432371	0.00648	9.63046	45	1	1	FALSE	2.40661	1405.9	0.942563	0.0863759	0.0189025	0.5445564134209305	0.5255228684391522	0.5255228684391522
chr10	14088159	14090865	genic|chr10:14088159-14090865	genic	PRPF18	13586938	TRUE	ENSG00000165630	FALSE	IN-MGE	502574	0.494667	0.005711	9.63046	91	1	1	FALSE	0.23658	43.0365	0.256972	0.0272511	0.00800569	0.3967936371029387	0.3981427055557898	0.3981427055557898
chr10	14093642	14094543	genic|chr10:14093642-14094543	genic	FRMD4A	14330884	TRUE	ENSG00000151474	FALSE	IN-MGE	236792	0.432371	0.002253	3.28357	44	1	2	FALSE	2.40661	1405.9	0.942563	0.0370972	0.00356819	0.2655379201928718	0.2656567626527615	0.2656567626527615
chr10	14093642	14094543	genic|chr10:14093642-14094543	genic	PRPF18	13586938	TRUE	ENSG00000165630	FALSE	IN-MGE	507154	0.494667	0.001929	3.28357	92	1	2	FALSE	0.23658	43.0365	0.256972	0.00821769	0.00213583	0.2740855098742936	0.2749444049965909	0.2749444049965909
chr10	14095326	14096226	genic|chr10:14095326-14096226	genic	FRMD4A	14330884	TRUE	ENSG00000151474	FALSE	IN-MGE	235108	0.432371	0.001349	1.95138	43	1	2	FALSE	2.40661	1405.9	0.942563	0.0273972	0.00189446	0.2216551645962314	0.2176780782647557	0.2176780782647557
chr10	14095326	14096226	genic|chr10:14095326-14096226	genic	PRPF18	13586938	TRUE	ENSG00000165630	FALSE	IN-MGE	508838	0.494667	0.001143	1.95138	93	1	2	FALSE	0.23658	43.0365	0.256972	-0.00484883	0.00107633	0.2448336319877859	0.2429300155309862	0.2429300155309862
chr10	14115866	14116495	genic|chr10:14115866-14116495	genic	PRPF18	13586938	TRUE	ENSG00000165630	FALSE	IN-MGE	529242	0.494667	0.000284	0.504358	96	1	1	FALSE	0.23658	43.0365	0.256972	0.00264328	0.000293458	0.2046006102066217	0.1990193516381478	0.1990193516381478
chr10	14120532	14121973	genic|chr10:14120532-14121973	genic	FRMD4A	14330884	TRUE	ENSG00000151474	FALSE	IN-MGE	209632	0.432371	0.001035	1.33087	39	1	1	FALSE	2.40661	1405.9	0.942563	0.0396066	0.00169096	0.1892789365603741	0.1818761645763917	0.1818761645763917
chr10	14120532	14121973	genic|chr10:14120532-14121973	genic	PRPF18	13586938	TRUE	ENSG00000165630	FALSE	IN-MGE	534314	0.494667	0.000741	1.33087	97	1	1	FALSE	0.23658	43.0365	0.256972	0.00096408	0.000749907	0.2179333722102455	0.2136464484432541	0.2136464484432541
chr10	14126777	14127478	genic|chr10:14126777-14127478	genic	PRPF18	13586938	TRUE	ENSG00000165630	FALSE	IN-MGE	540190	0.494667	0.00027	0.489383	98	1	2	FALSE	0.23658	43.0365	0.256972	0.00990205	0.000305256	0.227052	0.223473	0.223473
chr10	14128188	14129122	genic|chr10:14128188-14129122	genic	PRPF18	13586938	TRUE	ENSG00000165630	FALSE	IN-MGE	541717	0.494667	0.000417	0.759635	99	1	2	FALSE	0.23658	43.0365	0.256972	0.0166694	0.000512701	0.234046	0.2311422240852118	0.2311422240852118
chr10	14130446	14130946	genic|chr10:14130446-14130946	genic	PRPF18	13586938	TRUE	ENSG00000165630	FALSE	IN-MGE	543758	0.494667	0.000184	0.337038	100	1	2	FALSE	0.23658	43.0365	0.256972	-0.0113129	0.000159927	0.2245126221452551	0.2206789751621296	0.2206789751621296
chr10	14150487	14151223	genic|chr10:14150487-14151223	genic	PRPF18	13586938	TRUE	ENSG00000165630	FALSE	IN-MGE	563917	0.494667	0.000561	1.06533	102	1	2	FALSE	0.23658	43.0365	0.256972	0.00228884	0.000577143	0.2386154027465334	0.2360780565945829	0.2360780565945829
chr10	14153623	14154123	genic|chr10:14153623-14154123	genic	FRMD4A	14330884	TRUE	ENSG00000151474	FALSE	IN-MGE	177011	0.432371	0.00128	1.38453	33	1	2	FALSE	2.40661	1405.9	0.942563	0.0673137	0.00294812	0.2243648717500604	0.2205114119394154	0.2205114119394154
chr10	14153623	14154123	genic|chr10:14153623-14154123	genic	PRPF18	13586938	TRUE	ENSG00000165630	FALSE	IN-MGE	566935	0.494667	0.000726	1.38453	103	1	2	FALSE	0.23658	43.0365	0.256972	0.0403963	0.00119779	0.25788	0.2571032456737754	0.2571032456737754
chr10	14154163	14155296	genic|chr10:14154163-14155296	genic	FRMD4A	14330884	TRUE	ENSG00000151474	FALSE	IN-MGE	176154	0.432371	0.003773	4.06077	32	1	2	FALSE	2.40661	1405.9	0.942563	0.0673137	0.00869005	0.3493388069049471	0.3524943148532157	0.3524943148532157
chr10	14154163	14155296	genic|chr10:14154163-14155296	genic	PRPF18	13586938	TRUE	ENSG00000165630	FALSE	IN-MGE	567792	0.494667	0.002125	4.06077	104	1	2	FALSE	0.23658	43.0365	0.256972	0.0403963	0.00350594	0.325485	0.3302922894004468	0.3302922894004468
chr10	14162335	14162835	genic|chr10:14162335-14162835	genic	PRPF18	13586938	TRUE	ENSG00000165630	FALSE	IN-MGE	575647	0.494667	0.000181	0.350071	105	1	1	FALSE	0.23658	43.0365	0.256972	-0.0197026	0.000141783	0.2076598204911483	0.2025138995328265	0.2025138995328265
chr10	14163231	14164538	genic|chr10:14163231-14164538	genic	PRPF18	13586938	TRUE	ENSG00000165630	FALSE	IN-MGE	576946	0.494667	0.000838	1.62683	106	1	1	FALSE	0.23658	43.0365	0.256972	0.00993665	0.000947831	0.2310545608325016	0.2278183764964547	0.2278183764964547
chr10	14172264	14173198	genic|chr10:14172264-14173198	genic	FRMD4A	14330884	TRUE	ENSG00000151474	FALSE	IN-MGE	158153	0.432371	0.003476	3.35027	29	1	2	FALSE	2.40661	1405.9	0.942563	0.0151598	0.00419451	0.2412871986035374	0.2390152030775526	0.2390152030775526
chr10	14172264	14173198	genic|chr10:14172264-14173198	genic	PRPF18	13586938	TRUE	ENSG00000165630	FALSE	IN-MGE	585793	0.494667	0.001698	3.35027	107	1	2	FALSE	0.23658	43.0365	0.256972	-0.00557674	0.0015846	0.2729830456027551	0.2736793234923904	0.2736793234923904
chr10	14173688	14174458	genic|chr10:14173688-14174458	genic	FRMD4A	14330884	TRUE	ENSG00000151474	FALSE	IN-MGE	156811	0.432371	0.012171	11.6295	28	1	2	FALSE	2.40661	1405.9	0.942563	0.0496229	0.0225131	0.5665716565482002	0.544346	0.544346
chr10	14173688	14174458	genic|chr10:14173688-14174458	genic	PRPF18	13586938	TRUE	ENSG00000165630	FALSE	IN-MGE	587135	0.494667	0.005881	11.6295	108	1	2	FALSE	0.23658	43.0365	0.256972	0.0112388	0.00676001	0.4164591866928428	0.41642	0.41642
chr10	14174635	14175135	genic|chr10:14174635-14175135	genic	FRMD4A	14330884	TRUE	ENSG00000151474	FALSE	IN-MGE	155999	0.432371	0.001657	1.57493	27	1	2	FALSE	2.40661	1405.9	0.942563	0.0496229	0.00306501	0.2101327937165042	0.2052268478878484	0.2052268478878484
chr10	14174635	14175135	genic|chr10:14174635-14175135	genic	PRPF18	13586938	TRUE	ENSG00000165630	FALSE	IN-MGE	587947	0.494667	0.000795	1.57493	109	1	2	FALSE	0.23658	43.0365	0.256972	0.0112388	0.000913826	0.2547653017119159	0.2538251628684496	0.2538251628684496
chr10	14196830	14197330	genic|chr10:14196830-14197330	genic	PRPF18	13586938	TRUE	ENSG00000165630	FALSE	IN-MGE	610142	0.494667	0.000196	0.403259	112	1	1	FALSE	0.23658	43.0365	0.256972	-0.00204025	0.000191106	0.2143684948994809	0.2097200552449874	0.2097200552449874
chr10	14197757	14198677	genic|chr10:14197757-14198677	genic	PRPF18	13586938	TRUE	ENSG00000165630	FALSE	IN-MGE	611279	0.494667	0.000467	0.962275	113	1	1	FALSE	0.23658	43.0365	0.256972	-0.0227138	0.000352414	0.219723	0.2156829653016198	0.2156829653016198
chr10	14217834	14218334	genic|chr10:14217834-14218334	genic	PRPF18	13586938	TRUE	ENSG00000165630	FALSE	IN-MGE	631146	0.494667	0.00023	0.489383	116	1	1	FALSE	0.23658	43.0365	0.256972	0.0280419	0.00032559	0.2211804214236183	0.2171601457136493	0.2171601457136493
chr10	14221823	14223492	genic|chr10:14221823-14223492	genic	FRMD4A	14330884	TRUE	ENSG00000151474	FALSE	IN-MGE	108226	0.432371	0.004226	2.76202	19	1	3	FALSE	2.40661	1405.9	0.942563	0.0383071	0.00679405	0.270195	0.2704376543825976	0.2704376543825976
chr10	14221823	14223492	genic|chr10:14221823-14223492	genic	PRPF18	13586938	TRUE	ENSG00000165630	FALSE	IN-MGE	635720	0.494667	0.001288	2.76202	117	1	3	FALSE	0.23658	43.0365	0.256972	0.0193147	0.00163638	0.2979877889834445	0.3011804946487319	0.3011804946487319
chr10	14223928	14224428	genic|chr10:14223928-14224428	genic	PRPF18	13586938	TRUE	ENSG00000165630	FALSE	IN-MGE	637240	0.494667	0.000266	0.572301	118	1	2	FALSE	0.23658	43.0365	0.256972	0.00617671	0.000287164	0.243018	0.2407882514723761	0.2407882514723761
chr10	14225389	14225889	genic|chr10:14225389-14225889	genic	PRPF18	13586938	TRUE	ENSG00000165630	FALSE	IN-MGE	638701	0.494667	0.000387	0.834806	119	1	2	FALSE	0.23658	43.0365	0.256972	-0.0242281	0.000286613	0.2437692876413973	0.2417067387513583	0.2417067387513583
chr10	14240207	14241239	genic|chr10:14240207-14241239	genic	FRMD4A	14330884	TRUE	ENSG00000151474	FALSE	IN-MGE	90161	0.432371	0.008639	4.68261	15	1	1	FALSE	2.40661	1405.9	0.942563	0.019524	0.0110042	0.2858506278060359	0.2883992254450906	0.2883992254450906
chr10	14240207	14241239	genic|chr10:14240207-14241239	genic	PRPF18	13586938	TRUE	ENSG00000165630	FALSE	IN-MGE	653785	0.494667	0.002121	4.68261	121	1	1	FALSE	0.23658	43.0365	0.256972	-0.00725354	0.00193864	0.2714408784654896	0.2718101940627657	0.2718101940627657
chr10	14241710	14242210	genic|chr10:14241710-14242210	genic	PRPF18	13586938	TRUE	ENSG00000165630	FALSE	IN-MGE	655022	0.494667	0.000371	0.820871	122	1	1	FALSE	0.23658	43.0365	0.256972	0.00324588	0.00038623	0.227278	0.2236765500857133	0.2236765500857133
chr10	14247082	14248222	genic|chr10:14247082-14248222	genic	FRMD4A	14330884	TRUE	ENSG00000151474	FALSE	IN-MGE	83232	0.432371	0.019261	9.61958	13	1	0	FALSE	2.40661	1405.9	0.942563	0.101197	0.067515	0.6128597675714472	0.5829529097384688	0.5829529097384688
chr10	14247082	14248222	genic|chr10:14247082-14248222	genic	PRPF18	13586938	TRUE	ENSG00000165630	FALSE	IN-MGE	660714	0.494667	0.004311	9.61958	123	1	0	FALSE	0.23658	43.0365	0.256972	0.0482579	0.00784043	0.2508033012430966	0.2496717661047453	0.2496717661047453
chr10	14262340	14263505	genic|chr10:14262340-14263505	genic	FRMD4A	14330884	TRUE	ENSG00000151474	FALSE	IN-MGE	67961.5	0.432371	0.013695	5.55743	12	1	0	FALSE	2.40661	1405.9	0.942563	0.0789236	0.0364243	0.3857341508082206	0.3881316360085026	0.3881316360085026
chr10	14304034	14304795	genic|chr10:14304034-14304795	genic	FRMD4A	14330884	TRUE	ENSG00000151474	FALSE	IN-MGE	26469.5	0.432371	0.00871	1.34554	9	1	1	FALSE	2.40661	1405.9	0.942563	0.0256904	0.0119758	0.2516144134934436	0.2505387745973778	0.2505387745973778
chr10	14304034	14304795	genic|chr10:14304034-14304795	genic	PRPF18	13586938	TRUE	ENSG00000165630	FALSE	IN-MGE	717476	0.494667	0.000554	1.34554	127	1	1	FALSE	0.23658	43.0365	0.256972	0.0228864	0.000735703	0.2410842571861698	0.2388285361804511	0.2388285361804511
chr10	14307735	14309499	genic|chr10:14307735-14309499	genic	FRMD4A	14330884	TRUE	ENSG00000151474	FALSE	IN-MGE	22267	0.432371	0.032022	4.14407	8	1	4	FALSE	2.40661	1405.9	0.942563	0.0650712	0.071732	0.7959344643586401	0.7351902880366041	0.7351902880366041
chr10	14307735	14309499	genic|chr10:14307735-14309499	genic	PRPF18	13586938	TRUE	ENSG00000165630	FALSE	IN-MGE	721679	0.494667	0.001696	4.14407	128	1	4	FALSE	0.23658	43.0365	0.256972	0.0413534	0.00283154	0.3558555149911481	0.3587339637514378	0.3587339637514378
chr10	14310574	14311074	genic|chr10:14310574-14311074	genic	FRMD4A	14330884	TRUE	ENSG00000151474	FALSE	IN-MGE	20060	0.432371	0.008125	0.94491	7	1	3	FALSE	2.40661	1405.9	0.942563	0.0190014	0.0102826	0.2384355426517403	0.2359066278115315	0.2359066278115315
chr10	14310574	14311074	genic|chr10:14310574-14311074	genic	PRPF18	13586938	TRUE	ENSG00000165630	FALSE	IN-MGE	723886	0.494667	0.000386	0.94491	129	1	3	FALSE	0.23658	43.0365	0.256972	0.000552987	0.000388655	0.2680730703770572	0.2683034076801515	0.2683034076801515
chr10	14311187	14311952	genic|chr10:14311187-14311952	genic	FRMD4A	14330884	TRUE	ENSG00000151474	FALSE	IN-MGE	19314.5	0.432371	0.022846	2.55571	6	1	3	FALSE	2.40661	1405.9	0.942563	0.0550705	0.0452109	0.6204486041208753	0.5891404971704349	0.5891404971704349
chr10	14311187	14311952	genic|chr10:14311187-14311952	genic	PRPF18	13586938	TRUE	ENSG00000165630	FALSE	IN-MGE	724632	0.494667	0.001042	2.55571	130	1	3	FALSE	0.23658	43.0365	0.256972	0.0164209	0.0012772	0.2975662799017325	0.300738	0.300738
chr10	14311961	14312461	genic|chr10:14311961-14312461	genic	FRMD4A	14330884	TRUE	ENSG00000151474	FALSE	IN-MGE	18673	0.432371	0.019666	2.12521	5	1	3	FALSE	2.40661	1405.9	0.942563	0.0550705	0.0389179	0.5479762384083539	0.5285490451509681	0.5285490451509681
chr10	14311961	14312461	genic|chr10:14311961-14312461	genic	PRPF18	13586938	TRUE	ENSG00000165630	FALSE	IN-MGE	725273	0.494667	0.000866	2.12521	131	1	3	FALSE	0.23658	43.0365	0.256972	0.0164209	0.00106147	0.2914257025443009	0.294235	0.294235
chr10	14321956	14322600	genic|chr10:14321956-14322600	genic	FRMD4A	14330884	TRUE	ENSG00000151474	FALSE	IN-MGE	8606	0.432371	0.023313	1.13958	4	1	1	FALSE	2.40661	1405.9	0.942563	0.0997144	0.0802305	0.7207156645517577	0.6710788570537991	0.6710788570537991
chr10	14321956	14322600	genic|chr10:14321956-14322600	genic	PRPF18	13586938	TRUE	ENSG00000165630	FALSE	IN-MGE	735340	0.494667	0.000458	1.13958	132	1	1	FALSE	0.23658	43.0365	0.256972	0.0277692	0.000646161	0.2419342459996124	0.2397050131119652	0.2397050131119652
chr10	14322705	14323851	genic|chr10:14322705-14323851	genic	FRMD4A	14330884	TRUE	ENSG00000151474	FALSE	IN-MGE	7606	0.432371	0.140476	6.05072	3	1	2	FALSE	2.40661	1405.9	0.942563	0.0997144	0.483441	0.9793667572099644	0.9763022816970178	0.9763022816970178
chr10	14322705	14323851	genic|chr10:14322705-14323851	genic	PRPF18	13586938	TRUE	ENSG00000165630	FALSE	IN-MGE	736340	0.494667	0.002427	6.05072	133	1	2	FALSE	0.23658	43.0365	0.256972	0.0277692	0.00342409	0.3503471575156839	0.3534064059363889	0.3534064059363889
chr10	14327526	14328026	genic|chr10:14327526-14328026	genic	FRMD4A	14330884	TRUE	ENSG00000151474	FALSE	IN-MGE	3108	0.432371	0.050125	1.40503	2	1	2	FALSE	2.40661	1405.9	0.942563	0.0639259	0.110702	0.7736897170576682	0.7145810936423487	0.7145810936423487
chr10	14327526	14328026	genic|chr10:14327526-14328026	genic	PRPF18	13586938	TRUE	ENSG00000165630	FALSE	IN-MGE	740838	0.494667	0.00056	1.40503	134	1	2	FALSE	0.23658	43.0365	0.256972	0.026666	0.000779337	0.2703935105203412	0.2706377400109538	0.2706377400109538
chr10	14329327	14331188	promoter|chr10:14329327-14331188	promoter	FRMD4A	14330884	TRUE	ENSG00000151474	TRUE	IN-MGE	626.5	0.432371	1	3.10313	1	1	1	FALSE	2.40661	1405.9	0.942563	0.0792315	2.66985	0.9978076992671606	0.9989461828557886	0.9989461828557886
chr10	14340180	14341321	intergenic|chr10:14340180-14341321	intergenic	FRMD4A	14330884	TRUE	ENSG00000151474	FALSE	IN-MGE	9866.5	0.432371	0.026044	1.46433	1	1	2	FALSE	2.40661	1405.9	0.942563	0.0332104	0.0393072	0.3414658889153344	0.3451262886981161	0.3451262886981161
chr10	14342011	14342511	intergenic|chr10:14342011-14342511	intergenic	FRMD4A	14330884	TRUE	ENSG00000151474	FALSE	IN-MGE	11377	0.432371	0.013483	0.877166	3	1	2	FALSE	2.40661	1405.9	0.942563	0.0455224	0.0237041	0.3157381530926081	0.3195512199146386	0.3195512199146386
chr10	14355650	14356550	intergenic|chr10:14355650-14356550	intergenic	FRMD4A	14330884	TRUE	ENSG00000151474	FALSE	IN-MGE	25216	0.432371	0.006487	0.953618	5	1	2	FALSE	2.40661	1405.9	0.942563	0.0322233	0.00967153	0.1898473880939002	0.182545	0.182545
chr10	14370374	14371308	intergenic|chr10:14370374-14371308	intergenic	FRMD4A	14330884	TRUE	ENSG00000151474	FALSE	IN-MGE	39957	0.432371	0.018962	4.46614	8	1	1	FALSE	2.40661	1405.9	0.942563	0.0492247	0.034902	0.521339	0.5061965700703243	0.5061965700703243
chr10	14371460	14373175	intergenic|chr10:14371460-14373175	intergenic	FRMD4A	14330884	TRUE	ENSG00000151474	FALSE	IN-MGE	41433.5	0.432371	0.026903	6.57665	9	1	1	FALSE	2.40661	1405.9	0.942563	0.0492247	0.0495184	0.6525173438918359	0.6154455929539603	0.6154455929539603
chr10	14379429	14380757	intergenic|chr10:14379429-14380757	intergenic	FRMD4A	14330884	TRUE	ENSG00000151474	FALSE	IN-MGE	49209	0.432371	0.025649	7.47761	10	1	0	FALSE	2.40661	1405.9	0.942563	0.00822099	0.0284003	0.2925574900712918	0.2954597742909507	0.2954597742909507
chr10	14391267	14391767	intergenic|chr10:14391267-14391767	intergenic	FRMD4A	14330884	TRUE	ENSG00000151474	FALSE	IN-MGE	60633	0.432371	0.004676	1.68836	12	1	1	FALSE	2.40661	1405.9	0.942563	0.0268695	0.0065239	0.191527	0.1843505838202495	0.1843505838202495
chr10	14396521	14397591	intergenic|chr10:14396521-14397591	intergenic	FRMD4A	14330884	TRUE	ENSG00000151474	FALSE	IN-MGE	66172	0.432371	0.010875	4.29408	14	1	1	FALSE	2.40661	1405.9	0.942563	-0.00419907	0.0103235	0.2676452198565047	0.2678929756219899	0.2678929756219899
chr10	14403294	14404653	intergenic|chr10:14403294-14404653	intergenic	FRMD4A	14330884	TRUE	ENSG00000151474	FALSE	IN-MGE	73089.5	0.432371	0.01221	5.33815	15	1	1	FALSE	2.40661	1405.9	0.942563	0.0696174	0.0289369	0.5374252156580505	0.5194100645188865	0.5194100645188865
chr10	14404982	14406276	intergenic|chr10:14404982-14406276	intergenic	FRMD4A	14330884	TRUE	ENSG00000151474	FALSE	IN-MGE	74745	0.432371	0.008328	3.72553	16	1	1	FALSE	2.40661	1405.9	0.942563	0.0316551	0.0123292	0.3147281481803156	0.3184503531550461	0.3184503531550461
chr10	14477698	14479323	intergenic|chr10:14477698-14479323	intergenic	FRMD4A	14330884	TRUE	ENSG00000151474	FALSE	IN-MGE	147626	0.432371	0.009545	8.57307	21	1	0	FALSE	2.40661	1405.9	0.942563	0.0985528	0.0323791	0.4143460200649457	0.4142069864419681	0.4142069864419681
chr10	14498623	14499790	intergenic|chr10:14498623-14499790	intergenic	FRMD4A	14330884	TRUE	ENSG00000151474	FALSE	IN-MGE	168322	0.432371	0.005141	5.28133	24	1	1	FALSE	2.40661	1405.9	0.942563	0.0279441	0.00726884	0.2647703470166475	0.2647905841229012	0.2647905841229012
chr10	14603255	14604223	intergenic|chr10:14603255-14604223	intergenic	FRMD4A	14330884	TRUE	ENSG00000151474	FALSE	IN-MGE	272855	0.432371	0.005664	9.54435	40	2	2	FALSE	2.40661	1405.9	0.942563	0.0576486	0.0115727	0.2268846546643194	0.2232618396026108	0.2232618396026108
chr10	14604226	14604726	intergenic|chr10:14604226-14604726	intergenic	FRMD4A	14330884	TRUE	ENSG00000151474	FALSE	IN-MGE	273592	0.432371	0.010499	17.7402	41	2	2	FALSE	2.40661	1405.9	0.942563	0.0576486	0.0214515	0.3628845113247707	0.3658470565862207	0.3658470565862207
chr10	14647104	14648671	intergenic|chr10:14647104-14648671	intergenic	FRMD4A	14330884	TRUE	ENSG00000151474	FALSE	IN-MGE	317004	0.432371	0.005475	10.758	46	2	1	FALSE	2.40661	1405.9	0.942563	0.108873	0.021107	0.3439931598814232	0.347698	0.347698
chr10	14837539	14838409	promoter|chr10:14837539-14838409	promoter	CDNF	14837984	TRUE	ENSG00000185267	TRUE	IN-MGE	10	0.947738	1	22.0822	1	2	1	FALSE	0.00734192	1.29276	0.0102922	0.0380517	1.6026	0.9714331520403384	0.961409	0.961409
chr10	14837539	14838409	promoter|chr10:14837539-14838409	promoter	HSPA14	14838159	TRUE	ENSG00000187522	TRUE	IN-MGE	185	0.950709	1	22.0822	1	2	1	TRUE	0.0272559	4.54553	0.0345286	0.0129702	1.1744	0.8289981828116012	0.7652	0.7652
chr10	14838800	14839300	genic|chr10:14838800-14839300	genic	CDNF	14837984	TRUE	ENSG00000185267	FALSE	IN-MGE	1066	0.947738	0.075892	2.86874	1	2	1	FALSE	0.00734192	1.29276	0.0102922	0.0380517	0.121624	0.3101614445898133	0.3139370841460445	0.3139370841460445
chr10	14877855	14879692	promoter|chr10:14877855-14879692	promoter	SUV39H2	14878782	TRUE	ENSG00000152455	TRUE	IN-MGE	8.5	0.925186	1	23.9006	1	1	0	FALSE	0.115752	20.4757	0.137118	0.0125505	1.16831	0.9593606459662192	0.938502	0.938502
chr10	14953621	14954682	promoter|chr10:14953621-14954682	promoter	DCLRE1C	14954432	TRUE	ENSG00000152457	TRUE	IN-MGE	280.5	0.497711	1	3.35548	1	1	1	FALSE	0.184842	33.3617	0.202855	0.044906	1.74469	0.994805	0.9957657574380776	0.9957657574380776
chr10	14959068	14960227	promoter|chr10:14959068-14960227	promoter	MEIG1	14959438	TRUE	ENSG00000197889	TRUE	IN-MGE	209.5	0.829063	1	13.5406	1	1	1	FALSE	0.0119131	2.0851	0.0159363	-0.00845614	0.900497	0.9741945438132028	0.9667977999763628	0.9667977999763628
chr10	15096607	15097816	promoter|chr10:15096607-15097816	promoter	RPP38	15097179	TRUE	ENSG00000152464	TRUE	IN-MGE	32.5	0.881691	1	16.5636	1	1	0	TRUE	0.23222	42.828	0.25498	0.0639413	2.20893	0.9472848293177129	0.921494	0.921494
chr10	15167681	15169005	promoter|chr10:15167681-15169005	promoter	NMT2	15168696	TRUE	ENSG00000152465	TRUE	IN-MGE	353	0.977936	1	28.536	1	1	0	FALSE	0.415414	85.2807	0.406707	0.065831	2.26128	0.9858095785072586	0.9857512529643344	0.9857512529643344
chr10	15182585	15183537	intergenic|chr10:15182585-15183537	intergenic	FAM171A1	15371059	TRUE	ENSG00000148468	FALSE	IN-MGE	187998	0.732185	0.013499	12.2161	25	1	1	FALSE	0.65525	139.952	0.570385	0.00593568	0.0145295	0.2888285238773261	0.2915094501107635	0.2915094501107635
chr10	15182585	15183537	intergenic|chr10:15182585-15183537	intergenic	NMT2	15168696	TRUE	ENSG00000152465	FALSE	IN-MGE	14365	0.977936	0.092509	12.2161	3	1	1	FALSE	0.415414	85.2807	0.406707	0.0640966	0.20474	0.8201761876819175	0.7567357650906509	0.7567357650906509
chr10	15183659	15184159	intergenic|chr10:15183659-15184159	intergenic	NMT2	15168696	TRUE	ENSG00000152465	FALSE	IN-MGE	15213	0.977936	0.012783	1.79015	4	1	1	FALSE	0.415414	85.2807	0.406707	0.0640966	0.0282912	0.2112631227627595	0.2063730803801532	0.2063730803801532
chr10	15369497	15371916	promoter|chr10:15369497-15371916	promoter	FAM171A1	15371059	TRUE	ENSG00000148468	TRUE	IN-MGE	352.5	0.732185	1	13.6425	1	1	0	FALSE	0.65525	139.952	0.570385	0.0363412	1.56898	0.9800201076997588	0.9773688829181748	0.9773688829181748
chr10	15805614	15806753	genic|chr10:15805614-15806753	genic	MINDY3	15860533	TRUE	ENSG00000148481	FALSE	IN-MGE	54349.5	0.454654	0.033102	2.9425	3	1	1	FALSE	0.399392	77.691	0.394422	0.00356969	0.0345994	0.3873493876337238	0.3895123236258235	0.3895123236258235
chr10	15859844	15860783	promoter|chr10:15859844-15860783	promoter	MINDY3	15860533	TRUE	ENSG00000148481	TRUE	IN-MGE	219.5	0.454654	1	2.43607	1	1	0	FALSE	0.399392	77.691	0.394422	0.000598799	1.00745	0.973194	0.965158	0.965158
chr10	16231131	16232922	intergenic|chr10:16231131-16232922	intergenic	C1QL3	16522005	TRUE	ENSG00000165985	FALSE	IN-MGE	289978	0.449564	0.013305	8.9411	12	2	1	FALSE	0.0279342	5.29616	0.0375166	0.0442841	0.0230349	0.2238429862720795	0.2199627245238621	0.2199627245238621
chr10	16231131	16232922	intergenic|chr10:16231131-16232922	intergenic	MINDY3	15860533	TRUE	ENSG00000148481	FALSE	IN-MGE	371494	0.454654	0.014046	8.9411	6	1	1	FALSE	0.399392	77.691	0.394422	0.0272928	0.0196999	0.3061140358795632	0.3100634994286635	0.3100634994286635
chr10	16316286	16317371	intergenic|chr10:16316286-16317371	intergenic	MINDY3	15860533	TRUE	ENSG00000148481	FALSE	IN-MGE	456296	0.454654	0.007231	5.68182	9	1	1	FALSE	0.399392	77.691	0.394422	0.0543464	0.0141819	0.274301	0.2751495533486241	0.2751495533486241
chr10	16490170	16491487	genic|chr10:16490170-16491487	genic	C1QL3	16522005	TRUE	ENSG00000165985	FALSE	IN-MGE	31176.5	0.449564	0.04515	3.09055	3	1	1	FALSE	0.0279342	5.29616	0.0375166	0.0414628	0.075482	0.6627347034563337	0.6235840848938033	0.6235840848938033
chr10	16493990	16494490	genic|chr10:16493990-16494490	genic	C1QL3	16522005	TRUE	ENSG00000165985	FALSE	IN-MGE	27765	0.449564	0.028292	1.7199	2	1	1	FALSE	0.0279342	5.29616	0.0375166	0.0319999	0.0420641	0.4060616334448952	0.4065884290985181	0.4065884290985181
chr10	16519516	16522255	promoter|chr10:16519516-16522255	promoter	C1QL3	16522005	TRUE	ENSG00000165985	TRUE	IN-MGE	1119.5	0.449564	1	4.28617	1	1	0	FALSE	0.0279342	5.29616	0.0375166	0.0537158	1.94599	0.9912604802814248	0.992023	0.992023
chr10	16593229	16594573	genic|chr10:16593229-16594573	genic	C1QL3	16522005	TRUE	ENSG00000165985	FALSE	IN-MGE	71896	0.449564	0.017251	2.77883	3	1	1	FALSE	0.0279342	5.29616	0.0375166	0.0296528	0.0249132	0.2951639652921063	0.2981267674502718	0.2981267674502718
chr10	16611556	16613924	genic|chr10:16611556-16613924	genic	C1QL3	16522005	TRUE	ENSG00000165985	FALSE	IN-MGE	90735	0.449564	0.042586	8.70632	5	1	0	FALSE	0.0279342	5.29616	0.0375166	0.0756846	0.108808	0.6653613588389784	0.6259180605228648	0.6259180605228648
chr10	16727435	16728239	genic|chr10:16727435-16728239	genic	C1QL3	16522005	TRUE	ENSG00000165985	FALSE	IN-MGE	205832	0.449564	0.006163	2.91557	10	1	1	FALSE	0.0279342	5.29616	0.0375166	0.0408184	0.0102214	0.2281340664597758	0.2245628265213721	0.2245628265213721
chr10	16816614	16817114	promoter|chr10:16816614-16817114	promoter	RSU1	16817454	TRUE	ENSG00000148484	TRUE	IN-MGE	590	0.918416	1	1.55279	1	1	2	TRUE	0.389028	77.7744	0.380146	0.0430863	1.70579	0.9655921975913284	0.9490462790102268	0.9490462790102268
chr10	16817204	16817856	promoter|chr10:16817204-16817856	promoter	RSU1	16817454	TRUE	ENSG00000148484	TRUE	IN-MGE	76	0.918416	1	16.7208	1	1	1	TRUE	0.389028	77.7744	0.380146	0.0430863	1.70579	0.961353	0.9414992696599565	0.9414992696599565
chr10	17200738	17202321	promoter|chr10:17200738-17202321	promoter	TRDMT1	17202071	TRUE	ENSG00000107614	TRUE	IN-MGE	541.5	0.513638	1	7.91256	1	1	0	FALSE	0.190634	34.1957	0.203851	0.00270853	1.03414	0.971246	0.9610468381868694	0.9610468381868694
chr10	17228008	17230568	promoter|chr10:17228008-17230568	promoter	VIM	17228258	TRUE	ENSG00000026025	TRUE	IN-MGE	1030	0.401856	1	6.41506	1	1	1	FALSE	0.202007	39.7004	0.214475	0.0888623	3.00834	0.9983343015242884	0.9993190238368214	0.9993190238368214
chr10	17230583	17231083	genic|chr10:17230583-17231083	genic	VIM	17228258	TRUE	ENSG00000026025	FALSE	IN-MGE	2575	0.401856	0.067165	1.07894	2	1	1	FALSE	0.202007	39.7004	0.214475	0.02638	0.093141	0.712411	0.6644486967735285	0.6644486967735285
chr10	17239765	17240521	intergenic|chr10:17239765-17240521	intergenic	VIM	17228258	TRUE	ENSG00000026025	FALSE	IN-MGE	11885	0.401856	0.02664	1.03869	3	1	1	FALSE	0.202007	39.7004	0.214475	0.0371562	0.0422219	0.4829712926981397	0.4740706315227276	0.4740706315227276
chr10	17240597	17241339	intergenic|chr10:17240597-17241339	intergenic	ST8SIA6	17454387	TRUE	ENSG00000148488	FALSE	IN-MGE	213419	0.4209	0.011599	4.83422	14	1	1	FALSE	0.0742477	15.6383	0.0889774	0.0411366	0.019313	0.4137231250118115	0.413693	0.413693
chr10	17240597	17241339	intergenic|chr10:17240597-17241339	intergenic	TRDMT1	17202071	TRUE	ENSG00000107614	FALSE	IN-MGE	38897	0.513638	0.040182	4.83422	4	2	1	FALSE	0.190634	34.1957	0.203851	0.0208085	0.0520043	0.3043645568885557	0.3082381771337861	0.3082381771337861
chr10	17240597	17241339	intergenic|chr10:17240597-17241339	intergenic	VIM	17228258	TRUE	ENSG00000026025	FALSE	IN-MGE	12710	0.401856	0.115752	4.83422	4	1	1	FALSE	0.202007	39.7004	0.214475	0.0766031	0.299135	0.9586663219126462	0.937524	0.937524
chr10	17328889	17330332	genic|chr10:17328889-17330332	genic	ST8SIA6	17454387	TRUE	ENSG00000148488	FALSE	IN-MGE	124776	0.4209	0.015047	3.61926	9	1	0	FALSE	0.0742477	15.6383	0.0889774	0.0348473	0.0231753	0.2383255882916162	0.2357771038421138	0.2357771038421138
chr10	17347053	17347838	genic|chr10:17347053-17347838	genic	ST8SIA6	17454387	TRUE	ENSG00000148488	FALSE	IN-MGE	106942	0.4209	0.008181	1.68029	8	1	1	FALSE	0.0742477	15.6383	0.0889774	0.0964343	0.0270329	0.4448368246352585	0.4412293381585723	0.4412293381585723
chr10	17347053	17347838	genic|chr10:17347053-17347838	genic	VIM	17228258	TRUE	ENSG00000026025	FALSE	IN-MGE	119188	0.401856	0.004064	1.68029	10	1	1	FALSE	0.202007	39.7004	0.214475	0.0564558	0.00818169	0.2149592515730573	0.2103325458242662	0.2103325458242662
chr10	17348013	17348894	genic|chr10:17348013-17348894	genic	HACD1	17617374	TRUE	ENSG00000165996	FALSE	IN-MGE	268920	0.466879	0.015151	8.22571	9	2	1	FALSE	0.065646	12.2604	0.0839973	0.0664023	0.0345041	0.2875676515470475	0.2901919880875954	0.2901919880875954
chr10	17348013	17348894	genic|chr10:17348013-17348894	genic	ST8SIA6	17454387	TRUE	ENSG00000148488	FALSE	IN-MGE	105934	0.4209	0.040442	8.22571	7	1	1	FALSE	0.0742477	15.6383	0.0889774	0.0964343	0.133634	0.8862130510359936	0.8230503925014833	0.8230503925014833
chr10	17348013	17348894	genic|chr10:17348013-17348894	genic	TRDMT1	17202071	TRUE	ENSG00000107614	FALSE	IN-MGE	146382	0.513638	0.017594	8.22571	11	2	1	FALSE	0.190634	34.1957	0.203851	0.0662743	0.0400042	0.3321815506122375	0.336532	0.336532
chr10	17348013	17348894	genic|chr10:17348013-17348894	genic	VIM	17228258	TRUE	ENSG00000026025	FALSE	IN-MGE	120196	0.401856	0.019725	8.22571	11	1	1	FALSE	0.202007	39.7004	0.214475	0.0564558	0.0397106	0.6197030755456627	0.5884529874557696	0.5884529874557696
chr10	17402894	17404015	genic|chr10:17402894-17404015	genic	ST8SIA6	17454387	TRUE	ENSG00000148488	FALSE	IN-MGE	50932.5	0.4209	0.024787	2.38138	5	1	1	FALSE	0.0742477	15.6383	0.0889774	0.033921	0.037741	0.4962036221197877	0.4849623839063813	0.4849623839063813
chr10	17402894	17404015	genic|chr10:17402894-17404015	genic	VIM	17228258	TRUE	ENSG00000026025	FALSE	IN-MGE	175196	0.401856	0.003882	2.38138	13	1	1	FALSE	0.202007	39.7004	0.214475	0.0273787	0.00545041	0.1905177094150487	0.1832608692374993	0.1832608692374993
chr10	17430256	17431195	genic|chr10:17430256-17431195	genic	ST8SIA6	17454387	TRUE	ENSG00000148488	FALSE	IN-MGE	23661.5	0.4209	0.088828	3.89166	2	1	0	FALSE	0.0742477	15.6383	0.0889774	0.0409504	0.147563	0.6869432795325532	0.6437707449493059	0.6437707449493059
chr10	17452209	17454762	promoter|chr10:17452209-17454762	promoter	ST8SIA6	17454387	TRUE	ENSG00000148488	TRUE	IN-MGE	901.5	0.4209	1	3.08654	1	1	0	FALSE	0.0742477	15.6383	0.0889774	0.0676283	2.31222	0.9938820435995126	0.9948873698012968	0.9948873698012968
chr10	17607446	17608345	genic|chr10:17607446-17608345	genic	HACD1	17617374	TRUE	ENSG00000165996	FALSE	IN-MGE	9478.5	0.466879	0.069893	1.23339	1	1	0	FALSE	0.065646	12.2604	0.0839973	0.0242776	0.0944311	0.4100489034432961	0.4101718255496617	0.4101718255496617
chr10	17616661	17618334	promoter|chr10:17616661-17618334	promoter	HACD1	17617374	TRUE	ENSG00000165996	TRUE	IN-MGE	123.5	0.466879	1	2.94762	1	1	0	FALSE	0.065646	12.2604	0.0839973	0.0229967	1.3298	0.9827359686101614	0.9814799462776193	0.9814799462776193
chr10	17643414	17644871	promoter|chr10:17643414-17644871	promoter	STAM	17644124	TRUE	ENSG00000136738	TRUE	IN-MGE	18.5	0.700136	1	8.62859	1	1	0	FALSE	0.308521	57.9242	0.326029	0.0180821	1.25122	0.9720248267848844	0.962559	0.962559
chr10	18545579	18546364	genic|chr10:18545579-18546364	genic	NSUN6	18651637	TRUE	ENSG00000241058	FALSE	IN-MGE	105666	0.565876	0.016054	5.99396	6	1	1	FALSE	0.717159	151.295	0.606242	0.0240013	0.0216161	0.2849147512621574	0.2874083537595457	0.2874083537595457
chr10	18627290	18628054	genic|chr10:18627290-18628054	genic	NSUN6	18651637	TRUE	ENSG00000241058	FALSE	IN-MGE	23965	0.565876	0.041011	3.35027	3	1	0	FALSE	0.717159	151.295	0.606242	-0.00139205	0.0403095	0.219447	0.2153940839452121	0.2153940839452121
chr10	18651159	18651911	promoter|chr10:18651159-18651911	promoter	NSUN6	18651637	TRUE	ENSG00000241058	TRUE	IN-MGE	102	0.565876	1	3.87041	1	1	0	FALSE	0.717159	151.295	0.606242	0.00778596	1.10131	0.9716532838547716	0.9618987984037164	0.9618987984037164
chr10	18658798	18659633	promoter|chr10:18658798-18659633	promoter	ARL5B	18659383	TRUE	ENSG00000165997	TRUE	IN-MGE	167.5	0.826701	1	10.8842	1	1	1	FALSE	0.126932	23.2698	0.151062	0.0434338	1.71315	0.9912950105486712	0.9920603362510704	0.9920603362510704
chr10	18659732	18660232	promoter|chr10:18659732-18660232	promoter	ARL5B	18659383	TRUE	ENSG00000165997	TRUE	IN-MGE	599	0.826701	1	1.49108	1	1	1	FALSE	0.126932	23.2698	0.151062	0.0434338	1.71315	0.9912950105486712	0.9920603362510704	0.9920603362510704
chr10	19815352	19818000	promoter|chr10:19815352-19818000	promoter	PLXDC2	19816442	TRUE	ENSG00000120594	TRUE	IN-MGE	234	0.461789	1	3.97577	1	1	0	FALSE	0.220955	52.8365	0.202855	0.0632575	2.19029	0.9926716191061488	0.9936477224282676	0.9936477224282676
chr10	20922061	20923117	intergenic|chr10:20922061-20923117	intergenic	PLXDC2	19816442	TRUE	ENSG00000120594	FALSE	IN-MGE	1106147	0.461789	0.00226	3.91603	29	1	1	FALSE	0.220955	52.8365	0.202855	0.0486008	0.00412778	0.2079557060844941	0.202855	0.202855
chr10	20995026	20996054	intergenic|chr10:20995026-20996054	intergenic	PLXDC2	19816442	TRUE	ENSG00000120594	FALSE	IN-MGE	1179098	0.461789	0.001854	3.43028	36	1	1	FALSE	0.220955	52.8365	0.202855	0.0257699	0.00255166	0.1923847520083394	0.185286	0.185286
chr10	21042985	21043920	intergenic|chr10:21042985-21043920	intergenic	PLXDC2	19816442	TRUE	ENSG00000120594	FALSE	IN-MGE	1.22701e+06	0.461789	0.001964	3.78406	42	1	2	FALSE	0.220955	52.8365	0.202855	0.0389572	0.00318302	0.2399324694663448	0.2375371060147864	0.2375371060147864
chr10	21061554	21062835	intergenic|chr10:21061554-21062835	intergenic	PLXDC2	19816442	TRUE	ENSG00000120594	FALSE	IN-MGE	1.24575e+06	0.461789	0.000789	1.54417	44	1	1	FALSE	0.220955	52.8365	0.202855	0.0539471	0.00153979	0.1853579865006444	0.1774791396205831	0.1774791396205831
chr10	21068846	21069636	intergenic|chr10:21068846-21069636	intergenic	PLXDC2	19816442	TRUE	ENSG00000120594	FALSE	IN-MGE	1252799	0.461789	0.000467	0.919095	46	1	2	FALSE	0.220955	52.8365	0.202855	0.0264577	0.000648236	0.185924	0.1781659859205678	0.1781659859205678
chr10	21089695	21090195	intergenic|chr10:21089695-21090195	intergenic	PLXDC2	19816442	TRUE	ENSG00000120594	FALSE	IN-MGE	1273503	0.461789	0.000725	1.4518	51	1	3	FALSE	0.220955	52.8365	0.202855	0.0292583	0.00104191	0.2154704481411603	0.210911	0.210911
chr10	21098854	21100071	intergenic|chr10:21098854-21100071	intergenic	PLXDC2	19816442	TRUE	ENSG00000120594	FALSE	IN-MGE	1.28302e+06	0.461789	0.00339	6.8381	53	1	1	FALSE	0.220955	52.8365	0.202855	0.0351584	0.00524143	0.2873903006052313	0.2900288161856393	0.2900288161856393
chr10	21100148	21100648	intergenic|chr10:21100148-21100648	intergenic	PLXDC2	19816442	TRUE	ENSG00000120594	FALSE	IN-MGE	1283956	0.461789	0.000958	1.93468	54	1	1	FALSE	0.220955	52.8365	0.202855	0.0351584	0.00148121	0.1997331683521893	0.1934152856561746	0.1934152856561746
chr10	21145633	21146870	intergenic|chr10:21145633-21146870	intergenic	PLXDC2	19816442	TRUE	ENSG00000120594	FALSE	IN-MGE	1.32981e+06	0.461789	0.001486	3.11018	56	1	1	FALSE	0.220955	52.8365	0.202855	0.0462038	0.00263466	0.2306402980257976	0.227335	0.227335
chr10	21149774	21150696	intergenic|chr10:21149774-21150696	intergenic	PLXDC2	19816442	TRUE	ENSG00000120594	FALSE	IN-MGE	1333793	0.461789	0.002012	4.2218	57	1	1	FALSE	0.220955	52.8365	0.202855	0.0782388	0.00530604	0.2963366098915498	0.2994198550426639	0.2994198550426639
chr10	21172440	21174900	intergenic|chr10:21172440-21174900	intergenic	PLXDC2	19816442	TRUE	ENSG00000120594	FALSE	IN-MGE	1357228	0.461789	0.008523	18.2093	59	1	0	FALSE	0.220955	52.8365	0.202855	0.0885336	0.0255358	0.4496271521536907	0.4453774227749377	0.4453774227749377
chr10	21278660	21279402	intergenic|chr10:21278660-21279402	intergenic	PLXDC2	19816442	TRUE	ENSG00000120594	FALSE	IN-MGE	1462589	0.461789	0.000807	1.86124	66	1	1	FALSE	0.220955	52.8365	0.202855	0.0451446	0.00141214	0.214311	0.2096485026072231	0.2096485026072231
chr10	21279472	21280308	intergenic|chr10:21279472-21280308	intergenic	PLXDC2	19816442	TRUE	ENSG00000120594	FALSE	IN-MGE	1463448	0.461789	0.000322	0.74229	67	1	1	FALSE	0.220955	52.8365	0.202855	0.0451446	0.000563456	0.1938618450603176	0.18697	0.18697
chr10	21292805	21293305	intergenic|chr10:21292805-21293305	intergenic	PLXDC2	19816442	TRUE	ENSG00000120594	FALSE	IN-MGE	1476613	0.461789	0.000335	0.78056	68	1	1	FALSE	0.220955	52.8365	0.202855	0.00374091	0.000350898	0.1895593685360942	0.1821897699682046	0.1821897699682046
chr10	21293429	21294125	intergenic|chr10:21293429-21294125	intergenic	PLXDC2	19816442	TRUE	ENSG00000120594	FALSE	IN-MGE	1477335	0.461789	0.000905	2.10821	69	1	1	FALSE	0.220955	52.8365	0.202855	0.00374091	0.000947949	0.2060604517100963	0.2006274882200045	0.2006274882200045
chr10	21495352	21497585	promoter|chr10:21495352-21497585	promoter	CASC10	21497284	TRUE	ENSG00000204682	TRUE	IN-MGE	815.5	0.609663	1	27.0134	1	1	0	FALSE	0.0123369	2.16851	0.0156042	0.0191209	1.26743	0.9759517958491573	0.9703265824286784	0.9703265824286784
chr10	21508458	21510773	intergenic|chr10:21508458-21510773	intergenic	CASC10	21497284	TRUE	ENSG00000204682	FALSE	IN-MGE	12331.5	0.609663	0.12813	16.4225	2	1	1	FALSE	0.0123369	2.16851	0.0156042	0.00755215	0.140703	0.7617762493039818	0.7043757210193825	0.7043757210193825
chr10	21508458	21510773	intergenic|chr10:21508458-21510773	intergenic	MLLT10	21534171	TRUE	ENSG00000078403	FALSE	IN-MGE	24555.5	0.913399	0.05504	16.4225	6	2	1	FALSE	0.662415	150.169	0.573705	0.0425241	0.0932345	0.4253423423689761	0.4241824240951692	0.4241824240951692
chr10	21508458	21510773	intergenic|chr10:21508458-21510773	intergenic	PLXDC2	19816442	TRUE	ENSG00000120594	FALSE	IN-MGE	1.69317e+06	0.461789	0.006128	16.4225	73	2	1	FALSE	0.220955	52.8365	0.202855	0.0242323	0.00827477	0.1980685527640983	0.1916009344896866	0.1916009344896866
chr10	21508458	21510773	intergenic|chr10:21508458-21510773	intergenic	SKIDA1	21525682	TRUE	ENSG00000180592	FALSE	IN-MGE	16066.5	0.577809	0.078159	16.4225	4	1	1	FALSE	0.0369422	6.21361	0.0458167	0.0306083	0.114219	0.7724186305248681	0.7132531158127287	0.7132531158127287
chr10	21515580	21516080	genic|chr10:21515580-21516080	genic	SKIDA1	21525682	TRUE	ENSG00000180592	FALSE	IN-MGE	9852	0.577809	0.016758	2.13375	3	1	2	FALSE	0.0369422	6.21361	0.0458167	0.051628	0.0317779	0.3361322435794718	0.3402771128379848	0.3402771128379848
chr10	21516134	21517633	genic|chr10:21516134-21517633	genic	CASC10	21497284	TRUE	ENSG00000204682	FALSE	IN-MGE	19599.5	0.609663	0.089095	18.3543	4	1	2	FALSE	0.0123369	2.16851	0.0156042	0.0106398	0.101654	0.7515497084808773	0.6960390423070957	0.6960390423070957
chr10	21516134	21517633	genic|chr10:21516134-21517633	genic	MLLT10	21534171	TRUE	ENSG00000078403	FALSE	IN-MGE	17287.5	0.913399	0.088122	18.3543	4	2	2	FALSE	0.662415	150.169	0.573705	0.0592142	0.183579	0.669279	0.628973	0.628973
chr10	21516134	21517633	genic|chr10:21516134-21517633	genic	PLXDC2	19816442	TRUE	ENSG00000120594	FALSE	IN-MGE	1.70044e+06	0.461789	0.006819	18.3543	75	2	2	FALSE	0.220955	52.8365	0.202855	0.0507524	0.0127912	0.2925204292212282	0.295385	0.295385
chr10	21516134	21517633	genic|chr10:21516134-21517633	genic	SKIDA1	21525682	TRUE	ENSG00000180592	FALSE	IN-MGE	8798.5	0.577809	0.161849	18.3543	2	1	2	FALSE	0.0369422	6.21361	0.0458167	0.051628	0.306911	0.9320053052875258	0.8982488009335118	0.8982488009335118
chr10	21517911	21518748	genic|chr10:21517911-21518748	genic	CASC10	21497284	TRUE	ENSG00000204682	FALSE	IN-MGE	21045.5	0.609663	0.020595	4.56351	5	1	2	FALSE	0.0123369	2.16851	0.0156042	0.0106398	0.0234981	0.2970309493879223	0.3001099162097641	0.3001099162097641
chr10	21517911	21518748	genic|chr10:21517911-21518748	genic	MLLT10	21534171	TRUE	ENSG00000078403	FALSE	IN-MGE	15841.5	0.913399	0.02396	4.56351	3	2	2	FALSE	0.662415	150.169	0.573705	0.0592142	0.0499143	0.1882069465499242	0.1806520198883875	0.1806520198883875
chr10	21517911	21518748	genic|chr10:21517911-21518748	genic	SKIDA1	21525682	TRUE	ENSG00000180592	FALSE	IN-MGE	7352.5	0.577809	0.048364	4.56351	1	1	2	FALSE	0.0369422	6.21361	0.0458167	0.051628	0.0917118	0.578205	0.5544801877311194	0.5544801877311194
chr10	21525203	21526252	promoter|chr10:21525203-21526252	promoter	SKIDA1	21525682	TRUE	ENSG00000180592	TRUE	IN-MGE	45.5	0.577809	1	4.83212	1	1	1	FALSE	0.0369422	6.21361	0.0458167	0.0349127	1.54144	0.9926016377710756	0.9935471858090252	0.9935471858090252
chr10	21526278	21527789	intergenic|chr10:21526278-21527789	intergenic	CASC10	21497284	TRUE	ENSG00000204682	FALSE	IN-MGE	29749.5	0.609663	0.049849	15.7457	7	2	1	FALSE	0.0123369	2.16851	0.0156042	0.020307	0.0641158	0.3996616702764832	0.4005424872710655	0.4005424872710655
chr10	21526278	21527789	intergenic|chr10:21526278-21527789	intergenic	MLLT10	21534171	TRUE	ENSG00000078403	FALSE	IN-MGE	7137.5	0.913399	0.187055	15.7457	1	1	1	FALSE	0.662415	150.169	0.573705	0.0686796	0.438184	0.9100055431822802	0.8576400350294741	0.8576400350294741
chr10	21526278	21527789	intergenic|chr10:21526278-21527789	intergenic	SKIDA1	21525682	TRUE	ENSG00000180592	FALSE	IN-MGE	1351.5	0.577809	0.247675	15.7457	2	1	1	FALSE	0.0369422	6.21361	0.0458167	0.0349127	0.381777	0.9460104613842052	0.9198911329883016	0.9198911329883016
chr10	21533315	21535680	promoter|chr10:21533315-21535680	promoter	MLLT10	21534171	TRUE	ENSG00000078403	TRUE	IN-MGE	326.5	0.913399	1	26.7617	1	1	0	FALSE	0.662415	150.169	0.573705	0.0500528	1.85962	0.981494	0.979687	0.979687
chr10	22002730	22003230	promoter|chr10:22002730-22003230	promoter	DNAJC1	22003721	TRUE	ENSG00000136770	TRUE	IN-MGE	741	0.816253	1	1.37346	2	1	1	FALSE	0.497626	111.803	0.458831	0.0328661	1.50283	0.9923327091633476	0.9932440050666212	0.9932440050666212
chr10	22003263	22004009	promoter|chr10:22003263-22004009	promoter	DNAJC1	22003721	TRUE	ENSG00000136770	TRUE	IN-MGE	85	0.816253	1	10.9556	1	1	1	FALSE	0.497626	111.803	0.458831	0.0328661	1.50283	0.989257	0.9900043954953512	0.9900043954953512
chr10	22315528	22316863	promoter|chr10:22315528-22316863	promoter	COMMD3	22316382	TRUE	ENSG00000148444	TRUE	IN-MGE	186.5	0.829063	1	12.86	1	2	1	TRUE	0.324433	59.4672	0.343958	0.0581867	2.05687	0.9353656733325332	0.9040496453435096	0.9040496453435096
chr10	22320734	22322202	promoter|chr10:22320734-22322202	promoter	BMI1	22321209	TRUE	ENSG00000168283	TRUE	IN-MGE	259	0.928815	1	25.1606	1	1	2	FALSE	0.152235	26.8978	0.179947	0.0154354	1.21084	0.9844519255711828	0.9838828463603518	0.9838828463603518
chr10	22325475	22325975	genic|chr10:22325475-22325975	genic	BMI1	22321209	TRUE	ENSG00000168283	FALSE	IN-MGE	4516	0.928815	0.082537	5.25214	2	1	1	FALSE	0.152235	26.8978	0.179947	0.0556164	0.164445	0.7327971502732581	0.6805211197977761	0.6805211197977761
chr10	22325475	22325975	genic|chr10:22325475-22325975	genic	SPAG6	22345444	TRUE	ENSG00000077327	FALSE	IN-MGE	19719	0.376212	0.028494	5.25214	4	1	1	FALSE	0.0356601	6.13021	0.0421647	0.0441044	0.0492219	0.5875323436332257	0.5623079403863257	0.5623079403863257
chr10	22334250	22336281	intergenic|chr10:22334250-22336281	intergenic	BMI1	22321209	TRUE	ENSG00000168283	FALSE	IN-MGE	14056.5	0.928815	0.093621	17.1709	3	1	2	FALSE	0.152235	26.8978	0.179947	0.034507	0.143588	0.7520073705515122	0.69647	0.69647
chr10	22334250	22336281	intergenic|chr10:22334250-22336281	intergenic	PIP4K2A	22714574	TRUE	ENSG00000150867	FALSE	IN-MGE	379308	0.618991	0.016135	17.1709	16	2	2	FALSE	0.24477	48.6663	0.2666	0.0616406	0.0346392	0.3169740036279557	0.3208031860333848	0.3208031860333848
chr10	22334250	22336281	intergenic|chr10:22334250-22336281	intergenic	SPAG6	22345444	TRUE	ENSG00000077327	FALSE	IN-MGE	10178.5	0.376212	0.183377	17.1709	3	1	2	FALSE	0.0356601	6.13021	0.0421647	0.0103237	0.208408	0.9299294743053184	0.8948329726920842	0.8948329726920842
chr10	22336351	22337302	intergenic|chr10:22336351-22337302	intergenic	BMI1	22321209	TRUE	ENSG00000168283	FALSE	IN-MGE	15617.5	0.928815	0.071482	14.6035	4	1	2	FALSE	0.152235	26.8978	0.179947	0.034507	0.109633	0.6942147181330629	0.6497180928277715	0.6497180928277715
chr10	22336351	22337302	intergenic|chr10:22336351-22337302	intergenic	PIP4K2A	22714574	TRUE	ENSG00000150867	FALSE	IN-MGE	377748	0.618991	0.013781	14.6035	15	2	2	FALSE	0.24477	48.6663	0.2666	0.0616406	0.0295855	0.2675579172224359	0.2677749764052659	0.2677749764052659
chr10	22336351	22337302	intergenic|chr10:22336351-22337302	intergenic	SPAG6	22345444	TRUE	ENSG00000077327	FALSE	IN-MGE	8617.5	0.376212	0.18495	14.6035	2	1	2	FALSE	0.0356601	6.13021	0.0421647	0.00906987	0.206955	0.9148487411065273	0.8658370465132134	0.8658370465132134
chr10	22340189	22341081	intergenic|chr10:22340189-22341081	intergenic	BMI1	22321209	TRUE	ENSG00000168283	FALSE	IN-MGE	19426	0.928815	0.047199	12.0574	5	1	3	FALSE	0.152235	26.8978	0.179947	0.0246738	0.0640835	0.5432435698631113	0.5245497954186484	0.5245497954186484
chr10	22340189	22341081	intergenic|chr10:22340189-22341081	intergenic	SPAG6	22345444	TRUE	ENSG00000077327	FALSE	IN-MGE	4809	0.376212	0.26666	12.0574	1	1	3	FALSE	0.0356601	6.13021	0.0421647	0.0459289	0.471176	0.9701091461685288	0.9586613495797311	0.9586613495797311
chr10	22345194	22346325	promoter|chr10:22345194-22346325	promoter	SPAG6	22345444	TRUE	ENSG00000077327	TRUE	IN-MGE	315.5	0.376212	1	1.56471	1	1	1	FALSE	0.0356601	6.13021	0.0421647	0.0126839	1.17024	0.9921360567433226	0.9930350774047554	0.9930350774047554
chr10	22436789	22438071	intergenic|chr10:22436789-22438071	intergenic	PIP4K2A	22714574	TRUE	ENSG00000150867	FALSE	IN-MGE	277144	0.618991	0.027549	21.2582	12	1	0	FALSE	0.24477	48.6663	0.2666	0.0197184	0.0351759	0.2980831155468557	0.3013125869465992	0.3013125869465992
chr10	22436789	22438071	intergenic|chr10:22436789-22438071	intergenic	SPAG6	22345444	TRUE	ENSG00000077327	FALSE	IN-MGE	91986	0.376212	0.023818	21.2582	2	1	0	FALSE	0.0356601	6.13021	0.0421647	0.0296045	0.0343764	0.2150565027247328	0.2104413058336712	0.2104413058336712
chr10	22475614	22476357	intergenic|chr10:22475614-22476357	intergenic	PIP4K2A	22714574	TRUE	ENSG00000150867	FALSE	IN-MGE	238588	0.618991	0.018189	12.0393	10	1	1	FALSE	0.24477	48.6663	0.2666	0.0449248	0.0317417	0.431818	0.4298886398403949	0.4298886398403949
chr10	22475614	22476357	intergenic|chr10:22475614-22476357	intergenic	SPAG6	22345444	TRUE	ENSG00000077327	FALSE	IN-MGE	130542	0.376212	0.009425	12.0393	4	1	1	FALSE	0.0356601	6.13021	0.0421647	0.0216412	0.0123246	0.2090663646181829	0.204089	0.204089
chr10	22476456	22478004	intergenic|chr10:22476456-22478004	intergenic	PIP4K2A	22714574	TRUE	ENSG00000150867	FALSE	IN-MGE	237344	0.618991	0.019625	12.9205	9	1	1	FALSE	0.24477	48.6663	0.2666	0.0449248	0.0342476	0.4437770380345023	0.4404101239553295	0.4404101239553295
chr10	22476456	22478004	intergenic|chr10:22476456-22478004	intergenic	SPAG6	22345444	TRUE	ENSG00000077327	FALSE	IN-MGE	131786	0.376212	0.010017	12.9205	5	1	1	FALSE	0.0356601	6.13021	0.0421647	0.0216412	0.0130987	0.2383811676273203	0.235846	0.235846
chr10	22713047	22714857	promoter|chr10:22713047-22714857	promoter	PIP4K2A	22714574	TRUE	ENSG00000150867	TRUE	IN-MGE	622	0.618991	1	6.87538	1	1	0	FALSE	0.24477	48.6663	0.2666	0.033042	1.50612	0.9817377825281736	0.9800573533347068	0.9800573533347068
chr10	22926715	22928577	promoter|chr10:22926715-22928577	promoter	ARMC3	22928023	TRUE	ENSG00000165309	TRUE	IN-MGE	377	0.407433	1	2.85693	1	1	0	FALSE	0.0236316	4.33702	0.0272244	0.0222419	1.31742	0.9845693396794112	0.984052	0.984052
chr10	23094989	23096588	promoter|chr10:23094989-23096588	promoter	MSRB2	23095497	TRUE	ENSG00000148450	TRUE	IN-MGE	291.5	0.653475	1	7.94756	1	1	0	TRUE	0.0889949	15.3464	0.104914	0.0655118	2.25235	0.9612526326744516	0.9413312471883412	0.9413312471883412
chr10	23438717	23440475	promoter|chr10:23438717-23440475	promoter	OTUD1	23439268	TRUE	ENSG00000165312	TRUE	IN-MGE	328	0.937801	1	26.9731	1	1	0	FALSE	0.034184	5.71318	0.0415007	0.049202	1.84011	0.9806846411216288	0.978552	0.978552
chr10	23540540	23541603	intergenic|chr10:23540540-23541603	intergenic	KIAA1217	24208790	TRUE	ENSG00000120549	FALSE	IN-MGE	667718	0.382909	0.004958	7.7765	40	1	0	FALSE	1.36011	592.67	0.62749	0.153125	0.0330785	0.529163	0.5131594885537123	0.5131594885537123
chr10	23694461	23695272	intergenic|chr10:23694461-23695272	intergenic	KIAA1217	24208790	TRUE	ENSG00000120549	FALSE	IN-MGE	513924	0.382909	0.008557	10.2662	36	1	1	FALSE	1.36011	592.67	0.62749	0.0869562	0.0251413	0.6275464538684195	0.5946995042918536	0.5946995042918536
chr10	23806463	23806963	intergenic|chr10:23806463-23806963	intergenic	KIAA1217	24208790	TRUE	ENSG00000120549	FALSE	IN-MGE	402077	0.382909	0.002091	1.95138	31	1	0	FALSE	1.36011	592.67	0.62749	0.166104	0.0163853	0.2982583607360901	0.3015437484678578	0.3015437484678578
chr10	23897268	23898301	intergenic|chr10:23897268-23898301	intergenic	KIAA1217	24208790	TRUE	ENSG00000120549	FALSE	IN-MGE	311006	0.382909	0.001259	0.902629	29	1	2	FALSE	1.36011	592.67	0.62749	0.00931135	0.00141301	0.1968253102329122	0.1903143673939563	0.1903143673939563
chr10	23898506	23899966	intergenic|chr10:23898506-23899966	intergenic	KIAA1217	24208790	TRUE	ENSG00000120549	FALSE	IN-MGE	309554	0.382909	0.002845	2.03048	28	1	2	FALSE	1.36011	592.67	0.62749	-0.0302494	0.00195549	0.2069453043003703	0.2016781285785558	0.2016781285785558
chr10	23902393	23902893	intergenic|chr10:23902393-23902893	intergenic	KIAA1217	24208790	TRUE	ENSG00000120549	FALSE	IN-MGE	306147	0.382909	0.001065	0.75178	27	1	3	FALSE	1.36011	592.67	0.62749	-0.0129997	0.000906515	0.1901229122886359	0.1828492578410193	0.1828492578410193
chr10	24010381	24010881	intergenic|chr10:24010381-24010881	intergenic	KIAA1217	24208790	TRUE	ENSG00000120549	FALSE	IN-MGE	198159	0.382909	0.005209	2.35472	15	1	1	FALSE	1.36011	592.67	0.62749	-0.0118333	0.0044984	0.1915969155652426	0.1844272129411104	0.1844272129411104
chr10	24032116	24034145	intergenic|chr10:24032116-24034145	intergenic	KIAA1217	24208790	TRUE	ENSG00000120549	FALSE	IN-MGE	175660	0.382909	0.017408	6.95485	14	1	1	FALSE	1.36011	592.67	0.62749	-0.0577411	0.00851022	0.258836	0.2582088447686856	0.2582088447686856
chr10	24113937	24115047	intergenic|chr10:24113937-24115047	intergenic	KIAA1217	24208790	TRUE	ENSG00000120549	FALSE	IN-MGE	94298	0.382909	0.016042	3.38902	9	1	1	FALSE	1.36011	592.67	0.62749	0.020629	0.0207157	0.4022680007332762	0.4029599584781747	0.4029599584781747
chr10	24118177	24118677	intergenic|chr10:24118177-24118677	intergenic	KIAA1217	24208790	TRUE	ENSG00000120549	FALSE	IN-MGE	90363	0.382909	0.003608	0.72974	8	1	1	FALSE	1.36011	592.67	0.62749	0.058589	0.00745828	0.1931612440974335	0.1861873606263415	0.1861873606263415
chr10	24147556	24148697	intergenic|chr10:24147556-24148697	intergenic	KIAA1217	24208790	TRUE	ENSG00000120549	FALSE	IN-MGE	60663.5	0.382909	0.016005	2.15214	6	1	1	FALSE	1.36011	592.67	0.62749	0.112905	0.0648633	0.719455	0.6698214128627076	0.6698214128627076
chr10	24151962	24152462	intergenic|chr10:24151962-24152462	intergenic	KIAA1217	24208790	TRUE	ENSG00000120549	FALSE	IN-MGE	56578	0.382909	0.004668	0.584441	5	1	1	FALSE	1.36011	592.67	0.62749	0.0780124	0.012276	0.2242624040015796	0.2203997031242727	0.2203997031242727
chr10	24174584	24175466	intergenic|chr10:24174584-24175466	intergenic	KIAA1217	24208790	TRUE	ENSG00000120549	FALSE	IN-MGE	33765	0.382909	0.008499	0.627098	4	1	1	FALSE	1.36011	592.67	0.62749	0.0372159	0.0134801	0.2209321519383418	0.2168873883346634	0.2168873883346634
chr10	24177596	24178375	intergenic|chr10:24177596-24178375	intergenic	KIAA1217	24208790	TRUE	ENSG00000120549	FALSE	IN-MGE	30804.5	0.382909	0.026059	1.75033	3	1	1	FALSE	1.36011	592.67	0.62749	0.131386	0.132795	0.8474266292241185	0.7816589875831716	0.7816589875831716
chr10	24194203	24194983	intergenic|chr10:24194203-24194983	intergenic	KIAA1217	24208790	TRUE	ENSG00000120549	FALSE	IN-MGE	14197	0.382909	0.024019	0.72974	2	1	1	FALSE	1.36011	592.67	0.62749	0.0185092	0.0302125	0.3378222968353512	0.3418191816480469	0.3418191816480469
chr10	24196371	24197261	intergenic|chr10:24196371-24197261	intergenic	KIAA1217	24208790	TRUE	ENSG00000120549	FALSE	IN-MGE	11974	0.382909	0.08666	2.21151	1	1	1	FALSE	1.36011	592.67	0.62749	-0.00667623	0.0797778	0.5922279261561443	0.5666816780687468	0.5666816780687468
chr10	24208340	24210614	promoter|chr10:24208340-24210614	promoter	KIAA1217	24208790	TRUE	ENSG00000120549	TRUE	IN-MGE	687	0.382909	1	2.41364	1	1	0	FALSE	1.36011	592.67	0.62749	0.0741314	2.5063	0.9951272151347048	0.9960456671815696	0.9960456671815696
chr10	24237934	24238625	genic|chr10:24237934-24238625	genic	KIAA1217	24208790	TRUE	ENSG00000120549	FALSE	IN-MGE	29489.5	0.382909	0.010367	0.665906	2	1	2	FALSE	1.36011	592.67	0.62749	0.0398381	0.0169861	0.2242543006225222	0.2203865609107257	0.2203865609107257
chr10	24241755	24242526	genic|chr10:24241755-24242526	genic	KIAA1217	24208790	TRUE	ENSG00000120549	FALSE	IN-MGE	33350.5	0.382909	0.009341	0.680618	4	1	3	FALSE	1.36011	592.67	0.62749	0.00731235	0.0102271	0.2097590644469425	0.2048676219153802	0.2048676219153802
chr10	24244856	24245576	genic|chr10:24244856-24245576	genic	KIAA1217	24208790	TRUE	ENSG00000120549	FALSE	IN-MGE	36426	0.382909	0.007328	0.584441	5	1	3	FALSE	1.36011	592.67	0.62749	0.0200551	0.00939588	0.2160741334781745	0.2115746996158823	0.2115746996158823
chr10	24287335	24288299	genic|chr10:24287335-24288299	genic	KIAA1217	24208790	TRUE	ENSG00000120549	FALSE	IN-MGE	79027	0.382909	0.009185	1.61922	8	1	0	FALSE	1.36011	592.67	0.62749	0.0621511	0.0198438	0.2120607600016316	0.2071966520350136	0.2071966520350136
chr10	24303830	24304738	genic|chr10:24303830-24304738	genic	KIAA1217	24208790	TRUE	ENSG00000120549	FALSE	IN-MGE	95494	0.382909	0.019319	4.13434	9	1	1	FALSE	1.36011	592.67	0.62749	0.170098	0.159069	0.9274728827402255	0.8897754437321984	0.8897754437321984
chr10	24319164	24319914	genic|chr10:24319164-24319914	genic	KIAA1217	24208790	TRUE	ENSG00000120549	FALSE	IN-MGE	110749	0.382909	0.003239	0.806767	11	1	2	FALSE	1.36011	592.67	0.62749	0.0436502	0.00556379	0.2058745617206666	0.2004294813862975	0.2004294813862975
chr10	24320063	24320563	genic|chr10:24320063-24320563	genic	KIAA1217	24208790	TRUE	ENSG00000120549	FALSE	IN-MGE	111523	0.382909	0.002797	0.701752	12	1	2	FALSE	1.36011	592.67	0.62749	0.10318	0.0100482	0.2952870489903585	0.2982697530975036	0.2982697530975036
chr10	24340422	24341278	genic|chr10:24340422-24341278	genic	KIAA1217	24208790	TRUE	ENSG00000120549	FALSE	IN-MGE	132060	0.382909	0.01804	5.38108	14	1	1	FALSE	1.36011	592.67	0.62749	-0.0321901	0.012105	0.3217775095829118	0.3262567607358378	0.3262567607358378
chr10	24344991	24345491	genic|chr10:24344991-24345491	genic	KIAA1217	24208790	TRUE	ENSG00000120549	FALSE	IN-MGE	136451	0.382909	0.007976	2.46012	15	1	1	FALSE	1.36011	592.67	0.62749	-0.0390065	0.00491837	0.1993489632575538	0.1929855709062178	0.1929855709062178
chr10	24354261	24355446	genic|chr10:24354261-24355446	genic	KIAA1217	24208790	TRUE	ENSG00000120549	FALSE	IN-MGE	146064	0.382909	0.004186	1.38453	16	1	1	FALSE	1.36011	592.67	0.62749	0.00517849	0.00446348	0.1959304878084784	0.1893106238899693	0.1893106238899693
chr10	24359844	24360943	genic|chr10:24359844-24360943	genic	KIAA1217	24208790	TRUE	ENSG00000120549	FALSE	IN-MGE	151604	0.382909	0.007261	2.49489	17	1	1	FALSE	1.36011	592.67	0.62749	0.0212425	0.00944801	0.2951041527283625	0.2980708165448278	0.2980708165448278
chr10	24378102	24378967	genic|chr10:24378102-24378967	genic	KIAA1217	24208790	TRUE	ENSG00000120549	FALSE	IN-MGE	169744	0.382909	0.014157	5.46107	19	1	1	FALSE	1.36011	592.67	0.62749	0.0601138	0.029823	0.6038703120993212	0.5755452703632401	0.5755452703632401
chr10	24383261	24384384	genic|chr10:24383261-24384384	genic	KIAA1217	24208790	TRUE	ENSG00000120549	FALSE	IN-MGE	175032	0.382909	0.00482	1.9186	20	1	2	FALSE	1.36011	592.67	0.62749	-0.000258003	0.00480461	0.242177	0.2399603772881827	0.2399603772881827
chr10	24416832	24417745	genic|chr10:24416832-24417745	genic	KIAA1217	24208790	TRUE	ENSG00000120549	FALSE	IN-MGE	208498	0.382909	0.001842	0.877166	24	1	1	FALSE	1.36011	592.67	0.62749	0.0353043	0.00285315	0.1954080333227636	0.1886456941724981	0.1886456941724981
chr10	24427507	24428283	genic|chr10:24427507-24428283	genic	KIAA1217	24208790	TRUE	ENSG00000120549	FALSE	IN-MGE	219105	0.382909	0.009071	4.54471	25	1	0	FALSE	1.36011	592.67	0.62749	0.11746	0.0388971	0.5257504703336364	0.5102911871161023	0.5102911871161023
chr10	24449117	24449617	genic|chr10:24449117-24449617	genic	KIAA1217	24208790	TRUE	ENSG00000120549	FALSE	IN-MGE	240577	0.382909	0.001815	1.00093	27	1	2	FALSE	1.36011	592.67	0.62749	0.00973117	0.00204766	0.2061709000679829	0.2007612766211571	0.2007612766211571
chr10	24451012	24451727	genic|chr10:24451012-24451727	genic	KIAA1217	24208790	TRUE	ENSG00000120549	FALSE	IN-MGE	242580	0.382909	0.00194	1.07894	28	1	4	FALSE	1.36011	592.67	0.62749	-0.0089131	0.0017371	0.2219640120495171	0.2179968059885139	0.2179968059885139
chr10	24453376	24453876	genic|chr10:24453376-24453876	genic	KIAA1217	24208790	TRUE	ENSG00000120549	FALSE	IN-MGE	244836	0.382909	0.002016	1.1317	29	1	4	FALSE	1.36011	592.67	0.62749	-0.0280466	0.00142404	0.2169415120363546	0.2125198477000301	0.2125198477000301
chr10	24454674	24455832	genic|chr10:24454674-24455832	genic	KIAA1217	24208790	TRUE	ENSG00000120549	FALSE	IN-MGE	246463	0.382909	0.009881	5.5843	30	1	4	FALSE	1.36011	592.67	0.62749	0.00726199	0.0108116	0.4424308846805633	0.4391748009504607	0.4391748009504607
chr10	24456217	24456717	genic|chr10:24456217-24456717	genic	KIAA1217	24208790	TRUE	ENSG00000120549	FALSE	IN-MGE	247677	0.382909	0.001577	0.895895	31	1	5	FALSE	1.36011	592.67	0.62749	-0.0137668	0.00132962	0.2268964850653102	0.2232752173601311	0.2232752173601311
chr10	24459847	24460347	genic|chr10:24459847-24460347	genic	KIAA1217	24208790	TRUE	ENSG00000120549	FALSE	IN-MGE	251307	0.382909	0.001067	0.615427	32	1	3	FALSE	1.36011	592.67	0.62749	-0.0159228	0.000875902	0.2026118381086492	0.196737	0.196737
chr10	24460724	24461224	genic|chr10:24460724-24461224	genic	KIAA1217	24208790	TRUE	ENSG00000120549	FALSE	IN-MGE	252184	0.382909	0.001322	0.765081	33	1	2	FALSE	1.36011	592.67	0.62749	-0.0227306	0.000997419	0.1968024695938275	0.1902827725621124	0.1902827725621124
chr10	24473829	24474500	genic|chr10:24473829-24474500	genic	KIAA1217	24208790	TRUE	ENSG00000120549	FALSE	IN-MGE	265374	0.382909	0.001197	0.72974	35	1	2	FALSE	1.36011	592.67	0.62749	0.0141575	0.0014266	0.2122847342400633	0.2073933199338976	0.2073933199338976
chr10	24477238	24477933	genic|chr10:24477238-24477933	genic	KIAA1217	24208790	TRUE	ENSG00000120549	FALSE	IN-MGE	268796	0.382909	0.001067	0.659143	36	1	2	FALSE	1.36011	592.67	0.62749	0.0624156	0.00231278	0.237159	0.2346263452153867	0.2346263452153867
chr10	24550052	24551163	intergenic|chr10:24550052-24551163	intergenic	KIAA1217	24208790	TRUE	ENSG00000120549	FALSE	IN-MGE	341818	0.382909	0.001125	0.889135	44	1	1	FALSE	1.36011	592.67	0.62749	0.0302336	0.00163642	0.2163273282228841	0.2118093922677542	0.2118093922677542
chr10	24557058	24557558	intergenic|chr10:24557058-24557558	intergenic	KIAA1217	24208790	TRUE	ENSG00000120549	FALSE	IN-MGE	348518	0.382909	0.002201	1.77427	45	1	1	FALSE	1.36011	592.67	0.62749	0.0133235	0.0025962	0.2424573944645114	0.2402569292347608	0.2402569292347608
chr10	24557671	24558171	intergenic|chr10:24557671-24558171	intergenic	KIAA1217	24208790	TRUE	ENSG00000120549	FALSE	IN-MGE	349131	0.382909	0.000316	0.254833	46	1	1	FALSE	1.36011	592.67	0.62749	0.0133235	0.000372739	0.1879043371774252	0.1803183631232456	0.1803183631232456
chr10	24575202	24576290	intergenic|chr10:24575202-24576290	intergenic	KIAA1217	24208790	TRUE	ENSG00000120549	FALSE	IN-MGE	366956	0.382909	0.001288	1.09454	47	1	3	FALSE	1.36011	592.67	0.62749	-0.00800931	0.00116628	0.2433403963285519	0.2411795352907745	0.2411795352907745
chr10	24578653	24579370	intergenic|chr10:24578653-24579370	intergenic	KIAA1217	24208790	TRUE	ENSG00000120549	FALSE	IN-MGE	370222	0.382909	0.000921	0.789462	48	1	4	FALSE	1.36011	592.67	0.62749	-0.0139213	0.00077504	0.2431737871018207	0.2409941903241655	0.2409941903241655
chr10	24579552	24580329	intergenic|chr10:24579552-24580329	intergenic	KIAA1217	24208790	TRUE	ENSG00000120549	FALSE	IN-MGE	371150	0.382909	0.000983	0.844658	49	1	4	FALSE	1.36011	592.67	0.62749	-0.0262304	0.000710167	0.243132	0.240924	0.240924
chr10	24580428	24581295	intergenic|chr10:24580428-24581295	intergenic	KIAA1217	24208790	TRUE	ENSG00000120549	FALSE	IN-MGE	372072	0.382909	0.000953	0.820871	50	1	4	FALSE	1.36011	592.67	0.62749	-0.0398653	0.000581442	0.2411344750595294	0.2388780600511098	0.2388780600511098
chr10	24582069	24583100	intergenic|chr10:24582069-24583100	intergenic	KIAA1217	24208790	TRUE	ENSG00000120549	FALSE	IN-MGE	373794	0.382909	0.001224	1.0595	51	1	4	FALSE	1.36011	592.67	0.62749	-0.0155531	0.0010094	0.2557405173688274	0.2548345605298897	0.2548345605298897
chr10	24586764	24587459	genic|chr10:24586764-24587459	genic	KIAA1217	24208790	TRUE	ENSG00000120549	FALSE	IN-MGE	378322	0.382909	0.000628	0.550119	52	1	2	FALSE	1.36011	592.67	0.62749	0.0139774	0.000746788	0.2277054964433799	0.2241414271595131	0.2241414271595131
chr10	24591602	24592102	genic|chr10:24591602-24592102	genic	KIAA1217	24208790	TRUE	ENSG00000120549	FALSE	IN-MGE	383062	0.382909	0.000266	0.236152	53	1	1	FALSE	1.36011	592.67	0.62749	-0.0232636	0.00019937	0.1942340992788852	0.1873706052345271	0.1873706052345271
chr10	24618622	24619122	genic|chr10:24618622-24619122	genic	KIAA1217	24208790	TRUE	ENSG00000120549	FALSE	IN-MGE	410082	0.382909	0.000578	0.550119	56	1	2	FALSE	1.36011	592.67	0.62749	-0.00573056	0.000538371	0.2282055371943502	0.2246497819452501	0.2246497819452501
chr10	24622048	24622548	genic|chr10:24622048-24622548	genic	KIAA1217	24208790	TRUE	ENSG00000120549	FALSE	IN-MGE	413508	0.382909	0.000653	0.627098	57	1	2	FALSE	1.36011	592.67	0.62749	0.0663208	0.00148561	0.2570957293743768	0.2562752867074565	0.2562752867074565
chr10	24622889	24623877	genic|chr10:24622889-24623877	genic	KIAA1217	24208790	TRUE	ENSG00000120549	FALSE	IN-MGE	414593	0.382909	0.002262	2.17801	58	1	2	FALSE	1.36011	592.67	0.62749	0.0883677	0.00676327	0.4013719378626361	0.4019642066906294	0.4019642066906294
chr10	24633691	24635038	genic|chr10:24633691-24635038	genic	KIAA1217	24208790	TRUE	ENSG00000120549	FALSE	IN-MGE	425574	0.382909	0.001915	1.89372	59	1	2	FALSE	1.36011	592.67	0.62749	-0.00325001	0.00183939	0.2705792284501824	0.2708275648378553	0.2708275648378553
chr10	24635135	24635769	genic|chr10:24635135-24635769	genic	KIAA1217	24208790	TRUE	ENSG00000120549	FALSE	IN-MGE	426662	0.382909	0.000611	0.60556	60	1	2	FALSE	1.36011	592.67	0.62749	0.0022668	0.00062841	0.2369162870958762	0.2343215562871712	0.2343215562871712
chr10	24637568	24638068	genic|chr10:24637568-24638068	genic	KIAA1217	24208790	TRUE	ENSG00000120549	FALSE	IN-MGE	429028	0.382909	0.000482	0.480212	61	1	3	FALSE	1.36011	592.67	0.62749	0.0167936	0.000593531	0.2504131077882935	0.2491641393707198	0.2491641393707198
chr10	24642587	24643338	genic|chr10:24642587-24643338	genic	KIAA1217	24208790	TRUE	ENSG00000120549	FALSE	IN-MGE	434172	0.382909	0.001522	1.53634	62	1	1	FALSE	1.36011	592.67	0.62749	-0.0133668	0.00128963	0.2368871765252728	0.2342925287702004	0.2342925287702004
chr10	24648253	24648753	genic|chr10:24648253-24648753	genic	KIAA1217	24208790	TRUE	ENSG00000120549	FALSE	IN-MGE	439713	0.382909	0.00037	0.378793	63	1	1	FALSE	1.36011	592.67	0.62749	-0.0115187	0.000320774	0.2113486288993395	0.2064388927720572	0.2064388927720572
chr10	24652999	24653791	genic|chr10:24652999-24653791	genic	KIAA1217	24208790	TRUE	ENSG00000120549	FALSE	IN-MGE	444605	0.382909	0.000545	0.563385	64	1	1	FALSE	1.36011	592.67	0.62749	-0.00892461	0.00048793	0.2173309503785006	0.2129629981308816	0.2129629981308816
chr10	24658749	24659972	genic|chr10:24658749-24659972	genic	KIAA1217	24208790	TRUE	ENSG00000120549	FALSE	IN-MGE	450570	0.382909	0.000831	0.871208	65	1	1	FALSE	1.36011	592.67	0.62749	-0.00516984	0.000779422	0.226831	0.2232049841331571	0.2232049841331571
chr10	24663595	24664095	genic|chr10:24663595-24664095	genic	KIAA1217	24208790	TRUE	ENSG00000120549	FALSE	IN-MGE	455055	0.382909	0.000344	0.364328	66	1	2	FALSE	1.36011	592.67	0.62749	-0.0207177	0.000266097	0.2346207053338479	0.2317646014613632	0.2317646014613632
chr10	24664665	24665660	genic|chr10:24664665-24665660	genic	KIAA1217	24208790	TRUE	ENSG00000120549	FALSE	IN-MGE	456372	0.382909	0.001003	1.06533	67	1	1	FALSE	1.36011	592.67	0.62749	-0.0404347	0.000607644	0.224604	0.2208038261908157	0.2208038261908157
chr10	24714588	24715088	genic|chr10:24714588-24715088	genic	KIAA1217	24208790	TRUE	ENSG00000120549	FALSE	IN-MGE	506048	0.382909	0.000525	0.62033	71	1	2	FALSE	1.36011	592.67	0.62749	-0.0158541	0.00043134	0.2462496071576217	0.2445220604450685	0.2445220604450685
chr10	24715224	24715724	genic|chr10:24715224-24715724	genic	KIAA1217	24208790	TRUE	ENSG00000120549	FALSE	IN-MGE	506684	0.382909	0.000525	0.62033	72	1	2	FALSE	1.36011	592.67	0.62749	-0.0171383	0.000424529	0.2473258412220762	0.2456860949924887	0.2456860949924887
chr10	24716106	24716742	genic|chr10:24716106-24716742	genic	KIAA1217	24208790	TRUE	ENSG00000120549	FALSE	IN-MGE	507634	0.382909	0.000974	1.1541	73	1	2	FALSE	1.36011	592.67	0.62749	-0.0129396	0.000829675	0.2610966407394283	0.2606542800548851	0.2606542800548851
chr10	24722582	24724969	promoter|chr10:24722582-24724969	promoter	ARHGAP21	24723668	TRUE	ENSG00000107863	TRUE	IN-MGE	107.5	0.717257	1	37.2817	1	1	0	FALSE	1.26633	359.847	0.809761	0.01993	1.2802	0.9724550459425536	0.9635494713238306	0.9635494713238306
chr10	24790622	24791832	intergenic|chr10:24790622-24791832	intergenic	ARHGAP21	24723668	TRUE	ENSG00000107863	FALSE	IN-MGE	67559	0.717257	0.01286	8.76842	6	1	2	FALSE	1.26633	359.847	0.809761	0.0411507	0.0214164	0.2613917095750502	0.260945	0.260945
chr10	24790622	24791832	intergenic|chr10:24790622-24791832	intergenic	KIAA1217	24208790	TRUE	ENSG00000120549	FALSE	IN-MGE	582437	0.382909	0.00643	8.76842	79	2	2	FALSE	1.36011	592.67	0.62749	-0.0311323	0.00437152	0.1862262592511689	0.1785199417164551	0.1785199417164551
chr10	24790622	24791832	intergenic|chr10:24790622-24791832	intergenic	PRTFDC1	24952644	TRUE	ENSG00000099256	FALSE	IN-MGE	161417	0.688471	0.01096	8.76842	22	1	2	FALSE	0.187333	34.7795	0.207171	0.0229943	0.0145742	0.3140556940450935	0.3178171748880895	0.3178171748880895
chr10	24793931	24794723	intergenic|chr10:24793931-24794723	intergenic	PRTFDC1	24952644	TRUE	ENSG00000099256	FALSE	IN-MGE	158317	0.688471	0.006021	4.72219	21	1	3	FALSE	0.187333	34.7795	0.207171	0.0319279	0.00894396	0.2345637351214801	0.2316922319990194	0.2316922319990194
chr10	24848005	24848756	genic|chr10:24848005-24848756	genic	PRTFDC1	24952644	TRUE	ENSG00000099256	FALSE	IN-MGE	104264	0.688471	0.008853	4.52696	12	1	5	FALSE	0.187333	34.7795	0.207171	0.0194833	0.0112711	0.2368430431347977	0.2342489874947422	0.2342489874947422
chr10	24848957	24849854	genic|chr10:24848957-24849854	genic	PRTFDC1	24952644	TRUE	ENSG00000099256	FALSE	IN-MGE	103238	0.688471	0.012242	6.19671	11	1	5	FALSE	0.187333	34.7795	0.207171	0.048494	0.0223298	0.3798222480445429	0.3830272757262792	0.3830272757262792
chr10	24850852	24851477	genic|chr10:24850852-24851477	genic	PRTFDC1	24952644	TRUE	ENSG00000099256	FALSE	IN-MGE	101480	0.688471	0.006641	3.30303	9	1	5	FALSE	0.187333	34.7795	0.207171	0.0689908	0.015617	0.2706600857040132	0.2709147816502151	0.2709147816502151
chr10	24851521	24852021	genic|chr10:24851521-24852021	genic	ARHGAP21	24723668	TRUE	ENSG00000107863	FALSE	IN-MGE	128103	0.717257	0.006903	9.06347	20	1	6	FALSE	1.26633	359.847	0.809761	0.0232666	0.00921037	0.2495411579905646	0.2481264245427496	0.2481264245427496
chr10	24851521	24852021	genic|chr10:24851521-24852021	genic	PRTFDC1	24952644	TRUE	ENSG00000099256	FALSE	IN-MGE	100873	0.688471	0.018336	9.06347	8	1	6	FALSE	0.187333	34.7795	0.207171	0.0689908	0.0431189	0.5600784738222435	0.5386946086935277	0.5386946086935277
chr10	24870778	24873885	genic|chr10:24870778-24873885	genic	ARHGAP21	24723668	TRUE	ENSG00000107863	FALSE	IN-MGE	148664	0.717257	0.006813	10.4183	24	1	1	FALSE	1.26633	359.847	0.809761	0.0496957	0.0126136	0.2608015959319949	0.2603357176038143	0.2603357176038143
chr10	24870778	24873885	genic|chr10:24870778-24873885	genic	KIAA1217	24208790	TRUE	ENSG00000120549	FALSE	IN-MGE	663542	0.382909	0.006685	10.4183	97	2	1	FALSE	1.36011	592.67	0.62749	-0.00855926	0.00601214	0.2129651472016832	0.2082369967175134	0.2082369967175134
chr10	24870778	24873885	genic|chr10:24870778-24873885	genic	PRTFDC1	24952644	TRUE	ENSG00000099256	FALSE	IN-MGE	80312.5	0.688471	0.026619	10.4183	4	1	1	FALSE	0.187333	34.7795	0.207171	0.0609514	0.0566605	0.4946955010695312	0.4837270349964042	0.4837270349964042
chr10	24951403	24953837	promoter|chr10:24951403-24953837	promoter	PRTFDC1	24952644	TRUE	ENSG00000099256	TRUE	IN-MGE	24	0.688471	1	11.7074	1	1	0	FALSE	0.187333	34.7795	0.207171	0.0742519	2.51005	0.9915013407869248	0.992293	0.992293
chr10	25015679	25017563	promoter|chr10:25015679-25017563	promoter	ENKUR	25016156	TRUE	ENSG00000151023	TRUE	IN-MGE	465	0.924967	1	30.1621	1	2	0	FALSE	0.0341212	6.33872	0.0451527	0.0408255	1.65865	0.9426990790580644	0.9160206051863098	0.9160206051863098
chr10	25015679	25017563	promoter|chr10:25015679-25017563	promoter	THNSL1	25016578	TRUE	ENSG00000185875	TRUE	IN-MGE	43	0.959939	1	30.1621	1	1	0	FALSE	0.0345377	6.17191	0.0441567	0.0170263	1.23495	0.9616110983636634	0.941919	0.941919
chr10	25174192	25177145	promoter|chr10:25174192-25177145	promoter	GPR158	25175360	TRUE	ENSG00000151025	TRUE	IN-MGE	308.5	0.477741	1	6.47212	1	1	0	FALSE	0.269697	60.2595	0.266932	0.0577372	2.04544	0.9914950644381816	0.9922870744087492	0.9922870744087492
chr10	25182524	25183207	genic|chr10:25182524-25183207	genic	GPR158	25175360	TRUE	ENSG00000151025	FALSE	IN-MGE	7505.5	0.477741	0.054568	1.14704	2	1	0	FALSE	0.269697	60.2595	0.266932	0.0147888	0.0655456	0.3533443928792419	0.3561353670357723	0.3561353670357723
chr10	25231745	25233605	genic|chr10:25231745-25233605	genic	GPR158	25175360	TRUE	ENSG00000151025	FALSE	IN-MGE	57315	0.477741	0.029951	5.05004	4	1	0	FALSE	0.269697	60.2595	0.266932	0.092469	0.0942221	0.5726881126509585	0.5497497423674064	0.5497497423674064
chr10	25757435	25758652	intergenic|chr10:25757435-25758652	intergenic	MYO3A	25934072	TRUE	ENSG00000095777	FALSE	IN-MGE	176028	0.373265	0.012588	3.44775	14	1	0	FALSE	0.0271607	5.04595	0.0288845	0.0382198	0.0202156	0.2708488831914735	0.2710789544734797	0.2710789544734797
chr10	25766181	25767136	intergenic|chr10:25766181-25767136	intergenic	MYO3A	25934072	TRUE	ENSG00000095777	FALSE	IN-MGE	167414	0.373265	0.014242	3.70521	13	1	0	FALSE	0.0271607	5.04595	0.0288845	0.0324349	0.0212893	0.2755456101952252	0.2765115104635066	0.2765115104635066
chr10	25810690	25811841	intergenic|chr10:25810690-25811841	intergenic	MYO3A	25934072	TRUE	ENSG00000095777	FALSE	IN-MGE	122806	0.373265	0.032119	6.08395	11	1	0	FALSE	0.0271607	5.04595	0.0288845	0.0113418	0.0369669	0.4138661126427049	0.41386	0.41386
chr10	25816381	25817645	intergenic|chr10:25816381-25817645	intergenic	MYO3A	25934072	TRUE	ENSG00000095777	FALSE	IN-MGE	117059	0.373265	0.009493	1.71207	10	1	0	FALSE	0.0271607	5.04595	0.0288845	0.0532344	0.0183634	0.2199714465643415	0.2159495933012989	0.2159495933012989
chr10	25828435	25829112	intergenic|chr10:25828435-25829112	intergenic	MYO3A	25934072	TRUE	ENSG00000095777	FALSE	IN-MGE	105298	0.373265	0.004144	0.670547	8	1	2	FALSE	0.0271607	5.04595	0.0288845	0.0451047	0.00724784	0.2132136048084906	0.2084906698044803	0.2084906698044803
chr10	25829953	25830986	intergenic|chr10:25829953-25830986	intergenic	MYO3A	25934072	TRUE	ENSG00000095777	FALSE	IN-MGE	103602	0.373265	0.008279	1.31746	7	1	2	FALSE	0.0271607	5.04595	0.0288845	-0.0143742	0.00692795	0.1971902174568904	0.1907372520663386	0.1907372520663386
chr10	25831103	25831603	intergenic|chr10:25831103-25831603	intergenic	MYO3A	25934072	TRUE	ENSG00000095777	FALSE	IN-MGE	102719	0.373265	0.011297	1.78213	6	1	2	FALSE	0.0271607	5.04595	0.0288845	-0.0143742	0.00945344	0.2244346763274144	0.2205869796673038	0.2205869796673038
chr10	25901624	25902378	intergenic|chr10:25901624-25902378	intergenic	MYO3A	25934072	TRUE	ENSG00000095777	FALSE	IN-MGE	32071	0.373265	0.077045	3.6892	1	1	0	FALSE	0.0271607	5.04595	0.0288845	-0.00169495	0.0754433	0.3783483270936815	0.3815562397410427	0.3815562397410427
chr10	25933420	25935289	promoter|chr10:25933420-25935289	promoter	MYO3A	25934072	TRUE	ENSG00000095777	TRUE	IN-MGE	282.5	0.373265	1	1.9576	1	1	0	FALSE	0.0271607	5.04595	0.0288845	0.0320332	1.4874	0.9884261603464368	0.9891446985214636	0.9891446985214636
chr10	26215409	26216981	promoter|chr10:26215409-26216981	promoter	GAD2	26216306	TRUE	ENSG00000136750	TRUE	IN-MGE	111	0.686596	1	9.39554	1	1	1	FALSE	0.555889	100.877	0.465139	0.00566115	1.07269	0.9838886107521706	0.9831750077046132	0.9831750077046132
chr10	26217617	26218760	genic|chr10:26217617-26218760	genic	APBB1IP	26438336	TRUE	ENSG00000077420	FALSE	IN-MGE	220148	0.302055	0.029262	9.51262	18	1	2	FALSE	0.00932319	1.37617	0.0109562	0.0340678	0.0446359	0.7835877109560831	0.7235194059571045	0.7235194059571045
chr10	26217617	26218760	genic|chr10:26217617-26218760	genic	GAD2	26216306	TRUE	ENSG00000136750	FALSE	IN-MGE	1882.5	0.686596	0.374104	9.51262	1	1	2	FALSE	0.555889	100.877	0.465139	-0.0125209	0.320328	0.8987182789077114	0.839621	0.839621
chr10	26217617	26218760	genic|chr10:26217617-26218760	genic	MYO3A	25934072	TRUE	ENSG00000095777	FALSE	IN-MGE	284116	0.373265	0.02127	9.51262	6	2	2	FALSE	0.0271607	5.04595	0.0288845	0.0406616	0.0352079	0.3216489989084885	0.326132	0.326132
chr10	26221497	26221997	genic|chr10:26221497-26221997	genic	APBB1IP	26438336	TRUE	ENSG00000077420	FALSE	IN-MGE	216589	0.302055	0.007966	2.54686	17	1	2	FALSE	0.00932319	1.37617	0.0109562	-0.0130331	0.00677776	0.3143466223721097	0.3181121783988333	0.3181121783988333
chr10	26221497	26221997	genic|chr10:26221497-26221997	genic	GAD2	26216306	TRUE	ENSG00000136750	FALSE	IN-MGE	5441	0.686596	0.091856	2.54686	2	1	2	FALSE	0.555889	100.877	0.465139	0.0330963	0.138439	0.7581330626907103	0.7017166079818508	0.7017166079818508
chr10	26274308	26274808	genic|chr10:26274308-26274808	genic	APBB1IP	26438336	TRUE	ENSG00000077420	FALSE	IN-MGE	163778	0.302055	0.003288	0.789462	13	1	2	FALSE	0.00932319	1.37617	0.0109562	-0.017115	0.00265953	0.198017	0.1915531884063601	0.1915531884063601
chr10	26276504	26277371	genic|chr10:26276504-26277371	genic	APBB1IP	26438336	TRUE	ENSG00000077420	FALSE	IN-MGE	161398	0.302055	0.004594	1.08671	12	1	1	FALSE	0.00932319	1.37617	0.0109562	0.00158056	0.00468488	0.2137190562604077	0.2089837646813925	0.2089837646813925
chr10	26296585	26297416	genic|chr10:26296585-26297416	genic	APBB1IP	26438336	TRUE	ENSG00000077420	FALSE	IN-MGE	141336	0.302055	0.003868	0.798613	11	1	1	FALSE	0.00932319	1.37617	0.0109562	0.00985302	0.00437042	0.200523	0.1943400377696261	0.1943400377696261
chr10	26297913	26298659	genic|chr10:26297913-26298659	genic	APBB1IP	26438336	TRUE	ENSG00000077420	FALSE	IN-MGE	140050	0.302055	0.00954	1.95138	10	1	1	FALSE	0.00932319	1.37617	0.0109562	0.0040411	0.01003	0.2979988590919767	0.3012069131082995	0.3012069131082995
chr10	26313440	26313940	intergenic|chr10:26313440-26313940	intergenic	APBB1IP	26438336	TRUE	ENSG00000077420	FALSE	IN-MGE	124646	0.302055	0.006277	1.13958	7	1	1	FALSE	0.00932319	1.37617	0.0109562	0.016528	0.00770405	0.2233623082488145	0.2194633204091065	0.2194633204091065
chr10	26326215	26327260	intergenic|chr10:26326215-26327260	intergenic	APBB1IP	26438336	TRUE	ENSG00000077420	FALSE	IN-MGE	111598	0.302055	0.033325	5.40208	5	1	0	FALSE	0.00932319	1.37617	0.0109562	0.00842112	0.0369913	0.3692024942365945	0.3725062766993888	0.3725062766993888
chr10	26346590	26347851	intergenic|chr10:26346590-26347851	intergenic	APBB1IP	26438336	TRUE	ENSG00000077420	FALSE	IN-MGE	91115.5	0.302055	0.016075	2.11706	3	1	1	FALSE	0.00932319	1.37617	0.0109562	0.0335872	0.024375	0.3731313252573883	0.3764965776904004	0.3764965776904004
chr10	26437816	26439251	promoter|chr10:26437816-26439251	promoter	APBB1IP	26438336	TRUE	ENSG00000077420	TRUE	IN-MGE	197.5	0.302055	1	1.16213	1	1	0	FALSE	0.00932319	1.37617	0.0109562	-0.00367156	0.955513	0.9799781877575946	0.977275	0.977275
chr10	26471533	26472924	genic|chr10:26471533-26472924	genic	APBB1IP	26438336	TRUE	ENSG00000077420	FALSE	IN-MGE	33892.5	0.302055	0.119875	5.73353	3	1	0	FALSE	0.00932319	1.37617	0.0109562	-0.0130377	0.101988	0.6707622724004387	0.6300555627744157	0.6300555627744157
chr10	26485286	26486262	genic|chr10:26485286-26486262	genic	APBB1IP	26438336	TRUE	ENSG00000077420	FALSE	IN-MGE	47438	0.302055	0.030575	2.0636	4	1	1	FALSE	0.00932319	1.37617	0.0109562	-0.0239464	0.0227231	0.3865274439586853	0.3887173822703894	0.3887173822703894
chr10	26489314	26489814	genic|chr10:26489314-26489814	genic	APBB1IP	26438336	TRUE	ENSG00000077420	FALSE	IN-MGE	51228	0.302055	0.007588	0.554063	5	1	1	FALSE	0.00932319	1.37617	0.0109562	0.0566557	0.0153142	0.3110940238581957	0.3146944547987916	0.3146944547987916
chr10	26507311	26508220	genic|chr10:26507311-26508220	genic	APBB1IP	26438336	TRUE	ENSG00000077420	FALSE	IN-MGE	69429.5	0.302055	0.009652	0.962275	6	1	1	FALSE	0.00932319	1.37617	0.0109562	-0.0178878	0.0077327	0.2108977233422951	0.20597	0.20597
chr10	26540132	26541314	genic|chr10:26540132-26541314	genic	APBB1IP	26438336	TRUE	ENSG00000077420	FALSE	IN-MGE	102387	0.302055	0.024051	3.56949	8	1	0	FALSE	0.00932319	1.37617	0.0109562	0.0436542	0.0413157	0.46219	0.4562653259544673	0.4562653259544673
chr10	26697171	26698201	promoter|chr10:26697171-26698201	promoter	PDSS1	26697423	TRUE	ENSG00000148459	TRUE	IN-MGE	263	0.494837	1	3.13332	1	1	0	FALSE	0.122762	21.7268	0.144422	0.0370828	1.58347	0.9864184269513137	0.9866611637382736	0.9866611637382736
chr10	26725804	26727283	genic|chr10:26725804-26727283	genic	PDSS1	26697423	TRUE	ENSG00000148459	FALSE	IN-MGE	29120.5	0.494837	0.055608	2.66877	2	1	0	FALSE	0.122762	21.7268	0.144422	0.0195706	0.0708731	0.372758	0.3761203210212808	0.3761203210212808
chr10	26733625	26734882	genic|chr10:26733625-26734882	genic	PDSS1	26697423	TRUE	ENSG00000148459	FALSE	IN-MGE	36830.5	0.494837	0.029065	1.77427	3	1	1	FALSE	0.122762	21.7268	0.144422	0.0463433	0.051621	0.504643	0.4923447099226445	0.4923447099226445
chr10	26738930	26740338	genic|chr10:26738930-26740338	genic	PDSS1	26697423	TRUE	ENSG00000148459	FALSE	IN-MGE	42211	0.494837	0.027684	1.94325	4	1	1	FALSE	0.122762	21.7268	0.144422	0.036632	0.0435925	0.4798773980030988	0.4711660439672115	0.4711660439672115
chr10	26799249	26800735	genic|chr10:26799249-26800735	genic	PDSS1	26697423	TRUE	ENSG00000148459	FALSE	IN-MGE	102569	0.494837	0.015477	2.69721	6	1	1	FALSE	0.122762	21.7268	0.144422	0.0232608	0.0206488	0.300453	0.3040204790528453	0.3040204790528453
chr10	26860104	26861345	promoter|chr10:26860104-26861345	promoter	ABI1	26861087	TRUE	ENSG00000136754	TRUE	IN-MGE	362.5	0.815961	1	13.2033	1	1	0	FALSE	0.420878	80.9854	0.410691	0.018281	1.2543	0.9678470547355555	0.9540029419230104	0.9540029419230104
chr10	27099791	27101261	promoter|chr10:27099791-27101261	promoter	ANKRD26	27100498	TRUE	ENSG00000107890	TRUE	IN-MGE	28	0.672252	1	7.32115	1	1	0	FALSE	0.448387	90.8271	0.425631	0.00372107	1.0472	0.9638266765172367	0.94563	0.94563
chr10	27153726	27155988	promoter|chr10:27153726-27155988	promoter	MASTL	27154823	TRUE	ENSG00000120539	TRUE	IN-MGE	34	0.799961	1	19.2861	1	1	0	FALSE	0.0264001	4.92085	0.0325365	0.0563969	2.01174	0.985715	0.9856254948275276	0.9856254948275276
chr10	27153726	27155988	promoter|chr10:27153726-27155988	promoter	YME1L1	27154420	TRUE	ENSG00000136758	TRUE	IN-MGE	437	0.628416	1	19.2861	1	2	0	TRUE	0.502582	98.5837	0.479084	0.0286822	1.42689	0.8180375780449688	0.7550244373396409	0.7550244373396409
chr10	27240201	27241129	promoter|chr10:27240201-27241129	promoter	ACBD5	27240879	TRUE	ENSG00000107897	TRUE	IN-MGE	214	0.538308	1	3.56599	1	1	2	FALSE	0.17296	31.8187	0.201527	0.03024	1.45471	0.9932291456261524	0.994218	0.994218
chr10	27241327	27242415	promoter|chr10:27241327-27242415	promoter	ACBD5	27240879	TRUE	ENSG00000107897	TRUE	IN-MGE	992	0.538308	1	9.9203	1	1	2	FALSE	0.17296	31.8187	0.201527	0.0418601	1.68006	0.9947035218451522	0.9956617909619236	0.9956617909619236
chr10	27242566	27243536	intergenic|chr10:27242566-27243536	intergenic	ACBD5	27240879	TRUE	ENSG00000107897	FALSE	IN-MGE	2172	0.538308	0.359658	10.7248	2	1	2	FALSE	0.17296	31.8187	0.201527	0.0290748	0.515695	0.9723389059972384	0.9633258317669195	0.9633258317669195
chr10	27251452	27253643	intergenic|chr10:27251452-27253643	intergenic	ACBD5	27240879	TRUE	ENSG00000107897	FALSE	IN-MGE	11668.5	0.538308	0.035735	2.53812	3	1	0	FALSE	0.17296	31.8187	0.201527	0.0460875	0.0632664	0.3607879257535584	0.3639110503818613	0.3639110503818613
chr10	27503923	27504961	promoter|chr10:27503923-27504961	promoter	RAB18	27504173	TRUE	ENSG00000099246	TRUE	IN-MGE	269	0.769836	1	9.96324	1	1	0	TRUE	0.302562	57.257	0.322709	0.0313542	1.47494	0.9110317212109544	0.8593443641498478	0.8593443641498478
chr10	27534072	27534746	genic|chr10:27534072-27534746	genic	RAB18	27504173	TRUE	ENSG00000099246	FALSE	IN-MGE	30236	0.769836	0.091986	8.58667	3	1	0	TRUE	0.302562	57.257	0.322709	0.0572143	0.186937	0.3494649747745424	0.3525829794278819	0.3525829794278819
chr10	28296320	28296820	genic|chr10:28296320-28296820	genic	MPP7	28303066	TRUE	ENSG00000150054	FALSE	IN-MGE	6496	0.826579	0.034207	0.701752	1	1	0	FALSE	0.127238	20.6425	0.119854	0.0971183	0.113994	0.3505053925523281	0.3535454612790323	0.3535454612790323
chr10	28302816	28303374	promoter|chr10:28302816-28303374	promoter	MPP7	28303066	TRUE	ENSG00000150054	TRUE	IN-MGE	29	0.826579	1	9.99801	1	1	0	FALSE	0.127238	20.6425	0.119854	0.0100701	1.13294	0.9615003797969716	0.9417513033673872	0.9417513033673872
chr10	28317753	28319060	intergenic|chr10:28317753-28319060	intergenic	MPP7	28303066	TRUE	ENSG00000150054	FALSE	IN-MGE	15340.5	0.826579	0.127593	6.31102	2	1	0	FALSE	0.127238	20.6425	0.119854	-0.0130622	0.108521	0.4123332670794211	0.4122903115019131	0.4122903115019131
chr10	28531888	28534332	promoter|chr10:28531888-28534332	promoter	WAC	28533491	TRUE	ENSG00000095787	TRUE	IN-MGE	381	0.792119	1	25.9007	1	1	0	FALSE	0.723225	156.55	0.607902	0.0287372	1.42786	0.9747975805283606	0.9678602291017924	0.9678602291017924
chr10	29409065	29410223	intergenic|chr10:29409065-29410223	intergenic	SVIL	29735801	TRUE	ENSG00000197321	FALSE	IN-MGE	326157	0.490746	0.009209	8.80875	22	1	0	FALSE	0.283467	56.3395	0.297145	0.0714217	0.0223183	0.2865669524966343	0.289128	0.289128
chr10	29731715	29732215	genic|chr10:29731715-29732215	genic	SVIL	29735801	TRUE	ENSG00000197321	FALSE	IN-MGE	3836	0.490746	0.290296	3.84775	2	1	2	FALSE	0.283467	56.3395	0.297145	0.0437694	0.499393	0.9732472810190824	0.9653066392710684	0.9653066392710684
chr10	29734862	29736202	promoter|chr10:29734862-29736202	promoter	SVIL	29735801	TRUE	ENSG00000197321	TRUE	IN-MGE	269	0.490746	1	3.45341	1	1	2	FALSE	0.283467	56.3395	0.297145	0.0635183	2.19738	0.9969365748549692	0.9979519402397056	0.9979519402397056
chr10	29736635	29737324	intergenic|chr10:29736635-29737324	intergenic	KIAA1462	30059559	TRUE	ENSG00000165757	FALSE	IN-MGE	322580	0.409673	0.006529	2.96078	10	1	2	FALSE	0.0196613	4.0451	0.0272244	0.00564257	0.00700196	0.2126684509744546	0.2078778640325969	0.2078778640325969
chr10	29736635	29737324	intergenic|chr10:29736635-29737324	intergenic	SVIL	29735801	TRUE	ENSG00000197321	FALSE	IN-MGE	1178.5	0.490746	0.223378	2.96078	1	1	2	FALSE	0.283467	56.3395	0.297145	0.0366532	0.351833	0.9348119631865274	0.9030390452720822	0.9030390452720822
chr10	29811602	29812102	intergenic|chr10:29811602-29812102	intergenic	KIAA1462	30059559	TRUE	ENSG00000165757	FALSE	IN-MGE	247707	0.409673	0.006959	2.40789	9	1	1	FALSE	0.0196613	4.0451	0.0272244	0.0204184	0.00896303	0.2153302082130571	0.2107561374398399	0.2107561374398399
chr10	29998027	29998765	intergenic|chr10:29998027-29998765	intergenic	KIAA1462	30059559	TRUE	ENSG00000165757	FALSE	IN-MGE	61163	0.409673	0.016197	1.33772	6	1	0	FALSE	0.0196613	4.0451	0.0272244	0.0577122	0.0331198	0.2924047365615321	0.295261	0.295261
chr10	30017488	30018411	genic|chr10:30017488-30018411	genic	KIAA1462	30059559	TRUE	ENSG00000165757	FALSE	IN-MGE	41609.5	0.409673	0.046376	2.58145	5	1	1	FALSE	0.0196613	4.0451	0.0272244	0.0532015	0.0896739	0.7827032762822905	0.7227277268663473	0.7227277268663473
chr10	30018506	30019006	genic|chr10:30018506-30019006	genic	KIAA1462	30059559	TRUE	ENSG00000165757	FALSE	IN-MGE	40803	0.409673	0.044939	2.45187	4	1	1	FALSE	0.0196613	4.0451	0.0272244	0.0532015	0.0868953	0.7544600294437191	0.6986262874246892	0.6986262874246892
chr10	30058270	30059142	promoter|chr10:30058270-30059142	promoter	KIAA1462	30059559	TRUE	ENSG00000165757	TRUE	IN-MGE	853	0.409673	1	1.17588	2	1	1	FALSE	0.0196613	4.0451	0.0272244	0.062861	2.17955	0.9978999161480764	0.9990024049084842	0.9990024049084842
chr10	30059160	30059857	promoter|chr10:30059160-30059857	promoter	KIAA1462	30059559	TRUE	ENSG00000165757	TRUE	IN-MGE	50.5	0.409673	1	1.73926	1	1	1	FALSE	0.0196613	4.0451	0.0272244	0.062861	2.17955	0.9970507569537992	0.9980791796221196	0.9980791796221196
chr10	30348284	30348784	genic|chr10:30348284-30348784	genic	MTPAP	30349338	TRUE	ENSG00000107951	FALSE	IN-MGE	804	0.456724	0.111879	0.759635	2	1	1	FALSE	0.0893466	15.4715	0.109562	6.10865969525558e-05	0.111964	0.7454051733111371	0.6909364199917941	0.6909364199917941
chr10	30348849	30349588	promoter|chr10:30348849-30349588	promoter	MTPAP	30349338	TRUE	ENSG00000107951	TRUE	IN-MGE	119.5	0.456724	1	2.32433	1	1	1	FALSE	0.0893466	15.4715	0.109562	6.10865969525558e-05	1.00076	0.9876883320576648	0.9882097009629516	0.9882097009629516
chr10	30392439	30392939	intergenic|chr10:30392439-30392939	intergenic	MAP3K8	30434020	TRUE	ENSG00000107968	FALSE	IN-MGE	41331	0.492304	0.019853	1.79739	5	1	0	FALSE	0.0179365	3.71148	0.0245684	0.0774989	0.0518783	0.3714749498619292	0.3749222405748458	0.3749222405748458
chr10	30392439	30392939	intergenic|chr10:30392439-30392939	intergenic	MTPAP	30349338	TRUE	ENSG00000107951	FALSE	IN-MGE	43351	0.456724	0.02898	1.79739	2	1	0	FALSE	0.0893466	15.4715	0.109562	0.0276665	0.040834	0.2235182721851006	0.2196177414182736	0.2196177414182736
chr10	30427116	30427874	intergenic|chr10:30427116-30427874	intergenic	MAP3K8	30434020	TRUE	ENSG00000107968	FALSE	IN-MGE	6525	0.492304	0.058425	0.798613	3	1	1	FALSE	0.0179365	3.71148	0.0245684	-0.00996603	0.0516361	0.5059785140349707	0.4934283157205485	0.4934283157205485
chr10	30427940	30428627	intergenic|chr10:30427940-30428627	intergenic	MAP3K8	30434020	TRUE	ENSG00000107968	FALSE	IN-MGE	5736.5	0.492304	0.057583	0.68985	2	1	2	FALSE	0.0179365	3.71148	0.0245684	0.0390738	0.0934588	0.6982368751849747	0.6528290132565034	0.6528290132565034
chr10	30427940	30428627	intergenic|chr10:30427940-30428627	intergenic	MTPAP	30349338	TRUE	ENSG00000107951	FALSE	IN-MGE	78945.5	0.456724	0.00602	0.68985	5	1	2	FALSE	0.0893466	15.4715	0.109562	0.054949	0.0118953	0.2110693840528937	0.20617	0.20617
chr10	30432766	30434793	promoter|chr10:30432766-30434793	promoter	MAP3K8	30434020	TRUE	ENSG00000107968	TRUE	IN-MGE	240.5	0.492304	1	4.13753	1	1	1	FALSE	0.0179365	3.71148	0.0245684	0.00324816	1.04108	0.9876360597310944	0.9881425976832138	0.9881425976832138
chr10	30434851	30435351	genic|chr10:30434851-30435351	genic	MAP3K8	30434020	TRUE	ENSG00000107968	FALSE	IN-MGE	1081	0.492304	0.087518	0.910843	1	1	1	FALSE	0.0179365	3.71148	0.0245684	0.00324816	0.0911133	0.583784	0.5590832749504168	0.5590832749504168
chr10	30459302	30460483	genic|chr10:30459302-30460483	genic	MAP3K8	30434020	TRUE	ENSG00000107968	FALSE	IN-MGE	25872.5	0.492304	0.039468	2.21151	2	1	1	FALSE	0.0179365	3.71148	0.0245684	0.0433081	0.0675093	0.5547253992961672	0.5345139368199555	0.5345139368199555
chr10	30461192	30461972	genic|chr10:30461192-30461972	genic	MAP3K8	30434020	TRUE	ENSG00000107968	FALSE	IN-MGE	27562	0.492304	0.021243	1.26997	3	1	1	FALSE	0.0179365	3.71148	0.0245684	0.0528902	0.0409178	0.4241162538149882	0.4231777037559974	0.4231777037559974
chr10	30784316	30785678	intergenic|chr10:30784316-30785678	intergenic	MTPAP	30349338	TRUE	ENSG00000107951	FALSE	IN-MGE	435659	0.456724	0.011513	7.58832	29	3	3	FALSE	0.0893466	15.4715	0.109562	0.0449474	0.020097	0.2048521260538421	0.1992494676881307	0.1992494676881307
chr10	31031003	31032673	promoter|chr10:31031003-31032673	promoter	ZNF438	31031937	TRUE	ENSG00000183621	TRUE	IN-MGE	99	0.853003	1	18.4877	1	1	0	FALSE	0.211787	43.9957	0.227424	0.101258	3.50793	0.9941091582804727	0.9951335639047358	0.9951335639047358
chr10	31133622	31134601	intergenic|chr10:31133622-31134601	intergenic	ZEB1	31319171	TRUE	ENSG00000148516	FALSE	IN-MGE	185060	0.526545	0.020477	15.7457	9	1	0	FALSE	0.292464	75.9395	0.258964	0.135472	0.10977	0.6984897065278683	0.6530806318205832	0.6530806318205832
chr10	31133622	31134601	intergenic|chr10:31133622-31134601	intergenic	ZNF438	31031937	TRUE	ENSG00000183621	FALSE	IN-MGE	102174	0.853003	0.03147	15.7457	2	1	0	FALSE	0.211787	43.9957	0.227424	0.06014	0.0663159	0.2414515231887984	0.2391904413891165	0.2391904413891165
chr10	31152689	31153938	intergenic|chr10:31152689-31153938	intergenic	ZEB1	31319171	TRUE	ENSG00000148516	FALSE	IN-MGE	165858	0.526545	0.005531	3.80189	8	1	2	FALSE	0.292464	75.9395	0.258964	0.0598528	0.0116139	0.2235677873419688	0.2196703102724582	0.2196703102724582
chr10	31157486	31157986	intergenic|chr10:31157486-31157986	intergenic	ZEB1	31319171	TRUE	ENSG00000148516	FALSE	IN-MGE	161435	0.526545	0.003232	2.16066	7	1	2	FALSE	0.292464	75.9395	0.258964	0.0955554	0.0105639	0.198303	0.1918754744688283	0.1918754744688283
chr10	31318207	31319770	promoter|chr10:31318207-31319770	promoter	ZEB1	31319171	TRUE	ENSG00000148516	TRUE	IN-MGE	182.5	0.526545	1	4.38734	1	1	1	FALSE	0.292464	75.9395	0.258964	0.154952	6.82458	0.9994732647005794	0.9998694081421532	0.9998694081421532
chr10	31319774	31321397	genic|chr10:31319774-31321397	genic	ZEB1	31319171	TRUE	ENSG00000148516	FALSE	IN-MGE	1414.5	0.526545	0.534025	10.1672	1	1	1	FALSE	0.292464	75.9395	0.258964	0.154952	3.64449	0.9984492452294946	0.9993782049449188	0.9993782049449188
chr10	31603364	31603864	intergenic|chr10:31603364-31603864	intergenic	ZEB1	31319171	TRUE	ENSG00000148516	FALSE	IN-MGE	284443	0.526545	0.005877	7.0195	5	1	1	FALSE	0.292464	75.9395	0.258964	0.0903051	0.017999	0.2403368848371207	0.2380475828354322	0.2380475828354322
chr10	31749499	31751453	intergenic|chr10:31749499-31751453	intergenic	ZEB1	31319171	TRUE	ENSG00000148516	FALSE	IN-MGE	431305	0.526545	0.005093	9.31592	13	1	0	FALSE	0.292464	75.9395	0.258964	0.139355	0.028648	0.2827396131038594	0.2851686319614527	0.2851686319614527
chr10	31759186	31759980	intergenic|chr10:31759186-31759980	intergenic	ZEB1	31319171	TRUE	ENSG00000148516	FALSE	IN-MGE	440412	0.526545	0.00591	11.0442	14	1	1	FALSE	0.292464	75.9395	0.258964	0.0986871	0.0200816	0.3732535754950388	0.3766153955859222	0.3766153955859222
chr10	31759992	31760919	intergenic|chr10:31759992-31760919	intergenic	ARHGAP12	31928876	TRUE	ENSG00000165322	FALSE	IN-MGE	168420	0.701792	0.027569	32.9922	10	1	1	TRUE	0.406132	81.2773	0.389774	0.0591296	0.0573724	0.2726971815004432	0.2733146153110008	0.2733146153110008
chr10	31759992	31760919	intergenic|chr10:31759992-31760919	intergenic	CCDC7	32446081	TRUE	ENSG00000216937	FALSE	IN-MGE	685626	0.540889	0.016577	32.9922	48	4	1	FALSE	0.474279	98.7922	0.438911	0.0460785	0.0293452	0.1979981098895699	0.1915388645813605	0.1915388645813605
chr10	31759992	31760919	intergenic|chr10:31759992-31760919	intergenic	KIF5B	32056443	TRUE	ENSG00000170759	FALSE	IN-MGE	295988	0.716356	0.032954	32.9922	15	2	1	TRUE	0.517412	107.216	0.4834	0.0676675	0.0762339	0.2081244568152224	0.2030445041189242	0.2030445041189242
chr10	31759992	31760919	intergenic|chr10:31759992-31760919	intergenic	ZEB1	31319171	TRUE	ENSG00000148516	FALSE	IN-MGE	441284	0.526545	0.017618	32.9922	15	1	1	FALSE	0.292464	75.9395	0.258964	0.0986871	0.0598644	0.7252393952835263	0.6743710745722894	0.6743710745722894
chr10	31927729	31929589	promoter|chr10:31927729-31929589	promoter	ARHGAP12	31928876	TRUE	ENSG00000165322	TRUE	IN-MGE	217	0.701792	1	10.8898	1	1	1	TRUE	0.406132	81.2773	0.389774	0.0488632	1.8324	0.9733138013203132	0.9654090533338416	0.9654090533338416
chr10	31929950	31930960	intergenic|chr10:31929950-31930960	intergenic	ARHGAP12	31928876	TRUE	ENSG00000165322	FALSE	IN-MGE	1579	0.701792	0.435031	14.1953	1	1	1	TRUE	0.406132	81.2773	0.389774	0.0498304	0.806764	0.8995408770178018	0.8413991398180243	0.8413991398180243
chr10	31929950	31930960	intergenic|chr10:31929950-31930960	intergenic	KIF5B	32056443	TRUE	ENSG00000170759	FALSE	IN-MGE	125988	0.716356	0.034007	14.1953	5	1	1	TRUE	0.517412	107.216	0.4834	0.0689837	0.0799638	0.3007086156410754	0.3042978728783673	0.3042978728783673
chr10	31929950	31930960	intergenic|chr10:31929950-31930960	intergenic	ZEB1	31319171	TRUE	ENSG00000148516	FALSE	IN-MGE	611284	0.526545	0.005429	14.1953	25	2	1	FALSE	0.292464	75.9395	0.258964	0.0871154	0.0159825	0.1905313011201867	0.1832676915258392	0.1832676915258392
chr10	32055447	32056695	promoter|chr10:32055447-32056695	promoter	KIF5B	32056443	TRUE	ENSG00000170759	TRUE	IN-MGE	372	0.716356	1	9.17061	1	1	0	TRUE	0.517412	107.216	0.4834	0.018886	1.26374	0.8938702293154738	0.8333256909987413	0.8333256909987413
chr10	32346138	32347902	promoter|chr10:32346138-32347902	promoter	EPC1	32347218	TRUE	ENSG00000120616	TRUE	IN-MGE	198	0.89942	1	32.84	1	1	0	FALSE	1.14208	298.712	0.775564	0.0151167	1.20606	0.962432	0.943418	0.943418
chr10	32377311	32379703	intergenic|chr10:32377311-32379703	intergenic	CCDC7	32446081	TRUE	ENSG00000216937	FALSE	IN-MGE	67574	0.540889	0.098596	18.2845	7	1	0	FALSE	0.474279	98.7922	0.438911	0.0309963	0.144779	0.7563670592651396	0.7002552936098514	0.7002552936098514
chr10	32377311	32379703	intergenic|chr10:32377311-32379703	intergenic	EPC1	32347218	TRUE	ENSG00000120616	FALSE	IN-MGE	31289	0.89942	0.065862	18.2845	6	1	0	FALSE	1.14208	298.712	0.775564	0.040626	0.108972	0.5280732069888886	0.5122641805905255	0.5122641805905255
chr10	32417542	32418356	intergenic|chr10:32417542-32418356	intergenic	CCDC7	32446081	TRUE	ENSG00000216937	FALSE	IN-MGE	28132	0.540889	0.036888	2.78814	4	1	0	FALSE	0.474279	98.7922	0.438911	0.0459181	0.0651707	0.4036350870910257	0.4042896464694802	0.4042896464694802
chr10	32425581	32426902	intergenic|chr10:32425581-32426902	intergenic	CCDC7	32446081	TRUE	ENSG00000216937	FALSE	IN-MGE	19839.5	0.540889	0.055001	2.90711	3	1	1	FALSE	0.474279	98.7922	0.438911	0.0125298	0.0642415	0.5633824649021467	0.5414758924922507	0.5414758924922507
chr10	32429024	32429845	intergenic|chr10:32429024-32429845	intergenic	CCDC7	32446081	TRUE	ENSG00000216937	FALSE	IN-MGE	16646.5	0.540889	0.024265	1.07156	2	1	2	FALSE	0.474279	98.7922	0.438911	0.020916	0.0314461	0.3035025922071674	0.3071444618973744	0.3071444618973744
chr10	32445831	32447180	promoter|chr10:32445831-32447180	promoter	CCDC7	32446081	TRUE	ENSG00000216937	TRUE	IN-MGE	424.5	0.540889	1	4.53908	1	1	0	FALSE	0.474279	98.7922	0.438911	0.0440909	1.72716	0.9872460670792303	0.9876160950268256	0.9876160950268256
chr10	32957443	32959059	promoter|chr10:32957443-32959059	promoter	ITGB1	32958365	TRUE	ENSG00000150093	TRUE	IN-MGE	114	0.839998	1	16.304	1	1	0	FALSE	0.455379	89.3258	0.441567	0.0555493	1.99072	0.9847670417940048	0.9843104240254944	0.9843104240254944
chr10	32963377	32964539	intergenic|chr10:32963377-32964539	intergenic	ITGB1	32958365	TRUE	ENSG00000150093	FALSE	IN-MGE	5593	0.839998	0.063262	1.78213	1	1	1	FALSE	0.455379	89.3258	0.441567	0.0639578	0.13977	0.6230014208301272	0.590967	0.590967
chr10	32980403	32980903	intergenic|chr10:32980403-32980903	intergenic	ITGB1	32958365	TRUE	ENSG00000150093	FALSE	IN-MGE	22288	0.839998	0.080843	9.38345	4	1	2	FALSE	0.455379	89.3258	0.441567	0.0334609	0.122393	0.7487637235835495	0.6935476210827268	0.6935476210827268
chr10	32980403	32980903	intergenic|chr10:32980403-32980903	intergenic	NRP1	33334905	TRUE	ENSG00000099250	FALSE	IN-MGE	354252	0.626516	0.004567	9.38345	26	1	2	FALSE	0.46196	124.522	0.377822	0.0400275	0.00750051	0.2325643215990454	0.2295681882792502	0.2295681882792502
chr10	32980933	32981433	intergenic|chr10:32980933-32981433	intergenic	ITGB1	32958365	TRUE	ENSG00000150093	FALSE	IN-MGE	22818	0.839998	0.015729	1.87016	5	1	2	FALSE	0.455379	89.3258	0.441567	0.0334609	0.023813	0.2397009357476434	0.2373047247755387	0.2373047247755387
chr10	33209716	33210707	genic|chr10:33209716-33210707	genic	NRP1	33334905	TRUE	ENSG00000099250	FALSE	IN-MGE	124694	0.626516	0.002903	2.04673	16	1	1	FALSE	0.46196	124.522	0.377822	0.11683	0.0123514	0.243771	0.2417108575283944	0.2417108575283944
chr10	33257103	33258670	genic|chr10:33257103-33258670	genic	NRP1	33334905	TRUE	ENSG00000099250	FALSE	IN-MGE	77018.5	0.626516	0.008547	3.67908	12	1	1	FALSE	0.46196	124.522	0.377822	0.0515967	0.0162012	0.2689494666083195	0.2692166190095618	0.2692166190095618
chr10	33273162	33274110	genic|chr10:33273162-33274110	genic	ITGB1	32958365	TRUE	ENSG00000150093	FALSE	IN-MGE	315271	0.839998	0.007502	13.1335	20	1	1	FALSE	0.455379	89.3258	0.441567	0.062521	0.0162823	0.2640807932588397	0.2639391699998007	0.2639391699998007
chr10	33273162	33274110	genic|chr10:33273162-33274110	genic	NRP1	33334905	TRUE	ENSG00000099250	FALSE	IN-MGE	61269	0.626516	0.038566	13.1335	10	1	1	FALSE	0.46196	124.522	0.377822	0.120644	0.172031	0.905205	0.8494159707025524	0.8494159707025524
chr10	33330423	33330923	genic|chr10:33330423-33330923	genic	NRP1	33334905	TRUE	ENSG00000099250	FALSE	IN-MGE	4232	0.626516	0.067224	1.75845	1	1	1	FALSE	0.46196	124.522	0.377822	0.0498233	0.124656	0.645979	0.6101215771418237	0.6101215771418237
chr10	33334073	33337513	promoter|chr10:33334073-33337513	promoter	NRP1	33334905	TRUE	ENSG00000099250	TRUE	IN-MGE	888	0.626516	1	15.6123	1	1	1	FALSE	0.46196	124.522	0.377822	0.134371	5.28802	0.9990341952251316	0.9996770695408248	0.9996770695408248
chr10	33363815	33365039	intergenic|chr10:33363815-33365039	intergenic	NRP1	33334905	TRUE	ENSG00000099250	FALSE	IN-MGE	29522	0.626516	0.01062	1.71207	4	1	1	FALSE	0.46196	124.522	0.377822	0.0450798	0.0185686	0.1988909969532171	0.1925415323312615	0.1925415323312615
chr10	33368395	33369813	intergenic|chr10:33368395-33369813	intergenic	NRP1	33334905	TRUE	ENSG00000099250	FALSE	IN-MGE	34199	0.626516	0.012133	2.27388	5	1	1	FALSE	0.46196	124.522	0.377822	0.0433207	0.0207565	0.2394484475260689	0.2369809148519944	0.2369809148519944
chr10	33380927	33382980	intergenic|chr10:33380927-33382980	intergenic	NRP1	33334905	TRUE	ENSG00000099250	FALSE	IN-MGE	47048.5	0.626516	0.049666	12.9051	7	1	1	FALSE	0.46196	124.522	0.377822	0.117315	0.21259	0.9189005787943284	0.8735368492191944	0.8735368492191944
chr10	33383340	33384268	intergenic|chr10:33383340-33384268	intergenic	NRP1	33334905	TRUE	ENSG00000099250	FALSE	IN-MGE	48899	0.626516	0.007396	1.99919	8	1	1	FALSE	0.46196	124.522	0.377822	0.0523865	0.0141574	0.2074211937737188	0.202253	0.202253
chr10	33391710	33392210	intergenic|chr10:33391710-33392210	intergenic	NRP1	33334905	TRUE	ENSG00000099250	FALSE	IN-MGE	57055	0.626516	0.005879	1.86124	9	1	1	FALSE	0.46196	124.522	0.377822	0.0886972	0.0176499	0.259375	0.2588038069934918	0.2588038069934918
chr10	33448149	33449150	intergenic|chr10:33448149-33449150	intergenic	NRP1	33334905	TRUE	ENSG00000099250	FALSE	IN-MGE	113744	0.626516	0.006768	4.34321	17	1	1	FALSE	0.46196	124.522	0.377822	0.0555345	0.0134707	0.2654592214792616	0.2655583332743676	0.2655583332743676
chr10	33773836	33774593	intergenic|chr10:33773836-33774593	intergenic	PARD3	34815325	TRUE	ENSG00000148498	FALSE	IN-MGE	1.04111e+06	0.522162	0.000473	1.32414	62	1	3	FALSE	0.602333	123.396	0.487384	-0.00724425	0.000432381	0.19601	0.1894029780138234	0.1894029780138234
chr10	33776624	33777124	intergenic|chr10:33776624-33777124	intergenic	PARD3	34815325	TRUE	ENSG00000148498	FALSE	IN-MGE	1038451	0.522162	0.00049	1.36979	61	1	4	FALSE	0.602333	123.396	0.487384	-0.0321232	0.000329067	0.199985	0.1937003424165416	0.1937003424165416
chr10	33777140	33777640	intergenic|chr10:33777140-33777640	intergenic	PARD3	34815325	TRUE	ENSG00000148498	FALSE	IN-MGE	1037935	0.522162	0.000805	2.24739	60	1	4	FALSE	0.602333	123.396	0.487384	-0.0321232	0.000540609	0.2043111583317479	0.1986474198829457	0.1986474198829457
chr10	33936903	33938435	intergenic|chr10:33936903-33938435	intergenic	PARD3	34815325	TRUE	ENSG00000148498	FALSE	IN-MGE	877656	0.522162	0.002055	4.83422	57	1	2	FALSE	0.602333	123.396	0.487384	-0.0189635	0.00162456	0.2080122478284078	0.2029125402840398	0.2029125402840398
chr10	34193536	34194531	genic|chr10:34193536-34194531	genic	PARD3	34815325	TRUE	ENSG00000148498	FALSE	IN-MGE	621292	0.522162	0.004001	6.60579	41	1	1	FALSE	0.602333	123.396	0.487384	-0.0332561	0.00264946	0.1862447978222753	0.1785447807196745	0.1785447807196745
chr10	34200054	34201031	genic|chr10:34200054-34201031	genic	PARD3	34815325	TRUE	ENSG00000148498	FALSE	IN-MGE	614782	0.522162	0.003	4.90023	40	1	1	FALSE	0.602333	123.396	0.487384	0.00976623	0.00338603	0.199552	0.1931980409770309	0.1931980409770309
chr10	34637409	34638860	genic|chr10:34637409-34638860	genic	PARD3	34815325	TRUE	ENSG00000148498	FALSE	IN-MGE	177190	0.522162	0.01409	6.43565	13	1	2	FALSE	0.602333	123.396	0.487384	-0.00136231	0.0138541	0.3043247648198786	0.3081963758598547	0.3081963758598547
chr10	34766154	34767185	genic|chr10:34766154-34767185	genic	PARD3	34815325	TRUE	ENSG00000148498	FALSE	IN-MGE	48655.5	0.522162	0.013889	1.68836	5	1	2	FALSE	0.602333	123.396	0.487384	-0.011369	0.0120635	0.1925452755474566	0.1854535787417339	0.1854535787417339
chr10	34808655	34809938	genic|chr10:34808655-34809938	genic	PARD3	34815325	TRUE	ENSG00000148498	FALSE	IN-MGE	6028.5	0.522162	0.112515	1.61122	2	1	1	FALSE	0.602333	123.396	0.487384	-0.0110146	0.098157	0.6766809637697029	0.6349569115954611	0.6349569115954611
chr10	34813916	34815896	promoter|chr10:34813916-34815896	promoter	PARD3	34815325	TRUE	ENSG00000148498	TRUE	IN-MGE	419	0.522162	1	5.27107	1	1	1	FALSE	0.602333	123.396	0.487384	0.0065197	1.08416	0.987793	0.988321	0.988321
chr10	34915859	34916723	intergenic|chr10:34915859-34916723	intergenic	PARD3	34815325	TRUE	ENSG00000148498	FALSE	IN-MGE	100966	0.522162	0.028426	7.29828	6	1	2	FALSE	0.602333	123.396	0.487384	-0.0248943	0.0208792	0.3179586659891686	0.3219810786219437	0.3219810786219437
chr10	35089494	35091113	intergenic|chr10:35089494-35091113	intergenic	CREM	35126840	TRUE	ENSG00000095794	FALSE	IN-MGE	36536.5	0.926258	0.092796	19.0601	2	1	0	FALSE	0.13563	24.6876	0.152722	0.0445644	0.161217	0.5425639108389338	0.5238700245577053	0.5238700245577053
chr10	35126529	35127390	promoter|chr10:35126529-35127390	promoter	CREM	35126840	TRUE	ENSG00000095794	TRUE	IN-MGE	119.5	0.926258	1	19.7867	1	1	0	FALSE	0.13563	24.6876	0.152722	0.0531591	1.93261	0.9824252168575546	0.981045	0.981045
chr10	35335956	35337494	promoter|chr10:35335956-35337494	promoter	CCNY	35336873	TRUE	ENSG00000108100	TRUE	IN-MGE	148	0.625932	1	8.09083	1	1	0	TRUE	0.759601	175.524	0.617862	0.00817763	1.10667	0.8842859110523253	0.8203968813511024	0.8203968813511024
chr10	35635443	35635943	intergenic|chr10:35635443-35635943	intergenic	FZD8	35641434	TRUE	ENSG00000177283	FALSE	IN-MGE	5741	0.517218	0.04013	1.32414	2	1	2	FALSE	0.0142705	2.12681	0.0156042	0.0371315	0.0635829	0.5506458821751227	0.5309105125272519	0.5309105125272519
chr10	35639546	35640046	genic|chr10:35639546-35640046	genic	FZD8	35641434	TRUE	ENSG00000177283	FALSE	IN-MGE	1638	0.517218	0.091959	2.63391	1	1	2	FALSE	0.0142705	2.12681	0.0156042	-0.0130446	0.0782308	0.5439576374992552	0.5251030520166936	0.5251030520166936
chr10	35640072	35642864	promoter|chr10:35640072-35642864	promoter	FZD8	35641434	TRUE	ENSG00000177283	TRUE	IN-MGE	34	0.517218	1	20.7183	1	1	1	FALSE	0.0142705	2.12681	0.0156042	0.0313554	1.47496	0.9928239956957572	0.9938079526651864	0.9938079526651864
chr10	37856798	37858611	promoter|chr10:37856798-37858611	promoter	ZNF248	37857636	TRUE	ENSG00000198105	TRUE	IN-MGE	68.5	0.892358	1	20.3021	1	1	0	FALSE	0.387995	74.5216	0.401062	0.0309563	1.46768	0.9730729019924133	0.96487	0.96487
chr10	37975983	37976940	promoter|chr10:37975983-37976940	promoter	ZNF25	37976655	TRUE	ENSG00000175395	TRUE	IN-MGE	193.5	0.864254	1	14.1686	1	1	0	FALSE	0.237771	43.3285	0.267928	0.0568694	2.02356	0.9847760311211866	0.9843247963839876	0.9843247963839876
chr10	38010399	38011268	promoter|chr10:38010399-38011268	promoter	ZNF33A	38010649	TRUE	ENSG00000189180	TRUE	IN-MGE	184.5	0.874872	1	15.5206	1	1	0	FALSE	0.503153	105.089	0.467795	0.0129912	1.1747	0.961762	0.9422413689096129	0.9422413689096129
chr10	38093744	38095358	promoter|chr10:38093744-38095358	promoter	ZNF37A	38094335	TRUE	ENSG00000075407	TRUE	IN-MGE	216	0.631606	1	6.67808	1	1	0	FALSE	0.471889	94.4552	0.453519	0.0535191	1.94125	0.9878798888316968	0.9884703713957724	0.9884703713957724
chr10	38402306	38403454	intergenic|chr10:38402306-38403454	intergenic	ZNF37A	38094335	TRUE	ENSG00000075407	FALSE	IN-MGE	308545	0.631606	0.028405	18.4134	3	1	1	FALSE	0.471889	94.4552	0.453519	0.0141939	0.0338686	0.3094989147460584	0.3133239987950904	0.3133239987950904
chr10	42551688	42553460	intergenic|chr10:42551688-42553460	intergenic	ZNF33B	42638837	TRUE	ENSG00000196693	FALSE	IN-MGE	86263	0.581024	0.079255	17.887	3	1	0	FALSE	0.434398	90.285	0.420319	0.0649168	0.177199	0.7259643807936922	0.6749655027353362	0.6749655027353362
chr10	42638017	42639087	promoter|chr10:42638017-42639087	promoter	ZNF33B	42638837	TRUE	ENSG00000196693	TRUE	IN-MGE	285	0.581024	1	8.24305	1	1	0	FALSE	0.434398	90.285	0.420319	0.018446	1.25687	0.9766899687805346	0.9718746934400074	0.9718746934400074
chr10	42753093	42754466	intergenic|chr10:42753093-42754466	intergenic	BMS1	42782505	TRUE	ENSG00000165733	FALSE	IN-MGE	28725.5	0.580561	0.069869	4.23889	2	1	1	FALSE	0.1978	36.0306	0.227092	0.0336647	0.106046	0.6809867092580576	0.6383093493172285	0.6383093493172285
chr10	42754514	42755212	intergenic|chr10:42754514-42755212	intergenic	BMS1	42782505	TRUE	ENSG00000165733	FALSE	IN-MGE	27642	0.580561	0.023201	1.35325	1	1	1	FALSE	0.1978	36.0306	0.227092	0.0336647	0.0352141	0.2298018169598963	0.2263902460167523	0.2263902460167523
chr10	42781956	42783260	promoter|chr10:42781956-42783260	promoter	BMS1	42782505	TRUE	ENSG00000165733	TRUE	IN-MGE	103	0.580561	1	5.03078	1	1	0	FALSE	0.1978	36.0306	0.227092	0.0355275	1.55323	0.9836808878475404	0.9829528560127228	0.9829528560127228
chr10	42865706	42867467	intergenic|chr10:42865706-42867467	intergenic	BMS1	42782505	TRUE	ENSG00000165733	FALSE	IN-MGE	84081.5	0.580561	0.054916	10.009	3	1	0	FALSE	0.1978	36.0306	0.227092	0.040409	0.0906175	0.4758061857321802	0.4673871162802158	0.4673871162802158
chr10	43104571	43105892	genic|chr10:43104571-43105892	genic	CSGALNACT2	43138444	TRUE	ENSG00000169826	FALSE	IN-MGE	33212.5	0.768009	0.076948	15.0403	3	1	0	FALSE	0.415026	84.1965	0.413679	0.03143	0.1136	0.4972045428349056	0.4857214537185371	0.4857214537185371
chr10	43137133	43138694	promoter|chr10:43137133-43138694	promoter	CSGALNACT2	43138444	TRUE	ENSG00000169826	TRUE	IN-MGE	530.5	0.768009	1	17.1535	1	1	1	FALSE	0.415026	84.1965	0.413679	0.0423075	1.6894	0.991693	0.9925237544428244	0.9925237544428244
chr10	43138712	43139212	promoter|chr10:43138712-43139212	promoter	CSGALNACT2	43138444	TRUE	ENSG00000169826	TRUE	IN-MGE	518	0.768009	1	1.83366	1	1	1	FALSE	0.415026	84.1965	0.413679	0.0423075	1.6894	0.991693	0.9925237544428244	0.9925237544428244
chr10	43202078	43203121	genic|chr10:43202078-43203121	genic	RASGEF1A	43266919	TRUE	ENSG00000198915	FALSE	IN-MGE	64319.5	0.508426	0.014765	4.23889	13	1	2	FALSE	0.0285286	5.12936	0.0381806	0.0702497	0.0352673	0.5756148144154873	0.5524970394824801	0.5524970394824801
chr10	43203277	43203777	genic|chr10:43203277-43203777	genic	RASGEF1A	43266919	TRUE	ENSG00000198915	FALSE	IN-MGE	63392	0.508426	0.003191	0.902629	12	1	2	FALSE	0.0285286	5.12936	0.0381806	0.0702497	0.00762195	0.2036602602406509	0.1979300743762039	0.1979300743762039
chr10	43204869	43205733	genic|chr10:43204869-43205733	genic	RASGEF1A	43266919	TRUE	ENSG00000198915	FALSE	IN-MGE	61618	0.508426	0.006598	1.8126	11	1	2	FALSE	0.0285286	5.12936	0.0381806	0.0211912	0.00857986	0.2116196321053652	0.2067349100115486	0.2067349100115486
chr10	43212004	43212504	genic|chr10:43212004-43212504	genic	RASGEF1A	43266919	TRUE	ENSG00000198915	FALSE	IN-MGE	54665	0.508426	0.006882	1.6725	10	1	2	FALSE	0.0285286	5.12936	0.0381806	0.0752085	0.0174802	0.3347942742382855	0.3390418842503434	0.3390418842503434
chr10	43214778	43215528	genic|chr10:43214778-43215528	genic	CSGALNACT2	43138444	TRUE	ENSG00000169826	FALSE	IN-MGE	76709	0.768009	0.02671	12.3049	9	1	2	FALSE	0.415026	84.1965	0.413679	0.0203926	0.0343909	0.4237101339482224	0.4228188750634389	0.4228188750634389
chr10	43214778	43215528	genic|chr10:43214778-43215528	genic	RASGEF1A	43266919	TRUE	ENSG00000198915	FALSE	IN-MGE	51766	0.508426	0.053537	12.3049	9	1	2	FALSE	0.0285286	5.12936	0.0381806	0.0306971	0.0783231	0.7819480378532679	0.7220126618811781	0.7220126618811781
chr10	43215846	43216346	genic|chr10:43215846-43216346	genic	RASGEF1A	43266919	TRUE	ENSG00000198915	FALSE	IN-MGE	50823	0.508426	0.0104	2.34577	8	1	2	FALSE	0.0285286	5.12936	0.0381806	0.0306971	0.0152149	0.2798177949491895	0.2816120742555274	0.2816120742555274
chr10	43228341	43230037	genic|chr10:43228341-43230037	genic	RASGEF1A	43266919	TRUE	ENSG00000198915	FALSE	IN-MGE	37730	0.508426	0.024084	4.00376	5	1	1	FALSE	0.0285286	5.12936	0.0381806	0.00433743	0.0254142	0.3292387294521808	0.3338505222286397	0.3338505222286397
chr10	43254946	43255707	genic|chr10:43254946-43255707	genic	RASGEF1A	43266919	TRUE	ENSG00000198915	FALSE	IN-MGE	11592.5	0.508426	0.020924	1.03869	3	1	0	FALSE	0.0285286	5.12936	0.0381806	0.0455685	0.036807	0.215729	0.2111654185278595	0.2111654185278595
chr10	43261640	43262514	genic|chr10:43261640-43262514	genic	CSGALNACT2	43138444	TRUE	ENSG00000169826	FALSE	IN-MGE	123633	0.768009	0.006483	4.86973	16	1	1	FALSE	0.415026	84.1965	0.413679	0.045209	0.0113534	0.1966728338101379	0.1901709754648142	0.1901709754648142
chr10	43261640	43262514	genic|chr10:43261640-43262514	genic	RASGEF1A	43266919	TRUE	ENSG00000198915	FALSE	IN-MGE	4842	0.508426	0.232101	4.86973	2	1	1	FALSE	0.0285286	5.12936	0.0381806	0.0591771	0.483298	0.9672030033844076	0.9526167565321338	0.9526167565321338
chr10	43265699	43267264	promoter|chr10:43265699-43267264	promoter	RASGEF1A	43266919	TRUE	ENSG00000198915	TRUE	IN-MGE	437.5	0.508426	1	3.90496	1	1	1	FALSE	0.0285286	5.12936	0.0381806	0.00944173	1.12415	0.9888042438724808	0.9895402313728948	0.9895402313728948
chr10	43322266	43323204	intergenic|chr10:43322266-43323204	intergenic	RASGEF1A	43266919	TRUE	ENSG00000198915	FALSE	IN-MGE	55816	0.508426	0.066954	16.623	4	1	0	FALSE	0.0285286	5.12936	0.0381806	0.0353815	0.103807	0.5950967882744879	0.5692556033420565	0.5692556033420565
chr10	43362130	43362916	intergenic|chr10:43362130-43362916	intergenic	RASGEF1A	43266919	TRUE	ENSG00000198915	FALSE	IN-MGE	95604	0.508426	0.04667	20.1072	8	1	0	FALSE	0.0285286	5.12936	0.0381806	0.0467162	0.0832724	0.5947897965789909	0.5689846638395871	0.5689846638395871
chr10	43395655	43397098	genic|chr10:43395655-43397098	genic	HNRNPF	43409208	TRUE	ENSG00000169813	FALSE	IN-MGE	12831.5	0.946155	0.104068	13.643	3	1	0	TRUE	0.162172	30.0672	0.191567	0.0673794	0.239887	0.3990178069280415	0.4000282483320754	0.4000282483320754
chr10	43395655	43397098	genic|chr10:43395655-43397098	genic	ZNF487	43437125	TRUE	ENSG00000243660	FALSE	IN-MGE	40748.5	0.657226	0.05613	13.643	6	2	0	FALSE	0.0348713	6.0468	0.0428287	0.0197536	0.0717009	0.2322404711508335	0.2291375899783086	0.2291375899783086
chr10	43407580	43408080	genic|chr10:43407580-43408080	genic	HNRNPF	43409208	TRUE	ENSG00000169813	FALSE	IN-MGE	1378	0.946155	0.089746	4.48162	2	1	2	TRUE	0.162172	30.0672	0.191567	0.0276017	0.126354	0.3260895771840078	0.3307606767366394	0.3307606767366394
chr10	43408670	43409507	promoter|chr10:43408670-43409507	promoter	HNRNPF	43409208	TRUE	ENSG00000169813	TRUE	IN-MGE	119.5	0.946155	1	21.7171	1	1	2	TRUE	0.162172	30.0672	0.191567	0.0530228	1.92935	0.971171	0.9608178738785969	0.9608178738785969
chr10	43409676	43410176	promoter|chr10:43409676-43410176	promoter	HNRNPF	43409208	TRUE	ENSG00000169813	TRUE	IN-MGE	718	0.946155	1	2.08341	1	1	2	TRUE	0.162172	30.0672	0.191567	0.0530228	1.92935	0.971171	0.9608178738785969	0.9608178738785969
chr10	43419939	43421288	intergenic|chr10:43419939-43421288	intergenic	HNRNPF	43409208	TRUE	ENSG00000169813	FALSE	IN-MGE	11405.5	0.946155	0.110149	12.799	2	1	0	TRUE	0.162172	30.0672	0.191567	0.0393956	0.179489	0.2521880654849215	0.2511946463068269	0.2511946463068269
chr10	43419939	43421288	intergenic|chr10:43419939-43421288	intergenic	ZNF239	43574618	TRUE	ENSG00000196793	FALSE	IN-MGE	154004	0.52864	0.030409	12.799	10	2	0	FALSE	0.0712322	12.3855	0.0879814	0.0476851	0.0549137	0.2439505198415104	0.2418797273868592	0.2418797273868592
chr10	43419939	43421288	intergenic|chr10:43419939-43421288	intergenic	ZNF487	43437125	TRUE	ENSG00000243660	FALSE	IN-MGE	16511.5	0.657226	0.132825	12.799	2	1	0	FALSE	0.0348713	6.0468	0.0428287	0.073286	0.32943	0.8433462553614103	0.7779171999147807	0.7779171999147807
chr10	43435890	43437375	promoter|chr10:43435890-43437375	promoter	ZNF487	43437125	TRUE	ENSG00000243660	TRUE	IN-MGE	492.5	0.657226	1	7.1143	1	1	0	FALSE	0.0348713	6.0468	0.0428287	0.0558991	1.99937	0.9880273480941746	0.988697	0.988697
chr10	43455388	43456111	genic|chr10:43455388-43456111	genic	ZNF239	43574618	TRUE	ENSG00000196793	FALSE	IN-MGE	118868	0.52864	0.046283	14.9419	7	1	1	FALSE	0.0712322	12.3855	0.0879814	0.0126811	0.0541603	0.609002	0.5795350042998483	0.5795350042998483
chr10	43455388	43456111	genic|chr10:43455388-43456111	genic	ZNF485	43606406	TRUE	ENSG00000198298	FALSE	IN-MGE	150656	0.518533	0.036843	14.9419	8	2	1	FALSE	0.0298975	4.83744	0.0371846	0.0143591	0.0440197	0.3248795281586008	0.3295972630306048	0.3295972630306048
chr10	43455388	43456111	genic|chr10:43455388-43456111	genic	ZNF487	43437125	TRUE	ENSG00000243660	FALSE	IN-MGE	18624.5	0.657226	0.137071	14.9419	2	1	1	FALSE	0.0348713	6.0468	0.0428287	-0.0103148	0.120621	0.699148	0.6534237480443374	0.6534237480443374
chr10	43548082	43548809	intergenic|chr10:43548082-43548809	intergenic	ZNF239	43574618	TRUE	ENSG00000196793	FALSE	IN-MGE	26172.5	0.52864	0.014398	0.986593	4	1	1	FALSE	0.0712322	12.3855	0.0879814	0.0181512	0.0180304	0.2204848308854536	0.2164797846110121	0.2164797846110121
chr10	43553405	43554164	intergenic|chr10:43553405-43554164	intergenic	ZNF239	43574618	TRUE	ENSG00000196793	FALSE	IN-MGE	20833.5	0.52864	0.012276	0.665906	3	1	1	FALSE	0.0712322	12.3855	0.0879814	0.0310702	0.0180427	0.1971845210852257	0.1907323913229776	0.1907323913229776
chr10	43573810	43574895	promoter|chr10:43573810-43574895	promoter	ZNF239	43574618	TRUE	ENSG00000196793	TRUE	IN-MGE	265.5	0.52864	1	3.69298	1	1	0	FALSE	0.0712322	12.3855	0.0879814	0.0189538	1.26481	0.9788926723335464	0.9754125262741924	0.9754125262741924
chr10	43605755	43606894	promoter|chr10:43605755-43606894	promoter	ZNF485	43606406	TRUE	ENSG00000198298	TRUE	IN-MGE	81.5	0.518533	1	3.42128	1	1	0	FALSE	0.0298975	4.83744	0.0371846	0.014984	1.20408	0.9774906276572242	0.9732019537951118	0.9732019537951118
chr10	43648230	43649607	promoter|chr10:43648230-43649607	promoter	ZNF32	43648878	TRUE	ENSG00000169740	TRUE	IN-MGE	40.5	0.71996	1	8.95619	1	1	0	FALSE	0.180916	31.5685	0.208167	0.0333955	1.51273	0.9790912462787128	0.9757883235956356	0.9757883235956356
chr10	43666879	43667938	intergenic|chr10:43666879-43667938	intergenic	ZNF32	43648878	TRUE	ENSG00000169740	FALSE	IN-MGE	18530.5	0.71996	0.020619	1.49841	2	1	2	FALSE	0.180916	31.5685	0.208167	0.0176911	0.0256741	0.2034683243099413	0.1977195636264062	0.1977195636264062
chr10	43671578	43672292	intergenic|chr10:43671578-43672292	intergenic	ZNF32	43648878	TRUE	ENSG00000169740	FALSE	IN-MGE	23057	0.71996	0.03237	2.9425	4	1	3	FALSE	0.180916	31.5685	0.208167	0.0501643	0.0602791	0.5543495701138824	0.5341465974503067	0.5341465974503067
chr10	43671578	43672292	intergenic|chr10:43671578-43672292	intergenic	ZNF485	43606406	TRUE	ENSG00000198298	FALSE	IN-MGE	65529	0.518533	0.017021	2.9425	4	2	3	FALSE	0.0298975	4.83744	0.0371846	0.0591579	0.0354339	0.2348364824582886	0.2320142761064472	0.2320142761064472
chr10	43674469	43675280	intergenic|chr10:43674469-43675280	intergenic	ZNF32	43648878	TRUE	ENSG00000169740	FALSE	IN-MGE	25996.5	0.71996	0.032134	3.30303	5	1	2	FALSE	0.180916	31.5685	0.208167	0.00565383	0.0344666	0.3699071830646869	0.3731498736334215	0.3731498736334215
chr10	43674469	43675280	intergenic|chr10:43674469-43675280	intergenic	ZNF485	43606406	TRUE	ENSG00000198298	FALSE	IN-MGE	68468.5	0.518533	0.018267	3.30303	5	2	2	FALSE	0.0298975	4.83744	0.0371846	0.0553633	0.0362807	0.2478832016254607	0.2463233401826836	0.2463233401826836
chr10	43679051	43680366	intergenic|chr10:43679051-43680366	intergenic	ZNF32	43648878	TRUE	ENSG00000169740	FALSE	IN-MGE	30830.5	0.71996	0.029973	3.66888	6	1	1	FALSE	0.180916	31.5685	0.208167	0.0280609	0.0424401	0.4308418928021855	0.4289165423856039	0.4289165423856039
chr10	43679051	43680366	intergenic|chr10:43679051-43680366	intergenic	ZNF485	43606406	TRUE	ENSG00000198298	FALSE	IN-MGE	73302.5	0.518533	0.018921	3.66888	6	2	1	FALSE	0.0298975	4.83744	0.0371846	0.0364292	0.0297191	0.1971105761615989	0.190647	0.190647
chr10	43689520	43690931	intergenic|chr10:43689520-43690931	intergenic	ZNF239	43574618	TRUE	ENSG00000196793	FALSE	IN-MGE	115608	0.52864	0.050794	15.9373	8	3	1	FALSE	0.0712322	12.3855	0.0879814	0.0309953	0.0745853	0.3681226536557963	0.3714476459631363	0.3714476459631363
chr10	43689520	43690931	intergenic|chr10:43689520-43690931	intergenic	ZNF32	43648878	TRUE	ENSG00000169740	FALSE	IN-MGE	41347.5	0.71996	0.096395	15.9373	7	1	1	FALSE	0.180916	31.5685	0.208167	0.0315327	0.142491	0.8376163442554944	0.7733904218264569	0.7733904218264569
chr10	43689520	43690931	intergenic|chr10:43689520-43690931	intergenic	ZNF485	43606406	TRUE	ENSG00000198298	FALSE	IN-MGE	83819.5	0.518533	0.071644	15.9373	7	2	1	FALSE	0.0298975	4.83744	0.0371846	0.00527365	0.0764833	0.5037682611201473	0.4916005238322966	0.4916005238322966
chr10	43738903	43740088	intergenic|chr10:43738903-43740088	intergenic	ZNF32	43648878	TRUE	ENSG00000169740	FALSE	IN-MGE	90617.5	0.71996	0.018099	6.68401	9	1	0	FALSE	0.180916	31.5685	0.208167	0.0522066	0.0345678	0.2372966795232144	0.234742	0.234742
chr10	44280137	44281447	intergenic|chr10:44280137-44281447	intergenic	CXCL12	44385097	TRUE	ENSG00000107562	FALSE	IN-MGE	104305	0.441966	0.022122	5.32889	9	2	2	FALSE	0.0103476	1.75149	0.0132802	0.0162037	0.0270424	0.259027	0.2584102886715747	0.2584102886715747
chr10	44300621	44302426	intergenic|chr10:44300621-44302426	intergenic	CXCL12	44385097	TRUE	ENSG00000107562	FALSE	IN-MGE	83573.5	0.441966	0.022692	4.35641	6	1	0	FALSE	0.0103476	1.75149	0.0132802	0.02311	0.0302182	0.2541736739452298	0.2531981801800628	0.2531981801800628
chr10	44310675	44311795	intergenic|chr10:44310675-44311795	intergenic	CXCL12	44385097	TRUE	ENSG00000107562	FALSE	IN-MGE	73862	0.441966	0.037308	6.31102	5	1	0	FALSE	0.0103476	1.75149	0.0132802	0.0413626	0.0622943	0.4615604816317799	0.4556392951495988	0.4556392951495988
chr10	44355827	44356826	intergenic|chr10:44355827-44356826	intergenic	CXCL12	44385097	TRUE	ENSG00000107562	FALSE	IN-MGE	28770.5	0.441966	0.013264	0.854268	3	1	1	FALSE	0.0103476	1.75149	0.0132802	0.0195284	0.0168963	0.2134045679942029	0.2086474340717073	0.2086474340717073
chr10	44383569	44385718	promoter|chr10:44383569-44385718	promoter	CXCL12	44385097	TRUE	ENSG00000107562	TRUE	IN-MGE	453.5	0.441966	1	3.20235	1	1	1	FALSE	0.0103476	1.75149	0.0132802	0.0699056	2.37841	0.9972703858583322	0.9983129449991176	0.9983129449991176
chr10	44386482	44386982	intergenic|chr10:44386482-44386982	intergenic	CXCL12	44385097	TRUE	ENSG00000107562	FALSE	IN-MGE	1635	0.441966	0.268289	2.87865	1	1	1	FALSE	0.0103476	1.75149	0.0132802	-0.00729207	0.245104	0.8848600440341827	0.821187	0.821187
chr10	44863946	44864446	intergenic|chr10:44863946-44864446	intergenic	RASSF4	44959770	TRUE	ENSG00000107551	FALSE	IN-MGE	95574	0.508256	0.025048	9.8348	8	2	1	FALSE	0.0344469	5.62978	0.0424967	0.00920961	0.0280767	0.2114748156788067	0.2065622910068738	0.2065622910068738
chr10	44864485	44865651	intergenic|chr10:44864485-44865651	intergenic	CXCL12	44385097	TRUE	ENSG00000107562	FALSE	IN-MGE	479971	0.441966	0.015663	18.016	9	1	1	FALSE	0.0103476	1.75149	0.0132802	-0.00574389	0.0145867	0.2855327220498773	0.2880005315124452	0.2880005315124452
chr10	44864485	44865651	intergenic|chr10:44864485-44865651	intergenic	RASSF4	44959770	TRUE	ENSG00000107551	FALSE	IN-MGE	94702	0.508256	0.046317	18.016	7	2	1	FALSE	0.0344469	5.62978	0.0424967	0.00920961	0.0519175	0.367578	0.3707858479238898	0.3707858479238898
chr10	44864485	44865651	intergenic|chr10:44864485-44865651	intergenic	ZNF22	45000824	TRUE	ENSG00000165512	FALSE	IN-MGE	135756	0.600117	0.039611	18.016	13	4	1	FALSE	0.180018	31.5685	0.203851	0.0522029	0.0756507	0.3096926997392262	0.3134842370118194	0.3134842370118194
chr10	44878629	44879661	intergenic|chr10:44878629-44879661	intergenic	RASSF4	44959770	TRUE	ENSG00000107551	FALSE	IN-MGE	80625	0.508256	0.054953	18.127	6	2	0	FALSE	0.0344469	5.62978	0.0424967	0.0206013	0.0709388	0.2759044103945979	0.2769161086022385	0.2769161086022385
chr10	44955361	44955861	intergenic|chr10:44955361-44955861	intergenic	RASSF4	44959770	TRUE	ENSG00000107551	FALSE	IN-MGE	4159	0.508256	0.035057	0.670547	2	1	2	FALSE	0.0344469	5.62978	0.0424967	-0.00377399	0.0334549	0.3341976462356053	0.3384990130876185	0.3384990130876185
chr10	44959104	44960020	promoter|chr10:44959104-44960020	promoter	RASSF4	44959770	TRUE	ENSG00000107551	TRUE	IN-MGE	208	0.508256	1	3.0839	1	1	4	FALSE	0.0344469	5.62978	0.0424967	0.020335	1.28665	0.992995	0.9939949161763288	0.9939949161763288
chr10	44960030	44960530	promoter|chr10:44960030-44960530	promoter	RASSF4	44959770	TRUE	ENSG00000107551	TRUE	IN-MGE	510	0.508256	1	1.14547	1	1	4	FALSE	0.0344469	5.62978	0.0424967	0.020335	1.28665	0.992995	0.9939949161763288	0.9939949161763288
chr10	44963113	44963863	genic|chr10:44963113-44963863	genic	RASSF4	44959770	TRUE	ENSG00000107551	FALSE	IN-MGE	3718	0.508256	0.101148	1.93468	2	1	3	FALSE	0.0344469	5.62978	0.0424967	-0.0112796	0.0879512	0.6866831061281266	0.6435648752150633	0.6435648752150633
chr10	44963113	44963863	genic|chr10:44963113-44963863	genic	ZNF22	45000824	TRUE	ENSG00000165512	FALSE	IN-MGE	37336	0.600117	0.015958	1.93468	5	2	3	FALSE	0.180018	31.5685	0.203851	0.0477759	0.02885	0.1851736087378535	0.1772842070148878	0.1772842070148878
chr10	44963964	44964666	genic|chr10:44963964-44964666	genic	RASSF4	44959770	TRUE	ENSG00000107551	FALSE	IN-MGE	4545	0.508256	0.096426	1.84435	3	1	3	FALSE	0.0344469	5.62978	0.0424967	0.0510549	0.181557	0.8949530523753132	0.8351041080463688	0.8351041080463688
chr10	44974553	44975350	genic|chr10:44974553-44975350	genic	RASSF4	44959770	TRUE	ENSG00000107551	FALSE	IN-MGE	15181.5	0.508256	0.155213	9.25881	4	1	2	FALSE	0.0344469	5.62978	0.0424967	-0.00654148	0.143125	0.8613933474842949	0.7952104002536938	0.7952104002536938
chr10	44974553	44975350	genic|chr10:44974553-44975350	genic	ZNF22	45000824	TRUE	ENSG00000165512	FALSE	IN-MGE	25872.5	0.600117	0.111191	9.25881	3	2	2	FALSE	0.180018	31.5685	0.203851	0.0330709	0.167526	0.6939668384339965	0.6494435998487479	0.6494435998487479
chr10	44977647	44978147	genic|chr10:44977647-44978147	genic	RASSF4	44959770	TRUE	ENSG00000107551	FALSE	IN-MGE	18127	0.508256	0.021699	1.55216	5	1	2	FALSE	0.0344469	5.62978	0.0424967	0.00760996	0.0238453	0.3387290135481043	0.3427318346172631	0.3427318346172631
chr10	45000054	45001985	promoter|chr10:45000054-45001985	promoter	ZNF22	45000824	TRUE	ENSG00000165512	TRUE	IN-MGE	195.5	0.600117	1	6.36418	1	1	0	FALSE	0.180018	31.5685	0.203851	0.0208529	1.29493	0.9771414084214102	0.9727094591814188	0.9727094591814188
chr10	45008270	45009061	intergenic|chr10:45008270-45009061	intergenic	ZNF22	45000824	TRUE	ENSG00000165512	FALSE	IN-MGE	7841.5	0.600117	0.039914	0.9787	2	1	0	FALSE	0.180018	31.5685	0.203851	0.0482328	0.0725692	0.338552	0.3426138191471067	0.3426138191471067
chr10	45050161	45051270	intergenic|chr10:45050161-45051270	intergenic	ZNF22	45000824	TRUE	ENSG00000165512	FALSE	IN-MGE	49891.5	0.600117	0.011355	1.85258	3	1	1	FALSE	0.180018	31.5685	0.203851	0.040867	0.0188437	0.1858534355131054	0.178073	0.178073
chr10	45053416	45054246	intergenic|chr10:45053416-45054246	intergenic	ZNF22	45000824	TRUE	ENSG00000165512	FALSE	IN-MGE	53007	0.600117	0.020675	3.5889	4	1	1	FALSE	0.180018	31.5685	0.203851	0.057955	0.0424038	0.4244728184367184	0.4235006495793106	0.4235006495793106
chr10	45418289	45420105	genic|chr10:45418289-45420105	genic	ZFAND4	45672813	TRUE	ENSG00000172671	FALSE	IN-MGE	253616	0.499683	0.019154	8.3106	13	2	1	FALSE	0.0819364	14.1787	0.0959495	0.0453469	0.033601	0.3045068357856135	0.3083984153505074	0.3083984153505074
chr10	45592467	45592967	intergenic|chr10:45592467-45592967	intergenic	ZFAND4	45672813	TRUE	ENSG00000172671	FALSE	IN-MGE	80096	0.499683	0.01931	2.57315	4	1	1	FALSE	0.0819364	14.1787	0.0959495	0.011217	0.0221902	0.2748949951558776	0.2757991897967251	0.2757991897967251
chr10	45594667	45595167	intergenic|chr10:45594667-45595167	intergenic	TIMM23	45972452	TRUE	ENSG00000265354	FALSE	IN-MGE	377535	0.463397	0.029916	15.8048	8	4	1	FALSE	0.137027	24.3957	0.163347	0.0380269	0.0479286	0.1871562699146482	0.1794928026759103	0.1794928026759103
chr10	45594667	45595167	intergenic|chr10:45594667-45595167	intergenic	WASHC2C	45727199	TRUE	ENSG00000172661	FALSE	IN-MGE	132282	0.551678	0.073661	15.8048	6	2	1	FALSE	0.113604	19.7251	0.135458	0.0215806	0.0962502	0.558445	0.5373476976714883	0.5373476976714883
chr10	45594667	45595167	intergenic|chr10:45594667-45595167	intergenic	ZFAND4	45672813	TRUE	ENSG00000172671	FALSE	IN-MGE	77896	0.499683	0.12204	15.8048	3	1	1	FALSE	0.0819364	14.1787	0.0959495	0.0129007	0.1432	0.8294297764346822	0.7655928503217364	0.7655928503217364
chr10	45672563	45673081	promoter|chr10:45672563-45673081	promoter	ZFAND4	45672813	TRUE	ENSG00000172671	TRUE	IN-MGE	9	0.499683	1	2.53064	1	1	1	FALSE	0.0819364	14.1787	0.0959495	0.0346271	1.536	0.993519	0.9945255845639248	0.9945255845639248
chr10	45673161	45673661	promoter|chr10:45673161-45673661	promoter	ZFAND4	45672813	TRUE	ENSG00000172671	TRUE	IN-MGE	598	0.499683	1	0.901318	2	1	1	FALSE	0.0819364	14.1787	0.0959495	0.0346271	1.536	0.9953805476426004	0.9963175795038198	0.9963175795038198
chr10	45726725	45727476	promoter|chr10:45726725-45727476	promoter	WASHC2C	45727199	TRUE	ENSG00000172661	TRUE	IN-MGE	98.5	0.551678	1	3.79053	1	1	0	FALSE	0.113604	19.7251	0.135458	0.0398912	1.63955	0.9858079853297982	0.9857476598747112	0.9857476598747112
chr10	45971744	45972951	promoter|chr10:45971744-45972951	promoter	TIMM23	45972452	TRUE	ENSG00000265354	TRUE	IN-MGE	104.5	0.463397	1	2.59387	1	1	0	FALSE	0.137027	24.3957	0.163347	0.0111978	1.14888	0.9780851511147418	0.974175	0.974175
chr10	46003759	46004822	intergenic|chr10:46003759-46004822	intergenic	NCOA4	46030714	TRUE	ENSG00000266412	FALSE	IN-MGE	26423.5	0.710974	0.017777	1.1541	4	1	1	FALSE	0.126915	22.0604	0.149402	0.0501963	0.0331173	0.3090818455163924	0.3128641847818767	0.3128641847818767
chr10	46003759	46004822	intergenic|chr10:46003759-46004822	intergenic	TIMM23	45972452	TRUE	ENSG00000265354	FALSE	IN-MGE	31838.5	0.463397	0.027503	1.1541	1	1	1	FALSE	0.137027	24.3957	0.163347	0.0368073	0.0434016	0.330507	0.3350819276447633	0.3350819276447633
chr10	46023062	46023765	genic|chr10:46023062-46023765	genic	NCOA4	46030714	TRUE	ENSG00000266412	FALSE	IN-MGE	7300.5	0.710974	0.067169	1.16793	2	1	0	FALSE	0.126915	22.0604	0.149402	-0.00513567	0.0630267	0.2601860833587617	0.2596236368308212	0.2596236368308212
chr10	46030164	46031206	promoter|chr10:46030164-46031206	promoter	NCOA4	46030714	TRUE	ENSG00000266412	TRUE	IN-MGE	29	0.710974	1	7.66308	1	1	0	FALSE	0.126915	22.0604	0.149402	0.0350164	1.54343	0.9800235996535602	0.9773744093493728	0.9773744093493728
chr10	46284430	46285322	intergenic|chr10:46284430-46285322	intergenic	TIMM23	45972452	TRUE	ENSG00000265354	FALSE	IN-MGE	312424	0.463397	0.023624	10.281	11	3	3	FALSE	0.137027	24.3957	0.163347	0.0278964	0.0333821	0.228264	0.2247066374147076	0.2247066374147076
chr10	46515749	46516803	intergenic|chr10:46515749-46516803	intergenic	GPRIN2	46556071	TRUE	ENSG00000204175	FALSE	IN-MGE	39795	0.583678	0.006853	0.9787	11	1	3	FALSE	0.0070502	1.12596	0.00896414	0.0306185	0.010016	0.2229753398622804	0.2190493406823996	0.2190493406823996
chr10	46520895	46521395	intergenic|chr10:46520895-46521395	intergenic	GPRIN2	46556071	TRUE	ENSG00000204175	FALSE	IN-MGE	34926	0.583678	0.011992	1.49841	8	1	3	FALSE	0.0070502	1.12596	0.00896414	0.00692992	0.0130675	0.2385226925958247	0.2359828183817738	0.2359828183817738
chr10	46538595	46539447	intergenic|chr10:46538595-46539447	intergenic	GPRIN2	46556071	TRUE	ENSG00000204175	FALSE	IN-MGE	17050	0.583678	0.04049	2.42734	5	1	2	FALSE	0.0070502	1.12596	0.00896414	-0.00706072	0.0370972	0.442419	0.4391487941503564	0.4391487941503564
chr10	46540886	46541622	intergenic|chr10:46540886-46541622	intergenic	GPRIN2	46556071	TRUE	ENSG00000204175	FALSE	IN-MGE	14817	0.583678	0.03602	1.87016	4	1	4	FALSE	0.0070502	1.12596	0.00896414	-0.00463585	0.0340087	0.4163985031071626	0.4163479976409129	0.4163479976409129
chr10	46544872	46545372	intergenic|chr10:46544872-46545372	intergenic	GPRIN2	46556071	TRUE	ENSG00000204175	FALSE	IN-MGE	10949	0.583678	0.024352	0.927491	3	1	2	FALSE	0.0070502	1.12596	0.00896414	-0.0157761	0.020027	0.2208895546258668	0.2168475473691945	0.2168475473691945
chr10	46545458	46546230	intergenic|chr10:46545458-46546230	intergenic	GPRIN2	46556071	TRUE	ENSG00000204175	FALSE	IN-MGE	10227	0.583678	0.043702	1.55216	2	1	3	FALSE	0.0070502	1.12596	0.00896414	0.0239518	0.0588069	0.5105241677619118	0.4973628976964286	0.4973628976964286
chr10	46550135	46550728	genic|chr10:46550135-46550728	genic	GPRIN2	46556071	TRUE	ENSG00000204175	FALSE	IN-MGE	5639.5	0.583678	0.060901	1.17578	1	1	2	FALSE	0.0070502	1.12596	0.00896414	-0.0152684	0.0504008	0.3557105452128112	0.3586035993677006	0.3586035993677006
chr10	46555259	46557764	promoter|chr10:46555259-46557764	promoter	GPRIN2	46556071	TRUE	ENSG00000204175	TRUE	IN-MGE	440.5	0.583678	1	10.1953	1	1	0	FALSE	0.0070502	1.12596	0.00896414	0.0429789	1.70352	0.9859681045065762	0.9859955830587016	0.9859955830587016
chr10	47286876	47288986	intergenic|chr10:47286876-47288986	intergenic	GDF10	47300223	TRUE	ENSG00000266524	FALSE	IN-MGE	12292	0.394379	0.131534	3.42054	2	1	0	FALSE	0.00645571	1.00085	0.00763612	0.00566256	0.141097	0.6847375439454753	0.6417120476067552	0.6417120476067552
chr10	47299919	47300984	promoter|chr10:47299919-47300984	promoter	GDF10	47300223	TRUE	ENSG00000266524	TRUE	IN-MGE	228.5	0.394379	1	1.82972	1	1	0	FALSE	0.00645571	1.00085	0.00763612	-0.0276432	0.709909	0.9581354490739727	0.9365463939337464	0.9365463939337464
chr10	47311606	47312904	genic|chr10:47311606-47312904	genic	GDF10	47300223	TRUE	ENSG00000266524	FALSE	IN-MGE	12032	0.394379	0.081472	2.07281	2	1	0	FALSE	0.00645571	1.00085	0.00763612	0.0161485	0.099525	0.5548059620740362	0.534619	0.534619
chr10	47323584	47324668	genic|chr10:47323584-47324668	genic	GDF10	47300223	TRUE	ENSG00000266524	FALSE	IN-MGE	23903	0.394379	0.033908	1.7425	4	2	1	FALSE	0.00645571	1.00085	0.00763612	0.0131951	0.0399327	0.2793374883051944	0.2810385917373866	0.2810385917373866
chr10	47334211	47335319	intergenic|chr10:47334211-47335319	intergenic	GDF10	47300223	TRUE	ENSG00000266524	FALSE	IN-MGE	34542	0.394379	0.0664	4.97514	5	2	2	FALSE	0.00645571	1.00085	0.00763612	0.0133282	0.0783269	0.5665224861425054	0.544237	0.544237
chr10	47334211	47335319	intergenic|chr10:47334211-47335319	intergenic	ZNF488	47384338	TRUE	ENSG00000265763	FALSE	IN-MGE	49573	0.51958	0.027641	4.97514	11	2	2	FALSE	0.0086441	1.45957	0.0106242	0.0021122	0.0283742	0.2600287413474327	0.2594643556052832	0.2594643556052832
chr10	47336938	47337859	intergenic|chr10:47336938-47337859	intergenic	GDF10	47300223	TRUE	ENSG00000266524	FALSE	IN-MGE	37175.5	0.394379	0.076972	6.218	6	2	2	FALSE	0.00645571	1.00085	0.00763612	0.0518518	0.146366	0.7931095814473904	0.7325854084477654	0.7325854084477654
chr10	47336938	47337859	intergenic|chr10:47336938-47337859	intergenic	ZNF488	47384338	TRUE	ENSG00000265763	FALSE	IN-MGE	46939.5	0.51958	0.036532	6.218	10	2	2	FALSE	0.0086441	1.45957	0.0106242	0.0133375	0.0430989	0.3699998502749211	0.3732686915289433	0.3732686915289433
chr10	47338208	47338971	intergenic|chr10:47338208-47338971	intergenic	GDF10	47300223	TRUE	ENSG00000266524	FALSE	IN-MGE	38366.5	0.394379	0.027676	2.30915	7	2	2	FALSE	0.00645571	1.00085	0.00763612	0.085605	0.0799645	0.6143301490802809	0.5839743527431138	0.5839743527431138
chr10	47365384	47366176	genic|chr10:47365384-47366176	genic	ZNF488	47384338	TRUE	ENSG00000265763	FALSE	IN-MGE	18558	0.51958	0.011863	0.78056	5	1	1	FALSE	0.0086441	1.45957	0.0106242	0.016097	0.0144824	0.202656	0.1967969547846972	0.1967969547846972
chr10	47376711	47377297	genic|chr10:47376711-47377297	genic	ZNF488	47384338	TRUE	ENSG00000265763	FALSE	IN-MGE	7334	0.51958	0.033598	0.854268	3	1	1	FALSE	0.0086441	1.45957	0.0106242	0.00453226	0.0355394	0.365788	0.369047	0.369047
chr10	47377486	47378494	genic|chr10:47377486-47378494	genic	GDF10	47300223	TRUE	ENSG00000266524	FALSE	IN-MGE	77767	0.394379	0.042976	7.39348	14	3	1	FALSE	0.00645571	1.00085	0.00763612	-0.00252714	0.0416508	0.3025857449925283	0.3062264204272045	0.3062264204272045
chr10	47377486	47378494	genic|chr10:47377486-47378494	genic	ZNF488	47384338	TRUE	ENSG00000265763	FALSE	IN-MGE	6348	0.51958	0.337116	7.39348	2	1	1	FALSE	0.0086441	1.45957	0.0106242	0.00453226	0.356595	0.945358	0.9190491234313816	0.9190491234313816
chr10	47383514	47384014	promoter|chr10:47383514-47384014	promoter	ZNF488	47384338	TRUE	ENSG00000265763	TRUE	IN-MGE	574	0.51958	1	0.908857	1	1	1	FALSE	0.0086441	1.45957	0.0106242	0.0283443	1.42093	0.9923201756045412	0.9932259398928508	0.9932259398928508
chr10	47384088	47384856	promoter|chr10:47384088-47384856	promoter	ZNF488	47384338	TRUE	ENSG00000265763	TRUE	IN-MGE	134	0.51958	1	3.24045	1	1	1	FALSE	0.0086441	1.45957	0.0106242	0.0283443	1.42093	0.9923201756045412	0.9932259398928508	0.9932259398928508
chr10	47389586	47390086	intergenic|chr10:47389586-47390086	intergenic	ZNF488	47384338	TRUE	ENSG00000265763	FALSE	IN-MGE	5498	0.51958	0.047328	0.895895	2	1	3	FALSE	0.0086441	1.45957	0.0106242	0.00330158	0.0493049	0.4743297952089464	0.4660978350693509	0.4660978350693509
chr10	48193528	48194507	genic|chr10:48193528-48194507	genic	ARHGAP22	48605131	TRUE	ENSG00000128805	FALSE	IN-MGE	411114	0.304491	0.012193	6.72885	37	3	2	FALSE	0.0169716	3.62808	0.0255644	0.033102	0.0183777	0.2646175155163129	0.2645888038971987	0.2645888038971987
chr10	48289192	48290079	intergenic|chr10:48289192-48290079	intergenic	MAPK8	48306638	TRUE	ENSG00000107643	FALSE	IN-MGE	17002.5	0.914032	0.031576	2.83416	1	1	1	FALSE	1.51242	477.364	0.873506	0.0292274	0.0453609	0.2145768584920551	0.2099060921031816	0.2099060921031816
chr10	48306388	48307551	promoter|chr10:48306388-48307551	promoter	MAPK8	48306638	TRUE	ENSG00000107643	TRUE	IN-MGE	331.5	0.914032	1	19.5378	1	1	0	FALSE	1.51242	477.364	0.873506	0.0188886	1.26379	0.9646946520468472	0.9471140205865964	0.9471140205865964
chr10	48339505	48340370	genic|chr10:48339505-48340370	genic	ARHGAP22	48605131	TRUE	ENSG00000128805	FALSE	IN-MGE	265194	0.304491	0.004969	1.75033	23	1	2	FALSE	0.0169716	3.62808	0.0255644	-0.014007	0.00417708	0.2831665673886893	0.28562	0.28562
chr10	48341729	48342390	genic|chr10:48341729-48342390	genic	ARHGAP22	48605131	TRUE	ENSG00000128805	FALSE	IN-MGE	263072	0.304491	0.001509	0.527083	22	1	2	FALSE	0.0169716	3.62808	0.0255644	0.0107514	0.0017241	0.2177581346071982	0.2134592017823317	0.2134592017823317
chr10	48344101	48344761	genic|chr10:48344101-48344761	genic	ARHGAP22	48605131	TRUE	ENSG00000128805	FALSE	IN-MGE	260700	0.304491	0.002331	0.806767	21	1	2	FALSE	0.0169716	3.62808	0.0255644	-0.0257174	0.00169477	0.2131394867251689	0.2084108625411662	0.2084108625411662
chr10	48362516	48363388	genic|chr10:48362516-48363388	genic	ARHGAP22	48605131	TRUE	ENSG00000128805	FALSE	IN-MGE	242179	0.304491	0.002216	0.711121	20	1	2	FALSE	0.0169716	3.62808	0.0255644	-0.0101366	0.00195437	0.2154598540714154	0.2109021048208826	0.2109021048208826
chr10	48363458	48363958	genic|chr10:48363458-48363958	genic	ARHGAP22	48605131	TRUE	ENSG00000128805	FALSE	IN-MGE	241423	0.304491	0.002253	0.720665	19	1	2	FALSE	0.0169716	3.62808	0.0255644	0.0170039	0.00278157	0.2310892669079276	0.22785	0.22785
chr10	48366823	48367551	genic|chr10:48366823-48367551	genic	ARHGAP22	48605131	TRUE	ENSG00000128805	FALSE	IN-MGE	237944	0.304491	0.001581	0.498491	18	1	2	FALSE	0.0169716	3.62808	0.0255644	0.0124564	0.00184494	0.2041930782135519	0.198533	0.198533
chr10	48399070	48399570	genic|chr10:48399070-48399570	genic	ARHGAP22	48605131	TRUE	ENSG00000128805	FALSE	IN-MGE	205811	0.304491	0.003353	0.910843	17	1	1	FALSE	0.0169716	3.62808	0.0255644	-0.00324953	0.00322064	0.210914	0.205992	0.205992
chr10	48401261	48401945	genic|chr10:48401261-48401945	genic	ARHGAP22	48605131	TRUE	ENSG00000128805	FALSE	IN-MGE	203528	0.304491	0.00308	0.82733	16	1	2	FALSE	0.0169716	3.62808	0.0255644	-0.0109269	0.00268988	0.214239	0.2095511910198613	0.2095511910198613
chr10	48404677	48405177	genic|chr10:48404677-48405177	genic	ARHGAP22	48605131	TRUE	ENSG00000128805	FALSE	IN-MGE	200204	0.304491	0.003644	0.962275	15	1	1	FALSE	0.0169716	3.62808	0.0255644	-0.00766945	0.00331356	0.2027478207052953	0.1968827184235038	0.1968827184235038
chr10	48414068	48415134	genic|chr10:48414068-48415134	genic	ARHGAP22	48605131	TRUE	ENSG00000128805	FALSE	IN-MGE	190530	0.304491	0.003569	0.895895	14	1	1	FALSE	0.0169716	3.62808	0.0255644	0.0882401	0.0106543	0.3440812638513546	0.347786	0.347786
chr10	48434261	48435081	genic|chr10:48434261-48435081	genic	ARHGAP22	48605131	TRUE	ENSG00000128805	FALSE	IN-MGE	170460	0.304491	0.003039	0.680618	11	1	2	FALSE	0.0169716	3.62808	0.0255644	0.00618232	0.00328102	0.1968402809440032	0.1903338103674004	0.1903338103674004
chr10	48435534	48436319	genic|chr10:48435534-48436319	genic	ARHGAP22	48605131	TRUE	ENSG00000128805	FALSE	IN-MGE	169204	0.304491	0.003242	0.720665	10	1	2	FALSE	0.0169716	3.62808	0.0255644	0.020819	0.0041964	0.2078078909852974	0.202668	0.202668
chr10	48439548	48441197	intergenic|chr10:48439548-48441197	intergenic	ARHGAP22	48605131	TRUE	ENSG00000128805	FALSE	IN-MGE	164758	0.304491	0.013351	2.88804	9	1	3	FALSE	0.0169716	3.62808	0.0255644	0.0506466	0.0250112	0.5594498821632935	0.5382048228673421	0.5382048228673421
chr10	48441236	48443280	intergenic|chr10:48441236-48443280	intergenic	ARHGAP22	48605131	TRUE	ENSG00000128805	FALSE	IN-MGE	162873	0.304491	0.02466	5.27191	8	1	2	FALSE	0.0169716	3.62808	0.0255644	0.0357468	0.038407	0.6613504862719344	0.6222473533971589	0.6222473533971589
chr10	48444634	48445898	intergenic|chr10:48444634-48445898	intergenic	ARHGAP22	48605131	TRUE	ENSG00000128805	FALSE	IN-MGE	159865	0.304491	0.01165	2.44351	7	1	2	FALSE	0.0169716	3.62808	0.0255644	0.0122379	0.0135581	0.3452478702966405	0.3489122660365384	0.3489122660365384
chr10	48456065	48457553	genic|chr10:48456065-48457553	genic	ARHGAP22	48605131	TRUE	ENSG00000128805	FALSE	IN-MGE	148322	0.304491	0.010413	2.02271	5	1	1	FALSE	0.0169716	3.62808	0.0255644	0.0359143	0.0162516	0.3230403413563556	0.3277575486076185	0.3277575486076185
chr10	48465010	48467643	genic|chr10:48465010-48467643	genic	ARHGAP22	48605131	TRUE	ENSG00000128805	FALSE	IN-MGE	138804	0.304491	0.04226	7.66968	4	1	0	FALSE	0.0169716	3.62808	0.0255644	0.0304276	0.061619	0.5185288499177124	0.5039766697337378	0.5039766697337378
chr10	48523238	48524539	genic|chr10:48523238-48524539	genic	ARHGAP22	48605131	TRUE	ENSG00000128805	FALSE	IN-MGE	81242.5	0.304491	0.017836	1.87016	2	1	0	FALSE	0.0169716	3.62808	0.0255644	0.0325891	0.0267127	0.1944768443164809	0.187646	0.187646
chr10	48604518	48605880	promoter|chr10:48604518-48605880	promoter	ARHGAP22	48605131	TRUE	ENSG00000128805	TRUE	IN-MGE	68	0.304491	1	1.16488	1	1	0	FALSE	0.0169716	3.62808	0.0255644	-0.0208011	0.772738	0.9712735209153616	0.961079	0.961079
chr10	48655599	48656099	intergenic|chr10:48655599-48656099	intergenic	ARHGAP22	48605131	TRUE	ENSG00000128805	FALSE	IN-MGE	50718	0.304491	0.023622	1.52874	2	1	3	FALSE	0.0169716	3.62808	0.0255644	0.0223406	0.0311581	0.4442554015764092	0.4409042531572828	0.4409042531572828
chr10	48656182	48656682	intergenic|chr10:48656182-48656682	intergenic	ARHGAP22	48605131	TRUE	ENSG00000128805	FALSE	IN-MGE	51301	0.304491	0.082656	5.41212	3	1	3	FALSE	0.0169716	3.62808	0.0255644	0.0223406	0.109026	0.8592644420413819	0.7927731656388374	0.7927731656388374
chr10	48656908	48657408	intergenic|chr10:48656908-48657408	intergenic	ARHGAP22	48605131	TRUE	ENSG00000128805	FALSE	IN-MGE	52027	0.304491	0.012145	0.806767	4	1	3	FALSE	0.0169716	3.62808	0.0255644	0.0223406	0.0160196	0.3376095990439449	0.3416539599898244	0.3416539599898244
chr10	48658211	48658711	intergenic|chr10:48658211-48658711	intergenic	ARHGAP22	48605131	TRUE	ENSG00000128805	FALSE	IN-MGE	53330	0.304491	0.030943	2.10821	5	1	3	FALSE	0.0169716	3.62808	0.0255644	0.033326	0.046768	0.6863299516333983	0.6432217589912839	0.6432217589912839
chr10	48710577	48711289	genic|chr10:48710577-48711289	genic	ARHGAP22	48605131	TRUE	ENSG00000128805	FALSE	IN-MGE	105802	0.304491	0.013246	1.82034	9	2	1	FALSE	0.0169716	3.62808	0.0255644	0.0527249	0.025462	0.2906280779166837	0.2935098167606179	0.2935098167606179
chr10	48716678	48717919	genic|chr10:48716678-48717919	genic	ARHGAP22	48605131	TRUE	ENSG00000128805	FALSE	IN-MGE	112168	0.304491	0.010741	1.56722	11	2	2	FALSE	0.0169716	3.62808	0.0255644	0.0333373	0.0162365	0.2327602512476349	0.2297527304082252	0.2297527304082252
chr10	48763646	48764146	genic|chr10:48763646-48764146	genic	ARHGAP22	48605131	TRUE	ENSG00000128805	FALSE	IN-MGE	158765	0.304491	0.01995	4.15474	15	2	2	FALSE	0.0169716	3.62808	0.0255644	-0.0116089	0.0172765	0.2744074980403201	0.2752806203513137	0.2752806203513137
chr10	48770550	48771727	genic|chr10:48770550-48771727	genic	ARHGAP22	48605131	TRUE	ENSG00000128805	FALSE	IN-MGE	166008	0.304491	0.010842	2.36347	17	2	1	FALSE	0.0169716	3.62808	0.0255644	0.0767191	0.028059	0.3879422996594727	0.3900457711143349	0.3900457711143349
chr10	48805342	48806704	genic|chr10:48805342-48806704	genic	ARHGAP22	48605131	TRUE	ENSG00000128805	FALSE	IN-MGE	200892	0.304491	0.007988	2.11706	20	2	2	FALSE	0.0169716	3.62808	0.0255644	0.0126358	0.0093423	0.1941003575642569	0.1872	0.1872
chr10	49007622	49009976	intergenic|chr10:49007622-49009976	intergenic	VSTM4	49115532	TRUE	ENSG00000165633	FALSE	IN-MGE	106733	0.421874	0.024019	3.56949	4	1	0	FALSE	0.0131702	2.0851	0.0159363	0.0108827	0.0274874	0.2052870859166745	0.1997391332363519	0.1997391332363519
chr10	49082661	49083161	intergenic|chr10:49082661-49083161	intergenic	VSTM4	49115532	TRUE	ENSG00000165633	FALSE	IN-MGE	32621	0.421874	0.035339	1.55967	3	1	1	FALSE	0.0131702	2.0851	0.0159363	0.00554389	0.0378526	0.4340383496157631	0.4317570868963791	0.4317570868963791
chr10	49083326	49084258	intergenic|chr10:49083326-49084258	intergenic	VSTM4	49115532	TRUE	ENSG00000165633	FALSE	IN-MGE	31740	0.421874	0.033473	1.43645	2	1	1	FALSE	0.0131702	2.0851	0.0159363	0.00554389	0.0358539	0.3684659934129115	0.3717933693263017	0.3717933693263017
chr10	49106386	49108074	genic|chr10:49106386-49108074	genic	VSTM4	49115532	TRUE	ENSG00000165633	FALSE	IN-MGE	8302	0.421874	0.145607	1.58227	1	1	0	FALSE	0.0131702	2.0851	0.0159363	0.0275495	0.204869	0.7268672395191442	0.6757656944933013	0.6757656944933013
chr10	49114877	49116453	promoter|chr10:49114877-49116453	promoter	VSTM4	49115532	TRUE	ENSG00000165633	TRUE	IN-MGE	133	0.421874	1	2.19037	1	1	0	FALSE	0.0131702	2.0851	0.0159363	0.0522517	1.911	0.9915131199894772	0.9923208929814186	0.9923208929814186
chr10	49531046	49531546	genic|chr10:49531046-49531546	genic	ERCC6	49539123	TRUE	ENSG00000225830	FALSE	IN-MGE	7827	0.766158	0.059532	1.49841	2	1	1	FALSE	0.163181	28.9412	0.180279	-0.0108442	0.052045	0.3566696832296732	0.3595682958072985	0.3595682958072985
chr10	49538588	49540012	promoter|chr10:49538588-49540012	promoter	ERCC6	49539123	TRUE	ENSG00000225830	TRUE	IN-MGE	177	0.766158	1	10.9288	1	1	0	FALSE	0.163181	28.9412	0.180279	0.0280071	1.415	0.9752034635278284	0.9686342846074608	0.9686342846074608
chr10	49761366	49762629	promoter|chr10:49761366-49762629	promoter	OGDHL	49762379	TRUE	ENSG00000197444	TRUE	IN-MGE	381.5	0.541937	1	3.96627	1	1	0	FALSE	0.00789918	1.33447	0.00996016	0.0104183	1.13784	0.9742146687959576	0.966836	0.966836
chr10	49767881	49769150	intergenic|chr10:49767881-49769150	intergenic	OGDHL	49762379	TRUE	ENSG00000197444	FALSE	IN-MGE	6136.5	0.541937	0.157978	1.57493	1	1	0	FALSE	0.00789918	1.33447	0.00996016	-0.0202933	0.122846	0.4772231439082385	0.468914	0.468914
chr10	49941321	49942844	intergenic|chr10:49941321-49942844	intergenic	OGDHL	49762379	TRUE	ENSG00000197444	FALSE	IN-MGE	179704	0.541937	0.027483	8.70632	4	1	0	FALSE	0.00789918	1.33447	0.00996016	0.0247151	0.0373336	0.2331239587695082	0.2301399070317622	0.2301399070317622
chr10	50067637	50068176	promoter|chr10:50067637-50068176	promoter	WASHC2A	50067887	TRUE	ENSG00000099290	TRUE	IN-MGE	19.5	0.541376	1	3.51801	1	1	0	FALSE	0.116794	21.143	0.142098	0.0572525	2.03319	0.9903237245129954	0.9910327128042364	0.9910327128042364
chr10	50623526	50625583	promoter|chr10:50623526-50625583	promoter	SGMS1	50623977	TRUE	ENSG00000198964	TRUE	IN-MGE	577.5	0.735351	1	31.0243	1	1	0	FALSE	0.438388	91.6195	0.416667	0.0569959	2.02673	0.98698	0.9873115493726388	0.9873115493726388
chr10	50739437	50740664	promoter|chr10:50739437-50740664	promoter	ASAH2B	50739687	TRUE	ENSG00000204147	TRUE	IN-MGE	363.5	0.495568	1	3.41509	1	1	0	FALSE	0.07198	11.8851	0.0853254	0.0280178	1.41519	0.9835568412020876	0.9827332918286036	0.9827332918286036
chr10	51073531	51075545	promoter|chr10:51073531-51075545	promoter	PRKG1	51074473	TRUE	ENSG00000185532	TRUE	IN-MGE	65	0.457503	1	3.13558	1	1	0	FALSE	1.39759	496.713	0.732404	0.0504441	1.86866	0.9904794335382172	0.9912064172911352	0.9912064172911352
chr10	51080257	51081151	genic|chr10:51080257-51081151	genic	PRKG1	51074473	TRUE	ENSG00000185532	FALSE	IN-MGE	6231	0.457503	0.100212	0.75178	2	1	0	FALSE	1.39759	496.713	0.732404	0.00661245	0.108771	0.5543383914264504	0.5341291050993701	0.5341291050993701
chr10	51124580	51125722	genic|chr10:51124580-51125722	genic	PRKG1	51074473	TRUE	ENSG00000185532	FALSE	IN-MGE	50678	0.457503	0.022717	1.45813	4	1	1	FALSE	1.39759	496.713	0.732404	-0.00853958	0.0204355	0.2724457501887773	0.2730125913482856	0.2730125913482856
chr10	51180411	51180911	genic|chr10:51180411-51180911	genic	PRKG1	51074473	TRUE	ENSG00000185532	FALSE	IN-MGE	106188	0.457503	0.014012	1.9186	5	1	1	FALSE	1.39759	496.713	0.732404	0.100699	0.048814	0.56592	0.5435091932914553	0.5435091932914553
chr10	51183071	51183571	genic|chr10:51183071-51183571	genic	PRKG1	51074473	TRUE	ENSG00000185532	FALSE	IN-MGE	108848	0.457503	0.008483	1.19125	6	1	1	FALSE	1.39759	496.713	0.732404	0.0448377	0.0147877	0.2429707042971276	0.240743	0.240743
chr10	51468120	51468620	genic|chr10:51468120-51468620	genic	PRKG1	51074473	TRUE	ENSG00000185532	FALSE	IN-MGE	393897	0.457503	0.007789	4.08353	17	1	2	FALSE	1.39759	496.713	0.732404	0.129369	0.0387123	0.6604092873594078	0.6213986349865783	0.6213986349865783
chr10	51468699	51469199	genic|chr10:51468699-51469199	genic	PRKG1	51074473	TRUE	ENSG00000185532	FALSE	IN-MGE	394476	0.457503	0.000805	0.422789	18	1	2	FALSE	1.39759	496.713	0.732404	0.129369	0.00400095	0.1885931908218152	0.1810806914939354	0.1810806914939354
chr10	51699136	51700708	promoter|chr10:51699136-51700708	promoter	CSTF2T	51699595	TRUE	ENSG00000177613	TRUE	IN-MGE	327	0.660733	1	7.25925	1	1	0	TRUE	0.0531767	8.50722	0.065405	0.0593568	2.08692	0.9556142389623032	0.932966	0.932966
chr10	51800935	51802146	genic|chr10:51800935-51802146	genic	CSTF2T	51699595	TRUE	ENSG00000177613	FALSE	IN-MGE	101946	0.660733	0.040002	8.97237	5	1	2	TRUE	0.0531767	8.50722	0.065405	0.0452841	0.0701191	0.3003683171174592	0.3038949913698717	0.3038949913698717
chr10	52879793	52880609	intergenic|chr10:52879793-52880609	intergenic	PCDH15	54801291	TRUE	ENSG00000150275	FALSE	IN-MGE	1921090	0.319736	0.003578	2.98933	19	1	2	FALSE	0.30634	75.1054	0.232404	0.00348161	0.00373578	0.245243	0.2433913185589931	0.2433913185589931
chr10	52882954	52883743	intergenic|chr10:52882954-52883743	intergenic	PCDH15	54801291	TRUE	ENSG00000150275	FALSE	IN-MGE	1.91794e+06	0.319736	0.002053	1.71207	18	1	2	FALSE	0.30634	75.1054	0.232404	0.0217948	0.00268971	0.2162537439396611	0.2117464259465192	0.2117464259465192
chr10	52883773	52884932	intergenic|chr10:52883773-52884932	intergenic	PCDH15	54801291	TRUE	ENSG00000150275	FALSE	IN-MGE	1.91694e+06	0.319736	0.007309	6.09235	17	1	2	FALSE	0.30634	75.1054	0.232404	0.0401676	0.0120246	0.4099972282903861	0.4101042142958621	0.4101042142958621
chr10	53412628	53413128	intergenic|chr10:53412628-53413128	intergenic	PCDH15	54801291	TRUE	ENSG00000150275	FALSE	IN-MGE	1388413	0.319736	0.007062	4.23011	9	1	1	FALSE	0.30634	75.1054	0.232404	0.029554	0.0101862	0.2790091160818797	0.2806582206794362	0.2806582206794362
chr10	54525232	54526283	genic|chr10:54525232-54526283	genic	PCDH15	54801291	TRUE	ENSG00000150275	FALSE	IN-MGE	275534	0.319736	0.018749	2.14319	4	1	1	FALSE	0.30634	75.1054	0.232404	-0.00131195	0.0184466	0.3191654630094241	0.323404	0.323404
chr10	54800738	54801541	promoter|chr10:54800738-54801541	promoter	PCDH15	54801291	TRUE	ENSG00000150275	TRUE	IN-MGE	151.5	0.319736	1	1.06827	1	1	0	FALSE	0.30634	75.1054	0.232404	0.0219169	1.31212	0.9876235841897592	0.9881219505202196	0.9881219505202196
chr10	54972953	54973831	intergenic|chr10:54972953-54973831	intergenic	PCDH15	54801291	TRUE	ENSG00000150275	FALSE	IN-MGE	172101	0.319736	0.042479	2.99857	2	1	1	FALSE	0.30634	75.1054	0.232404	0.004339	0.044826	0.5083829332617117	0.4955104291396992	0.4955104291396992
chr10	55311821	55313182	intergenic|chr10:55311821-55313182	intergenic	PCDH15	54801291	TRUE	ENSG00000150275	FALSE	IN-MGE	511210	0.319736	0.014902	3.20822	9	1	0	FALSE	0.30634	75.1054	0.232404	-0.00347521	0.0142738	0.1916013418440811	0.1844341792248255	0.1844341792248255
chr10	55627460	55628860	intergenic|chr10:55627460-55628860	intergenic	PCDH15	54801291	TRUE	ENSG00000150275	FALSE	IN-MGE	826869	0.319736	0.01213	4.27341	12	1	2	FALSE	0.30634	75.1054	0.232404	0.0317514	0.0179793	0.4692871242571682	0.4618213493476986	0.4618213493476986
chr10	55629658	55630158	intergenic|chr10:55629658-55630158	intergenic	PCDH15	54801291	TRUE	ENSG00000150275	FALSE	IN-MGE	828617	0.319736	0.002484	0.877166	13	1	2	FALSE	0.30634	75.1054	0.232404	0.00992002	0.00280898	0.1927324626955666	0.1856764998206014	0.1856764998206014
chr10	55630168	55631859	intergenic|chr10:55630168-55631859	intergenic	PCDH15	54801291	TRUE	ENSG00000150275	FALSE	IN-MGE	829722	0.319736	0.023421	8.28053	14	1	2	FALSE	0.30634	75.1054	0.232404	0.0462881	0.0415685	0.7327900383017112	0.6804753945544609	0.6804753945544609
chr10	55810707	55811207	intergenic|chr10:55810707-55811207	intergenic	PCDH15	54801291	TRUE	ENSG00000150275	FALSE	IN-MGE	1009666	0.319736	0.002986	1.29059	17	1	1	FALSE	0.30634	75.1054	0.232404	0.0103458	0.00339452	0.2069933476678513	0.2017413612494362	0.2017413612494362
chr10	55923648	55924455	intergenic|chr10:55923648-55924455	intergenic	PCDH15	54801291	TRUE	ENSG00000150275	FALSE	IN-MGE	1.12276e+06	0.319736	0.001808	0.871208	19	1	2	FALSE	0.30634	75.1054	0.232404	0.0220396	0.00237593	0.2134708104696381	0.2087272413350214	0.2087272413350214
chr10	55925037	55925537	intergenic|chr10:55925037-55925537	intergenic	PCDH15	54801291	TRUE	ENSG00000150275	FALSE	IN-MGE	1123996	0.319736	0.003532	1.70419	21	1	2	FALSE	0.30634	75.1054	0.232404	0.0220396	0.00464147	0.2759937852341134	0.2770651771474006	0.2770651771474006
chr10	58267064	58269351	promoter|chr10:58267064-58269351	promoter	CISD1	58269101	TRUE	ENSG00000122873	TRUE	IN-MGE	893.5	0.780697	1	25.0499	1	2	0	TRUE	0.153327	27.7319	0.177955	0.0200101	1.28147	0.7520841540533272	0.6965660737199236	0.6965660737199236
chr10	58267064	58269351	promoter|chr10:58267064-58269351	promoter	IPMK	58267934	TRUE	ENSG00000151151	TRUE	IN-MGE	273.5	0.719668	1	25.0499	1	2	0	FALSE	0.257542	48.3744	0.271912	0.0619596	2.15534	0.9704781724440772	0.9594068147694662	0.9594068147694662
chr10	58334726	58335939	promoter|chr10:58334726-58335939	promoter	UBE2D1	58334978	TRUE	ENSG00000072401	TRUE	IN-MGE	354.5	0.556597	1	4.47425	1	1	0	FALSE	0.351616	67.182	0.363214	0.0256514	1.37428	0.9807266307448236	0.9786256118841272	0.9786256118841272
chr10	58368142	58369275	genic|chr10:58368142-58369275	genic	UBE2D1	58334978	TRUE	ENSG00000072401	FALSE	IN-MGE	33730.5	0.556597	0.046814	2.9425	2	1	0	FALSE	0.351616	67.182	0.363214	0.0131723	0.0551162	0.2674945725991864	0.2676928899936336	0.2676928899936336
chr10	58384892	58386182	promoter|chr10:58384892-58386182	promoter	TFAM	58385142	TRUE	ENSG00000108064	TRUE	IN-MGE	395	0.711217	1	8.18688	1	1	0	TRUE	0.181831	32.4442	0.203187	0.0447687	1.74173	0.9363124306136296	0.9057676654649384	0.9057676654649384
chr10	58512545	58513940	promoter|chr10:58512545-58513940	promoter	BICC1	58513143	TRUE	ENSG00000122870	TRUE	IN-MGE	99.5	0.594248	1	5.29788	1	1	0	FALSE	0.172749	33.2366	0.161687	0.0112423	1.14952	0.9723684854027456	0.9633790792804636	0.9633790792804636
chr10	58586352	58587629	genic|chr10:58586352-58587629	genic	BICC1	58513143	TRUE	ENSG00000122870	FALSE	IN-MGE	73847.5	0.594248	0.012708	1.61122	3	1	0	FALSE	0.172749	33.2366	0.161687	0.121915	0.0575864	0.3086925824673928	0.3125228077114608	0.3125228077114608
chr10	58600058	58600857	genic|chr10:58600058-58600857	genic	BICC1	58513143	TRUE	ENSG00000122870	FALSE	IN-MGE	87314.5	0.594248	0.00986	1.48412	4	1	0	FALSE	0.172749	33.2366	0.161687	0.197092	0.113444	0.5928221305379774	0.5671267929656395	0.5671267929656395
chr10	58921197	58921697	intergenic|chr10:58921197-58921697	intergenic	BICC1	58513143	TRUE	ENSG00000122870	FALSE	IN-MGE	408304	0.594248	0.009085	6.63806	12	1	1	FALSE	0.172749	33.2366	0.161687	0.0154158	0.0109978	0.2089419170911151	0.2039572171607271	0.2039572171607271
chr10	59175641	59176141	promoter|chr10:59175641-59176141	promoter	PHYHIPL	59176587	TRUE	ENSG00000165443	TRUE	IN-MGE	696	0.786859	1	1.89617	1	1	1	FALSE	0.447272	91.3693	0.421647	0.0317524	1.48223	0.9893807957255636	0.990113	0.990113
chr10	59176299	59177976	promoter|chr10:59176299-59177976	promoter	PHYHIPL	59176587	TRUE	ENSG00000165443	TRUE	IN-MGE	550.5	0.786859	1	11.4435	1	1	2	FALSE	0.447272	91.3693	0.421647	0.0317524	1.48223	0.990576	0.9912940381385098	0.9912940381385098
chr10	59181617	59182117	genic|chr10:59181617-59182117	genic	PHYHIPL	59176587	TRUE	ENSG00000165443	FALSE	IN-MGE	5280	0.786859	0.030376	0.541704	2	1	1	FALSE	0.447272	91.3693	0.421647	0.0104862	0.034592	0.2340040428688158	0.2311132763002766	0.2311132763002766
chr10	59361580	59363386	promoter|chr10:59361580-59363386	promoter	FAM13C	59362594	TRUE	ENSG00000148541	TRUE	IN-MGE	111	0.614315	1	7.51291	1	1	0	FALSE	0.29057	53.337	0.305445	0.0514227	1.89146	0.9876634835525676	0.9881864729045796	0.9881864729045796
chr10	59625937	59626692	intergenic|chr10:59625937-59626692	intergenic	SLC16A9	59709891	TRUE	ENSG00000165449	FALSE	IN-MGE	83576.5	0.496177	0.030546	3.52919	3	1	1	FALSE	0.111348	18.8076	0.123174	0.0188369	0.0385788	0.4026118771859177	0.4032754776625481	0.4032754776625481
chr10	59708705	59710141	promoter|chr10:59708705-59710141	promoter	SLC16A9	59709891	TRUE	ENSG00000165449	TRUE	IN-MGE	468	0.496177	1	3.63918	1	1	0	FALSE	0.111348	18.8076	0.123174	0.0444306	1.73445	0.9883307744187028	0.989051	0.989051
chr10	59905394	59906278	promoter|chr10:59905394-59906278	promoter	CCDC6	59906656	TRUE	ENSG00000108091	TRUE	IN-MGE	820	0.741318	1	2.12169	1	1	1	TRUE	0.334869	62.7616	0.345286	0.0409945	1.66213	0.9669558499543138	0.9519796713272544	0.9519796713272544
chr10	59906338	59907274	promoter|chr10:59906338-59907274	promoter	CCDC6	59906656	TRUE	ENSG00000108091	TRUE	IN-MGE	150	0.741318	1	7.9207	1	1	1	TRUE	0.334869	62.7616	0.345286	0.0409945	1.66213	0.9669558499543138	0.9519796713272544	0.9519796713272544
chr10	60044195	60044695	genic|chr10:60044195-60044695	genic	ANK3	60389984	TRUE	ENSG00000151150	FALSE	IN-MGE	345539	0.38191	0.001101	0.798613	28	1	1	FALSE	2.44623	1315.62	0.963147	0.0471262	0.0019745	0.1886536744375558	0.1811580291547301	0.1811580291547301
chr10	60186238	60187422	genic|chr10:60186238-60187422	genic	ANK3	60389984	TRUE	ENSG00000151150	FALSE	IN-MGE	203154	0.38191	0.009259	3.89837	23	1	0	FALSE	2.44623	1315.62	0.963147	0.0152347	0.0111833	0.201035	0.1949872589503945	0.1949872589503945
chr10	60209502	60211036	genic|chr10:60209502-60211036	genic	ANK3	60389984	TRUE	ENSG00000151150	FALSE	IN-MGE	179715	0.38191	0.013516	5.01913	20	1	0	FALSE	2.44623	1315.62	0.963147	0.0108586	0.0154631	0.2439327842744815	0.2418508959476113	0.2418508959476113
chr10	60223662	60224725	genic|chr10:60223662-60224725	genic	ANK3	60389984	TRUE	ENSG00000151150	FALSE	IN-MGE	165790	0.38191	0.009202	3.14609	19	1	0	FALSE	2.44623	1315.62	0.963147	0.0287393	0.0131395	0.2105187593304613	0.2055915582263089	0.2055915582263089
chr10	60232084	60232584	genic|chr10:60232084-60232584	genic	ANK3	60389984	TRUE	ENSG00000151150	FALSE	IN-MGE	157650	0.38191	0.004803	1.55967	18	1	1	FALSE	2.44623	1315.62	0.963147	0.017343	0.00595479	0.2347309554469871	0.2319021034398161	0.2319021034398161
chr10	60234073	60235432	genic|chr10:60234073-60235432	genic	ANK3	60389984	TRUE	ENSG00000151150	FALSE	IN-MGE	155232	0.38191	0.010482	3.35027	17	1	2	FALSE	2.44623	1315.62	0.963147	0.0443413	0.0181603	0.4728830110095524	0.4648974698040685	0.4648974698040685
chr10	60331842	60332800	genic|chr10:60331842-60332800	genic	ANK3	60389984	TRUE	ENSG00000151150	FALSE	IN-MGE	57663	0.38191	0.017587	2.03849	7	1	1	FALSE	2.44623	1315.62	0.963147	-0.0209921	0.013558	0.2737379796068609	0.2745853953805359	0.2745853953805359
chr10	60350447	60351693	genic|chr10:60350447-60351693	genic	ANK3	60389984	TRUE	ENSG00000151150	FALSE	IN-MGE	38914	0.38191	0.019246	1.49124	5	1	2	FALSE	2.44623	1315.62	0.963147	0.00655264	0.0208743	0.3648467346351888	0.3679509816960716	0.3679509816960716
chr10	60366947	60368574	genic|chr10:60366947-60368574	genic	ANK3	60389984	TRUE	ENSG00000151150	FALSE	IN-MGE	22223.5	0.38191	0.035729	1.55967	2	1	0	FALSE	2.44623	1315.62	0.963147	0.00992536	0.0404061	0.2517933774596184	0.250781	0.250781
chr10	60388715	60390804	promoter|chr10:60388715-60390804	promoter	ANK3	60389984	TRUE	ENSG00000151150	TRUE	IN-MGE	224.5	0.38191	1	2.11246	1	1	0	FALSE	2.44623	1315.62	0.963147	-0.00929043	0.891234	0.9720503183659144	0.9626229645880292	0.9626229645880292
chr10	60399201	60400425	intergenic|chr10:60399201-60400425	intergenic	ANK3	60389984	TRUE	ENSG00000151150	FALSE	IN-MGE	9829	0.38191	0.155893	2.95107	1	1	1	FALSE	2.44623	1315.62	0.963147	-0.032122	0.104694	0.6896598101470733	0.645967	0.645967
chr10	60433636	60434865	intergenic|chr10:60433636-60434865	intergenic	ANK3	60389984	TRUE	ENSG00000151150	FALSE	IN-MGE	44266.5	0.38191	0.030944	2.7359	3	1	0	FALSE	2.44623	1315.62	0.963147	-0.00526707	0.0289884	0.2087039547784211	0.2037455619917502	0.2037455619917502
chr10	60443662	60444904	intergenic|chr10:60443662-60444904	intergenic	ANK3	60389984	TRUE	ENSG00000151150	FALSE	IN-MGE	54299	0.38191	0.014996	1.63447	5	1	1	FALSE	2.44623	1315.62	0.963147	0.0184337	0.0188452	0.311668	0.3153348282733277	0.3153348282733277
chr10	60459673	60460173	intergenic|chr10:60459673-60460173	intergenic	ANK3	60389984	TRUE	ENSG00000151150	FALSE	IN-MGE	69939	0.38191	0.013058	1.84435	7	1	1	FALSE	2.44623	1315.62	0.963147	0.0526882	0.0250892	0.4285244063311244	0.4269218489069244	0.4269218489069244
chr10	60463694	60464194	intergenic|chr10:60463694-60464194	intergenic	ANK3	60389984	TRUE	ENSG00000151150	FALSE	IN-MGE	73960	0.38191	0.008012	1.19841	8	1	1	FALSE	2.44623	1315.62	0.963147	0.0431401	0.0136759	0.2888125592341612	0.2914913198994343	0.2914913198994343
chr10	60476045	60476845	intergenic|chr10:60476045-60476845	intergenic	ANK3	60389984	TRUE	ENSG00000151150	FALSE	IN-MGE	86461	0.38191	0.007106	1.24722	10	1	2	FALSE	2.44623	1315.62	0.963147	0.0361813	0.0111271	0.2958858340063241	0.2989287304282461	0.2989287304282461
chr10	60480826	60481619	intergenic|chr10:60480826-60481619	intergenic	ANK3	60389984	TRUE	ENSG00000151150	FALSE	IN-MGE	91238.5	0.38191	0.00793	1.4707	11	1	2	FALSE	2.44623	1315.62	0.963147	0.0120056	0.00920231	0.2719431931457332	0.2723971462921923	0.2723971462921923
chr10	60504685	60505185	intergenic|chr10:60504685-60505185	intergenic	ANK3	60389984	TRUE	ENSG00000151150	FALSE	IN-MGE	114951	0.38191	0.003233	0.759635	14	1	1	FALSE	2.44623	1315.62	0.963147	0.028402	0.00459714	0.1885338075043513	0.1810166117178492	0.1810166117178492
chr10	60570483	60571221	intergenic|chr10:60570483-60571221	intergenic	ANK3	60389984	TRUE	ENSG00000151150	FALSE	IN-MGE	180868	0.38191	0.005893	2.20259	18	1	2	FALSE	2.44623	1315.62	0.963147	0.00722714	0.00644523	0.2671873608943253	0.2673440227441948	0.2673440227441948
chr10	60572056	60573208	intergenic|chr10:60572056-60573208	intergenic	ANK3	60389984	TRUE	ENSG00000151150	FALSE	IN-MGE	182648	0.38191	0.028846	10.891	19	1	2	FALSE	2.44623	1315.62	0.963147	0.0270358	0.0403286	0.7208932963975841	0.6712388954054022	0.6712388954054022
chr10	60572056	60573208	intergenic|chr10:60572056-60573208	intergenic	CDK1	60778453	TRUE	ENSG00000170312	FALSE	IN-MGE	205821	0.656982	0.01794	10.891	13	1	2	FALSE	0.0079887	1.41787	0.0106242	0.0642153	0.0397631	0.5552573639333256	0.5350037226461412	0.5350037226461412
chr10	60573224	60573724	intergenic|chr10:60573224-60573724	intergenic	ANK3	60389984	TRUE	ENSG00000151150	FALSE	IN-MGE	183490	0.38191	0.004349	1.64958	20	1	2	FALSE	2.44623	1315.62	0.963147	0.0270358	0.00608019	0.2698067318087742	0.2699759183171622	0.2699759183171622
chr10	60604322	60605439	intergenic|chr10:60604322-60605439	intergenic	ANK3	60389984	TRUE	ENSG00000151150	FALSE	IN-MGE	214896	0.38191	0.004338	1.93468	21	1	2	FALSE	2.44623	1315.62	0.963147	0.0367866	0.00684391	0.2908268580453124	0.2937757265267594	0.2937757265267594
chr10	60606658	60607158	intergenic|chr10:60606658-60607158	intergenic	ANK3	60389984	TRUE	ENSG00000151150	FALSE	IN-MGE	216924	0.38191	0.00394	1.77427	22	1	2	FALSE	2.44623	1315.62	0.963147	0.0139339	0.00468273	0.2487216893212196	0.2471560072312086	0.2471560072312086
chr10	60607303	60608035	intergenic|chr10:60607303-60608035	intergenic	ANK3	60389984	TRUE	ENSG00000151150	FALSE	IN-MGE	217685	0.38191	0.003944	1.78213	23	1	3	FALSE	2.44623	1315.62	0.963147	0.0139339	0.00468749	0.2665586823685648	0.2666924618518579	0.2666924618518579
chr10	60612394	60613593	intergenic|chr10:60612394-60613593	intergenic	ANK3	60389984	TRUE	ENSG00000151150	FALSE	IN-MGE	223010	0.38191	0.004739	2.19499	24	1	1	FALSE	2.44623	1315.62	0.963147	0.064367	0.0105235	0.3532446639952492	0.3560571484055396	0.3560571484055396
chr10	60645855	60646778	intergenic|chr10:60645855-60646778	intergenic	ANK3	60389984	TRUE	ENSG00000151150	FALSE	IN-MGE	256332	0.38191	0.001377	0.73556	26	1	2	FALSE	2.44623	1315.62	0.963147	-0.000891464	0.00136187	0.1876247108369949	0.1799802870632008	0.1799802870632008
chr10	60647145	60647645	intergenic|chr10:60647145-60647645	intergenic	ANK3	60389984	TRUE	ENSG00000151150	FALSE	IN-MGE	257411	0.38191	0.001188	0.637546	27	1	2	FALSE	2.44623	1315.62	0.963147	0.0135127	0.0014046	0.1914871027347741	0.1843087861179616	0.1843087861179616
chr10	60650878	60652082	intergenic|chr10:60650878-60652082	intergenic	ANK3	60389984	TRUE	ENSG00000151150	FALSE	IN-MGE	261496	0.38191	0.002789	1.52085	28	1	2	FALSE	2.44623	1315.62	0.963147	0.0324481	0.00416975	0.2596876920754171	0.2590942609930004	0.2590942609930004
chr10	60777789	60778940	promoter|chr10:60777789-60778940	promoter	CDK1	60778453	TRUE	ENSG00000170312	TRUE	IN-MGE	88.5	0.656982	1	6.20949	1	1	0	FALSE	0.0079887	1.41787	0.0106242	0.0404574	1.6511	0.9834524194140112	0.98255	0.98255
chr10	60784036	60784536	genic|chr10:60784036-60784536	genic	CDK1	60778453	TRUE	ENSG00000170312	FALSE	IN-MGE	5833	0.656982	0.079502	1.25485	1	1	0	FALSE	0.0079887	1.41787	0.0106242	-0.00464733	0.075052	0.2599658187286304	0.2593940844763648	0.2593940844763648
chr10	60800216	60802208	intergenic|chr10:60800216-60802208	intergenic	CDK1	60778453	TRUE	ENSG00000170312	FALSE	IN-MGE	22759	0.656982	0.077716	4.94612	2	1	0	FALSE	0.0079887	1.41787	0.0106242	0.0418682	0.13058	0.5403738308874158	0.5219467704145733	0.5219467704145733
chr10	60816241	60817015	intergenic|chr10:60816241-60817015	intergenic	CDK1	60778453	TRUE	ENSG00000170312	FALSE	IN-MGE	38175	0.656982	0.060512	6.54123	3	1	0	FALSE	0.0079887	1.41787	0.0106242	-0.0128869	0.0515792	0.2566382755392328	0.2557283443622729	0.2557283443622729
chr10	60942719	60945011	promoter|chr10:60942719-60945011	promoter	RHOBTB1	60944275	TRUE	ENSG00000072422	TRUE	IN-MGE	410	0.79134	1	19.0454	1	1	0	FALSE	0.182432	35.3217	0.205179	0.0341582	1.5271	0.9774994861350736	0.973207	0.973207
chr10	61000840	61001596	intergenic|chr10:61000840-61001596	intergenic	RHOBTB1	60944275	TRUE	ENSG00000072422	FALSE	IN-MGE	56943	0.79134	0.034365	10.3013	3	1	0	FALSE	0.182432	35.3217	0.205179	0.038818	0.0555988	0.2434667001885584	0.2413442863722078	0.2413442863722078
chr10	61615882	61617191	intergenic|chr10:61615882-61617191	intergenic	C10orf107	61662960	TRUE	ENSG00000183346	FALSE	IN-MGE	46423.5	0.422166	0.062964	4.42859	5	1	0	FALSE	0.0331482	5.87999	0.0398406	0.0172528	0.0779759	0.5569190497974201	0.536246	0.536246
chr10	61627617	61628420	intergenic|chr10:61627617-61628420	intergenic	C10orf107	61662960	TRUE	ENSG00000183346	FALSE	IN-MGE	34941.5	0.422166	0.028643	1.50593	3	1	0	FALSE	0.0331482	5.87999	0.0398406	0.00585869	0.0308003	0.2058823505445607	0.2004401844583904	0.2004401844583904
chr10	61643340	61644151	intergenic|chr10:61643340-61644151	intergenic	C10orf107	61662960	TRUE	ENSG00000183346	FALSE	IN-MGE	19214.5	0.422166	0.0693	1.97481	1	1	0	FALSE	0.0331482	5.87999	0.0398406	-0.000994863	0.0684507	0.3183480731637987	0.3224657080388718	0.3224657080388718
chr10	61662670	61663399	promoter|chr10:61662670-61663399	promoter	C10orf107	61662960	TRUE	ENSG00000183346	TRUE	IN-MGE	74.5	0.422166	1	1.9536	1	1	0	FALSE	0.0331482	5.87999	0.0398406	0.0419608	1.68216	0.9894504313063602	0.9901831980172308	0.9901831980172308
chr10	61701615	61703354	genic|chr10:61701615-61703354	genic	C10orf107	61662960	TRUE	ENSG00000183346	FALSE	IN-MGE	39524.5	0.422166	0.062783	3.74501	3	1	0	FALSE	0.0331482	5.87999	0.0398406	0.0235079	0.0840195	0.5228194097274159	0.5075132006147882	0.5075132006147882
chr10	61739691	61741079	genic|chr10:61739691-61741079	genic	C10orf107	61662960	TRUE	ENSG00000183346	FALSE	IN-MGE	77425	0.422166	0.014481	1.7199	4	1	1	FALSE	0.0331482	5.87999	0.0398406	0.00923997	0.0162381	0.238375	0.2358380562983101	0.2358380562983101
chr10	61780843	61781775	intergenic|chr10:61780843-61781775	intergenic	C10orf107	61662960	TRUE	ENSG00000183346	FALSE	IN-MGE	118349	0.422166	0.006841	1.25485	7	1	1	FALSE	0.0331482	5.87999	0.0398406	0.0465183	0.0121764	0.2358303306854919	0.2330443455403634	0.2330443455403634
chr10	61835433	61837349	intergenic|chr10:61835433-61837349	intergenic	ARID5B	61901253	TRUE	ENSG00000150347	FALSE	IN-MGE	64862	0.46386	0.012246	3.54798	5	1	1	FALSE	0.2885	57.257	0.284861	0.0326637	0.0183576	0.2674888841689343	0.2676826291921788	0.2676826291921788
chr10	61835433	61837349	intergenic|chr10:61835433-61837349	intergenic	C10orf107	61662960	TRUE	ENSG00000183346	FALSE	IN-MGE	173431	0.422166	0.013078	3.54798	10	1	1	FALSE	0.0331482	5.87999	0.0398406	0.0148537	0.0157216	0.3222577763809414	0.3267726565667635	0.3267726565667635
chr10	61896846	61898070	intergenic|chr10:61896846-61898070	intergenic	ARID5B	61901253	TRUE	ENSG00000150347	FALSE	IN-MGE	3795	0.46386	0.244854	5.14032	2	1	2	FALSE	0.2885	57.257	0.284861	0.0239274	0.329385	0.9501152175017424	0.9249160287312396	0.9249160287312396
chr10	61896846	61898070	intergenic|chr10:61896846-61898070	intergenic	C10orf107	61662960	TRUE	ENSG00000183346	FALSE	IN-MGE	234498	0.422166	0.013911	5.14032	13	1	2	FALSE	0.0331482	5.87999	0.0398406	-1.94638e-06	0.0139107	0.3499610989871357	0.353017	0.353017
chr10	61900135	61900965	promoter|chr10:61900135-61900965	promoter	ARID5B	61901253	TRUE	ENSG00000150347	TRUE	IN-MGE	703	0.46386	1	1.86677	1	1	2	FALSE	0.2885	57.257	0.284861	0.0235594	1.33911	0.9932340484373704	0.9942208443017404	0.9942208443017404
chr10	61900978	61904328	promoter|chr10:61900978-61904328	promoter	ARID5B	61901253	TRUE	ENSG00000150347	TRUE	IN-MGE	1400	0.46386	1	9.09409	1	1	2	FALSE	0.2885	57.257	0.284861	0.0447815	1.74201	0.9956801973196552	0.9965702980150885	0.9965702980150885
chr10	61973850	61975755	genic|chr10:61973850-61975755	genic	ARID5B	61901253	TRUE	ENSG00000150347	FALSE	IN-MGE	73549.5	0.46386	0.01921	6.33053	9	1	0	FALSE	0.2885	57.257	0.284861	0.020449	0.0247514	0.2360135791107504	0.2332620519176625	0.2332620519176625
chr10	61973850	61975755	genic|chr10:61973850-61975755	genic	RTKN2	62268863	TRUE	ENSG00000182010	FALSE	IN-MGE	294060	0.564147	0.013035	6.33053	17	1	0	FALSE	0.0725734	12.8859	0.0826693	0.0304448	0.0190103	0.2042817268228816	0.1986019318265538	0.1986019318265538
chr10	62020442	62021222	genic|chr10:62020442-62021222	genic	ARID5B	61901253	TRUE	ENSG00000150347	FALSE	IN-MGE	119579	0.46386	0.006293	3.41135	17	1	2	FALSE	0.2885	57.257	0.284861	0.0527837	0.0121055	0.3291197754667312	0.3337296480773639	0.3337296480773639
chr10	62244717	62245433	genic|chr10:62244717-62245433	genic	RTKN2	62268863	TRUE	ENSG00000182010	FALSE	IN-MGE	23788	0.564147	0.026475	0.9787	2	1	0	FALSE	0.0725734	12.8859	0.0826693	0.0381366	0.0424734	0.1989296149036226	0.1925821165020908	0.1925821165020908
chr10	62268503	62269113	promoter|chr10:62268503-62269113	promoter	RTKN2	62268863	TRUE	ENSG00000182010	TRUE	IN-MGE	55	0.564147	1	3.68232	1	1	0	FALSE	0.0725734	12.8859	0.0826693	0.0117139	1.15625	0.9739347311483773	0.9663804171056573	0.9663804171056573
chr10	62353550	62354050	intergenic|chr10:62353550-62354050	intergenic	ZNF365	62374156	TRUE	ENSG00000138311	FALSE	IN-MGE	20356	0.476036	0.035089	1.58909	2	1	0	FALSE	0.117429	25.3549	0.13745	0.0867705	0.102858	0.5229947618391009	0.5076356778747462	0.5076356778747462
chr10	62373428	62374571	promoter|chr10:62373428-62374571	promoter	ZNF365	62374156	TRUE	ENSG00000138311	TRUE	IN-MGE	156.5	0.476036	1	2.68438	1	1	2	FALSE	0.117429	25.3549	0.13745	0.0690036	2.35197	0.9973516462057728	0.9984017166612672	0.9984017166612672
chr10	62374721	62375435	genic|chr10:62374721-62375435	genic	ZNF365	62374156	TRUE	ENSG00000138311	FALSE	IN-MGE	922	0.476036	0.157009	1.68836	1	1	2	FALSE	0.117429	25.3549	0.13745	0.0690036	0.36928	0.9412281355936196	0.9142551012766328	0.9142551012766328
chr10	62376025	62376525	genic|chr10:62376025-62376525	genic	ZNF365	62374156	TRUE	ENSG00000138311	FALSE	IN-MGE	2119	0.476036	0.174674	1.87832	2	1	2	FALSE	0.117429	25.3549	0.13745	0.0785346	0.462342	0.9704815308493816	0.9594174642721656	0.9594174642721656
chr10	62383980	62385241	genic|chr10:62383980-62385241	genic	ZNF365	62374156	TRUE	ENSG00000138311	FALSE	IN-MGE	10454.5	0.476036	0.064258	1.4707	3	1	0	FALSE	0.117429	25.3549	0.13745	0.099153	0.219607	0.8202423485265757	0.7567876235073516	0.7567876235073516
chr10	62442024	62442524	genic|chr10:62442024-62442524	genic	ZNF365	62374156	TRUE	ENSG00000138311	FALSE	IN-MGE	68118	0.476036	0.010921	1.70419	6	1	2	FALSE	0.117429	25.3549	0.13745	0.0752846	0.0277654	0.4189757181264595	0.4185966574476333	0.4185966574476333
chr10	62804048	62805025	promoter|chr10:62804048-62805025	promoter	ADO	62804755	TRUE	ENSG00000181915	TRUE	IN-MGE	218.5	0.860796	1	13.4616	1	1	1	FALSE	0.0459612	7.83999	0.0587649	0.0104564	1.13837	0.981933	0.9803798382301236	0.9803798382301236
chr10	62805027	62805694	promoter|chr10:62805027-62805694	promoter	ADO	62804755	TRUE	ENSG00000181915	TRUE	IN-MGE	605.5	0.860796	1	2.64896	1	1	1	FALSE	0.0459612	7.83999	0.0587649	0.0104564	1.13837	0.981933	0.9803798382301236	0.9803798382301236
chr10	62814999	62815682	genic|chr10:62814999-62815682	genic	ADO	62804755	TRUE	ENSG00000181915	FALSE	IN-MGE	10585.5	0.860796	0.041908	2.13375	2	1	2	FALSE	0.0459612	7.83999	0.0587649	0.0210954	0.0544313	0.3736488107140464	0.3770411597115092	0.3770411597115092
chr10	63118266	63119890	intergenic|chr10:63118266-63119890	intergenic	NRBF2	63133246	TRUE	ENSG00000148572	FALSE	IN-MGE	14168	0.763041	0.062147	2.71533	2	1	0	FALSE	0.080648	14.2621	0.0976096	0.0115838	0.071742	0.2852580244248763	0.2877308267933046	0.2877308267933046
chr10	63132993	63133496	promoter|chr10:63132993-63133496	promoter	NRBF2	63133246	TRUE	ENSG00000148572	TRUE	IN-MGE	1.5	0.763041	1	7.42618	1	1	0	FALSE	0.080648	14.2621	0.0976096	0.0129999	1.17483	0.966341	0.95067	0.95067
chr10	63158073	63158791	intergenic|chr10:63158073-63158791	intergenic	JMJD1C	63269223	TRUE	ENSG00000171988	FALSE	IN-MGE	110791	0.485534	0.003507	1.43645	26	1	1	FALSE	2.25439	1145.31	0.944887	0.0217747	0.00459351	0.2004792923046863	0.194277	0.194277
chr10	63162172	63162672	intergenic|chr10:63162172-63162672	intergenic	JMJD1C	63269223	TRUE	ENSG00000171988	FALSE	IN-MGE	106801	0.485534	0.002208	0.871208	25	1	4	FALSE	2.25439	1145.31	0.944887	0.0397551	0.00361404	0.2173706256324742	0.2130129305737945	0.2130129305737945
chr10	63163588	63164088	intergenic|chr10:63163588-63164088	intergenic	JMJD1C	63269223	TRUE	ENSG00000171988	FALSE	IN-MGE	105385	0.485534	0.00269	1.04662	24	1	3	FALSE	2.25439	1145.31	0.944887	0.0322367	0.00401121	0.2138534454556312	0.2091234273921937	0.2091234273921937
chr10	63165145	63166030	intergenic|chr10:63165145-63166030	intergenic	JMJD1C	63269223	TRUE	ENSG00000171988	FALSE	IN-MGE	103636	0.485534	0.004414	1.68836	23	1	3	FALSE	2.25439	1145.31	0.944887	0.0579699	0.00905466	0.3117198156825966	0.3153779995187967	0.3153779995187967
chr10	63165145	63166030	intergenic|chr10:63165145-63166030	intergenic	NRBF2	63133246	TRUE	ENSG00000148572	FALSE	IN-MGE	32341.5	0.763041	0.016594	1.68836	4	1	3	FALSE	0.080648	14.2621	0.0976096	0.0418497	0.0278753	0.2880134191926035	0.2906633735821211	0.2906633735821211
chr10	63166738	63167238	genic|chr10:63166738-63167238	genic	JMJD1C	63269223	TRUE	ENSG00000171988	FALSE	IN-MGE	102235	0.485534	0.004958	1.87016	22	1	3	FALSE	2.25439	1145.31	0.944887	0.0511277	0.00934364	0.3125801810321412	0.31622	0.31622
chr10	63166738	63167238	genic|chr10:63166738-63167238	genic	NRBF2	63133246	TRUE	ENSG00000148572	FALSE	IN-MGE	33742	0.763041	0.017599	1.87016	5	1	3	FALSE	0.080648	14.2621	0.0976096	0.0264421	0.0244242	0.2769061245372884	0.2781828828715367	0.2781828828715367
chr10	63179316	63180532	genic|chr10:63179316-63180532	genic	JMJD1C	63269223	TRUE	ENSG00000171988	FALSE	IN-MGE	89299	0.485534	0.00391	1.28397	20	1	1	FALSE	2.25439	1145.31	0.944887	0.0375812	0.00622972	0.2092318940864224	0.2042862791202379	0.2042862791202379
chr10	63183862	63185497	genic|chr10:63183862-63185497	genic	JMJD1C	63269223	TRUE	ENSG00000171988	FALSE	IN-MGE	84543.5	0.485534	0.005739	1.78213	19	1	2	FALSE	2.25439	1145.31	0.944887	0.0430693	0.00978744	0.2906651012832499	0.2936004678172572	0.2936004678172572
chr10	63183862	63185497	genic|chr10:63183862-63185497	genic	NRBF2	63133246	TRUE	ENSG00000148572	FALSE	IN-MGE	51433.5	0.763041	0.010891	1.78213	8	1	2	FALSE	0.080648	14.2621	0.0976096	0.029955	0.0157873	0.2146337876547617	0.2099661963189026	0.2099661963189026
chr10	63189339	63190515	genic|chr10:63189339-63190515	genic	JMJD1C	63269223	TRUE	ENSG00000171988	FALSE	IN-MGE	79296	0.485534	0.004554	1.32414	18	1	2	FALSE	2.25439	1145.31	0.944887	0.0256466	0.00625811	0.2213082308450113	0.2173164448858767	0.2173164448858767
chr10	63207026	63208244	genic|chr10:63207026-63208244	genic	JMJD1C	63269223	TRUE	ENSG00000171988	FALSE	IN-MGE	61588	0.485534	0.033101	7.43031	13	1	0	FALSE	2.25439	1145.31	0.944887	0.0853567	0.0953451	0.7064121469046845	0.6593482215078844	0.6593482215078844
chr10	63207026	63208244	genic|chr10:63207026-63208244	genic	NRBF2	63133246	TRUE	ENSG00000148572	FALSE	IN-MGE	74389	0.763041	0.031115	7.43031	14	1	0	FALSE	0.080648	14.2621	0.0976096	0.0396529	0.0508643	0.3852717002276957	0.3878283031228703	0.3878283031228703
chr10	63213262	63213968	genic|chr10:63213262-63213968	genic	JMJD1C	63269223	TRUE	ENSG00000171988	FALSE	IN-MGE	55608	0.485534	0.004398	0.889135	12	1	1	FALSE	2.25439	1145.31	0.944887	0.0521957	0.00839874	0.2033441511003651	0.197595	0.197595
chr10	63217015	63217765	genic|chr10:63217015-63217765	genic	JMJD1C	63269223	TRUE	ENSG00000171988	FALSE	IN-MGE	51833	0.485534	0.006016	1.1317	11	1	1	FALSE	2.25439	1145.31	0.944887	0.0277286	0.00848331	0.1977193864371388	0.1912476134730553	0.1912476134730553
chr10	63226147	63226840	genic|chr10:63226147-63226840	genic	JMJD1C	63269223	TRUE	ENSG00000171988	FALSE	IN-MGE	42729.5	0.485534	0.005174	0.798613	10	1	2	FALSE	2.25439	1145.31	0.944887	0.0420416	0.00871219	0.2131758923183015	0.2084422153946104	0.2084422153946104
chr10	63229198	63230319	genic|chr10:63229198-63230319	genic	JMJD1C	63269223	TRUE	ENSG00000171988	FALSE	IN-MGE	39464.5	0.485534	0.00753	1.07156	8	1	2	FALSE	2.25439	1145.31	0.944887	0.0282075	0.0106814	0.2238457176253711	0.2199660100772488	0.2199660100772488
chr10	63238498	63239509	genic|chr10:63238498-63239509	genic	JMJD1C	63269223	TRUE	ENSG00000171988	FALSE	IN-MGE	30219.5	0.485534	0.009446	1.02261	7	1	1	FALSE	2.25439	1145.31	0.944887	0.0622026	0.0204207	0.3178396219452545	0.3218638295694614	0.3218638295694614
chr10	63248662	63249886	genic|chr10:63248662-63249886	genic	JMJD1C	63269223	TRUE	ENSG00000171988	FALSE	IN-MGE	19949	0.485534	0.02007	1.41999	5	1	0	FALSE	2.25439	1145.31	0.944887	0.0590653	0.0417334	0.3053860206543299	0.30936	0.30936
chr10	63255885	63256832	genic|chr10:63255885-63256832	genic	JMJD1C	63269223	TRUE	ENSG00000171988	FALSE	IN-MGE	12864.5	0.485534	0.111643	5.04005	4	1	1	FALSE	2.25439	1145.31	0.944887	0.071039	0.26929	0.9420103496537306	0.9153415652210484	0.9153415652210484
chr10	63255885	63256832	genic|chr10:63255885-63256832	genic	NRBF2	63133246	TRUE	ENSG00000148572	FALSE	IN-MGE	123112	0.763041	0.012598	5.04005	23	1	1	FALSE	0.080648	14.2621	0.0976096	0.0543256	0.0247016	0.4053519334033038	0.4059686592720589	0.4059686592720589
chr10	63257439	63258438	genic|chr10:63257439-63258438	genic	JMJD1C	63269223	TRUE	ENSG00000171988	FALSE	IN-MGE	11284.5	0.485534	0.058032	2.29079	3	1	1	FALSE	2.25439	1145.31	0.944887	0.0698413	0.137914	0.8246957413605943	0.7611445712754116	0.7611445712754116
chr10	63257439	63258438	genic|chr10:63257439-63258438	genic	NRBF2	63133246	TRUE	ENSG00000148572	FALSE	IN-MGE	124692	0.763041	0.005652	2.29079	24	1	1	FALSE	0.080648	14.2621	0.0976096	0.0347498	0.00869467	0.1930888654672529	0.1861060873163372	0.1861060873163372
chr10	63263674	63264174	genic|chr10:63263674-63264174	genic	JMJD1C	63269223	TRUE	ENSG00000171988	FALSE	IN-MGE	5299	0.485534	0.047403	0.862821	2	1	1	FALSE	2.25439	1145.31	0.944887	0.0312581	0.0698331	0.5705385271132906	0.5480395044282294	0.5480395044282294
chr10	63268678	63269473	promoter|chr10:63268678-63269473	promoter	JMJD1C	63269223	TRUE	ENSG00000171988	TRUE	IN-MGE	147.5	0.485534	1	2.76034	1	1	2	FALSE	2.25439	1145.31	0.944887	0.0664956	2.27999	0.9971534856035352	0.9981975418383212	0.9981975418383212
chr10	63270177	63270677	intergenic|chr10:63270177-63270677	intergenic	JMJD1C	63269223	TRUE	ENSG00000171988	FALSE	IN-MGE	1204	0.485534	0.064243	1.10182	1	1	2	FALSE	2.25439	1145.31	0.944887	0.0317092	0.0951722	0.6318397735566821	0.5982352685387099	0.5982352685387099
chr10	63275025	63275525	intergenic|chr10:63275025-63275525	intergenic	JMJD1C	63269223	TRUE	ENSG00000171988	FALSE	IN-MGE	6052	0.485534	0.029745	0.62033	2	1	2	FALSE	2.25439	1145.31	0.944887	0.0114761	0.0342916	0.3514879578241499	0.3545101577186206	0.3545101577186206
chr10	63276183	63276947	intergenic|chr10:63276183-63276947	intergenic	JMJD1C	63269223	TRUE	ENSG00000171988	FALSE	IN-MGE	7342	0.485534	0.042447	1.07894	3	1	2	FALSE	2.25439	1145.31	0.944887	0.00611662	0.0457901	0.4964283276966489	0.4851558722898845	0.4851558722898845
chr10	63281252	63281752	intergenic|chr10:63281252-63281752	intergenic	JMJD1C	63269223	TRUE	ENSG00000171988	FALSE	IN-MGE	12279	0.485534	0.014069	0.60556	4	1	1	FALSE	2.25439	1145.31	0.944887	0.00896261	0.015722	0.2092130234587438	0.204264	0.204264
chr10	63287953	63288718	intergenic|chr10:63287953-63288718	intergenic	JMJD1C	63269223	TRUE	ENSG00000171988	FALSE	IN-MGE	19112.5	0.485534	0.015934	1.07894	5	1	1	FALSE	2.25439	1145.31	0.944887	0.0540251	0.0311265	0.3990792989386199	0.4000484145649783	0.4000484145649783
chr10	63291161	63292379	intergenic|chr10:63291161-63292379	intergenic	JMJD1C	63269223	TRUE	ENSG00000171988	FALSE	IN-MGE	22547	0.485534	0.017079	1.36979	6	1	1	FALSE	2.25439	1145.31	0.944887	0.0451196	0.0298766	0.4079224195668482	0.4083125160702965	0.4083125160702965
chr10	63297492	63298785	intergenic|chr10:63297492-63298785	intergenic	JMJD1C	63269223	TRUE	ENSG00000171988	FALSE	IN-MGE	28915.5	0.485534	0.017592	1.82034	7	1	0	FALSE	2.25439	1145.31	0.944887	0.0833634	0.0494359	0.3974755377480425	0.3986871938441231	0.3986871938441231
chr10	63304096	63304596	intergenic|chr10:63304096-63304596	intergenic	JMJD1C	63269223	TRUE	ENSG00000171988	FALSE	IN-MGE	35123	0.485534	0.017796	2.24739	8	1	1	FALSE	2.25439	1145.31	0.944887	0.0690644	0.0418872	0.5557878008843987	0.5354410314195363	0.5354410314195363
chr10	63305271	63305771	intergenic|chr10:63305271-63305771	intergenic	JMJD1C	63269223	TRUE	ENSG00000171988	FALSE	IN-MGE	36298	0.485534	0.005683	0.74229	9	1	1	FALSE	2.25439	1145.31	0.944887	0.0349111	0.00875985	0.1863148915758668	0.1786234375632056	0.1786234375632056
chr10	63362741	63364348	intergenic|chr10:63362741-63364348	intergenic	JMJD1C	63269223	TRUE	ENSG00000171988	FALSE	IN-MGE	94321.5	0.485534	0.005039	1.75033	17	1	1	FALSE	2.25439	1145.31	0.944887	0.0520864	0.0096098	0.2528837812618044	0.251904	0.251904
chr10	63454153	63455064	intergenic|chr10:63454153-63455064	intergenic	JMJD1C	63269223	TRUE	ENSG00000171988	FALSE	IN-MGE	185386	0.485534	0.00187	1.2974	26	1	2	FALSE	2.25439	1145.31	0.944887	0.0370619	0.00296032	0.1873033419099162	0.179646	0.179646
chr10	63464403	63464903	intergenic|chr10:63464403-63464903	intergenic	JMJD1C	63269223	TRUE	ENSG00000171988	FALSE	IN-MGE	195430	0.485534	0.001859	1.36144	29	1	1	FALSE	2.25439	1145.31	0.944887	0.0827106	0.00518195	0.2207920839278227	0.2167556066796497	0.2167556066796497
chr10	63465175	63466821	intergenic|chr10:63465175-63466821	intergenic	JMJD1C	63269223	TRUE	ENSG00000171988	FALSE	IN-MGE	196775	0.485534	0.019508	14.3904	30	1	1	FALSE	2.25439	1145.31	0.944887	0.0827106	0.0543784	0.7772767375894537	0.7177988860756664	0.7177988860756664
chr10	63465175	63466821	intergenic|chr10:63465175-63466821	intergenic	NRBF2	63133246	TRUE	ENSG00000148572	FALSE	IN-MGE	332752	0.763041	0.012992	14.3904	56	2	1	FALSE	0.080648	14.2621	0.0976096	0.038099	0.0208331	0.2480123602162322	0.2464762790283312	0.2464762790283312
chr10	63465175	63466821	intergenic|chr10:63465175-63466821	intergenic	REEP3	63521362	TRUE	ENSG00000165476	FALSE	IN-MGE	55364	0.739613	0.039381	14.3904	8	1	1	TRUE	0.275256	55.9642	0.286189	0.0761665	0.101222	0.4313377148377519	0.4293331555805163	0.4293331555805163
chr10	63520610	63521110	promoter|chr10:63520610-63521110	promoter	REEP3	63521362	TRUE	ENSG00000165476	TRUE	IN-MGE	502	0.739613	1	1.55606	1	1	2	TRUE	0.275256	55.9642	0.286189	0.0537942	1.94788	0.9774999507610388	0.973216	0.973216
chr10	63521112	63522194	promoter|chr10:63521112-63522194	promoter	REEP3	63521362	TRUE	ENSG00000165476	TRUE	IN-MGE	291	0.739613	1	17.1057	1	1	2	TRUE	0.275256	55.9642	0.286189	0.0537942	1.94788	0.9774999507610388	0.973216	0.973216
chr10	63522255	63522755	genic|chr10:63522255-63522755	genic	REEP3	63521362	TRUE	ENSG00000165476	FALSE	IN-MGE	1143	0.739613	0.095398	2.97053	2	1	2	TRUE	0.275256	55.9642	0.286189	0.0537942	0.185824	0.534174	0.5169396777315879	0.5169396777315879
chr10	63560580	63561979	genic|chr10:63560580-63561979	genic	JMJD1C	63269223	TRUE	ENSG00000171988	FALSE	IN-MGE	292056	0.485534	0.005129	5.66987	44	2	1	FALSE	2.25439	1145.31	0.944887	0.109455	0.0199163	0.3002999843663916	0.3038157359911543	0.3038157359911543
chr10	63583673	63584767	genic|chr10:63583673-63584767	genic	JMJD1C	63269223	TRUE	ENSG00000171988	FALSE	IN-MGE	314997	0.485534	0.003691	4.40879	47	2	1	FALSE	2.25439	1145.31	0.944887	0.100635	0.0128482	0.2177916768748016	0.2134904095591509	0.2134904095591509
chr10	63628670	63631169	intergenic|chr10:63628670-63631169	intergenic	JMJD1C	63269223	TRUE	ENSG00000171988	FALSE	IN-MGE	360696	0.485534	0.017849	24.4913	52	2	1	FALSE	2.25439	1145.31	0.944887	0.0689832	0.0419697	0.5474064914351384	0.5280067822719727	0.5280067822719727
chr10	63628670	63631169	intergenic|chr10:63628670-63631169	intergenic	NRBF2	63133246	TRUE	ENSG00000148572	FALSE	IN-MGE	496674	0.763041	0.01467	24.4913	78	3	1	FALSE	0.080648	14.2621	0.0976096	0.0538794	0.0286057	0.2456922600985565	0.2439272982675513	0.2439272982675513
chr10	63628670	63631169	intergenic|chr10:63628670-63631169	intergenic	REEP3	63521362	TRUE	ENSG00000165476	FALSE	IN-MGE	108558	0.739613	0.033629	24.4913	15	1	1	TRUE	0.275256	55.9642	0.286189	0.0516972	0.0638248	0.3377602407532835	0.3417562400639589	0.3417562400639589
chr10	63771994	63773373	intergenic|chr10:63771994-63773373	intergenic	JMJD1C	63269223	TRUE	ENSG00000171988	FALSE	IN-MGE	503460	0.485534	0.002995	5.78244	65	2	2	FALSE	2.25439	1145.31	0.944887	0.128953	0.0148089	0.2982789677645813	0.3015569576976452	0.3015569576976452
chr10	66925783	66926682	promoter|chr10:66925783-66926682	promoter	LRRTM3	66926033	TRUE	ENSG00000198739	TRUE	IN-MGE	199.5	0.464907	1	2.51743	1	1	4	FALSE	0.618324	159.385	0.4751	0.0251823	1.36631	0.9941902218261394	0.9951891076963658	0.9951891076963658
chr10	66927465	66927965	genic|chr10:66927465-66927965	genic	LRRTM3	66926033	TRUE	ENSG00000198739	FALSE	IN-MGE	1682	0.464907	0.091685	1.04662	2	1	4	FALSE	0.618324	159.385	0.4751	0.0238314	0.123191	0.8101331249196443	0.7479198342520968	0.7479198342520968
chr10	66927990	66928490	genic|chr10:66927990-66928490	genic	LRRTM3	66926033	TRUE	ENSG00000198739	FALSE	IN-MGE	2207	0.464907	0.182371	2.08183	3	1	4	FALSE	0.618324	159.385	0.4751	0.0238314	0.245039	0.9411543993839953	0.9141464548821838	0.9141464548821838
chr10	66929103	66929603	genic|chr10:66929103-66929603	genic	LRRTM3	66926033	TRUE	ENSG00000198739	FALSE	IN-MGE	3320	0.464907	0.07313	0.834806	4	1	4	FALSE	0.618324	159.385	0.4751	0.0383065	0.117569	0.8478791716378353	0.7821038154878042	0.7821038154878042
chr10	66931023	66931798	genic|chr10:66931023-66931798	genic	LRRTM3	66926033	TRUE	ENSG00000198739	FALSE	IN-MGE	5377.5	0.464907	0.131007	1.61122	5	1	4	FALSE	0.618324	159.385	0.4751	0.0150466	0.157866	0.9090529845500316	0.8559898115954353	0.8559898115954353
chr10	66940662	66941430	genic|chr10:66940662-66941430	genic	LRRTM3	66926033	TRUE	ENSG00000198739	FALSE	IN-MGE	15013	0.464907	0.023998	0.844658	6	1	0	FALSE	0.618324	159.385	0.4751	0.0256206	0.0329675	0.2668386174756921	0.2669592426896644	0.2669592426896644
chr10	66980131	66982405	genic|chr10:66980131-66982405	genic	LRRTM3	66926033	TRUE	ENSG00000198739	FALSE	IN-MGE	55235	0.464907	0.027453	3.66888	8	1	1	FALSE	0.618324	159.385	0.4751	0.0279296	0.0388087	0.5399281961675381	0.5216483344268443	0.5216483344268443
chr10	66982764	66983573	genic|chr10:66982764-66983573	genic	LRRTM3	66926033	TRUE	ENSG00000198739	FALSE	IN-MGE	57135.5	0.464907	0.007391	1.02261	9	1	1	FALSE	0.618324	159.385	0.4751	0.017015	0.00912623	0.1979469077400567	0.1914887311938648	0.1914887311938648
chr10	67287455	67287955	genic|chr10:67287455-67287955	genic	LRRTM3	66926033	TRUE	ENSG00000198739	FALSE	IN-MGE	361672	0.464907	0.002032	1.86124	14	1	2	FALSE	0.618324	159.385	0.4751	0.118928	0.00887339	0.2528989946001269	0.2519268866399792	0.2519268866399792
chr10	67763411	67764986	intergenic|chr10:67763411-67764986	intergenic	DNAJC12	67838179	TRUE	ENSG00000108176	FALSE	IN-MGE	73980.5	0.303882	0.146232	36.5725	6	1	0	FALSE	0.0126474	2.0434	0.0139442	-0.00160577	0.14335	0.8307095940884942	0.7665871715203334	0.7665871715203334
chr10	67763411	67764986	intergenic|chr10:67763411-67764986	intergenic	SIRT1	67884668	TRUE	ENSG00000096717	FALSE	IN-MGE	120470	0.877381	0.062619	36.5725	10	2	0	FALSE	0.188867	34.3625	0.212151	0.0550399	0.123872	0.4086479792328445	0.4088984802698559	0.4088984802698559
chr10	67827747	67828417	genic|chr10:67827747-67828417	genic	DNAJC12	67838179	TRUE	ENSG00000108176	FALSE	IN-MGE	10097	0.303882	0.0112	0.364328	3	1	2	FALSE	0.0126474	2.0434	0.0139442	0.00727875	0.0122574	0.2396957571007008	0.2372894866614886	0.2372894866614886
chr10	67828727	67829227	genic|chr10:67828727-67829227	genic	DNAJC12	67838179	TRUE	ENSG00000108176	FALSE	IN-MGE	9202	0.303882	0.019477	0.576095	2	1	2	FALSE	0.0126474	2.0434	0.0139442	0.0176539	0.0242409	0.3519607859332967	0.3548925599108972	0.3548925599108972
chr10	67837482	67839257	promoter|chr10:67837482-67839257	promoter	DNAJC12	67838179	TRUE	ENSG00000108176	TRUE	IN-MGE	190.5	0.303882	1	1.26502	1	1	0	FALSE	0.0126474	2.0434	0.0139442	0.0271325	1.39974	0.9894233094403592	0.9901561067260372	0.9901561067260372
chr10	67848681	67850157	intergenic|chr10:67848681-67850157	intergenic	DNAJC12	67838179	TRUE	ENSG00000108176	FALSE	IN-MGE	11240	0.303882	0.308263	11.1913	2	1	1	FALSE	0.0126474	2.0434	0.0139442	-0.00163226	0.302089	0.9562374666853508	0.9337512083555932	0.9337512083555932
chr10	67848681	67850157	intergenic|chr10:67848681-67850157	intergenic	HERC4	68075346	TRUE	ENSG00000148634	FALSE	IN-MGE	225927	0.623715	0.017964	11.1913	6	2	1	FALSE	0.776539	177.901	0.625166	0.0496235	0.0332289	0.1922123863466394	0.1851122308397149	0.1851122308397149
chr10	67848681	67850157	intergenic|chr10:67848681-67850157	intergenic	SIRT1	67884668	TRUE	ENSG00000096717	FALSE	IN-MGE	35249	0.877381	0.067467	11.1913	3	1	1	FALSE	0.188867	34.3625	0.212151	0.0475398	0.121615	0.6851001420429448	0.6418950429261042	0.6418950429261042
chr10	67852759	67853748	intergenic|chr10:67852759-67853748	intergenic	DNAJC12	67838179	TRUE	ENSG00000108176	FALSE	IN-MGE	15074.5	0.303882	0.052807	2.58944	3	1	2	FALSE	0.0126474	2.0434	0.0139442	0.0134323	0.0623728	0.7071144664431992	0.6600573283703115	0.6600573283703115
chr10	67855533	67856033	intergenic|chr10:67855533-67856033	intergenic	DNAJC12	67838179	TRUE	ENSG00000108176	FALSE	IN-MGE	17604	0.303882	0.033379	1.9186	4	1	1	FALSE	0.0126474	2.0434	0.0139442	0.0106555	0.0380916	0.5491140243269365	0.5295461091542951	0.5295461091542951
chr10	67884372	67885202	promoter|chr10:67884372-67885202	promoter	SIRT1	67884668	TRUE	ENSG00000096717	TRUE	IN-MGE	119	0.877381	1	14.6235	1	1	0	FALSE	0.188867	34.3625	0.212151	0.0323756	1.49373	0.9742656037702928	0.966881	0.966881
chr10	68074626	68075600	promoter|chr10:68074626-68075600	promoter	HERC4	68075346	TRUE	ENSG00000148634	TRUE	IN-MGE	233	0.623715	1	5.56822	1	1	0	FALSE	0.776539	177.901	0.625166	0.025524	1.37211	0.9784883239615768	0.9748322509984336	0.9748322509984336
chr10	68091796	68093360	intergenic|chr10:68091796-68093360	intergenic	HERC4	68075346	TRUE	ENSG00000148634	FALSE	IN-MGE	17232	0.623715	0.05015	2.23894	2	1	0	FALSE	0.776539	177.901	0.625166	0.0165121	0.0615393	0.2779990847984767	0.2794644407437112	0.2794644407437112
chr10	68328209	68328709	genic|chr10:68328209-68328709	genic	HNRNPH3	68332010	TRUE	ENSG00000096746	FALSE	IN-MGE	3551	0.985729	0.074418	4.69248	2	1	2	FALSE	0.566483	116.599	0.51992	0.0148625	0.0894704	0.5254938504121097	0.5101419691222288	0.5101419691222288
chr10	68328209	68328709	genic|chr10:68328209-68328709	genic	PBLD	68332927	TRUE	ENSG00000108187	FALSE	IN-MGE	4468	0.559836	0.074311	4.69248	3	2	2	FALSE	0.0413898	7.00595	0.0491368	-0.0125555	0.0636018	0.3464796137875482	0.3499762409325824	0.3499762409325824
chr10	68330822	68331322	genic|chr10:68330822-68331322	genic	HNRNPH3	68332010	TRUE	ENSG00000096746	FALSE	IN-MGE	938	0.985729	0.106318	6.70397	1	1	2	FALSE	0.566483	116.599	0.51992	0.0320138	0.1581	0.6609442167905757	0.6218229941918686	0.6218229941918686
chr10	68330822	68331322	genic|chr10:68330822-68331322	genic	PBLD	68332927	TRUE	ENSG00000108187	FALSE	IN-MGE	1855	0.559836	0.106166	6.70397	2	2	2	FALSE	0.0413898	7.00595	0.0491368	0.00941958	0.119313	0.5346138709753074	0.5173873317131721	0.5173873317131721
chr10	68331406	68333178	promoter|chr10:68331406-68333178	promoter	HNRNPH3	68332010	TRUE	ENSG00000096746	TRUE	IN-MGE	282	0.985729	1	43.9947	1	2	2	FALSE	0.566483	116.599	0.51992	0.0320138	1.48704	0.9701336625078636	0.958757	0.958757
chr10	68331406	68333178	promoter|chr10:68331406-68333178	promoter	PBLD	68332927	TRUE	ENSG00000108187	TRUE	IN-MGE	635	0.559836	1	43.9947	1	2	2	FALSE	0.0413898	7.00595	0.0491368	0.00941958	1.12384	0.9719850748737268	0.962453	0.962453
chr10	68406285	68407553	promoter|chr10:68406285-68407553	promoter	RUFY2	68407294	TRUE	ENSG00000204130	TRUE	IN-MGE	375	0.772831	1	11.9091	1	1	0	FALSE	0.762587	168.768	0.62749	0.0359581	1.56155	0.978805	0.9753406826686176	0.9753406826686176
chr10	68441769	68443793	genic|chr10:68441769-68443793	genic	DNA2	68471973	TRUE	ENSG00000138346	FALSE	IN-MGE	29192	0.465881	0.101968	9.18629	5	1	0	FALSE	0.0929216	16.8893	0.112882	0.00668255	0.110773	0.6640715980289253	0.6247722906686114	0.6247722906686114
chr10	68441769	68443793	genic|chr10:68441769-68443793	genic	SLC25A16	68527523	TRUE	ENSG00000122912	FALSE	IN-MGE	84742	0.690565	0.027918	9.18629	8	2	0	FALSE	0.234564	41.7855	0.257304	0.061139	0.0595639	0.201183	0.1951603529871116	0.1951603529871116
chr10	68456031	68456932	genic|chr10:68456031-68456932	genic	DNA2	68471973	TRUE	ENSG00000138346	FALSE	IN-MGE	15491.5	0.465881	0.017435	0.820871	4	1	2	FALSE	0.0929216	16.8893	0.112882	0.0260188	0.02407	0.3353068133248185	0.3395296815269911	0.3395296815269911
chr10	68458577	68459393	genic|chr10:68458577-68459393	genic	DNA2	68471973	TRUE	ENSG00000138346	FALSE	IN-MGE	12988	0.465881	0.033185	1.30432	3	1	2	FALSE	0.0929216	16.8893	0.112882	0.0248744	0.0451685	0.5014832459559152	0.4896061051101637	0.4896061051101637
chr10	68459969	68460469	genic|chr10:68459969-68460469	genic	DNA2	68471973	TRUE	ENSG00000138346	FALSE	IN-MGE	11754	0.465881	0.012436	0.441273	2	1	2	FALSE	0.0929216	16.8893	0.112882	0.033633	0.0188677	0.2121549839453135	0.2072565074825007	0.2072565074825007
chr10	68471513	68472236	promoter|chr10:68471513-68472236	promoter	DNA2	68471973	TRUE	ENSG00000138346	TRUE	IN-MGE	98.5	0.465881	1	2.36608	1	1	1	FALSE	0.0929216	16.8893	0.112882	0.0258056	1.37691	0.9926962667923076	0.9936705002560656	0.9936705002560656
chr10	68472277	68472885	promoter|chr10:68472277-68472885	promoter	DNA2	68471973	TRUE	ENSG00000138346	TRUE	IN-MGE	608	0.465881	1	1.01536	1	1	1	FALSE	0.0929216	16.8893	0.112882	0.0258056	1.37691	0.9926962667923076	0.9936705002560656	0.9936705002560656
chr10	68526715	68527215	promoter|chr10:68526715-68527215	promoter	SLC25A16	68527523	TRUE	ENSG00000122912	TRUE	IN-MGE	558	0.690565	1	1.22686	1	1	2	FALSE	0.234564	41.7855	0.257304	0.0242655	1.35088	0.9902609144654944	0.9909689186785168	0.9909689186785168
chr10	68527273	68527803	promoter|chr10:68527273-68527803	promoter	SLC25A16	68527523	TRUE	ENSG00000122912	TRUE	IN-MGE	15	0.690565	1	5.78071	1	1	2	FALSE	0.234564	41.7855	0.257304	0.0242655	1.35088	0.9902609144654944	0.9909689186785168	0.9909689186785168
chr10	68528041	68528541	intergenic|chr10:68528041-68528541	intergenic	SLC25A16	68527523	TRUE	ENSG00000122912	FALSE	IN-MGE	768	0.690565	0.079227	1.43645	2	1	2	FALSE	0.234564	41.7855	0.257304	0.0242655	0.107026	0.6740161756626901	0.6327926796485017	0.6327926796485017
chr10	68528041	68528541	intergenic|chr10:68528041-68528541	intergenic	TET1	68560359	TRUE	ENSG00000138336	FALSE	IN-MGE	32068	0.379645	0.013779	1.43645	1	1	2	FALSE	0.401102	79.0671	0.38413	0.0363176	0.0216126	0.2141441137744143	0.2094512072236661	0.2094512072236661
chr10	68559791	68562386	promoter|chr10:68559791-68562386	promoter	TET1	68560359	TRUE	ENSG00000138336	TRUE	IN-MGE	729.5	0.379645	1	2.82348	1	1	1	FALSE	0.401102	79.0671	0.38413	0.0596949	2.09568	0.997066	0.9981	0.9981
chr10	68562527	68563709	genic|chr10:68562527-68563709	genic	TET1	68560359	TRUE	ENSG00000138336	FALSE	IN-MGE	2759	0.379645	0.110161	1.71207	2	1	1	FALSE	0.401102	79.0671	0.38413	0.0174411	0.136744	0.8277927627626489	0.7639443704398715	0.7639443704398715
chr10	68599069	68600742	genic|chr10:68599069-68600742	genic	DNA2	68471973	TRUE	ENSG00000138346	FALSE	IN-MGE	127932	0.465881	0.053734	21.9878	10	3	0	FALSE	0.0929216	16.8893	0.112882	0.0441358	0.0928588	0.3143559314890711	0.3181337640215638	0.3181337640215638
chr10	68599069	68600742	genic|chr10:68599069-68600742	genic	SLC25A16	68527523	TRUE	ENSG00000122912	FALSE	IN-MGE	72382.5	0.690565	0.078532	21.9878	7	2	0	FALSE	0.234564	41.7855	0.257304	0.0263754	0.108898	0.3729764713339315	0.3763084493558352	0.3763084493558352
chr10	68599069	68600742	genic|chr10:68599069-68600742	genic	STOX1	68827536	TRUE	ENSG00000165730	FALSE	IN-MGE	227630	0.43768	0.033792	21.9878	9	2	0	FALSE	0.022352	4.25361	0.0295485	0.0206119	0.0436278	0.208811	0.2038390363747937	0.2038390363747937
chr10	68599069	68600742	genic|chr10:68599069-68600742	genic	TET1	68560359	TRUE	ENSG00000138336	FALSE	IN-MGE	39546.5	0.379645	0.17016	21.9878	5	1	0	FALSE	0.401102	79.0671	0.38413	0.0220158	0.223544	0.8824128054275964	0.8180538874629598	0.8180538874629598
chr10	68720489	68721704	promoter|chr10:68720489-68721704	promoter	CCAR1	68721143	TRUE	ENSG00000060339	TRUE	IN-MGE	46.5	0.849106	1	14.2311	1	1	0	TRUE	0.524356	102.462	0.492032	0.0371772	1.58532	0.913366	0.8631047093519669	0.8631047093519669
chr10	68826697	68827197	promoter|chr10:68826697-68827197	promoter	STOX1	68827536	TRUE	ENSG00000165730	TRUE	IN-MGE	589	0.43768	1	1.06511	2	1	2	FALSE	0.022352	4.25361	0.0295485	-0.0114528	0.867665	0.9904610646698508	0.9911879707969516	0.9911879707969516
chr10	68827222	68827786	promoter|chr10:68827222-68827786	promoter	STOX1	68827536	TRUE	ENSG00000165730	TRUE	IN-MGE	32	0.43768	1	1.98523	1	1	2	FALSE	0.022352	4.25361	0.0295485	-0.0114528	0.867665	0.9866442969759698	0.9869089296942216	0.9869089296942216
chr10	68828105	68828605	genic|chr10:68828105-68828605	genic	STOX1	68827536	TRUE	ENSG00000165730	FALSE	IN-MGE	819	0.43768	0.131379	1.71207	1	1	2	FALSE	0.022352	4.25361	0.0295485	0.0115313	0.151564	0.7990839611560204	0.7379889474545627	0.7379889474545627
chr10	68900930	68901903	promoter|chr10:68900930-68901903	promoter	DDX50	68901277	TRUE	ENSG00000107625	TRUE	IN-MGE	139.5	0.936803	1	19.5843	1	1	0	TRUE	0.40993	78.2748	0.410027	0.0497743	1.85321	0.9261094613155684	0.8873779647858406	0.8873779647858406
chr10	68955599	68956844	promoter|chr10:68955599-68956844	promoter	DDX21	68956122	TRUE	ENSG00000165732	TRUE	IN-MGE	99.5	0.561249	1	4.35659	1	1	0	FALSE	0.306031	59.2587	0.316069	0.0363531	1.56921	0.9844652977005304	0.9839008118084682	0.9839008118084682
chr10	69123516	69124402	promoter|chr10:69123516-69124402	promoter	VPS26A	69124152	TRUE	ENSG00000122958	TRUE	IN-MGE	193	0.965369	1	25.6339	1	1	0	FALSE	0.274525	52.1693	0.303453	0.0555647	1.9911	0.9826176143877275	0.9812969761241882	0.9812969761241882
chr10	69179459	69180702	promoter|chr10:69179459-69180702	promoter	SUPV3L1	69180203	TRUE	ENSG00000156502	TRUE	IN-MGE	122.5	0.870708	1	15.6123	1	1	0	TRUE	0.152126	26.314	0.173307	0.068622	2.34087	0.952598	0.9285876881989032	0.9285876881989032
chr10	69318497	69319809	genic|chr10:69318497-69319809	genic	COL13A1	69801887	TRUE	ENSG00000197467	FALSE	IN-MGE	482734	0.304491	0.02306	29.1591	35	5	0	FALSE	0.00454839	1.00085	0.00697211	0.0579753	0.0473073	0.1857878437891225	0.1779962527318971	0.1779962527318971
chr10	69408585	69409085	genic|chr10:69408585-69409085	genic	C10orf35	69630246	TRUE	ENSG00000171224	FALSE	IN-MGE	221411	0.571088	0.019475	16.4547	14	4	2	FALSE	0.0840621	15.1796	0.104914	0.0773556	0.0508003	0.2335603781095228	0.2305487944939995	0.2305487944939995
chr10	69479368	69479868	genic|chr10:69479368-69479868	genic	C10orf35	69630246	TRUE	ENSG00000171224	FALSE	IN-MGE	150628	0.571088	0.011528	6.56477	8	2	1	FALSE	0.0840621	15.1796	0.104914	0.0867245	0.0337733	0.2337546358731093	0.2308093245584357	0.2308093245584357
chr10	69479368	69479868	genic|chr10:69479368-69479868	genic	COL13A1	69801887	TRUE	ENSG00000197467	FALSE	IN-MGE	322269	0.304491	0.007853	6.56477	19	3	1	FALSE	0.00454839	1.00085	0.00697211	0.0870048	0.0230868	0.2302009697181697	0.2267816595556359	0.2267816595556359
chr10	69629623	69631452	promoter|chr10:69629623-69631452	promoter	C10orf35	69630246	TRUE	ENSG00000171224	TRUE	IN-MGE	291.5	0.571088	1	5.15746	1	1	0	FALSE	0.0840621	15.1796	0.104914	0.0489998	1.83551	0.9878878248045896	0.9884935994541412	0.9884935994541412
chr10	69638911	69639672	intergenic|chr10:69638911-69639672	intergenic	C10orf35	69630246	TRUE	ENSG00000171224	FALSE	IN-MGE	9045.5	0.571088	0.067365	2.15214	2	1	0	FALSE	0.0840621	15.1796	0.104914	-0.00523326	0.0631342	0.3033109345885773	0.3069859511399395	0.3069859511399395
chr10	69638911	69639672	intergenic|chr10:69638911-69639672	intergenic	COL13A1	69801887	TRUE	ENSG00000197467	FALSE	IN-MGE	162596	0.304491	0.005188	2.15214	10	1	0	FALSE	0.00454839	1.00085	0.00697211	0.0971612	0.0172981	0.2425822517901222	0.2403763737687974	0.2403763737687974
chr10	69644458	69646019	intergenic|chr10:69644458-69646019	intergenic	C10orf35	69630246	TRUE	ENSG00000171224	FALSE	IN-MGE	14992.5	0.571088	0.145363	7.79171	3	1	1	FALSE	0.0840621	15.1796	0.104914	0.0462508	0.257877	0.9181984892328948	0.8720044399957537	0.8720044399957537
chr10	69644458	69646019	intergenic|chr10:69644458-69646019	intergenic	COL13A1	69801887	TRUE	ENSG00000197467	FALSE	IN-MGE	156648	0.304491	0.019514	7.79171	9	1	1	FALSE	0.00454839	1.00085	0.00697211	0.0266641	0.0271565	0.5374989362663005	0.5195427027356629	0.5195427027356629
chr10	69646071	69646965	intergenic|chr10:69646071-69646965	intergenic	C10orf35	69630246	TRUE	ENSG00000171224	FALSE	IN-MGE	16272	0.571088	0.034566	2.0149	4	1	1	FALSE	0.0840621	15.1796	0.104914	0.0192744	0.0438934	0.4480902498670316	0.4441681065701589	0.4441681065701589
chr10	69646071	69646965	intergenic|chr10:69646071-69646965	intergenic	COL13A1	69801887	TRUE	ENSG00000197467	FALSE	IN-MGE	155369	0.304491	0.005089	2.0149	8	1	1	FALSE	0.00454839	1.00085	0.00697211	0.0177557	0.00634173	0.2098126160216709	0.2049252077582958	0.2049252077582958
chr10	69673469	69673969	intergenic|chr10:69673469-69673969	intergenic	C10orf35	69630246	TRUE	ENSG00000171224	FALSE	IN-MGE	43473	0.571088	0.007096	1.1317	6	1	1	FALSE	0.0840621	15.1796	0.104914	0.0522361	0.0135578	0.192017	0.1848823434771323	0.1848823434771323
chr10	69709358	69710044	intergenic|chr10:69709358-69710044	intergenic	COL13A1	69801887	TRUE	ENSG00000197467	FALSE	IN-MGE	92186	0.304491	0.002993	0.69438	3	1	1	FALSE	0.00454839	1.00085	0.00697211	0.0980556	0.0100907	0.1894417060299767	0.1820533242014166	0.1820533242014166
chr10	69801496	69803653	promoter|chr10:69801496-69803653	promoter	COL13A1	69801887	TRUE	ENSG00000197467	TRUE	IN-MGE	687.5	0.304491	1	2.03827	1	1	0	FALSE	0.00454839	1.00085	0.00697211	0.0716515	2.43044	0.9958644932794272	0.996708	0.996708
chr10	69816506	69817531	genic|chr10:69816506-69817531	genic	COL13A1	69801887	TRUE	ENSG00000197467	FALSE	IN-MGE	15131.5	0.304491	0.032044	1.16793	2	1	0	FALSE	0.00454839	1.00085	0.00697211	0.0341045	0.0489017	0.3532002625808203	0.3560136936109606	0.3560136936109606
chr10	69854212	69855504	genic|chr10:69854212-69855504	genic	COL13A1	69801887	TRUE	ENSG00000197467	FALSE	IN-MGE	52971	0.304491	0.058316	7.66968	3	1	1	FALSE	0.00454839	1.00085	0.00697211	0.0561391	0.116943	0.8492900014182133	0.7835429645910048	0.7835429645910048
chr10	69855534	69856292	genic|chr10:69855534-69856292	genic	AIFM2	70132934	TRUE	ENSG00000042286	FALSE	IN-MGE	277021	0.328795	0.007298	9.70124	23	2	1	FALSE	0.049072	8.0485	0.059429	0.0402803	0.0120233	0.2101989665239133	0.2052981446457447	0.2052981446457447
chr10	69855534	69856292	genic|chr10:69855534-69856292	genic	C10orf35	69630246	TRUE	ENSG00000171224	FALSE	IN-MGE	225667	0.571088	0.01126	9.70124	15	2	1	FALSE	0.0840621	15.1796	0.104914	0.0696893	0.0267092	0.2349773793396474	0.2321553965580175	0.2321553965580175
chr10	69855534	69856292	genic|chr10:69855534-69856292	genic	COL13A1	69801887	TRUE	ENSG00000197467	FALSE	IN-MGE	54026	0.304491	0.072288	9.70124	4	1	1	FALSE	0.00454839	1.00085	0.00697211	0.0561391	0.144961	0.9016115968512538	0.843924	0.843924
chr10	69861255	69861755	genic|chr10:69861255-69861755	genic	COL13A1	69801887	TRUE	ENSG00000197467	FALSE	IN-MGE	59618	0.304491	0.00599	0.889135	5	1	2	FALSE	0.00454839	1.00085	0.00697211	0.0368773	0.00946084	0.2430512949219721	0.2408294392427322	0.2408294392427322
chr10	69865009	69865509	genic|chr10:69865009-69865509	genic	COL13A1	69801887	TRUE	ENSG00000197467	FALSE	IN-MGE	63372	0.304491	0.004243	0.670547	6	1	2	FALSE	0.00454839	1.00085	0.00697211	0.0750257	0.0107528	0.2819053590637696	0.2840780867927465	0.2840780867927465
chr10	69865836	69867572	genic|chr10:69865836-69867572	genic	COL13A1	69801887	TRUE	ENSG00000197467	FALSE	IN-MGE	64817	0.304491	0.023214	3.75415	7	1	2	FALSE	0.00454839	1.00085	0.00697211	0.00810693	0.0256678	0.5190150670322483	0.5044053401435569	0.5044053401435569
chr10	69877574	69878074	genic|chr10:69877574-69878074	genic	COL13A1	69801887	TRUE	ENSG00000197467	FALSE	IN-MGE	75937	0.304491	0.00751	1.42834	8	1	1	FALSE	0.00454839	1.00085	0.00697211	0.00290683	0.00778551	0.2350719539661654	0.2322642310217173	0.2322642310217173
chr10	69880519	69881275	genic|chr10:69880519-69881275	genic	COL13A1	69801887	TRUE	ENSG00000197467	FALSE	IN-MGE	79010	0.304491	0.00541	1.07156	9	1	1	FALSE	0.00454839	1.00085	0.00697211	0.0621996	0.0116951	0.3146123880528593	0.318364	0.318364
chr10	69890199	69890936	genic|chr10:69890199-69890936	genic	COL13A1	69801887	TRUE	ENSG00000197467	FALSE	IN-MGE	88680.5	0.304491	0.006689	1.49124	10	1	1	FALSE	0.00454839	1.00085	0.00697211	-0.0161321	0.00547678	0.2125399511372137	0.2077268002841786	0.2077268002841786
chr10	69892356	69892856	genic|chr10:69892356-69892856	genic	COL13A1	69801887	TRUE	ENSG00000197467	FALSE	IN-MGE	90719	0.304491	0.010396	2.37222	11	1	2	FALSE	0.00454839	1.00085	0.00697211	0.0106106	0.0118572	0.3667803919966879	0.3700153964752077	0.3700153964752077
chr10	69896244	69897215	genic|chr10:69896244-69897215	genic	COL13A1	69801887	TRUE	ENSG00000197467	FALSE	IN-MGE	94842.5	0.304491	0.006338	1.51362	12	1	2	FALSE	0.00454839	1.00085	0.00697211	0.0273334	0.0088937	0.3198209918329986	0.324154	0.324154
chr10	69901338	69902091	genic|chr10:69901338-69902091	genic	COL13A1	69801887	TRUE	ENSG00000197467	FALSE	IN-MGE	99827.5	0.304491	0.002646	0.665906	13	1	1	FALSE	0.00454839	1.00085	0.00697211	0.0213329	0.00344683	0.1942309998917379	0.1873684181179977	0.1873684181179977
chr10	69913147	69913817	genic|chr10:69913147-69913817	genic	COL13A1	69801887	TRUE	ENSG00000197467	FALSE	IN-MGE	111595	0.304491	0.002959	0.834806	14	1	1	FALSE	0.00454839	1.00085	0.00697211	0.0141201	0.00352493	0.2016329818253951	0.1956018682111996	0.1956018682111996
chr10	69914340	69915485	genic|chr10:69914340-69915485	genic	COL13A1	69801887	TRUE	ENSG00000197467	FALSE	IN-MGE	113026	0.304491	0.015561	4.44785	15	1	1	FALSE	0.00454839	1.00085	0.00697211	0.0475357	0.0280486	0.6091429321727689	0.5796921493774959	0.5796921493774959
chr10	70047788	70048589	intergenic|chr10:70047788-70048589	intergenic	COL13A1	69801887	TRUE	ENSG00000197467	FALSE	IN-MGE	246302	0.304491	0.003035	1.92646	18	1	1	FALSE	0.00454839	1.00085	0.00697211	0.00325303	0.00315987	0.2143129959145226	0.2096570889237556	0.2096570889237556
chr10	70132153	70133526	promoter|chr10:70132153-70133526	promoter	AIFM2	70132934	TRUE	ENSG00000042286	TRUE	IN-MGE	94.5	0.328795	1	1.38548	1	1	0	FALSE	0.049072	8.0485	0.059429	0.0122709	1.16427	0.9844536645819364	0.9838900325395984	0.9838900325395984
chr10	70145517	70147374	promoter|chr10:70145517-70147374	promoter	TYSND1	70146740	TRUE	ENSG00000156521	TRUE	IN-MGE	294.5	0.908845	1	27.4091	1	1	0	FALSE	0.0453761	8.13191	0.0581009	0.0469854	1.79025	0.980363	0.9780154753683042	0.9780154753683042
chr10	70169859	70171207	promoter|chr10:70169859-70171207	promoter	SAR1A	70170529	TRUE	ENSG00000079332	TRUE	IN-MGE	4	0.818445	1	12.8857	1	1	0	TRUE	0.209784	36.948	0.233732	0.0459812	1.7681	0.9294482717932412	0.8940447046363855	0.8940447046363855
chr10	70232426	70232926	genic|chr10:70232426-70232926	genic	PPA1	70233434	TRUE	ENSG00000180817	FALSE	IN-MGE	758	0.810725	0.10278	2.66877	2	1	2	TRUE	0.518041	108.759	0.477424	0.0501141	0.191277	0.523912	0.50855	0.50855
chr10	70232935	70233727	promoter|chr10:70232935-70233727	promoter	PPA1	70233434	TRUE	ENSG00000180817	TRUE	IN-MGE	103	0.810725	1	10.4806	1	1	1	TRUE	0.518041	108.759	0.477424	0.0501141	1.86103	0.9702279592537656	0.9589488861529092	0.9589488861529092
chr10	70381416	70382965	promoter|chr10:70381416-70382965	promoter	LRRC20	70382650	TRUE	ENSG00000172731	TRUE	IN-MGE	459.5	0.951147	1	29.6554	1	1	0	FALSE	0.105007	19.2664	0.126162	0.00584994	1.0752	0.9522408874833966	0.9280506821026032	0.9280506821026032
chr10	70403833	70405341	promoter|chr10:70403833-70405341	promoter	EIF4EBP2	70404104	TRUE	ENSG00000148730	TRUE	IN-MGE	483	0.690078	1	8.91919	1	1	0	FALSE	0.161151	28.691	0.184927	0.0328593	1.50271	0.9796860228170946	0.9768272926607964	0.9768272926607964
chr10	70431610	70432989	genic|chr10:70431610-70432989	genic	NODAL	70441709	TRUE	ENSG00000156574	FALSE	IN-MGE	9409.5	0.375408	0.049436	1.61122	3	1	1	FALSE	0.0165571	2.91915	0.0222444	0.0258393	0.0680975	0.666315	0.6267031250526482	0.6267031250526482
chr10	70435621	70436121	genic|chr10:70435621-70436121	genic	NODAL	70441709	TRUE	ENSG00000156574	FALSE	IN-MGE	5838	0.375408	0.027717	0.554063	2	1	2	FALSE	0.0165571	2.91915	0.0222444	-0.0206451	0.0214594	0.2773989481043546	0.2787505135272471	0.2787505135272471
chr10	70440395	70442131	promoter|chr10:70440395-70442131	promoter	NODAL	70441709	TRUE	ENSG00000156574	TRUE	IN-MGE	446	0.375408	1	2.18006	1	1	0	FALSE	0.0165571	2.91915	0.0222444	-0.00972097	0.88649	0.9722464961694114	0.9630915427072856	0.9630915427072856
chr10	70458282	70459237	intergenic|chr10:70458282-70459237	intergenic	NODAL	70441709	TRUE	ENSG00000156574	FALSE	IN-MGE	17050.5	0.375408	0.065362	3.91603	1	1	2	FALSE	0.0165571	2.91915	0.0222444	-0.0289619	0.0456488	0.4223537612162341	0.4216227794215683	0.4216227794215683
chr10	70458282	70459237	intergenic|chr10:70458282-70459237	intergenic	PALD1	70478807	TRUE	ENSG00000107719	FALSE	IN-MGE	20047.5	0.458331	0.058636	3.91603	5	1	2	FALSE	0.00591061	1.00085	0.00796813	0.0135679	0.0693741	0.7112885632824022	0.6633512441183673	0.6633512441183673
chr10	70459287	70459906	intergenic|chr10:70459287-70459906	intergenic	NODAL	70441709	TRUE	ENSG00000156574	FALSE	IN-MGE	17887.5	0.375408	0.013423	0.844658	2	1	2	FALSE	0.0165571	2.91915	0.0222444	0.0136863	0.0159045	0.2153759046506561	0.2107962069169883	0.2107962069169883
chr10	70459287	70459906	intergenic|chr10:70459287-70459906	intergenic	PALD1	70478807	TRUE	ENSG00000107719	FALSE	IN-MGE	19210.5	0.458331	0.013212	0.844658	4	1	2	FALSE	0.00591061	1.00085	0.00796813	0.0162725	0.0161644	0.2451856698565299	0.2433254181264207	0.2433254181264207
chr10	70462534	70463034	intergenic|chr10:70462534-70463034	intergenic	NODAL	70441709	TRUE	ENSG00000156574	FALSE	IN-MGE	21075	0.375408	0.025125	1.87016	3	1	2	FALSE	0.0165571	2.91915	0.0222444	-0.0239396	0.0186743	0.2854290114891422	0.2879067211753525	0.2879067211753525
chr10	70462534	70463034	intergenic|chr10:70462534-70463034	intergenic	PALD1	70478807	TRUE	ENSG00000107719	FALSE	IN-MGE	16023	0.458331	0.035226	1.87016	3	1	2	FALSE	0.00591061	1.00085	0.00796813	-0.0203341	0.0273785	0.3428688372621108	0.3465537883503123	0.3465537883503123
chr10	70468540	70469931	intergenic|chr10:70468540-70469931	intergenic	NODAL	70441709	TRUE	ENSG00000156574	FALSE	IN-MGE	27526.5	0.375408	0.016548	1.61922	4	1	0	FALSE	0.0165571	2.91915	0.0222444	0.0301312	0.0240401	0.1964185661527583	0.1898696093764522	0.1898696093764522
chr10	70468540	70469931	intergenic|chr10:70468540-70469931	intergenic	PALD1	70478807	TRUE	ENSG00000107719	FALSE	IN-MGE	9571.5	0.458331	0.051696	1.61922	2	1	0	FALSE	0.00591061	1.00085	0.00796813	0.00259066	0.0533829	0.2957259326595639	0.298736	0.298736
chr10	70477710	70478210	intergenic|chr10:70477710-70478210	intergenic	PALD1	70478807	TRUE	ENSG00000107719	FALSE	IN-MGE	847	0.458331	0.060759	0.9787	1	1	1	FALSE	0.00591061	1.00085	0.00796813	0.00553906	0.0650768	0.4732193661153127	0.4651938562893109	0.4651938562893109
chr10	70478354	70479407	promoter|chr10:70478354-70479407	promoter	PALD1	70478807	TRUE	ENSG00000107719	TRUE	IN-MGE	73.5	0.458331	1	2.51474	1	1	1	FALSE	0.00591061	1.00085	0.00796813	0.00553906	1.07106	0.988986	0.9897118095504556	0.9897118095504556
chr10	70663740	70665572	intergenic|chr10:70663740-70665572	intergenic	ADAMTS14	70672505	TRUE	ENSG00000138316	FALSE	IN-MGE	7849	0.456456	0.059227	1.7425	1	1	0	FALSE	0.00580429	1.04255	0.00796813	-0.0182999	0.0472079	0.2008165940994284	0.1946912430615163	0.1946912430615163
chr10	70672255	70673043	promoter|chr10:70672255-70673043	promoter	ADAMTS14	70672505	TRUE	ENSG00000138316	TRUE	IN-MGE	144	0.456456	1	2.33678	1	1	1	FALSE	0.00580429	1.04255	0.00796813	0.0333473	1.51183	0.993891	0.994895	0.994895
chr10	70673138	70673995	genic|chr10:70673138-70673995	genic	ADAMTS14	70672505	TRUE	ENSG00000138316	FALSE	IN-MGE	1061.5	0.456456	0.077044	1.42834	2	1	1	FALSE	0.00580429	1.04255	0.00796813	0.0428349	0.131012	0.790072	0.7295719202959406	0.7295719202959406
chr10	70679540	70680040	genic|chr10:70679540-70680040	genic	ADAMTS14	70672505	TRUE	ENSG00000138316	FALSE	IN-MGE	7285	0.456456	0.257865	7.02877	3	1	1	FALSE	0.00580429	1.04255	0.00796813	0.0271484	0.361016	0.9606564154840068	0.9404293610915704	0.9404293610915704
chr10	70679540	70680040	genic|chr10:70679540-70680040	genic	SGPL1	70815947	TRUE	ENSG00000166224	FALSE	IN-MGE	136157	0.585432	0.014654	7.02877	10	2	1	FALSE	0.2556	49.2502	0.287849	0.0587528	0.0303536	0.2242188000285182	0.2203372776099278	0.2203372776099278
chr10	70683633	70684133	genic|chr10:70683633-70684133	genic	ADAMTS14	70672505	TRUE	ENSG00000138316	FALSE	IN-MGE	11378	0.456456	0.014573	0.627098	4	1	1	FALSE	0.00580429	1.04255	0.00796813	0.0165737	0.0178962	0.2440762617616801	0.2420362409142204	0.2420362409142204
chr10	70697549	70698642	genic|chr10:70697549-70698642	genic	ADAMTS14	70672505	TRUE	ENSG00000138316	FALSE	IN-MGE	25590.5	0.456456	0.023568	2.32617	6	1	0	FALSE	0.00580429	1.04255	0.00796813	0.0137533	0.0279482	0.2301207355325347	0.2267005558493798	0.2267005558493798
chr10	70758983	70760862	genic|chr10:70758983-70760862	genic	ADAMTS14	70672505	TRUE	ENSG00000138316	FALSE	IN-MGE	87417.5	0.456456	0.008954	3.11018	10	1	1	FALSE	0.00580429	1.04255	0.00796813	0.0702462	0.0213864	0.3835702956540255	0.3863011789400777	0.3863011789400777
chr10	70815619	70816883	promoter|chr10:70815619-70816883	promoter	SGPL1	70815947	TRUE	ENSG00000166224	TRUE	IN-MGE	304	0.585432	1	6.10502	1	1	0	FALSE	0.2556	49.2502	0.287849	0.057636	2.04288	0.98966	0.990409	0.990409
chr10	70846967	70847467	genic|chr10:70846967-70847467	genic	SGPL1	70815947	TRUE	ENSG00000166224	FALSE	IN-MGE	31270	0.585432	0.010022	1.06533	3	1	1	FALSE	0.2556	49.2502	0.287849	0.0645126	0.0222952	0.2212799550768951	0.2172766039204078	0.2172766039204078
chr10	70847587	70848685	genic|chr10:70847587-70848685	genic	PCBD1	70888786	TRUE	ENSG00000166228	FALSE	IN-MGE	40650	0.430641	0.029457	5.47914	7	1	2	TRUE	0.0277862	4.92085	0.0351926	0.018111	0.0368703	0.2325020249707234	0.2294849633975582	0.2294849633975582
chr10	70847587	70848685	genic|chr10:70847587-70848685	genic	SGPL1	70815947	TRUE	ENSG00000166224	FALSE	IN-MGE	32189	0.585432	0.050037	5.47914	4	1	2	FALSE	0.2556	49.2502	0.287849	0.0645126	0.111314	0.7840022897274458	0.7239024764848758	0.7239024764848758
chr10	70879208	70880717	genic|chr10:70879208-70880717	genic	PCBD1	70888786	TRUE	ENSG00000166228	FALSE	IN-MGE	8823.5	0.430641	0.109828	4.27341	2	1	0	TRUE	0.0277862	4.92085	0.0351926	0.00468846	0.116399	0.2633525027279197	0.2631911067240141	0.2631911067240141
chr10	70879208	70880717	genic|chr10:70879208-70880717	genic	SGPL1	70815947	TRUE	ENSG00000166224	FALSE	IN-MGE	64015.5	0.585432	0.019299	4.27341	9	1	0	FALSE	0.2556	49.2502	0.287849	0.0570051	0.0391184	0.3099065255234635	0.3137071771394376	0.3137071771394376
chr10	70887230	70888211	genic|chr10:70887230-70888211	genic	PCBD1	70888786	TRUE	ENSG00000166228	FALSE	IN-MGE	1065.5	0.430641	0.321526	6.99304	1	1	1	TRUE	0.0277862	4.92085	0.0351926	0.0235743	0.430637	0.831393	0.7673721619402663	0.7673721619402663
chr10	70887230	70888211	genic|chr10:70887230-70888211	genic	SGPL1	70815947	TRUE	ENSG00000166224	FALSE	IN-MGE	71773.5	0.585432	0.02809	6.99304	10	1	1	FALSE	0.2556	49.2502	0.287849	0.0185501	0.0353511	0.480597	0.471818	0.471818
chr10	70888417	70889347	promoter|chr10:70888417-70889347	promoter	PCBD1	70888786	TRUE	ENSG00000166228	TRUE	IN-MGE	96	0.430641	1	1.8413	1	1	1	TRUE	0.0277862	4.92085	0.0351926	0.0235743	1.33935	0.9714659106615438	0.9614515192898704	0.9614515192898704
chr10	71208982	71209482	intergenic|chr10:71208982-71209482	intergenic	UNC5B	71212534	TRUE	ENSG00000107731	FALSE	IN-MGE	3302	0.69266	0.064631	1.72725	1	1	1	FALSE	0.0108664	1.87659	0.0142762	0.0178761	0.0806611	0.4555625671933818	0.4502667011942187	0.4502667011942187
chr10	71212256	71213801	promoter|chr10:71212256-71213801	promoter	UNC5B	71212534	TRUE	ENSG00000107731	TRUE	IN-MGE	494.5	0.69266	1	8.52339	1	1	2	FALSE	0.0108664	1.87659	0.0142762	0.0196351	1.27553	0.9892343254222986	0.9899791102902372	0.9899791102902372
chr10	71217368	71218505	genic|chr10:71217368-71218505	genic	CDH23	71396933	TRUE	ENSG00000107736	FALSE	IN-MGE	178996	0.455117	0.004408	4.13434	41	2	2	FALSE	0.0167609	2.96085	0.0215803	0.0579416	0.00903917	0.185657	0.1778368691278999	0.1778368691278999
chr10	71217368	71218505	genic|chr10:71217368-71218505	genic	UNC5B	71212534	TRUE	ENSG00000107731	FALSE	IN-MGE	5402.5	0.69266	0.14291	4.13434	2	1	2	FALSE	0.0108664	1.87659	0.0142762	-0.0246252	0.10532	0.6677733225942897	0.6278276769466593	0.6278276769466593
chr10	71231091	71232247	genic|chr10:71231091-71232247	genic	UNC5B	71212534	TRUE	ENSG00000107731	FALSE	IN-MGE	19135	0.69266	0.014471	1.52874	5	1	2	FALSE	0.0108664	1.87659	0.0142762	0.0218719	0.0189771	0.225365	0.221625	0.221625
chr10	71232296	71232796	genic|chr10:71232296-71232796	genic	UNC5B	71212534	TRUE	ENSG00000107731	FALSE	IN-MGE	20012	0.69266	0.018658	2.0636	6	1	2	FALSE	0.0108664	1.87659	0.0142762	-0.00879077	0.0167319	0.2168900869236307	0.2124636737017527	0.2124636737017527
chr10	71244664	71245790	genic|chr10:71244664-71245790	genic	UNC5B	71212534	TRUE	ENSG00000107731	FALSE	IN-MGE	32693	0.69266	0.013645	2.49489	10	1	3	FALSE	0.0108664	1.87659	0.0142762	0.045035	0.0238445	0.3650588035926091	0.3681781660975971	0.3681781660975971
chr10	71260460	71261501	genic|chr10:71260460-71261501	genic	UNC5B	71212534	TRUE	ENSG00000107731	FALSE	IN-MGE	48446.5	0.69266	0.008248	2.25625	13	1	3	FALSE	0.0108664	1.87659	0.0142762	0.0238564	0.0110857	0.2243090204370661	0.2204719852987743	0.2204719852987743
chr10	71262032	71262532	genic|chr10:71262032-71262532	genic	UNC5B	71212534	TRUE	ENSG00000107731	FALSE	IN-MGE	49748	0.69266	0.00881	2.47613	14	1	3	FALSE	0.0108664	1.87659	0.0142762	0.0119904	0.0102216	0.2181737932277393	0.213924	0.213924
chr10	71312881	71314725	intergenic|chr10:71312881-71314725	intergenic	CDH23	71396933	TRUE	ENSG00000107736	FALSE	IN-MGE	83130	0.455117	0.034646	14.8147	15	2	1	FALSE	0.0167609	2.96085	0.0215803	0.0409859	0.05758	0.5226969387368272	0.5073447943823628	0.5073447943823628
chr10	71312881	71314725	intergenic|chr10:71312881-71314725	intergenic	SGPL1	70815947	TRUE	ENSG00000166224	FALSE	IN-MGE	497856	0.585432	0.008186	14.8147	56	3	1	FALSE	0.2556	49.2502	0.287849	0.0783033	0.0216054	0.2016827721628178	0.1956670920511234	0.1956670920511234
chr10	71312881	71314725	intergenic|chr10:71312881-71314725	intergenic	SLC29A3	71319252	TRUE	ENSG00000198246	FALSE	IN-MGE	5449	0.670328	0.35707	14.8147	1	1	1	FALSE	0.0260151	4.29531	0.0302125	0.00247966	0.368214	0.910464	0.8584516203248873	0.8584516203248873
chr10	71312881	71314725	intergenic|chr10:71312881-71314725	intergenic	UNC5B	71212534	TRUE	ENSG00000107731	FALSE	IN-MGE	101269	0.69266	0.02545	14.8147	28	1	1	FALSE	0.0108664	1.87659	0.0142762	0.0364536	0.0399862	0.6076556660597459	0.5786610746414458	0.5786610746414458
chr10	71318636	71319928	promoter|chr10:71318636-71319928	promoter	SLC29A3	71319252	TRUE	ENSG00000198246	TRUE	IN-MGE	30	0.670328	1	7.50568	1	1	1	FALSE	0.0260151	4.29531	0.0302125	0.0315854	1.47917	0.9908556729351812	0.991551	0.991551
chr10	71342868	71343943	genic|chr10:71342868-71343943	genic	CDH23	71396933	TRUE	ENSG00000107736	FALSE	IN-MGE	53527.5	0.455117	0.007279	1.9828	10	1	2	FALSE	0.0167609	2.96085	0.0215803	0.0144805	0.00870998	0.2237127133482648	0.2198214457282384	0.2198214457282384
chr10	71350306	71350806	genic|chr10:71350306-71350806	genic	CDH23	71396933	TRUE	ENSG00000107736	FALSE	IN-MGE	46377	0.455117	0.006816	1.60324	7	1	3	FALSE	0.0167609	2.96085	0.0215803	0.0163717	0.00834939	0.2004905435536944	0.1942873569758448	0.1942873569758448
chr10	71352500	71354834	genic|chr10:71352500-71354834	genic	CDH23	71396933	TRUE	ENSG00000107736	FALSE	IN-MGE	43266	0.455117	0.046525	10.1918	6	1	1	FALSE	0.0167609	2.96085	0.0215803	0.061666	0.0999129	0.8084265497958627	0.7463122233344883	0.7463122233344883
chr10	71352500	71354834	genic|chr10:71352500-71354834	genic	SLC29A3	71319252	TRUE	ENSG00000198246	FALSE	IN-MGE	34415	0.670328	0.0372	10.1918	9	1	1	FALSE	0.0260151	4.29531	0.0302125	0.0178383	0.0464048	0.5291041831078496	0.5131097492224211	0.5131097492224211
chr10	71376633	71377789	intergenic|chr10:71376633-71377789	intergenic	CDH23	71396933	TRUE	ENSG00000107736	FALSE	IN-MGE	19722	0.455117	0.074821	7.33047	4	1	1	FALSE	0.0167609	2.96085	0.0215803	0.0201494	0.096047	0.7645595666929053	0.7067952743238131	0.7067952743238131
chr10	71376633	71377789	intergenic|chr10:71376633-71377789	intergenic	SLC29A3	71319252	TRUE	ENSG00000198246	FALSE	IN-MGE	57959	0.670328	0.015688	7.33047	11	1	1	FALSE	0.0260151	4.29531	0.0302125	0.0423815	0.0265276	0.3694902659533144	0.3727637154730084	0.3727637154730084
chr10	71376633	71377789	intergenic|chr10:71376633-71377789	intergenic	UNC5B	71212534	TRUE	ENSG00000107731	FALSE	IN-MGE	164677	0.69266	0.007653	7.33047	39	2	1	FALSE	0.0108664	1.87659	0.0142762	0.0903085	0.0234392	0.2583123431046521	0.2575717198665388	0.2575717198665388
chr10	71383949	71384659	intergenic|chr10:71383949-71384659	intergenic	CDH23	71396933	TRUE	ENSG00000107736	FALSE	IN-MGE	12629	0.455117	0.046381	2.87865	2	1	0	FALSE	0.0167609	2.96085	0.0215803	0.0258252	0.063878	0.3551514010266318	0.3582211971754335	0.3582211971754335
chr10	71390014	71391319	intergenic|chr10:71390014-71391319	intergenic	CDH23	71396933	TRUE	ENSG00000107736	FALSE	IN-MGE	6266.5	0.455117	0.115192	3.48805	1	1	0	FALSE	0.0167609	2.96085	0.0215803	0.00453735	0.121856	0.515802	0.5018026983696185	0.5018026983696185
chr10	71396151	71398360	promoter|chr10:71396151-71398360	promoter	CDH23	71396933	TRUE	ENSG00000107736	TRUE	IN-MGE	322.5	0.455117	1	4.13753	1	1	0	FALSE	0.0167609	2.96085	0.0215803	0.0426931	1.69749	0.9888467181492488	0.989584	0.989584
chr10	71435502	71436614	genic|chr10:71435502-71436614	genic	CDH23	71396933	TRUE	ENSG00000107736	FALSE	IN-MGE	39125	0.455117	0.019915	3.93539	7	1	2	FALSE	0.0167609	2.96085	0.0215803	0.0350442	0.0307479	0.4808591469025754	0.4721144807200428	0.4721144807200428
chr10	71436753	71438080	genic|chr10:71436753-71438080	genic	CDH23	71396933	TRUE	ENSG00000107736	FALSE	IN-MGE	40483.5	0.455117	0.023075	4.72219	8	1	2	FALSE	0.0167609	2.96085	0.0215803	0.0168188	0.0284233	0.472016	0.4640527683210836	0.4640527683210836
chr10	71462696	71463537	genic|chr10:71462696-71463537	genic	CDH23	71396933	TRUE	ENSG00000107736	FALSE	IN-MGE	66183.5	0.455117	0.007266	2.46012	14	1	2	FALSE	0.0167609	2.96085	0.0215803	0.0317924	0.0107752	0.2896488032642915	0.2925670457715598	0.2925670457715598
chr10	71511987	71513164	genic|chr10:71511987-71513164	genic	CDH23	71396933	TRUE	ENSG00000107736	FALSE	IN-MGE	115642	0.455117	0.003413	2.04673	19	1	3	FALSE	0.0167609	2.96085	0.0215803	0.061212	0.00728832	0.2704039927778159	0.270653	0.270653
chr10	71516717	71518269	genic|chr10:71516717-71518269	genic	CDH23	71396933	TRUE	ENSG00000107736	FALSE	IN-MGE	120560	0.455117	0.003987	2.49489	21	1	2	FALSE	0.0167609	2.96085	0.0215803	0.0376569	0.00635836	0.2480014366835817	0.2464592858232629	0.2464592858232629
chr10	71528230	71530632	genic|chr10:71528230-71530632	genic	CDH23	71396933	TRUE	ENSG00000107736	FALSE	IN-MGE	132498	0.455117	0.007082	4.88147	22	1	2	FALSE	0.0167609	2.96085	0.0215803	0.039118	0.0115006	0.3510589431558064	0.3540756097728586	0.3540756097728586
chr10	71569690	71571035	genic|chr10:71569690-71571035	genic	CDH23	71396933	TRUE	ENSG00000107736	FALSE	IN-MGE	173430	0.455117	0.002455	2.22954	30	1	1	FALSE	0.0167609	2.96085	0.0215803	0.00936487	0.00275715	0.185006	0.1771116104369278	0.1771116104369278
chr10	71708134	71709239	genic|chr10:71708134-71709239	genic	CDH23	71396933	TRUE	ENSG00000107736	FALSE	IN-MGE	311754	0.455117	0.003031	5.01913	44	1	1	FALSE	0.0167609	2.96085	0.0215803	-0.00912721	0.0027068	0.2141287067500639	0.2094398061860489	0.2094398061860489
chr10	71811579	71813209	genic|chr10:71811579-71813209	genic	PSAP	71851375	TRUE	ENSG00000197746	FALSE	IN-MGE	38981	0.85556	0.019386	5.11225	7	1	2	FALSE	0.363398	68.9335	0.371182	0.0422707	0.0327358	0.3539826262139666	0.356952	0.356952
chr10	71839821	71841678	genic|chr10:71839821-71841678	genic	CHST3	71964361	TRUE	ENSG00000122863	FALSE	IN-MGE	123612	0.444645	0.023909	12.0094	11	2	1	FALSE	0.00602199	1.08425	0.00863214	0.0138914	0.0284011	0.2658025672154013	0.265947	0.265947
chr10	71839821	71841678	genic|chr10:71839821-71841678	genic	PSAP	71851375	TRUE	ENSG00000197746	FALSE	IN-MGE	10625.5	0.85556	0.172411	12.0094	2	1	1	FALSE	0.363398	68.9335	0.371182	0.0228954	0.228985	0.8364106432885888	0.7721606035018915	0.7721606035018915
chr10	71850816	71851848	promoter|chr10:71850816-71851848	promoter	PSAP	71851375	TRUE	ENSG00000197746	TRUE	IN-MGE	43	0.85556	1	14.1533	1	1	0	FALSE	0.363398	68.9335	0.371182	0.0146378	1.19892	0.963787	0.9455318089788326	0.9455318089788326
chr10	71963348	71963848	intergenic|chr10:71963348-71963848	intergenic	CHST3	71964361	TRUE	ENSG00000122863	FALSE	IN-MGE	763	0.444645	0.035418	0.665906	1	1	1	FALSE	0.00602199	1.08425	0.00863214	0.0307291	0.0518361	0.3981442812230231	0.3992820977147246	0.3992820977147246
chr10	71964004	71965595	promoter|chr10:71964004-71965595	promoter	CHST3	71964361	TRUE	ENSG00000122863	TRUE	IN-MGE	438.5	0.444645	1	2.8413	1	1	1	FALSE	0.00602199	1.08425	0.00863214	0.0307291	1.46355	0.9937025152629954	0.9946696981854498	0.9946696981854498
chr10	71970972	71972131	genic|chr10:71970972-71972131	genic	CHST3	71964361	TRUE	ENSG00000122863	FALSE	IN-MGE	7190.5	0.444645	0.091128	2.48558	2	1	0	FALSE	0.00602199	1.08425	0.00863214	0.0291615	0.130804	0.6316445966932677	0.5981174097304741	0.5981174097304741
chr10	71980193	71982277	genic|chr10:71980193-71982277	genic	CHST3	71964361	TRUE	ENSG00000122863	FALSE	IN-MGE	16874	0.444645	0.053228	3.47789	3	1	0	FALSE	0.00602199	1.08425	0.00863214	0.0329154	0.0800418	0.4917844222246095	0.4814051743945129	0.4814051743945129
chr10	71997780	72000023	genic|chr10:71997780-72000023	genic	CHST3	71964361	TRUE	ENSG00000122863	FALSE	IN-MGE	34540.5	0.444645	0.031084	4.23011	4	1	1	FALSE	0.00602199	1.08425	0.00863214	0.0974655	0.104034	0.790089	0.7296229963662857	0.7296229963662857
chr10	71997780	72000023	genic|chr10:71997780-72000023	genic	SPOCK2	72089032	TRUE	ENSG00000107742	FALSE	IN-MGE	90130.5	0.457698	0.008342	4.23011	14	1	1	FALSE	0.0604095	9.54978	0.0670651	0.0313367	0.0123012	0.2889054894421648	0.2916061445711792	0.2916061445711792
chr10	72048075	72049223	intergenic|chr10:72048075-72049223	intergenic	CHST3	71964361	TRUE	ENSG00000122863	FALSE	IN-MGE	84288	0.444645	0.014723	4.99619	11	1	1	FALSE	0.00602199	1.08425	0.00863214	0.0081406	0.016286	0.3299504013672836	0.3345757671362944	0.3345757671362944
chr10	72048075	72049223	intergenic|chr10:72048075-72049223	intergenic	SPOCK2	72089032	TRUE	ENSG00000107742	FALSE	IN-MGE	40383	0.457698	0.022423	4.99619	7	1	1	FALSE	0.0604095	9.54978	0.0670651	0.0114899	0.0258548	0.3956918146558539	0.3972755575410217	0.3972755575410217
chr10	72062056	72062854	genic|chr10:72062056-72062854	genic	SPOCK2	72089032	TRUE	ENSG00000107742	FALSE	IN-MGE	26577	0.457698	0.020085	2.91557	6	1	1	FALSE	0.0604095	9.54978	0.0670651	0.0202139	0.0258035	0.3770577301811257	0.3802393413990968	0.3802393413990968
chr10	72070143	72070643	genic|chr10:72070143-72070643	genic	SPOCK2	72089032	TRUE	ENSG00000107742	FALSE	IN-MGE	18639	0.457698	0.01399	1.41209	4	1	1	FALSE	0.0604095	9.54978	0.0670651	0.0492348	0.0257536	0.3307880639584848	0.3353538944851359	0.3353538944851359
chr10	72073479	72074600	genic|chr10:72073479-72074600	genic	CHST3	71964361	TRUE	ENSG00000122863	FALSE	IN-MGE	109678	0.444645	0.005215	2.31759	15	1	2	FALSE	0.00602199	1.08425	0.00863214	-0.00236107	0.0050646	0.1985105061200948	0.1921022683646383	0.1921022683646383
chr10	72073479	72074600	genic|chr10:72073479-72074600	genic	SPOCK2	72089032	TRUE	ENSG00000107742	FALSE	IN-MGE	14992.5	0.457698	0.028696	2.31759	3	1	2	FALSE	0.0604095	9.54978	0.0670651	-0.00613099	0.0265962	0.3349839878916657	0.3391835028145328	0.3391835028145328
chr10	72079029	72080609	genic|chr10:72079029-72080609	genic	CHST3	71964361	TRUE	ENSG00000122863	FALSE	IN-MGE	115458	0.444645	0.027146	12.7147	16	1	0	FALSE	0.00602199	1.08425	0.00863214	0.0222005	0.0357443	0.4072590669220433	0.407749	0.407749
chr10	72079029	72080609	genic|chr10:72079029-72080609	genic	SPOCK2	72089032	TRUE	ENSG00000107742	FALSE	IN-MGE	9213	0.457698	0.259222	12.7147	2	1	0	FALSE	0.0604095	9.54978	0.0670651	0.0160814	0.316399	0.8768701484720184	0.811641	0.811641
chr10	72087165	72089667	promoter|chr10:72087165-72089667	promoter	SPOCK2	72089032	TRUE	ENSG00000107742	TRUE	IN-MGE	616	0.457698	1	5.22256	1	1	0	FALSE	0.0604095	9.54978	0.0670651	0.0335262	1.51518	0.986406	0.9866405165752766	0.9866405165752766
chr10	72215297	72216691	promoter|chr10:72215297-72216691	promoter	ANAPC16	72215999	TRUE	ENSG00000166295	TRUE	IN-MGE	5	0.837733	1	13.9376	1	1	0	TRUE	0.186545	33.9455	0.212483	0.0579929	2.05194	0.9432903943670382	0.9166724835529588	0.9166724835529588
chr10	72215297	72216691	promoter|chr10:72215297-72216691	promoter	ASCC1	72216441	TRUE	ENSG00000138303	TRUE	IN-MGE	447	0.794993	1	13.9376	1	2	0	TRUE	0.228462	41.2434	0.247676	0.0367121	1.57621	0.8095567671949401	0.7473493916684459	0.7473493916684459
chr10	72260704	72261204	intergenic|chr10:72260704-72261204	intergenic	DDIT4	72273918	TRUE	ENSG00000168209	FALSE	IN-MGE	12964	0.957333	0.066501	12.4119	1	1	0	FALSE	0.0183513	3.12766	0.0225764	0.0168027	0.081898	0.2182381141456953	0.2140084586543734	0.2140084586543734
chr10	72272827	72275116	promoter|chr10:72272827-72275116	promoter	DDIT4	72273918	TRUE	ENSG00000168209	TRUE	IN-MGE	53.5	0.957333	1	41.5096	1	1	0	FALSE	0.0183513	3.12766	0.0225764	0.0266418	1.39126	0.968558	0.9558072828533248	0.9558072828533248
chr10	72297635	72298401	intergenic|chr10:72297635-72298401	intergenic	DDIT4	72273918	TRUE	ENSG00000168209	FALSE	IN-MGE	24100	0.957333	0.074072	26.0888	4	1	0	FALSE	0.0183513	3.12766	0.0225764	0.0215703	0.0967749	0.4170603861789335	0.4170536940696237	0.4170536940696237
chr10	72297635	72298401	intergenic|chr10:72297635-72298401	intergenic	DNAJB12	72355149	TRUE	ENSG00000148719	FALSE	IN-MGE	57131	0.912863	0.039252	26.0888	16	1	0	TRUE	0.0835632	14.5123	0.101594	0.0650457	0.0879001	0.237582	0.235011	0.235011
chr10	72297635	72298401	intergenic|chr10:72297635-72298401	intergenic	MICU1	72626191	TRUE	ENSG00000107745	FALSE	IN-MGE	328173	0.628416	0.021986	26.0888	29	2	0	FALSE	0.75596	182.488	0.609894	0.0640487	0.0486303	0.2795493860666624	0.2812902218218746	0.2812902218218746
chr10	72331429	72332744	intergenic|chr10:72331429-72332744	intergenic	DDIT4	72273918	TRUE	ENSG00000168209	FALSE	IN-MGE	58168.5	0.957333	0.013355	11.5978	13	1	4	FALSE	0.0183513	3.12766	0.0225764	0.0294637	0.0192416	0.2812132814553232	0.2833686461184795	0.2833686461184795
chr10	72331429	72332744	intergenic|chr10:72331429-72332744	intergenic	DNAJB12	72355149	TRUE	ENSG00000148719	FALSE	IN-MGE	23062.5	0.912863	0.044186	11.5978	7	1	4	TRUE	0.0835632	14.5123	0.101594	0.0545871	0.0869191	0.3677916946940913	0.3710722978214711	0.3710722978214711
chr10	72331429	72332744	intergenic|chr10:72331429-72332744	intergenic	MICU1	72626191	TRUE	ENSG00000107745	FALSE	IN-MGE	294104	0.628416	0.010935	11.5978	20	2	4	FALSE	0.75596	182.488	0.609894	0.0317317	0.0162041	0.1868510597867404	0.1791740354679181	0.1791740354679181
chr10	72334118	72335425	genic|chr10:72334118-72335425	genic	DDIT4	72273918	TRUE	ENSG00000168209	FALSE	IN-MGE	60853.5	0.957333	0.018527	16.8504	15	1	3	FALSE	0.0183513	3.12766	0.0225764	0.00536714	0.0198014	0.2920939831709142	0.2949	0.2949
chr10	72334118	72335425	genic|chr10:72334118-72335425	genic	DNAJB12	72355149	TRUE	ENSG00000148719	FALSE	IN-MGE	20377.5	0.912863	0.072875	16.8504	5	1	3	TRUE	0.0835632	14.5123	0.101594	0.0123021	0.0848786	0.3111265455672954	0.3147376260442607	0.3147376260442607
chr10	72334118	72335425	genic|chr10:72334118-72335425	genic	MCU	72692130	TRUE	ENSG00000156026	FALSE	IN-MGE	357358	0.61865	0.013567	16.8504	18	3	3	FALSE	0.501054	115.515	0.451195	0.0790718	0.0361502	0.2413635185635804	0.2391066317618492	0.2391066317618492
chr10	72334118	72335425	genic|chr10:72334118-72335425	genic	MICU1	72626191	TRUE	ENSG00000107745	FALSE	IN-MGE	291420	0.628416	0.016037	16.8504	18	2	3	FALSE	0.75596	182.488	0.609894	0.0439081	0.0276358	0.2793060881859837	0.2809625175257978	0.2809625175257978
chr10	72353942	72355399	promoter|chr10:72353942-72355399	promoter	DNAJB12	72355149	TRUE	ENSG00000148719	TRUE	IN-MGE	478.5	0.912863	1	24.6672	1	1	0	TRUE	0.0835632	14.5123	0.101594	0.0350982	1.54499	0.9038932210031684	0.8474140603071718	0.8474140603071718
chr10	72364211	72365421	intergenic|chr10:72364211-72365421	intergenic	MICU1	72626191	TRUE	ENSG00000107745	FALSE	IN-MGE	261375	0.628416	0.010876	10.2219	13	1	0	FALSE	0.75596	182.488	0.609894	0.0582166	0.0223788	0.196797	0.1902730510753903	0.1902730510753903
chr10	72426160	72427869	genic|chr10:72426160-72427869	genic	MICU1	72626191	TRUE	ENSG00000107745	FALSE	IN-MGE	199176	0.628416	0.014754	10.4977	12	1	0	FALSE	0.75596	182.488	0.609894	0.079528	0.0395359	0.3291749112355263	0.3337749758840871	0.3337749758840871
chr10	72611256	72612942	genic|chr10:72611256-72612942	genic	MICU1	72626191	TRUE	ENSG00000107745	FALSE	IN-MGE	14092	0.628416	0.064641	3.05196	3	1	1	FALSE	0.75596	182.488	0.609894	0.070241	0.154383	0.8150341612262243	0.7521462952129498	0.7521462952129498
chr10	72625189	72626441	promoter|chr10:72625189-72626441	promoter	MICU1	72626191	TRUE	ENSG00000107745	TRUE	IN-MGE	376	0.628416	1	5.9063	1	1	0	FALSE	0.75596	182.488	0.609894	0.0452743	1.75268	0.9856577046181996	0.9855284814077068	0.9855284814077068
chr10	72691838	72693411	promoter|chr10:72691838-72693411	promoter	MCU	72692130	TRUE	ENSG00000156026	TRUE	IN-MGE	494.5	0.61865	1	6.83565	1	1	0	FALSE	0.501054	115.515	0.451195	0.074072	2.50446	0.9922972445411652	0.993209	0.993209
chr10	73076165	73077356	genic|chr10:73076165-73077356	genic	P4HA1	73096974	TRUE	ENSG00000122884	FALSE	IN-MGE	20213.5	0.770347	0.026119	2.11706	3	1	0	FALSE	0.210189	40.5344	0.236056	0.0463847	0.0464126	0.2028986354162208	0.1970568445992629	0.1970568445992629
chr10	73095962	73097311	promoter|chr10:73095962-73097311	promoter	P4HA1	73096974	TRUE	ENSG00000122884	TRUE	IN-MGE	337.5	0.770347	1	10.8262	1	1	0	FALSE	0.210189	40.5344	0.236056	0.0464665	1.77877	0.9830301163803644	0.9818779063613228	0.9818779063613228
chr10	73110124	73110691	promoter|chr10:73110124-73110691	promoter	NUDT13	73110374	TRUE	ENSG00000166321	TRUE	IN-MGE	33.5	0.35237	1	1.23804	1	1	0	FALSE	0.0425704	7.67318	0.0554449	0.0388607	1.61875	0.9905039397516426	0.9912294754088666	0.9912294754088666
chr10	73167845	73168573	promoter|chr10:73167845-73168573	promoter	ECD	73168095	TRUE	ENSG00000122882	TRUE	IN-MGE	114	0.762846	1	8.40639	1	2	0	FALSE	0.196095	35.0714	0.22178	0.0230378	1.33048	0.9314086797048317	0.8971977768592246	0.8971977768592246
chr10	73167845	73168573	promoter|chr10:73167845-73168573	promoter	FAM149B1	73168118	TRUE	ENSG00000138286	TRUE	IN-MGE	91	0.7646	1	8.40639	1	2	0	FALSE	0.258589	49.4587	0.280544	0.0363141	1.56845	0.9472725268491774	0.9214800865070136	0.9214800865070136
chr10	73246827	73247581	promoter|chr10:73246827-73247581	promoter	DNAJC9	73247331	TRUE	ENSG00000213551	TRUE	IN-MGE	127	0.673202	1	6.22461	1	1	1	FALSE	0.326186	62.7199	0.335989	0.0724229	2.45379	0.9961297313209312	0.9969381793922496	0.9969381793922496
chr10	73252178	73253220	promoter|chr10:73252178-73253220	promoter	MRPS16	73252693	TRUE	ENSG00000182180	TRUE	IN-MGE	6	0.700136	1	7.34388	1	1	0	TRUE	0.211344	37.8655	0.234396	0.0482757	1.81911	0.9414600582816632	0.9146353636571746	0.9146353636571746
chr10	73357987	73359109	promoter|chr10:73357987-73359109	promoter	CFAP70	73358859	TRUE	ENSG00000156042	TRUE	IN-MGE	311	0.596707	1	4.7625	1	1	0	FALSE	0.0145503	2.46042	0.0172643	0.0342161	1.52819	0.9827867675332056	0.9815851541158376	0.9815851541158376
chr10	73413196	73414583	promoter|chr10:73413196-73414583	promoter	ANXA7	73414085	TRUE	ENSG00000138279	TRUE	IN-MGE	195.5	0.636769	1	6.41987	1	1	0	TRUE	0.10694	19.1413	0.129482	0.0345598	1.53472	0.9293897437693396	0.8938830086249465	0.8938830086249465
chr10	73421257	73422071	intergenic|chr10:73421257-73422071	intergenic	ANXA7	73414085	TRUE	ENSG00000138279	FALSE	IN-MGE	7579	0.636769	0.032002	0.820871	2	1	2	TRUE	0.10694	19.1413	0.129482	0.0561677	0.0641972	0.1987177714502816	0.1923362241729481	0.1923362241729481
chr10	73495465	73496577	promoter|chr10:73495465-73496577	promoter	PPP3CB	73496024	TRUE	ENSG00000107758	TRUE	IN-MGE	3	0.712362	1	7.89384	1	2	0	FALSE	0.688275	151.003	0.590305	0.052796	1.92393	0.9646808347460232	0.9471000187139604	0.9471000187139604
chr10	73495465	73496577	promoter|chr10:73495465-73496577	promoter	PPP3CB-AS1	73495751	TRUE	ENSG00000221817	TRUE	IN-MGE	270	0.714968	1	7.89384	1	2	0	FALSE	0.0367263	5.9634	0.0431607	0.0267596	1.39329	0.9399198586563132	0.9119727499035116	0.9119727499035116
chr10	73730014	73730760	intergenic|chr10:73730014-73730760	intergenic	SEC24C	73744372	TRUE	ENSG00000176986	FALSE	IN-MGE	13985	0.872047	0.119244	12.2369	1	1	0	FALSE	0.103548	17.64	0.12251	0.0383094	0.191711	0.5427799819194297	0.5240026627744817	0.5240026627744817
chr10	73743801	73744998	promoter|chr10:73743801-73744998	promoter	SEC24C	73744372	TRUE	ENSG00000176986	TRUE	IN-MGE	27.5	0.872047	1	15.4021	1	1	0	FALSE	0.103548	17.64	0.12251	0.0325508	1.49697	0.9745056883214488	0.9673897247748202	0.9673897247748202
chr10	73772020	73773435	promoter|chr10:73772020-73773435	promoter	FUT11	73772290	TRUE	ENSG00000196968	TRUE	IN-MGE	437.5	0.726462	1	12.139	1	1	0	FALSE	0.0515167	9.50807	0.0657371	0.0268559	1.39495	0.9758448922431509	0.9701140966035876	0.9701140966035876
chr10	73781770	73782508	promoter|chr10:73781770-73782508	promoter	CHCHD1	73782049	TRUE	ENSG00000172586	TRUE	IN-MGE	90	0.652964	1	5.50017	1	1	1	TRUE	0.108881	18.7242	0.126826	0.00821135	1.10713	0.9427992438944232	0.9161699939786622	0.9161699939786622
chr10	73785112	73786027	promoter|chr10:73785112-73786027	promoter	ZSWIM8	73785623	TRUE	ENSG00000214655	TRUE	IN-MGE	53.5	0.892577	1	16.2675	1	1	1	FALSE	0.156323	27.0646	0.179947	0.0144617	1.19631	0.9827982526118608	0.9816034511311816	0.9816034511311816
chr10	73796778	73797456	genic|chr10:73796778-73797456	genic	ZSWIM8	73785623	TRUE	ENSG00000214655	FALSE	IN-MGE	11494	0.892577	0.01666	1.86124	3	1	4	FALSE	0.156323	27.0646	0.179947	0.0401944	0.0274178	0.2370126678815772	0.2344267810362009	0.2344267810362009
chr10	73799127	73800318	genic|chr10:73799127-73800318	genic	CAMK2G	73874591	TRUE	ENSG00000148660	FALSE	IN-MGE	74868.5	0.646023	0.01236	5.37213	12	2	4	FALSE	0.289646	56.6731	0.310757	0.0538902	0.0241045	0.215045	0.2104155468840738	0.2104155468840738
chr10	73799127	73800318	genic|chr10:73799127-73800318	genic	NDST2	73811831	TRUE	ENSG00000166507	FALSE	IN-MGE	12108.5	0.91827	0.048487	5.37213	4	1	4	FALSE	0.0523178	8.75744	0.0664011	0.00112211	0.0491661	0.4344763479142297	0.4322999465139868	0.4322999465139868
chr10	73799127	73800318	genic|chr10:73799127-73800318	genic	ZSWIM8	73785623	TRUE	ENSG00000214655	FALSE	IN-MGE	14099.5	0.892577	0.039007	5.37213	4	1	4	FALSE	0.156323	27.0646	0.179947	0.0717684	0.0949416	0.6798724778047843	0.637461	0.637461
chr10	73800619	73801831	genic|chr10:73800619-73801831	genic	CAMK2G	73874591	TRUE	ENSG00000148660	FALSE	IN-MGE	73366	0.646023	0.012127	5.16259	11	2	3	FALSE	0.289646	56.6731	0.310757	0.0538902	0.0236501	0.196045	0.189466	0.189466
chr10	73800619	73801831	genic|chr10:73800619-73801831	genic	FUT11	73772290	TRUE	ENSG00000196968	FALSE	IN-MGE	28935	0.726462	0.021878	5.16259	8	3	3	FALSE	0.0515167	9.50807	0.0657371	0.0533763	0.0423956	0.1851802869402054	0.1772923292067901	0.1772923292067901
chr10	73800619	73801831	genic|chr10:73800619-73801831	genic	NDST2	73811831	TRUE	ENSG00000166507	FALSE	IN-MGE	10606	0.91827	0.053368	5.16259	3	1	3	FALSE	0.0523178	8.75744	0.0664011	0.0169992	0.0658847	0.4934731590326884	0.4827744768007616	0.4827744768007616
chr10	73800619	73801831	genic|chr10:73800619-73801831	genic	ZSWIM8	73785623	TRUE	ENSG00000214655	FALSE	IN-MGE	15602	0.892577	0.033793	5.16259	5	1	3	FALSE	0.156323	27.0646	0.179947	0.0717684	0.0822509	0.643488	0.607984	0.607984
chr10	73810809	73812151	promoter|chr10:73810809-73812151	promoter	NDST2	73811831	TRUE	ENSG00000166507	TRUE	IN-MGE	351	0.91827	1	20.6535	1	1	0	FALSE	0.0523178	8.75744	0.0664011	-0.0130973	0.850159	0.9324812309827047	0.8989966449863729	0.8989966449863729
chr10	73867366	73869186	genic|chr10:73867366-73869186	genic	CAMK2G	73874591	TRUE	ENSG00000148660	FALSE	IN-MGE	6315	0.646023	0.141358	4.88147	2	1	0	FALSE	0.289646	56.6731	0.310757	0.0280036	0.200013	0.704959	0.6581130031023541	0.6581130031023541
chr10	73873390	73874877	promoter|chr10:73873390-73874877	promoter	CAMK2G	73874591	TRUE	ENSG00000148660	TRUE	IN-MGE	457.5	0.646023	1	6.97639	1	1	1	FALSE	0.289646	56.6731	0.310757	0.0484864	1.82386	0.9938213629757284	0.9948108094398612	0.9948108094398612
chr10	73879554	73880054	intergenic|chr10:73879554-73880054	intergenic	CAMK2G	73874591	TRUE	ENSG00000148660	FALSE	IN-MGE	5213	0.646023	0.067032	1.90206	1	1	1	FALSE	0.289646	56.6731	0.310757	-0.0127283	0.0572491	0.3482337906464426	0.3514746722445097	0.3514746722445097
chr10	73885801	73886498	intergenic|chr10:73885801-73886498	intergenic	CAMK2G	73874591	TRUE	ENSG00000148660	FALSE	IN-MGE	11558.5	0.646023	0.024778	1.58909	2	1	1	FALSE	0.289646	56.6731	0.310757	0.0724683	0.0608342	0.4509779682125764	0.4465477287795458	0.4465477287795458
chr10	73887325	73888142	intergenic|chr10:73887325-73888142	intergenic	CAMK2G	73874591	TRUE	ENSG00000148660	FALSE	IN-MGE	13142.5	0.646023	0.023297	1.70419	3	1	1	FALSE	0.289646	56.6731	0.310757	0.0250057	0.0317614	0.2871687819707279	0.2898233404572551	0.2898233404572551
chr10	73997759	73999043	promoter|chr10:73997759-73999043	promoter	VCL	73998113	TRUE	ENSG00000035403	TRUE	IN-MGE	288	0.889168	1	16.9053	1	1	0	FALSE	0.148096	28.2323	0.173307	0.0826565	2.78563	0.9909108821054028	0.9916060913317892	0.9916060913317892
chr10	74150170	74151673	promoter|chr10:74150170-74151673	promoter	AP3M1	74151085	TRUE	ENSG00000185009	TRUE	IN-MGE	163.5	0.892236	1	18.7254	1	1	0	TRUE	0.149829	27.2315	0.174635	0.00567372	1.07285	0.8373439828054746	0.7730240929638235	0.7730240929638235
chr10	74175796	74177171	promoter|chr10:74175796-74177171	promoter	ADK	74176488	TRUE	ENSG00000156110	TRUE	IN-MGE	4.5	0.75761	1	9.8978	1	1	0	FALSE	0.8786	224.482	0.651062	0.0289364	1.43139	0.9759321599703248	0.9702734609724036	0.9702734609724036
chr10	74825027	74825769	intergenic|chr10:74825027-74825769	intergenic	ADK	74176488	TRUE	ENSG00000156110	FALSE	IN-MGE	648910	0.75761	0.005396	18.195	35	1	2	FALSE	0.8786	224.482	0.651062	0.040674	0.00893329	0.2508421204610771	0.2497301656405172	0.2497301656405172
chr10	74825027	74825769	intergenic|chr10:74825027-74825769	intergenic	KAT6B	74826412	TRUE	ENSG00000156650	FALSE	IN-MGE	1014	0.99888	0.243062	18.195	2	1	2	FALSE	1.15104	318.812	0.769588	0.0480391	0.440861	0.9369335593157708	0.9067580535349358	0.9067580535349358
chr10	74826058	74826662	promoter|chr10:74826058-74826662	promoter	KAT6B	74826412	TRUE	ENSG00000156650	TRUE	IN-MGE	52	0.99888	1	40.3677	1	1	2	FALSE	1.15104	318.812	0.769588	0.0480391	1.81378	0.9915970512535254	0.9924185056798092	0.9924185056798092
chr10	74826729	74827229	promoter|chr10:74826729-74827229	promoter	KAT6B	74826412	TRUE	ENSG00000156650	TRUE	IN-MGE	567	0.99888	1	4.75408	1	1	2	FALSE	1.15104	318.812	0.769588	0.0480391	1.81378	0.9915970512535254	0.9924185056798092	0.9924185056798092
chr10	75064752	75065969	intergenic|chr10:75064752-75065969	intergenic	SAMD8	75111634	TRUE	ENSG00000156671	FALSE	IN-MGE	46273.5	0.790488	0.018617	5.5843	12	2	3	FALSE	0.225708	42.5361	0.248672	0.032147	0.02773	0.2033968673920299	0.1976467944783258	0.1976467944783258
chr10	75066214	75066878	intergenic|chr10:75066214-75066878	intergenic	SAMD8	75111634	TRUE	ENSG00000156671	FALSE	IN-MGE	45088	0.790488	0.020195	5.89875	11	2	3	FALSE	0.225708	42.5361	0.248672	0.0446309	0.0351142	0.2498121442974204	0.248499	0.248499
chr10	75071798	75072547	intergenic|chr10:75071798-75072547	intergenic	SAMD8	75111634	TRUE	ENSG00000156671	FALSE	IN-MGE	39461.5	0.790488	0.020375	5.19188	9	2	1	FALSE	0.225708	42.5361	0.248672	0.0627359	0.0443396	0.2556145389923838	0.2546833732149647	0.2546833732149647
chr10	75099865	75100748	genic|chr10:75099865-75100748	genic	SAMD8	75111634	TRUE	ENSG00000156671	FALSE	IN-MGE	11327.5	0.790488	0.126567	8.98234	5	2	2	FALSE	0.225708	42.5361	0.248672	0.0194041	0.160979	0.6770787418096782	0.6353176169199543	0.6353176169199543
chr10	75110517	75111017	intergenic|chr10:75110517-75111017	intergenic	SAMD8	75111634	TRUE	ENSG00000156671	FALSE	IN-MGE	867	0.790488	0.060888	1.87016	2	1	3	FALSE	0.225708	42.5361	0.248672	0.013287	0.0717882	0.5120666930932865	0.498526	0.498526
chr10	75111311	75111884	promoter|chr10:75111311-75111884	promoter	SAMD8	75111634	TRUE	ENSG00000156671	TRUE	IN-MGE	36.5	0.790488	1	7.84744	1	1	3	FALSE	0.225708	42.5361	0.248672	0.013287	1.17902	0.9869926041928164	0.9873334869833216	0.9873334869833216
chr10	75111928	75112428	promoter|chr10:75111928-75112428	promoter	SAMD8	75111634	TRUE	ENSG00000156671	TRUE	IN-MGE	544	0.790488	1	1.66706	1	1	3	FALSE	0.225708	42.5361	0.248672	0.013287	1.17902	0.9869926041928164	0.9873334869833216	0.9873334869833216
chr10	75209440	75211242	promoter|chr10:75209440-75211242	promoter	VDAC2	75210153	TRUE	ENSG00000165637	TRUE	IN-MGE	188	0.897277	1	26.8875	1	1	0	TRUE	0.324227	62.9701	0.341965	0.0547909	1.9721	0.9356489258995306	0.904636	0.904636
chr10	75230506	75231006	genic|chr10:75230506-75231006	genic	COMTD1	75236012	TRUE	ENSG00000165644	FALSE	IN-MGE	5256	0.695144	0.05312	2.12521	3	1	2	FALSE	0.0812914	14.9293	0.102922	0.00392667	0.0557692	0.4812405968283038	0.4725738797721865	0.4725738797721865
chr10	75233670	75235389	genic|chr10:75233670-75235389	genic	COMTD1	75236012	TRUE	ENSG00000165644	FALSE	IN-MGE	1482.5	0.695144	0.373099	14.1827	2	1	2	FALSE	0.0812914	14.9293	0.102922	0.0393829	0.607874	0.9732124596954382	0.9652427422548014	0.9652427422548014
chr10	75233670	75235389	genic|chr10:75233670-75235389	genic	VDAC2	75210153	TRUE	ENSG00000165637	FALSE	IN-MGE	24376.5	0.897277	0.067429	14.1827	4	1	2	TRUE	0.324227	62.9701	0.341965	0.0455538	0.118591	0.393129	0.3949463576408839	0.3949463576408839
chr10	75235413	75236331	promoter|chr10:75235413-75236331	promoter	COMTD1	75236012	TRUE	ENSG00000165644	TRUE	IN-MGE	140	0.695144	1	7.10724	1	1	2	FALSE	0.0812914	14.9293	0.102922	0.0393829	1.62926	0.992873	0.993857	0.993857
chr10	75395251	75396468	intergenic|chr10:75395251-75396468	intergenic	ZNF503	75401894	TRUE	ENSG00000165655	FALSE	IN-MGE	6034.5	0.817763	0.079849	4.73206	3	1	2	FALSE	0.0169284	2.91915	0.0209163	0.0129644	0.0937679	0.6354003998778529	0.6016115361192751	0.6016115361192751
chr10	75396676	75397176	intergenic|chr10:75396676-75397176	intergenic	ZNF503	75401894	TRUE	ENSG00000165655	FALSE	IN-MGE	4968	0.817763	0.04008	1.95916	2	1	3	FALSE	0.0169284	2.91915	0.0209163	0.0263285	0.0555455	0.4093391695508497	0.4095745928078024	0.4095745928078024
chr10	75399772	75400272	genic|chr10:75399772-75400272	genic	ZNF503	75401894	TRUE	ENSG00000165655	FALSE	IN-MGE	1872	0.817763	0.118863	5.81026	1	1	4	FALSE	0.0169284	2.91915	0.0209163	0.0135159	0.14054	0.6853911743433393	0.642147	0.642147
chr10	75401103	75402966	promoter|chr10:75401103-75402966	promoter	ZNF503	75401894	TRUE	ENSG00000165655	TRUE	IN-MGE	140.5	0.817763	1	21.7726	1	1	3	FALSE	0.0169284	2.91915	0.0209163	0.0219873	1.31327	0.988805	0.9895420374589746	0.9895420374589746
chr10	75403171	75403671	intergenic|chr10:75403171-75403671	intergenic	ZNF503	75401894	TRUE	ENSG00000165655	FALSE	IN-MGE	1527	0.817763	0.094522	4.62039	2	1	3	FALSE	0.0169284	2.91915	0.0209163	-0.0142568	0.0792121	0.5412861284922057	0.5228918177090514	0.5228918177090514
chr10	75407866	75408520	intergenic|chr10:75407866-75408520	intergenic	ZNF503	75401894	TRUE	ENSG00000165655	FALSE	IN-MGE	6299	0.817763	0.029917	1.85258	3	1	2	FALSE	0.0169284	2.91915	0.0209163	-0.00858681	0.0268966	0.2262229080155859	0.2226297405598224	0.2226297405598224
chr10	75409122	75409942	intergenic|chr10:75409122-75409942	intergenic	ZNF503	75401894	TRUE	ENSG00000165655	FALSE	IN-MGE	7638	0.817763	0.025103	1.89372	4	1	1	FALSE	0.0169284	2.91915	0.0209163	0.016791	0.0309106	0.2630550283818765	0.2628416824307234	0.2628416824307234
chr10	77611860	77613356	genic|chr10:77611860-77613356	genic	KCNMA1	77637819	TRUE	ENSG00000156113	FALSE	IN-MGE	25211	0.656982	0.033886	3.88308	3	1	0	FALSE	0.579812	142.246	0.482404	0.0350198	0.0523027	0.2605046486881269	0.2599562535076757	0.2599562535076757
chr10	77636926	77638694	promoter|chr10:77636926-77638694	promoter	KCNMA1	77637819	TRUE	ENSG00000156113	TRUE	IN-MGE	9	0.656982	1	10.1953	1	1	1	FALSE	0.579812	142.246	0.482404	0.043124	1.70658	0.9929675582758984	0.9939571867093764	0.9939571867093764
chr10	77641720	77642220	intergenic|chr10:77641720-77642220	intergenic	KCNMA1	77637819	TRUE	ENSG00000156113	FALSE	IN-MGE	4151	0.656982	0.100048	2.1867	1	1	2	FALSE	0.579812	142.246	0.482404	0.0131123	0.117703	0.6421608713813772	0.6068307484705361	0.6068307484705361
chr10	77643921	77644421	intergenic|chr10:77643921-77644421	intergenic	KCNMA1	77637819	TRUE	ENSG00000156113	FALSE	IN-MGE	6352	0.656982	0.022829	0.637546	2	1	1	FALSE	0.579812	142.246	0.482404	0.0383897	0.0367393	0.2827822965742773	0.2852096739839336	0.2852096739839336
chr10	77846583	77847491	genic|chr10:77846583-77847491	genic	DLG5	77926590	TRUE	ENSG00000151208	FALSE	IN-MGE	79553	0.607593	0.02834	12.9105	10	2	1	FALSE	0.324533	61.6774	0.342629	0.0483221	0.0515831	0.3665168857544835	0.3697585793256543	0.3697585793256543
chr10	77846583	77847491	genic|chr10:77846583-77847491	genic	KCNMA1	77637819	TRUE	ENSG00000156113	FALSE	IN-MGE	209218	0.656982	0.012898	12.9105	10	1	1	FALSE	0.579812	142.246	0.482404	0.0256075	0.0177159	0.2613913989943745	0.2609400493124711	0.2609400493124711
chr10	77871331	77873309	genic|chr10:77871331-77873309	genic	DLG5	77926590	TRUE	ENSG00000151208	FALSE	IN-MGE	54270	0.607593	0.022028	6.78272	7	2	1	FALSE	0.324533	61.6774	0.342629	0.0464824	0.0391904	0.2476234258092884	0.246013	0.246013
chr10	77925409	77925909	genic|chr10:77925409-77925909	genic	DLG5	77926590	TRUE	ENSG00000151208	FALSE	IN-MGE	931	0.607593	0.081963	2.19499	1	2	1	FALSE	0.324533	61.6774	0.342629	0.0252889	0.112135	0.3776348264700567	0.3808532338592491	0.3808532338592491
chr10	77926166	77927867	promoter|chr10:77926166-77927867	promoter	DLG5	77926590	TRUE	ENSG00000151208	TRUE	IN-MGE	426.5	0.607593	1	7.9614	1	2	1	FALSE	0.324533	61.6774	0.342629	0.0252889	1.36812	0.9754981319000712	0.9692337981853778	0.9692337981853778
chr10	77967537	77968272	intergenic|chr10:77967537-77968272	intergenic	DLG5	77926590	TRUE	ENSG00000151208	FALSE	IN-MGE	41314.5	0.607593	0.026806	6.24198	6	2	1	FALSE	0.324533	61.6774	0.342629	0.034853	0.0412894	0.2468796854442145	0.245215	0.245215
chr10	78028768	78030145	promoter|chr10:78028768-78030145	promoter	POLR3A	78029540	TRUE	ENSG00000148606	TRUE	IN-MGE	83.5	0.695363	1	7.96873	1	1	1	TRUE	0.235062	41.7855	0.259628	0.0191965	1.26862	0.951421	0.9268852446304934	0.9268852446304934
chr10	78033509	78034335	promoter|chr10:78033509-78034335	promoter	RPS24	78033759	TRUE	ENSG00000138326	TRUE	IN-MGE	163	0.834056	1	11.9219	1	1	1	TRUE	1.88986	791.047	0.89741	0.0458103	1.76436	0.9665916431513424	0.9512165692686366	0.9512165692686366
chr10	78046824	78049198	intergenic|chr10:78046824-78049198	intergenic	POLR3A	78029540	TRUE	ENSG00000148606	FALSE	IN-MGE	18471	0.695363	0.10682	16.4458	2	2	1	TRUE	0.235062	41.7855	0.259628	0.0397063	0.174736	0.2715370268319261	0.2719184668041169	0.2719184668041169
chr10	78046824	78049198	intergenic|chr10:78046824-78049198	intergenic	RPS24	78033759	TRUE	ENSG00000138326	FALSE	IN-MGE	14252	0.834056	0.133387	16.4458	2	1	1	TRUE	1.88986	791.047	0.89741	0.0458334	0.23541	0.5719983747443256	0.5491311456659985	0.5491311456659985
chr10	78059759	78060751	intergenic|chr10:78059759-78060751	intergenic	RPS24	78033759	TRUE	ENSG00000138326	FALSE	IN-MGE	26496	0.834056	0.040098	9.32997	5	1	3	TRUE	1.88986	791.047	0.89741	0.0360054	0.0626516	0.2371408028852891	0.2345936892587941	0.2345936892587941
chr10	78303037	78303773	intergenic|chr10:78303037-78303773	intergenic	ZCCHC24	79445627	TRUE	ENSG00000165424	FALSE	IN-MGE	1142222	0.485753	0.004503	20.1503	236	3	1	FALSE	0.00627026	1.12596	0.00863214	0.0572882	0.00915951	0.2059799002887533	0.2005445394112904	0.2005445394112904
chr10	78406457	78407729	intergenic|chr10:78406457-78407729	intergenic	PPIF	79347463	TRUE	ENSG00000108179	FALSE	IN-MGE	940370	0.69132	0.003944	24.6211	208	2	3	FALSE	0.02596	4.25361	0.0325365	0.0196549	0.00503193	0.1956040827145222	0.1888950303326313	0.1888950303326313
chr10	78406457	78407729	intergenic|chr10:78406457-78407729	intergenic	ZCCHC24	79445627	TRUE	ENSG00000165424	FALSE	IN-MGE	1038534	0.485753	0.006066	24.6211	214	3	3	FALSE	0.00627026	1.12596	0.00863214	0.0496966	0.0112307	0.2632420936209543	0.2630483841253458	0.2630483841253458
chr10	78972341	78974437	intergenic|chr10:78972341-78974437	intergenic	PPIF	79347463	TRUE	ENSG00000108179	FALSE	IN-MGE	374074	0.69132	0.013894	33.7403	101	2	1	FALSE	0.02596	4.25361	0.0325365	0.0240764	0.0187251	0.3005643304217384	0.3041723851953937	0.3041723851953937
chr10	78972341	78974437	intergenic|chr10:78972341-78974437	intergenic	ZCCHC24	79445627	TRUE	ENSG00000165424	FALSE	IN-MGE	472238	0.485753	0.018633	33.7403	107	3	1	FALSE	0.00627026	1.12596	0.00863214	0.0233446	0.0248852	0.3304863656458097	0.3350592637413975	0.3350592637413975
chr10	78972341	78974437	intergenic|chr10:78972341-78974437	intergenic	ZMIZ1	79069034	TRUE	ENSG00000108175	FALSE	IN-MGE	95645	0.692465	0.023354	33.7403	22	1	1	TRUE	0.365824	69.2671	0.370186	0.0389716	0.0378562	0.2370648857871948	0.2344993498286299	0.2344993498286299
chr10	79066586	79068341	intergenic|chr10:79066586-79068341	intergenic	PPIF	79347463	TRUE	ENSG00000108179	FALSE	IN-MGE	280000	0.69132	0.01555	28.0661	80	2	2	FALSE	0.02596	4.25361	0.0325365	0.0394565	0.0253581	0.3820988972127243	0.3850878473975833	0.3850878473975833
chr10	79066586	79068341	intergenic|chr10:79066586-79068341	intergenic	ZCCHC24	79445627	TRUE	ENSG00000165424	FALSE	IN-MGE	378164	0.485753	0.01946	28.0661	86	3	2	FALSE	0.00627026	1.12596	0.00863214	0.0188219	0.0245729	0.3298199744442514	0.3344322290816528	0.3344322290816528
chr10	79066586	79068341	intergenic|chr10:79066586-79068341	intergenic	ZMIZ1	79069034	TRUE	ENSG00000108175	FALSE	IN-MGE	1570.5	0.692465	0.399092	28.0661	1	1	2	TRUE	0.365824	69.2671	0.370186	0.0800796	1.07677	0.9436787267006524	0.9171342307293372	0.9171342307293372
chr10	79068603	79069827	promoter|chr10:79068603-79069827	promoter	ZMIZ1	79069034	TRUE	ENSG00000108175	TRUE	IN-MGE	181	0.692465	1	8.54243	1	1	2	TRUE	0.365824	69.2671	0.370186	0.0612211	2.1357	0.9818921650021588	0.9803272343110168	0.9803272343110168
chr10	79070599	79071099	genic|chr10:79070599-79071099	genic	PPIF	79347463	TRUE	ENSG00000108179	FALSE	IN-MGE	276614	0.69132	0.002946	5.25214	78	1	2	FALSE	0.02596	4.25361	0.0325365	0.0379089	0.0047129	0.2602048140374545	0.2596423757985276	0.2596423757985276
chr10	79070599	79071099	genic|chr10:79070599-79071099	genic	ZMIZ1	79069034	TRUE	ENSG00000108175	FALSE	IN-MGE	1815	0.692465	0.074684	5.25214	2	1	2	TRUE	0.365824	69.2671	0.370186	0.0285769	0.106427	0.3324205905488901	0.3367137286869905	0.3367137286869905
chr10	79101605	79102913	genic|chr10:79101605-79102913	genic	PPIF	79347463	TRUE	ENSG00000108179	FALSE	IN-MGE	245204	0.69132	0.002654	4.18204	70	1	2	FALSE	0.02596	4.25361	0.0325365	0.0027223	0.00274508	0.2064742327728644	0.2011305326083389	0.2011305326083389
chr10	79104749	79105249	genic|chr10:79104749-79105249	genic	PPIF	79347463	TRUE	ENSG00000108179	FALSE	IN-MGE	242464	0.69132	0.000949	1.4774	68	1	4	FALSE	0.02596	4.25361	0.0325365	0.0327743	0.00142457	0.193336	0.186368	0.186368
chr10	79107558	79108502	genic|chr10:79107558-79108502	genic	PPIF	79347463	TRUE	ENSG00000108179	FALSE	IN-MGE	239433	0.69132	0.001754	2.69721	67	1	4	FALSE	0.02596	4.25361	0.0325365	0.0197852	0.00224145	0.2113892426367769	0.20648	0.20648
chr10	79112682	79114289	genic|chr10:79112682-79114289	genic	PPIF	79347463	TRUE	ENSG00000108179	FALSE	IN-MGE	233978	0.69132	0.005595	8.40185	65	1	3	FALSE	0.02596	4.25361	0.0325365	0.0528119	0.0107665	0.3847669993874821	0.3874412921998422	0.3874412921998422
chr10	79112682	79114289	genic|chr10:79112682-79114289	genic	ZCCHC24	79445627	TRUE	ENSG00000165424	FALSE	IN-MGE	332142	0.485753	0.006653	8.40185	71	2	3	FALSE	0.00627026	1.12596	0.00863214	0.00438163	0.0070243	0.1991472672000646	0.192795	0.192795
chr10	79114302	79115270	genic|chr10:79114302-79115270	genic	PPIF	79347463	TRUE	ENSG00000108179	FALSE	IN-MGE	232677	0.69132	0.006152	9.18629	64	1	1	FALSE	0.02596	4.25361	0.0325365	0.0528119	0.0118384	0.3585938529165095	0.361593	0.361593
chr10	79148039	79149370	genic|chr10:79148039-79149370	genic	PPIF	79347463	TRUE	ENSG00000108179	FALSE	IN-MGE	198758	0.69132	0.002316	2.9425	56	1	3	FALSE	0.02596	4.25361	0.0325365	0.0166432	0.00284659	0.20226	0.1963161586277505	0.1963161586277505
chr10	79158463	79160215	genic|chr10:79158463-79160215	genic	PPIF	79347463	TRUE	ENSG00000108179	FALSE	IN-MGE	188124	0.69132	0.003381	4.06077	52	1	1	FALSE	0.02596	4.25361	0.0325365	0.0106379	0.0038575	0.1870292685820059	0.1793644678259403	0.1793644678259403
chr10	79176877	79177377	genic|chr10:79176877-79177377	genic	PPIF	79347463	TRUE	ENSG00000108179	FALSE	IN-MGE	170336	0.69132	0.001324	1.43645	48	1	4	FALSE	0.02596	4.25361	0.0325365	0.0440956	0.00228689	0.1861666743248483	0.1784557742914701	0.1784557742914701
chr10	79178443	79179191	genic|chr10:79178443-79179191	genic	PPIF	79347463	TRUE	ENSG00000108179	FALSE	IN-MGE	168646	0.69132	0.002372	2.54686	47	1	4	FALSE	0.02596	4.25361	0.0325365	0.0182732	0.00297492	0.1991749889584794	0.1928112977020674	0.1928112977020674
chr10	79179287	79180435	genic|chr10:79179287-79180435	genic	PPIF	79347463	TRUE	ENSG00000108179	FALSE	IN-MGE	167602	0.69132	0.009071	9.67908	46	1	5	FALSE	0.02596	4.25361	0.0325365	0.0328511	0.0136297	0.4187026903144751	0.4183933211885151	0.4183933211885151
chr10	79179287	79180435	genic|chr10:79179287-79180435	genic	ZCCHC24	79445627	TRUE	ENSG00000165424	FALSE	IN-MGE	265766	0.485753	0.009631	9.67908	52	2	5	FALSE	0.00627026	1.12596	0.00863214	0.0313348	0.0142017	0.2996296273863387	0.3030826237380016	0.3030826237380016
chr10	79184472	79185951	genic|chr10:79184472-79185951	genic	PPIF	79347463	TRUE	ENSG00000108179	FALSE	IN-MGE	162252	0.69132	0.005182	5.34865	45	1	3	FALSE	0.02596	4.25361	0.0325365	0.0274313	0.00728038	0.2751792183949951	0.2760613238021043	0.2760613238021043
chr10	79194562	79195843	genic|chr10:79194562-79195843	genic	PPIF	79347463	TRUE	ENSG00000108179	FALSE	IN-MGE	152260	0.69132	0.013873	13.4173	42	1	2	FALSE	0.02596	4.25361	0.0325365	0.0282794	0.0196967	0.4654146916966349	0.4587433645570843	0.4587433645570843
chr10	79194562	79195843	genic|chr10:79194562-79195843	genic	ZCCHC24	79445627	TRUE	ENSG00000165424	FALSE	IN-MGE	250424	0.485753	0.014189	13.4173	48	2	2	FALSE	0.00627026	1.12596	0.00863214	0.0222474	0.0186941	0.3197969943018556	0.3241384611876393	0.3241384611876393
chr10	79196794	79197803	genic|chr10:79196794-79197803	genic	PPIF	79347463	TRUE	ENSG00000108179	FALSE	IN-MGE	150164	0.69132	0.004035	3.84775	41	1	2	FALSE	0.02596	4.25361	0.0325365	0.0225456	0.00533583	0.2156168469799158	0.211068	0.211068
chr10	79201897	79203234	genic|chr10:79201897-79203234	genic	PPIF	79347463	TRUE	ENSG00000108179	FALSE	IN-MGE	144898	0.69132	0.003721	3.42054	40	1	3	FALSE	0.02596	4.25361	0.0325365	-0.00959008	0.00330399	0.1856943607131711	0.1778782674666006	0.1778782674666006
chr10	79220270	79220770	genic|chr10:79220270-79220770	genic	PPIF	79347463	TRUE	ENSG00000108179	FALSE	IN-MGE	126943	0.69132	0.006956	5.5843	34	1	2	FALSE	0.02596	4.25361	0.0325365	0.0118162	0.00805311	0.2493003322455249	0.2478187422290131	0.2478187422290131
chr10	79221090	79221590	genic|chr10:79221090-79221590	genic	PPIF	79347463	TRUE	ENSG00000108179	FALSE	IN-MGE	126123	0.69132	0.024319	19.3934	33	1	2	FALSE	0.02596	4.25361	0.0325365	0.0118162	0.0281546	0.5436004921389418	0.5248756514545374	0.5248756514545374
chr10	79221090	79221590	genic|chr10:79221090-79221590	genic	ZCCHC24	79445627	TRUE	ENSG00000165424	FALSE	IN-MGE	224287	0.485753	0.02296	19.3934	39	2	2	FALSE	0.00627026	1.12596	0.00863214	0.0121928	0.0267057	0.3935835397699103	0.3953395991824678	0.3953395991824678
chr10	79221090	79221590	genic|chr10:79221090-79221590	genic	ZMIZ1	79069034	TRUE	ENSG00000108175	FALSE	IN-MGE	152306	0.692465	0.008335	19.3934	47	1	2	TRUE	0.365824	69.2671	0.370186	0.0998068	0.0287174	0.2613941512899464	0.2609494187963269	0.2609494187963269
chr10	79222973	79223473	genic|chr10:79222973-79223473	genic	PPIF	79347463	TRUE	ENSG00000108179	FALSE	IN-MGE	124240	0.69132	0.006472	5.08256	32	1	2	FALSE	0.02596	4.25361	0.0325365	0.0147459	0.00776985	0.2387343110145876	0.2361999615069756	0.2361999615069756
chr10	79228626	79229378	genic|chr10:79228626-79229378	genic	PPIF	79347463	TRUE	ENSG00000108179	FALSE	IN-MGE	118461	0.69132	0.008103	6.06005	31	1	1	FALSE	0.02596	4.25361	0.0325365	0.0513784	0.0153181	0.3352099203344436	0.3394510045468897	0.3394510045468897
chr10	79229540	79231240	genic|chr10:79229540-79231240	genic	PPIF	79347463	TRUE	ENSG00000108179	FALSE	IN-MGE	117073	0.69132	0.013584	10.0373	30	1	1	FALSE	0.02596	4.25361	0.0325365	0.052198	0.0259417	0.4760144647961323	0.4675649481713645	0.4675649481713645
chr10	79229540	79231240	genic|chr10:79229540-79231240	genic	ZCCHC24	79445627	TRUE	ENSG00000165424	FALSE	IN-MGE	215237	0.485753	0.012395	10.0373	36	2	1	FALSE	0.00627026	1.12596	0.00863214	0.0447574	0.0215857	0.2990567481307472	0.3023032791805927	0.3023032791805927
chr10	79242101	79244095	genic|chr10:79242101-79244095	genic	PPIF	79347463	TRUE	ENSG00000108179	FALSE	IN-MGE	104365	0.69132	0.067481	44.3259	29	1	0	FALSE	0.02596	4.25361	0.0325365	0.0258494	0.0929658	0.7100647975389536	0.662368	0.662368
chr10	79242101	79244095	genic|chr10:79242101-79244095	genic	ZCCHC24	79445627	TRUE	ENSG00000165424	FALSE	IN-MGE	202529	0.485753	0.05826	44.3259	35	2	0	FALSE	0.00627026	1.12596	0.00863214	0.0246373	0.0790657	0.5288245610343856	0.5127781536804981	0.5127781536804981
chr10	79260734	79261669	genic|chr10:79260734-79261669	genic	PPIF	79347463	TRUE	ENSG00000108179	FALSE	IN-MGE	86261.5	0.69132	0.013275	7.17417	25	1	1	FALSE	0.02596	4.25361	0.0325365	0.0354056	0.0205881	0.3858883856045251	0.3882571530646195	0.3882571530646195
chr10	79268486	79269797	genic|chr10:79268486-79269797	genic	PPIF	79347463	TRUE	ENSG00000108179	FALSE	IN-MGE	78321.5	0.69132	0.013103	6.41458	24	1	0	FALSE	0.02596	4.25361	0.0325365	0.0307333	0.0191779	0.2018277413087944	0.1958376774786126	0.1958376774786126
chr10	79274301	79275663	genic|chr10:79274301-79275663	genic	PPIF	79347463	TRUE	ENSG00000108179	FALSE	IN-MGE	72481	0.69132	0.03934	17.7886	23	1	0	FALSE	0.02596	4.25361	0.0325365	0.00922589	0.0441058	0.4182845582429014	0.4181062582344735	0.4181062582344735
chr10	79274301	79275663	genic|chr10:79274301-79275663	genic	ZCCHC24	79445627	TRUE	ENSG00000165424	FALSE	IN-MGE	170645	0.485753	0.027865	17.7886	29	2	0	FALSE	0.00627026	1.12596	0.00863214	0.0236153	0.0373401	0.2556474304077943	0.254719	0.254719
chr10	79292591	79293868	genic|chr10:79292591-79293868	genic	PPIF	79347463	TRUE	ENSG00000108179	FALSE	IN-MGE	54233.5	0.69132	0.007426	2.49489	16	1	3	FALSE	0.02596	4.25361	0.0325365	0.0276011	0.010455	0.2335011920417167	0.2304728065585382	0.2304728065585382
chr10	79309861	79310613	genic|chr10:79309861-79310613	genic	PPIF	79347463	TRUE	ENSG00000108179	FALSE	IN-MGE	37226	0.69132	0.011603	2.65146	9	1	4	FALSE	0.02596	4.25361	0.0325365	-0.00413135	0.0110238	0.2017471724330242	0.1957423503279562	0.1957423503279562
chr10	79311049	79312107	genic|chr10:79311049-79312107	genic	PPIF	79347463	TRUE	ENSG00000108179	FALSE	IN-MGE	35885	0.69132	0.01951	4.29408	8	1	5	FALSE	0.02596	4.25361	0.0325365	0.0606717	0.0413847	0.5370098403006524	0.5190121498685933	0.5190121498685933
chr10	79312146	79312646	genic|chr10:79312146-79312646	genic	PPIF	79347463	TRUE	ENSG00000108179	FALSE	IN-MGE	35067	0.69132	0.008143	1.75033	7	1	5	FALSE	0.02596	4.25361	0.0325365	0.0606717	0.017273	0.2667317785697071	0.2668668954765773	0.2668668954765773
chr10	79313824	79314499	genic|chr10:79313824-79314499	genic	PPIF	79347463	TRUE	ENSG00000108179	FALSE	IN-MGE	33301.5	0.69132	0.009686	1.97481	6	1	6	FALSE	0.02596	4.25361	0.0325365	0.0928167	0.0306025	0.4089027365889437	0.4091576567427296	0.4091576567427296
chr10	79316424	79317826	genic|chr10:79316424-79317826	genic	PPIF	79347463	TRUE	ENSG00000108179	FALSE	IN-MGE	30338	0.69132	0.022253	4.12386	4	1	4	FALSE	0.02596	4.25361	0.0325365	-0.0025481	0.0215612	0.2545567777757009	0.2536072752675219	0.2536072752675219
chr10	79346745	79347713	promoter|chr10:79346745-79347713	promoter	PPIF	79347463	TRUE	ENSG00000108179	TRUE	IN-MGE	234	0.69132	1	6.34837	1	1	1	FALSE	0.02596	4.25361	0.0325365	0.0232284	1.33362	0.9887732214486922	0.9895050126943437	0.9895050126943437
chr10	79347728	79348433	promoter|chr10:79347728-79348433	promoter	PPIF	79347463	TRUE	ENSG00000108179	TRUE	IN-MGE	617.5	0.69132	1	2.01565	1	1	1	FALSE	0.02596	4.25361	0.0325365	0.0232284	1.33362	0.9887732214486922	0.9895050126943437	0.9895050126943437
chr10	79444703	79446840	promoter|chr10:79444703-79446840	promoter	ZCCHC24	79445627	TRUE	ENSG00000165424	TRUE	IN-MGE	144.5	0.485753	1	4.50456	1	1	0	FALSE	0.00627026	1.12596	0.00863214	0.000835929	1.01041	0.9716297373540282	0.961824	0.961824
chr10	79981481	79982638	intergenic|chr10:79981481-79982638	intergenic	TMEM254	80078645	TRUE	ENSG00000133678	FALSE	IN-MGE	96585.5	0.607301	0.042994	13.6983	2	1	1	FALSE	0.0596649	10.1336	0.0727092	0.0213043	0.0559866	0.4354550346618725	0.4329943018388454	0.4329943018388454
chr10	80078395	80079483	promoter|chr10:80078395-80079483	promoter	TMEM254	80078645	TRUE	ENSG00000133678	TRUE	IN-MGE	294	0.607301	1	7.78595	1	1	0	FALSE	0.0596649	10.1336	0.0727092	0.0195269	1.27382	0.9762400266389042	0.9710247501396688	0.9710247501396688
chr10	80407794	80409674	promoter|chr10:80407794-80409674	promoter	FAM213A	80408485	TRUE	ENSG00000122378	TRUE	IN-MGE	249	0.66648	1	8.75103	1	1	0	FALSE	0.328413	69.7259	0.345286	0.0861162	2.90767	0.9935903917797664	0.9945661165199798	0.9945661165199798
chr10	80444628	80445128	intergenic|chr10:80444628-80445128	intergenic	FAM213A	80408485	TRUE	ENSG00000122378	FALSE	IN-MGE	36393	0.66648	0.020602	3.32211	4	1	1	FALSE	0.328413	69.7259	0.345286	0.0312812	0.0303592	0.2981198989912198	0.3013522146359543	0.3013522146359543
chr10	80453671	80455587	promoter|chr10:80453671-80455587	promoter	TSPAN14	80454281	TRUE	ENSG00000108219	TRUE	IN-MGE	348	0.843334	1	18.0813	1	1	0	TRUE	0.388834	79.3174	0.393426	0.0556425	1.99302	0.9401920506033344	0.9126397459506532	0.9126397459506532
chr10	80462487	80463293	genic|chr10:80462487-80463293	genic	FAM213A	80408485	TRUE	ENSG00000122378	FALSE	IN-MGE	54405	0.66648	0.02207	5.37213	6	2	1	FALSE	0.328413	69.7259	0.345286	0.0683544	0.051492	0.2908737879182672	0.2938059435456414	0.2938059435456414
chr10	80462487	80463293	genic|chr10:80462487-80463293	genic	SH2D4B	80537901	TRUE	ENSG00000178217	FALSE	IN-MGE	75011	0.418781	0.012033	5.37213	21	1	1	FALSE	0.0445251	8.21531	0.0581009	0.0555447	0.023953	0.5275643659328864	0.511817	0.511817
chr10	80462487	80463293	genic|chr10:80462487-80463293	genic	TSPAN14	80454281	TRUE	ENSG00000108219	FALSE	IN-MGE	8609	0.843334	0.081875	5.37213	2	1	1	TRUE	0.388834	79.3174	0.393426	0.0656208	0.184661	0.4698733864030604	0.4623039147597892	0.4623039147597892
chr10	80465084	80465815	genic|chr10:80465084-80465815	genic	FAM213A	80408485	TRUE	ENSG00000122378	FALSE	IN-MGE	56964.5	0.66648	0.031044	7.92081	7	2	1	FALSE	0.328413	69.7259	0.345286	0.0664493	0.0707392	0.4146283780995561	0.4144940493960096	0.4144940493960096
chr10	80465084	80465815	genic|chr10:80465084-80465815	genic	SH2D4B	80537901	TRUE	ENSG00000178217	FALSE	IN-MGE	72451.5	0.418781	0.018384	7.92081	20	1	1	FALSE	0.0445251	8.21531	0.0581009	0.031662	0.0272189	0.5608971039797995	0.5393943027309329	0.5393943027309329
chr10	80465084	80465815	genic|chr10:80465084-80465815	genic	TSPAN14	80454281	TRUE	ENSG00000108219	FALSE	IN-MGE	11168.5	0.843334	0.092471	7.92081	3	1	1	TRUE	0.388834	79.3174	0.393426	0.0581618	0.190142	0.5317173639474588	0.5149169449258736	0.5149169449258736
chr10	80483552	80484636	genic|chr10:80483552-80484636	genic	SH2D4B	80537901	TRUE	ENSG00000178217	FALSE	IN-MGE	53807	0.418781	0.004423	1.40503	15	1	3	FALSE	0.0445251	8.21531	0.0581009	0.000425945	0.00444641	0.2075168626565532	0.2023324492598601	0.2023324492598601
chr10	80498063	80498686	genic|chr10:80498063-80498686	genic	SH2D4B	80537901	TRUE	ENSG00000178217	FALSE	IN-MGE	39526.5	0.418781	0.00303	0.701752	13	1	2	FALSE	0.0445251	8.21531	0.0581009	0.032204	0.00451637	0.1864711510033262	0.1787807512502653	0.1787807512502653
chr10	80500389	80500889	genic|chr10:80500389-80500889	genic	SH2D4B	80537901	TRUE	ENSG00000178217	FALSE	IN-MGE	37262	0.418781	0.002978	0.649337	12	1	4	FALSE	0.0445251	8.21531	0.0581009	0.0208924	0.0038582	0.1866742582861826	0.178979	0.178979
chr10	80501481	80502214	genic|chr10:80501481-80502214	genic	SH2D4B	80537901	TRUE	ENSG00000178217	FALSE	IN-MGE	36053.5	0.418781	0.005294	1.11604	11	1	4	FALSE	0.0445251	8.21531	0.0581009	0.00966478	0.00596771	0.2192320947985448	0.2151849918405137	0.2151849918405137
chr10	80503839	80504339	genic|chr10:80503839-80504339	genic	SH2D4B	80537901	TRUE	ENSG00000178217	FALSE	IN-MGE	33812	0.418781	0.004414	0.871208	10	1	4	FALSE	0.0445251	8.21531	0.0581009	0.0198399	0.00564451	0.2054535041183171	0.1999184096938963	0.1999184096938963
chr10	80505299	80506010	genic|chr10:80505299-80506010	genic	SH2D4B	80537901	TRUE	ENSG00000178217	FALSE	IN-MGE	32246.5	0.418781	0.009186	1.72725	9	1	4	FALSE	0.0445251	8.21531	0.0581009	-0.000528945	0.00912597	0.2577447122716019	0.2569533339320932	0.2569533339320932
chr10	80506948	80509168	genic|chr10:80506948-80509168	genic	FAM213A	80408485	TRUE	ENSG00000122378	FALSE	IN-MGE	99573	0.66648	0.019312	8.73034	19	2	2	FALSE	0.328413	69.7259	0.345286	0.0537809	0.0376113	0.3446526545029553	0.3483004804713129	0.3483004804713129
chr10	80506948	80509168	genic|chr10:80506948-80509168	genic	SH2D4B	80537901	TRUE	ENSG00000178217	FALSE	IN-MGE	29843	0.418781	0.050262	8.73034	8	1	2	FALSE	0.0445251	8.21531	0.0581009	0.0399611	0.0824787	0.8151528118415818	0.7523537288797243	0.7523537288797243
chr10	80506948	80509168	genic|chr10:80506948-80509168	genic	TSPAN14	80454281	TRUE	ENSG00000108219	FALSE	IN-MGE	53777	0.843334	0.020377	8.73034	15	1	2	TRUE	0.388834	79.3174	0.393426	0.0741287	0.0510693	0.267588	0.267826	0.267826
chr10	80522908	80523635	intergenic|chr10:80522908-80523635	intergenic	SH2D4B	80537901	TRUE	ENSG00000178217	FALSE	IN-MGE	14629.5	0.418781	0.02139	1.79015	6	1	2	FALSE	0.0445251	8.21531	0.0581009	0.0141438	0.0254885	0.422675	0.4218978814192036	0.4218978814192036
chr10	80523928	80525567	intergenic|chr10:80523928-80525567	intergenic	FAM213A	80408485	TRUE	ENSG00000122378	FALSE	IN-MGE	116262	0.66648	0.015209	8.0584	22	2	2	FALSE	0.328413	69.7259	0.345286	0.0992935	0.0520687	0.471945	0.4640083103482923	0.4640083103482923
chr10	80523928	80525567	intergenic|chr10:80523928-80525567	intergenic	SH2D4B	80537901	TRUE	ENSG00000178217	FALSE	IN-MGE	13153.5	0.418781	0.107366	8.0584	5	1	2	FALSE	0.0445251	8.21531	0.0581009	0.0445418	0.186477	0.927756	0.8904674995105212	0.8904674995105212
chr10	80527192	80527692	intergenic|chr10:80527192-80527692	intergenic	SH2D4B	80537901	TRUE	ENSG00000178217	FALSE	IN-MGE	10459	0.418781	0.014394	0.854268	4	1	3	FALSE	0.0445251	8.21531	0.0581009	0.0456607	0.0253492	0.3898358944315062	0.3917297916172766	0.3917297916172766
chr10	80530114	80530830	intergenic|chr10:80530114-80530830	intergenic	SH2D4B	80537901	TRUE	ENSG00000178217	FALSE	IN-MGE	7429	0.418781	0.02548	1.06533	3	1	3	FALSE	0.0445251	8.21531	0.0581009	0.0132618	0.0300321	0.4073051268999865	0.4077603574976369	0.4077603574976369
chr10	80535356	80536147	intergenic|chr10:80535356-80536147	intergenic	SH2D4B	80537901	TRUE	ENSG00000178217	FALSE	IN-MGE	2149.5	0.418781	0.053005	1.4774	2	1	4	FALSE	0.0445251	8.21531	0.0581009	0.0321507	0.0789545	0.7013786339129087	0.6551622035780272	0.6551622035780272
chr10	80536592	80537092	intergenic|chr10:80536592-80537092	intergenic	SH2D4B	80537901	TRUE	ENSG00000178217	FALSE	IN-MGE	1059	0.418781	0.031256	0.871208	1	1	3	FALSE	0.0445251	8.21531	0.0581009	-0.0168708	0.0253584	0.2442312033316163	0.2422421797660097	0.2422421797660097
chr10	80537456	80538693	promoter|chr10:80537456-80538693	promoter	SH2D4B	80537901	TRUE	ENSG00000178217	TRUE	IN-MGE	173.5	0.418781	1	2.075	1	1	4	FALSE	0.0445251	8.21531	0.0581009	0.0418706	1.68028	0.996305	0.9970501432896473	0.9970501432896473
chr10	80539302	80540224	genic|chr10:80539302-80540224	genic	SH2D4B	80537901	TRUE	ENSG00000178217	FALSE	IN-MGE	1862	0.418781	0.081871	2.282	2	1	4	FALSE	0.0445251	8.21531	0.0581009	0.00775278	0.0901284	0.7423386019514434	0.6884929107140508	0.6884929107140508
chr10	80542576	80543552	genic|chr10:80542576-80543552	genic	SH2D4B	80537901	TRUE	ENSG00000178217	FALSE	IN-MGE	5163	0.418781	0.14908	4.29408	3	1	2	FALSE	0.0445251	8.21531	0.0581009	0.0379102	0.238496	0.9373916953956742	0.9074856855863672	0.9074856855863672
chr10	80568422	80569286	genic|chr10:80568422-80569286	genic	SH2D4B	80537901	TRUE	ENSG00000178217	FALSE	IN-MGE	30953	0.418781	0.007157	1.29059	6	1	2	FALSE	0.0445251	8.21531	0.0581009	0.028499	0.0101891	0.2165921535295286	0.2121184996629044	0.2121184996629044
chr10	80581512	80583127	genic|chr10:80581512-80583127	genic	SH2D4B	80537901	TRUE	ENSG00000178217	FALSE	IN-MGE	44418.5	0.418781	0.00738	1.92646	8	1	2	FALSE	0.0445251	8.21531	0.0581009	-0.00487429	0.00694735	0.1906614059878803	0.1834337005421002	0.1834337005421002
chr10	80583383	80584373	genic|chr10:80583383-80584373	genic	SH2D4B	80537901	TRUE	ENSG00000178217	FALSE	IN-MGE	45977	0.418781	0.004348	1.17578	9	1	2	FALSE	0.0445251	8.21531	0.0581009	0.0274503	0.00611011	0.1861848432139322	0.178487	0.178487
chr10	80605880	80607750	genic|chr10:80605880-80607750	genic	SH2D4B	80537901	TRUE	ENSG00000178217	FALSE	IN-MGE	68914	0.418781	0.011788	4.82481	10	1	1	FALSE	0.0445251	8.21531	0.0581009	0.0438207	0.0202917	0.388558	0.3906105978668784	0.3906105978668784
chr10	80610907	80612244	genic|chr10:80610907-80612244	genic	FAM213A	80408485	TRUE	ENSG00000122378	FALSE	IN-MGE	203090	0.66648	0.010067	9.44373	37	3	1	FALSE	0.328413	69.7259	0.345286	0.0994001	0.0345104	0.2470504229372545	0.2454014588075348	0.2454014588075348
chr10	80610907	80612244	genic|chr10:80610907-80612244	genic	SH2D4B	80537901	TRUE	ENSG00000178217	FALSE	IN-MGE	73674.5	0.418781	0.021546	9.44373	11	1	1	FALSE	0.0445251	8.21531	0.0581009	0.0518339	0.0409617	0.6205367089222998	0.5891994265745528	0.5891994265745528
chr10	80642556	80643056	genic|chr10:80642556-80643056	genic	SH2D4B	80537901	TRUE	ENSG00000178217	FALSE	IN-MGE	104905	0.418781	0.013103	8.24764	13	1	2	FALSE	0.0445251	8.21531	0.0581009	0.0147797	0.0157372	0.3812055620476661	0.3843242853061812	0.3843242853061812
chr10	80648078	80648578	intergenic|chr10:80648078-80648578	intergenic	SH2D4B	80537901	TRUE	ENSG00000178217	FALSE	IN-MGE	110427	0.418781	0.003865	2.56438	15	1	2	FALSE	0.0445251	8.21531	0.0581009	0.0486533	0.00706382	0.2454127899903275	0.2435890198567148	0.2435890198567148
chr10	80649994	80651090	intergenic|chr10:80649994-80651090	intergenic	SH2D4B	80537901	TRUE	ENSG00000178217	FALSE	IN-MGE	112641	0.418781	0.005545	3.75415	16	1	2	FALSE	0.0445251	8.21531	0.0581009	-0.0176234	0.00445696	0.2014036048556535	0.1953861278176129	0.1953861278176129
chr10	80662193	80663114	intergenic|chr10:80662193-80663114	intergenic	SH2D4B	80537901	TRUE	ENSG00000178217	FALSE	IN-MGE	124752	0.418781	0.009544	7.17417	17	1	1	FALSE	0.0445251	8.21531	0.0581009	0.0349298	0.0147147	0.3676318904711651	0.3708549910026107	0.3708549910026107
chr10	80699472	80699972	intergenic|chr10:80699472-80699972	intergenic	SH2D4B	80537901	TRUE	ENSG00000178217	FALSE	IN-MGE	161821	0.418781	0.003835	3.76344	22	1	1	FALSE	0.0445251	8.21531	0.0581009	0.0213716	0.00499809	0.2180213597915741	0.2137494341067622	0.2137494341067622
chr10	81874091	81875563	promoter|chr10:81874091-81875563	promoter	NRG3	81875313	TRUE	ENSG00000185737	TRUE	IN-MGE	486	0.604476	1	9.03186	1	1	1	FALSE	2.92638	2360.84	0.955179	0.0711487	2.41534	0.996414	0.997184	0.997184
chr10	81875660	81876736	promoter|chr10:81875660-81876736	promoter	NRG3	81875313	TRUE	ENSG00000185737	TRUE	IN-MGE	885	0.604476	1	2.58356	1	1	1	FALSE	2.92638	2360.84	0.955179	0.0711487	2.41534	0.996414	0.997184	0.997184
chr10	84138860	84139678	promoter|chr10:84138860-84139678	promoter	GHITM	84139428	TRUE	ENSG00000165678	TRUE	IN-MGE	159	0.880522	1	13.9517	1	1	0	TRUE	0.146869	25.9804	0.175631	0.0713815	2.42232	0.9547176722389352	0.9316169533574932	0.9316169533574932
chr10	84177093	84177997	genic|chr10:84177093-84177997	genic	CDHR1	84194634	TRUE	ENSG00000148600	FALSE	IN-MGE	17089	0.400297	0.049674	1.54417	3	1	3	FALSE	0.00942801	1.75149	0.0129482	0.06307	0.108548	0.8237940185318808	0.7603917834678243	0.7603917834678243
chr10	84178428	84178928	genic|chr10:84178428-84178928	genic	CDHR1	84194634	TRUE	ENSG00000148600	FALSE	IN-MGE	15956	0.400297	0.023807	0.68985	2	1	3	FALSE	0.00942801	1.75149	0.0129482	0.0566782	0.0480609	0.5275045150498101	0.511767	0.511767
chr10	84178929	84179829	genic|chr10:84178929-84179829	genic	CDHR1	84194634	TRUE	ENSG00000148600	FALSE	IN-MGE	15255	0.400297	0.149394	4.13434	1	1	2	FALSE	0.00942801	1.75149	0.0129482	0.0566782	0.301592	0.930846	0.8962882367949467	0.8962882367949467
chr10	84194278	84195604	promoter|chr10:84194278-84195604	promoter	CDHR1	84194634	TRUE	ENSG00000148600	TRUE	IN-MGE	307	0.400297	1	1.9484	1	1	0	FALSE	0.00942801	1.75149	0.0129482	0.0286303	1.42597	0.9867237804697108	0.98702	0.98702
chr10	84205502	84206002	genic|chr10:84205502-84206002	genic	CDHR1	84194634	TRUE	ENSG00000148600	FALSE	IN-MGE	11118	0.400297	0.02289	0.458165	2	1	0	FALSE	0.00942801	1.75149	0.0129482	0.0761454	0.0588193	0.3551851121598124	0.3582646519700126	0.3582646519700126
chr10	84328297	84329680	promoter|chr10:84328297-84329680	promoter	CCSER2	84328588	TRUE	ENSG00000107771	TRUE	IN-MGE	400.5	0.7985	1	11.2424	1	1	0	FALSE	0.933796	223.523	0.703187	0.0240464	1.34722	0.9720200599993734	0.9625164695609174	0.9625164695609174
chr10	86363072	86364012	genic|chr10:86363072-86364012	genic	GRID1	86366493	TRUE	ENSG00000182771	FALSE	IN-MGE	2951	0.887098	0.202563	9.36441	2	1	1	FALSE	1.10928	294.75	0.753984	0.0125808	0.236744	0.8391529125651512	0.7744370757197199	0.7744370757197199
chr10	86365281	86367523	promoter|chr10:86365281-86367523	promoter	GRID1	86366493	TRUE	ENSG00000182771	TRUE	IN-MGE	91	0.887098	1	24.1284	1	1	1	FALSE	1.10928	294.75	0.753984	0.0161662	1.22185	0.9834961523316788	0.9826280839903851	0.9826280839903851
chr10	86376751	86377872	intergenic|chr10:86376751-86377872	intergenic	GRID1	86366493	TRUE	ENSG00000182771	FALSE	IN-MGE	10818.5	0.887098	0.084827	8.64423	1	1	0	FALSE	1.10928	294.75	0.753984	0.0154729	0.102759	0.299627	0.3030760191231078	0.3030760191231078
chr10	86399746	86401895	intergenic|chr10:86399746-86401895	intergenic	GRID1	86366493	TRUE	ENSG00000182771	FALSE	IN-MGE	34327.5	0.887098	0.051663	17.1781	3	1	0	FALSE	1.10928	294.75	0.753984	0.0132267	0.0608662	0.2477257641751768	0.2461194217218218	0.2461194217218218
chr10	86521115	86522378	promoter|chr10:86521115-86522378	promoter	WAPL	86521784	TRUE	ENSG00000062650	TRUE	IN-MGE	37.5	0.844357	1	13.9693	1	1	0	FALSE	0.388259	77.0654	0.387782	0.0165407	1.22754	0.9655963353928624	0.9490742827554832	0.9490742827554832
chr10	86710611	86711553	intergenic|chr10:86710611-86711553	intergenic	BMPR1A	86756638	TRUE	ENSG00000107779	FALSE	IN-MGE	45556	0.920851	0.036388	11.8653	5	1	1	FALSE	0.707592	162.722	0.588313	0.0529754	0.0701639	0.5316056326321107	0.5148506258175035	0.5148506258175035
chr10	86710611	86711553	intergenic|chr10:86710611-86711553	intergenic	WAPL	86521784	TRUE	ENSG00000062650	FALSE	IN-MGE	189298	0.844357	0.013851	11.8653	14	2	1	FALSE	0.388259	77.0654	0.387782	0.0612541	0.0295937	0.1883505266419168	0.1808310013319425	0.1808310013319425
chr10	86711822	86712322	intergenic|chr10:86711822-86712322	intergenic	BMPR1A	86756638	TRUE	ENSG00000107779	FALSE	IN-MGE	44566	0.920851	0.012842	4.09411	4	1	1	FALSE	0.707592	162.722	0.588313	0.0529754	0.0247621	0.1937112836987943	0.1867822708875053	0.1867822708875053
chr10	86755671	86756171	promoter|chr10:86755671-86756171	promoter	BMPR1A	86756638	TRUE	ENSG00000107779	TRUE	IN-MGE	717	0.920851	1	2.45671	1	1	2	FALSE	0.707592	162.722	0.588313	0.0654619	2.25096	0.9946239520885276	0.995581	0.995581
chr10	86756279	86757285	promoter|chr10:86756279-86757285	promoter	BMPR1A	86756638	TRUE	ENSG00000107779	TRUE	IN-MGE	144	0.920851	1	18.145	1	1	2	FALSE	0.707592	162.722	0.588313	0.0654619	2.25096	0.9946239520885276	0.995581	0.995581
chr10	86757309	86757809	genic|chr10:86757309-86757809	genic	BMPR1A	86756638	TRUE	ENSG00000107779	FALSE	IN-MGE	921	0.920851	0.074549	2.52931	2	1	2	FALSE	0.707592	162.722	0.588313	0.0654619	0.167807	0.7632758174008989	0.705621	0.705621
chr10	86773402	86774325	genic|chr10:86773402-86774325	genic	BMPR1A	86756638	TRUE	ENSG00000107779	FALSE	IN-MGE	17225.5	0.920851	0.036934	4.44785	4	1	1	FALSE	0.707592	162.722	0.588313	-0.00022218	0.0368324	0.2866914130888423	0.2892492170985373	0.2892492170985373
chr10	86938873	86940112	genic|chr10:86938873-86940112	genic	BMPR1A	86756638	TRUE	ENSG00000107779	FALSE	IN-MGE	182854	0.920851	0.006192	8.38169	22	1	1	FALSE	0.707592	162.722	0.588313	0.0438899	0.010668	0.1852070237354731	0.177325	0.177325
chr10	87093830	87095881	promoter|chr10:87093830-87095881	promoter	FAM35A	87095195	TRUE	ENSG00000122376	TRUE	IN-MGE	339.5	0.71	1	12.2494	1	2	0	TRUE	0.271294	52.7948	0.289509	0.0412286	1.66696	0.8391983800357804	0.774489	0.774489
chr10	87093830	87095881	promoter|chr10:87093830-87095881	promoter	GLUD1	87095047	TRUE	ENSG00000148672	TRUE	IN-MGE	191.5	0.699187	1	12.2494	1	2	0	FALSE	0.32518	63.0535	0.336653	0.0369214	1.5803	0.9520116565400716	0.92772	0.92772
chr10	87342322	87343417	intergenic|chr10:87342322-87343417	intergenic	MINPP1	87504465	TRUE	ENSG00000107789	FALSE	IN-MGE	161596	0.448858	0.073076	17.6758	3	3	0	FALSE	0.160186	28.7327	0.185591	0.0398918	0.119813	0.2815425090467928	0.2837262980286506	0.2837262980286506
chr10	87504190	87505710	promoter|chr10:87504190-87505710	promoter	MINPP1	87504465	TRUE	ENSG00000107789	TRUE	IN-MGE	485	0.448858	1	3.38142	1	1	0	FALSE	0.160186	28.7327	0.185591	-0.00350739	0.95746	0.971174	0.9608338481326696	0.9608338481326696
chr10	87658950	87659450	promoter|chr10:87658950-87659450	promoter	PAPSS2	87659718	TRUE	ENSG00000198682	TRUE	IN-MGE	518	0.361161	1	0.716152	1	1	1	FALSE	0.00812929	1.50127	0.0106242	-0.00172277	0.978874	0.989759	0.9904875235216416	0.9904875235216416
chr10	87659468	87660620	promoter|chr10:87659468-87660620	promoter	PAPSS2	87659718	TRUE	ENSG00000198682	TRUE	IN-MGE	326	0.361161	1	1.47936	1	1	1	FALSE	0.00812929	1.50127	0.0106242	-0.00172277	0.978874	0.989759	0.9904875235216416	0.9904875235216416
chr10	87817771	87819254	promoter|chr10:87817771-87819254	promoter	ATAD1	87818231	TRUE	ENSG00000138138	TRUE	IN-MGE	281.5	0.525961	1	4.24305	1	1	0	TRUE	0.399355	76.9403	0.400398	0.00106047	1.01323	0.8859473394802658	0.8227116463971866	0.8227116463971866
chr10	87862107	87863036	promoter|chr10:87862107-87863036	promoter	PTEN	87863437	TRUE	ENSG00000171862	TRUE	IN-MGE	865.5	0.806634	1	8.72745	1	2	1	FALSE	0.700178	153.005	0.592961	0.0271237	1.39959	0.969233	0.9569414548919882	0.9569414548919882
chr10	87863094	87864567	promoter|chr10:87863094-87864567	promoter	PTEN	87863437	TRUE	ENSG00000171862	TRUE	IN-MGE	393.5	0.806634	1	12.8397	1	2	1	FALSE	0.700178	153.005	0.592961	0.0271237	1.39959	0.969233	0.9569414548919882	0.9569414548919882
chr10	88387089	88388069	genic|chr10:88387089-88388069	genic	RNLS	88583325	TRUE	ENSG00000184719	FALSE	IN-MGE	195746	0.584604	0.008347	2.8428	6	1	2	FALSE	0.101059	19.9336	0.108234	0.0383021	0.0134184	0.2060165698749311	0.2005820001636126	0.2005820001636126
chr10	88582228	88583586	promoter|chr10:88582228-88583586	promoter	RNLS	88583325	TRUE	ENSG00000184719	TRUE	IN-MGE	418	0.584604	1	5.2098	1	1	1	FALSE	0.101059	19.9336	0.108234	0.0261046	1.38202	0.9909924250791592	0.9916998610105572	0.9916998610105572
chr10	88879474	88881261	promoter|chr10:88879474-88881261	promoter	STAMBPL1	88880186	TRUE	ENSG00000138134	TRUE	IN-MGE	181.5	0.478691	1	3.59216	1	1	0	FALSE	0.0381867	7.04765	0.0464807	0.0288902	1.43057	0.9843728703030128	0.9837894260301544	0.9837894260301544
chr10	88932338	88933078	intergenic|chr10:88932338-88933078	intergenic	STAMBPL1	88880186	TRUE	ENSG00000138134	FALSE	IN-MGE	52522	0.478691	0.014019	1.0595	3	1	2	FALSE	0.0381867	7.04765	0.0464807	0.00872604	0.0156202	0.2068131876064647	0.2015461647436714	0.2015461647436714
chr10	88971176	88971676	genic|chr10:88971176-88971676	genic	ACTA2	88991397	TRUE	ENSG00000107796	FALSE	IN-MGE	19971	0.339097	0.097726	2.14319	3	2	1	FALSE	0.00940012	1.70979	0.0116202	0.0302102	0.14211	0.7265560280005181	0.6753998925468051	0.6753998925468051
chr10	88971176	88971676	genic|chr10:88971176-88971676	genic	STAMBPL1	88880186	TRUE	ENSG00000138134	FALSE	IN-MGE	91240	0.478691	0.016107	2.14319	7	1	1	FALSE	0.0381867	7.04765	0.0464807	0.00504344	0.017146	0.2795371974169492	0.2812726662345834	0.2812726662345834
chr10	88971703	88972203	genic|chr10:88971703-88972203	genic	ACTA2	88991397	TRUE	ENSG00000107796	FALSE	IN-MGE	19444	0.339097	0.03233	0.68985	2	2	1	FALSE	0.00940012	1.70979	0.0116202	0.0302102	0.0470133	0.2856234604695084	0.2881177944338126	0.2881177944338126
chr10	88990308	88991647	promoter|chr10:88990308-88991647	promoter	ACTA2	88991397	TRUE	ENSG00000107796	TRUE	IN-MGE	419.5	0.339097	1	1.35183	1	2	0	FALSE	0.00940012	1.70979	0.0116202	0.0195425	1.27407	0.964814	0.9473520524213912	0.9473520524213912
chr10	89251117	89251617	promoter|chr10:89251117-89251617	promoter	LIPA	89252039	TRUE	ENSG00000107798	TRUE	IN-MGE	672	0.690078	1	1.39759	1	1	1	FALSE	0.233585	42.8697	0.249668	0.0241602	1.34912	0.9890096747735134	0.9897343856264512	0.9897343856264512
chr10	89251715	89252626	promoter|chr10:89251715-89252626	promoter	LIPA	89252039	TRUE	ENSG00000107798	TRUE	IN-MGE	131.5	0.690078	1	6.32912	1	1	1	FALSE	0.233585	42.8697	0.249668	0.0241602	1.34912	0.9890096747735134	0.9897343856264512	0.9897343856264512
chr10	89260297	89260797	intergenic|chr10:89260297-89260797	intergenic	LIPA	89252039	TRUE	ENSG00000107798	FALSE	IN-MGE	8508	0.690078	0.106254	2.80654	2	1	1	FALSE	0.233585	42.8697	0.249668	0.0263623	0.147315	0.7534859808172497	0.6978357403054208	0.6978357403054208
chr10	89262004	89262504	intergenic|chr10:89262004-89262504	intergenic	LIPA	89252039	TRUE	ENSG00000107798	FALSE	IN-MGE	10215	0.690078	0.032104	1.02261	3	1	1	FALSE	0.233585	42.8697	0.249668	0.0309244	0.0470998	0.3934966759428143	0.395299	0.395299
chr10	89283327	89284849	intergenic|chr10:89283327-89284849	intergenic	LIPA	89252039	TRUE	ENSG00000107798	FALSE	IN-MGE	32049	0.690078	0.026797	2.75307	4	1	0	FALSE	0.233585	42.8697	0.249668	0.0589253	0.0556248	0.2975251283219599	0.300682	0.300682
chr10	89313253	89314475	intergenic|chr10:89313253-89314475	intergenic	LIPA	89252039	TRUE	ENSG00000107798	FALSE	IN-MGE	61825	0.690078	0.025586	5.1522	7	2	1	FALSE	0.233585	42.8697	0.249668	0.0434159	0.0438229	0.2537885544504035	0.252785	0.252785
chr10	89413813	89415824	promoter|chr10:89413813-89415824	promoter	IFIT5	89414567	TRUE	ENSG00000152778	TRUE	IN-MGE	251.5	0.592178	1	7.53138	1	1	0	FALSE	0.0624712	10.8008	0.0770252	0.0180362	1.2505	0.9760678220796476	0.970585	0.970585
chr10	89643641	89645832	promoter|chr10:89643641-89645832	promoter	PANK1	89643891	TRUE	ENSG00000152782	TRUE	IN-MGE	845.5	0.576616	1	17.4643	1	1	0	FALSE	0.153401	27.0646	0.174303	0.0586433	2.06854	0.9900225586920256	0.9907394725297466	0.9907394725297466
chr10	89701226	89702042	promoter|chr10:89701226-89702042	promoter	KIF20B	89701589	TRUE	ENSG00000138182	TRUE	IN-MGE	45	0.710316	1	7.09157	1	1	0	FALSE	0.118321	22.0187	0.134462	0.0410333	1.66293	0.982396	0.981018	0.981018
chr10	89706687	89707493	genic|chr10:89706687-89707493	genic	KIF20B	89701589	TRUE	ENSG00000138182	FALSE	IN-MGE	5501	0.710316	0.044335	0.598025	2	1	0	FALSE	0.118321	22.0187	0.134462	0.0749454	0.112244	0.4614130383781628	0.4555479989905492	0.4555479989905492
chr10	90571455	90572477	intergenic|chr10:90571455-90572477	intergenic	HTR7	90857914	TRUE	ENSG00000148680	FALSE	IN-MGE	285948	0.487702	0.007634	4.45705	8	1	0	FALSE	0.0615303	13.1362	0.0710491	0.103505	0.0275357	0.2408935881151852	0.2386380597548371	0.2386380597548371
chr10	90857183	90858746	promoter|chr10:90857183-90858746	promoter	HTR7	90857914	TRUE	ENSG00000148680	TRUE	IN-MGE	50.5	0.487702	1	3.15708	1	1	0	FALSE	0.0615303	13.1362	0.0710491	0.064288	2.21845	0.9924477103030171	0.9933728176100262	0.9933728176100262
chr10	90865374	90866111	intergenic|chr10:90865374-90866111	intergenic	HTR7	90857914	TRUE	ENSG00000148680	FALSE	IN-MGE	7828.5	0.487702	0.043514	0.637546	2	1	0	FALSE	0.0615303	13.1362	0.0710491	0.0427386	0.0739063	0.3910459386103806	0.3929599837000839	0.3929599837000839
chr10	90871179	90872833	promoter|chr10:90871179-90872833	promoter	RPP30	90871951	TRUE	ENSG00000148688	TRUE	IN-MGE	55	0.527154	1	4.62162	1	1	0	TRUE	0.160396	27.6068	0.179283	0.0289722	1.43203	0.9334009838355974	0.9004923330920952	0.9004923330920952
chr10	90911268	90912567	genic|chr10:90911268-90912567	genic	HTR7	90857914	TRUE	ENSG00000148680	FALSE	IN-MGE	54003.5	0.487702	0.042914	4.54471	5	2	0	FALSE	0.0615303	13.1362	0.0710491	0.0391245	0.0696944	0.2607490478984626	0.2602607617329681	0.2602607617329681
chr10	90985267	90986505	intergenic|chr10:90985267-90986505	intergenic	PCGF5	91220601	TRUE	ENSG00000180628	FALSE	IN-MGE	234715	0.487702	0.012281	5.60252	15	2	1	FALSE	0.177729	33.2783	0.184595	0.0568656	0.0248502	0.246252	0.244526	0.244526
chr10	91162448	91163169	intergenic|chr10:91162448-91163169	intergenic	PCGF5	91220601	TRUE	ENSG00000180628	FALSE	IN-MGE	57792.5	0.487702	0.083408	9.05622	3	1	2	FALSE	0.177729	33.2783	0.184595	0.0929694	0.264023	0.9387335630870524	0.909952	0.909952
chr10	91163278	91163778	intergenic|chr10:91163278-91163778	intergenic	PCGF5	91220601	TRUE	ENSG00000180628	FALSE	IN-MGE	57073	0.487702	0.053088	5.69059	2	1	2	FALSE	0.177729	33.2783	0.184595	0.0929694	0.168047	0.856333	0.7900073151208641	0.7900073151208641
chr10	91163831	91164331	intergenic|chr10:91163831-91164331	intergenic	PCGF5	91220601	TRUE	ENSG00000180628	FALSE	IN-MGE	56520	0.487702	0.018761	1.9911	1	1	2	FALSE	0.177729	33.2783	0.184595	0.0929694	0.0593869	0.4545794913720773	0.4492394325901701	0.4492394325901701
chr10	91220328	91221337	promoter|chr10:91220328-91221337	promoter	PCGF5	91220601	TRUE	ENSG00000180628	TRUE	IN-MGE	231.5	0.487702	1	2.91978	1	1	0	FALSE	0.177729	33.2783	0.184595	0.0525378	1.91778	0.9903213091271956	0.9910265639728412	0.9910265639728412
chr10	91251387	91251887	genic|chr10:91251387-91251887	genic	PCGF5	91220601	TRUE	ENSG00000180628	FALSE	IN-MGE	31036	0.487702	0.022111	1.26997	3	1	1	FALSE	0.177729	33.2783	0.184595	0.0328173	0.0332091	0.3588594275818033	0.3618366360841726	0.3618366360841726
chr10	91297816	91298975	intergenic|chr10:91297816-91298975	intergenic	PCGF5	91220601	TRUE	ENSG00000180628	FALSE	IN-MGE	77794.5	0.487702	0.023483	3.45694	5	1	0	FALSE	0.177729	33.2783	0.184595	0.0544851	0.0461355	0.3351339323409407	0.3393565921707576	0.3393565921707576
chr10	91381248	91382081	intergenic|chr10:91381248-91382081	intergenic	PCGF5	91220601	TRUE	ENSG00000180628	FALSE	IN-MGE	161064	0.487702	0.005868	1.82034	9	1	2	FALSE	0.177729	33.2783	0.184595	0.025551	0.00805427	0.1940330482783087	0.1871431451152344	0.1871431451152344
chr10	91385253	91385753	intergenic|chr10:91385253-91385753	intergenic	HECTD2	91410284	TRUE	ENSG00000165338	FALSE	IN-MGE	24781	0.868857	0.022669	3.46682	4	1	3	FALSE	0.475443	96.7071	0.449535	0.0428304	0.038546	0.3538985750985254	0.3568132618311675	0.3568132618311675
chr10	91385253	91385753	intergenic|chr10:91385253-91385753	intergenic	PCGF5	91220601	TRUE	ENSG00000180628	FALSE	IN-MGE	164902	0.487702	0.01091	3.46682	10	1	3	FALSE	0.177729	33.2783	0.184595	-0.0180308	0.00872507	0.2247465028926864	0.2209385338796658	0.2209385338796658
chr10	91408993	91411183	promoter|chr10:91408993-91411183	promoter	HECTD2	91410284	TRUE	ENSG00000165338	TRUE	IN-MGE	196	0.868857	1	23.5609	1	1	0	FALSE	0.475443	96.7071	0.449535	0.0353832	1.55046	0.976043	0.9705087131358898	0.9705087131358898
chr10	91541037	91542025	intergenic|chr10:91541037-91542025	intergenic	PCGF5	91220601	TRUE	ENSG00000180628	FALSE	IN-MGE	320930	0.487702	0.016472	10.353	19	2	1	FALSE	0.177729	33.2783	0.184595	0.0284863	0.0234467	0.2548709438147392	0.2539585634404454	0.2539585634404454
chr10	91541037	91542025	intergenic|chr10:91541037-91542025	intergenic	PPP1R3C	91633101	TRUE	ENSG00000119938	FALSE	IN-MGE	91570	0.568847	0.041423	10.353	7	1	1	FALSE	0.00715587	1.25106	0.00962815	-0.00478789	0.0390364	0.477172	0.4688542293822293	0.4688542293822293
chr10	91589850	91591860	intergenic|chr10:91589850-91591860	intergenic	PPP1R3C	91633101	TRUE	ENSG00000119938	FALSE	IN-MGE	42246	0.568847	0.033879	3.83399	4	1	0	FALSE	0.00715587	1.25106	0.00962815	0.00351621	0.0353881	0.2125277751308984	0.2077011479495399	0.2077011479495399
chr10	91628055	91628814	genic|chr10:91628055-91628814	genic	PPP1R3C	91633101	TRUE	ENSG00000119938	FALSE	IN-MGE	4666.5	0.568847	0.134585	1.71207	1	1	1	FALSE	0.00715587	1.25106	0.00962815	0.0195786	0.171547	0.7703192091399391	0.7118485238775769	0.7118485238775769
chr10	91632851	91633570	promoter|chr10:91632851-91633570	promoter	PPP1R3C	91633101	TRUE	ENSG00000119938	TRUE	IN-MGE	109.5	0.568847	1	4.00255	1	1	2	FALSE	0.00715587	1.25106	0.00962815	0.0618822	2.15327	0.9963472079849056	0.9970819779506316	0.9970819779506316
chr10	91635311	91635811	intergenic|chr10:91635311-91635811	intergenic	PPP1R3C	91633101	TRUE	ENSG00000119938	FALSE	IN-MGE	2460	0.568847	0.069895	0.889135	2	1	1	FALSE	0.00715587	1.25106	0.00962815	-0.0150621	0.0579923	0.4638000365866365	0.4575173875642043	0.4575173875642043
chr10	91681389	91682847	intergenic|chr10:91681389-91682847	intergenic	PPP1R3C	91633101	TRUE	ENSG00000119938	FALSE	IN-MGE	49017	0.568847	0.019394	2.55571	3	1	0	FALSE	0.00715587	1.25106	0.00962815	0.0492644	0.0357147	0.191658	0.1845015199673996	0.1845015199673996
chr10	91782202	91783702	intergenic|chr10:91782202-91783702	intergenic	TNKS2	91798393	TRUE	ENSG00000107854	FALSE	IN-MGE	15441	0.734962	0.079819	3.86083	2	1	0	FALSE	0.510775	107.591	0.478752	0.0660809	0.181053	0.6418438510435273	0.606642	0.606642
chr10	91798122	91798643	promoter|chr10:91798122-91798643	promoter	TNKS2	91798393	TRUE	ENSG00000107854	TRUE	IN-MGE	10.5	0.734962	1	6.74362	1	1	0	FALSE	0.510775	107.591	0.478752	0.0382332	1.60621	0.9807239288336446	0.9786164633764552	0.9786164633764552
chr10	91816592	91818042	genic|chr10:91816592-91818042	genic	FGFBP3	91909501	TRUE	ENSG00000174721	FALSE	IN-MGE	92184	0.447616	0.013126	5.36039	11	1	0	FALSE	0.111246	20.8927	0.134794	0.07179	0.0319568	0.3282533952054116	0.3328457558461571	0.3328457558461571
chr10	91816592	91818042	genic|chr10:91816592-91818042	genic	TNKS2	91798393	TRUE	ENSG00000107854	FALSE	IN-MGE	18924	0.734962	0.089981	5.36039	2	1	0	FALSE	0.510775	107.591	0.478752	0.0687995	0.211098	0.6975233552569621	0.6522800272984816	0.6522800272984816
chr10	91858483	91859435	genic|chr10:91858483-91859435	genic	FGFBP3	91909501	TRUE	ENSG00000174721	FALSE	IN-MGE	50542	0.447616	0.01075	2.37222	10	1	0	FALSE	0.111246	20.8927	0.134794	0.0797481	0.0288852	0.2901918270602372	0.2931049087076259	0.2931049087076259
chr10	91863978	91864478	genic|chr10:91863978-91864478	genic	FGFBP3	91909501	TRUE	ENSG00000174721	FALSE	IN-MGE	45273	0.447616	0.01208	2.38138	9	1	1	FALSE	0.111246	20.8927	0.134794	0.0466424	0.0215344	0.3776214275010168	0.3808334308766621	0.3808334308766621
chr10	91863978	91864478	genic|chr10:91863978-91864478	genic	TNKS2	91798393	TRUE	ENSG00000107854	FALSE	IN-MGE	65835	0.734962	0.011149	2.38138	4	1	1	FALSE	0.510775	107.591	0.478752	0.0526819	0.0214196	0.2005559868158124	0.1943877013449543	0.1943877013449543
chr10	91879147	91880538	intergenic|chr10:91879147-91880538	intergenic	BTAF1	91923978	TRUE	ENSG00000095564	FALSE	IN-MGE	44135.5	0.800132	0.023857	4.62039	9	2	2	FALSE	0.500774	100.544	0.470452	0.0353813	0.0369884	0.2295307377881655	0.2260587786955391	0.2260587786955391
chr10	91879147	91880538	intergenic|chr10:91879147-91880538	intergenic	FGFBP3	91909501	TRUE	ENSG00000174721	FALSE	IN-MGE	29658.5	0.447616	0.036145	4.62039	7	1	2	FALSE	0.111246	20.8927	0.134794	0.0524629	0.069254	0.7479716271450512	0.6928289418833967	0.6928289418833967
chr10	91879147	91880538	intergenic|chr10:91879147-91880538	intergenic	TNKS2	91798393	TRUE	ENSG00000107854	FALSE	IN-MGE	81449.5	0.734962	0.017394	4.62039	6	1	2	FALSE	0.510775	107.591	0.478752	0.0423892	0.0294152	0.338347	0.3423699205087828	0.3423699205087828
chr10	91883516	91884383	intergenic|chr10:91883516-91884383	intergenic	FGFBP3	91909501	TRUE	ENSG00000174721	FALSE	IN-MGE	25551.5	0.447616	0.030101	3.30303	6	1	5	FALSE	0.111246	20.8927	0.134794	0.028465	0.0428353	0.6157781361181842	0.5852904427683265	0.5852904427683265
chr10	91883516	91884383	intergenic|chr10:91883516-91884383	intergenic	TNKS2	91798393	TRUE	ENSG00000107854	FALSE	IN-MGE	85556.5	0.734962	0.011824	3.30303	7	1	5	FALSE	0.510775	107.591	0.478752	0.0209852	0.0153364	0.2319293426005357	0.228754	0.228754
chr10	91886134	91886780	intergenic|chr10:91886134-91886780	intergenic	FGFBP3	91909501	TRUE	ENSG00000174721	FALSE	IN-MGE	23044	0.447616	0.016029	1.58227	5	1	3	FALSE	0.111246	20.8927	0.134794	0.0416467	0.0268585	0.4184082206862384	0.4181899849293968	0.4181899849293968
chr10	91887215	91888104	intergenic|chr10:91887215-91888104	intergenic	BTAF1	91923978	TRUE	ENSG00000095564	FALSE	IN-MGE	36318.5	0.800132	0.065579	10.4023	6	2	3	FALSE	0.500774	100.544	0.470452	0.0269255	0.0915585	0.497532	0.4861977328163584	0.4861977328163584
chr10	91887215	91888104	intergenic|chr10:91887215-91888104	intergenic	FGFBP3	91909501	TRUE	ENSG00000174721	FALSE	IN-MGE	21841.5	0.447616	0.111322	10.4023	4	1	3	FALSE	0.111246	20.8927	0.134794	0.00680699	0.121122	0.8521408518318799	0.7859502685454983	0.7859502685454983
chr10	91887215	91888104	intergenic|chr10:91887215-91888104	intergenic	PPP1R3C	91633101	TRUE	ENSG00000119938	FALSE	IN-MGE	254558	0.568847	0.014605	10.4023	16	2	3	FALSE	0.00715587	1.25106	0.00962815	0.0156364	0.0177284	0.1918861955068085	0.1847383736136973	0.1847383736136973
chr10	91887215	91888104	intergenic|chr10:91887215-91888104	intergenic	TNKS2	91798393	TRUE	ENSG00000107854	FALSE	IN-MGE	89266.5	0.734962	0.035653	10.4023	9	1	3	FALSE	0.510775	107.591	0.478752	0.0372008	0.0565379	0.6234898005445647	0.5912226694491368	0.5912226694491368
chr10	91888263	91888763	intergenic|chr10:91888263-91888763	intergenic	FGFBP3	91909501	TRUE	ENSG00000174721	FALSE	IN-MGE	20988	0.447616	0.012441	1.11604	3	1	3	FALSE	0.111246	20.8927	0.134794	0.0373384	0.0197624	0.2787788058674367	0.2804358499070937	0.2804358499070937
chr10	91903157	91903657	intergenic|chr10:91903157-91903657	intergenic	FGFBP3	91909501	TRUE	ENSG00000174721	FALSE	IN-MGE	6094	0.447616	0.017796	0.449888	2	1	1	FALSE	0.111246	20.8927	0.134794	0.0130676	0.0209249	0.2183248110260868	0.2141114443178814	0.2141114443178814
chr10	91907991	91909803	promoter|chr10:91907991-91909803	promoter	FGFBP3	91909501	TRUE	ENSG00000174721	TRUE	IN-MGE	604	0.447616	1	6.60326	1	1	1	FALSE	0.111246	20.8927	0.134794	0.0329967	1.50527	0.9939589407303784	0.9949699348969628	0.9949699348969628
chr10	91912758	91913258	intergenic|chr10:91912758-91913258	intergenic	FGFBP3	91909501	TRUE	ENSG00000174721	FALSE	IN-MGE	3507	0.447616	0.062518	1.29059	1	1	1	FALSE	0.111246	20.8927	0.134794	0.0303465	0.0910655	0.6055401338344907	0.5768419094106867	0.5768419094106867
chr10	91923252	91924440	promoter|chr10:91923252-91924440	promoter	BTAF1	91923978	TRUE	ENSG00000095564	TRUE	IN-MGE	132	0.800132	1	11.3624	1	1	0	FALSE	0.500774	100.544	0.470452	0.0125195	1.16786	0.9644703766023934	0.9467499718980784	0.9467499718980784
chr10	92239211	92241855	genic|chr10:92239211-92241855	genic	CPEB3	92291118	TRUE	ENSG00000107864	FALSE	IN-MGE	50585	0.719522	0.110855	17.0653	3	2	1	FALSE	0.667125	145.373	0.572377	0.00108676	0.112358	0.4702557316244186	0.4626299724706519	0.4626299724706519
chr10	92290021	92291640	promoter|chr10:92290021-92291640	promoter	CPEB3	92291118	TRUE	ENSG00000107864	TRUE	IN-MGE	287.5	0.719522	1	9.12688	1	2	0	FALSE	0.667125	145.373	0.572377	0.0229563	1.32913	0.9348201057946588	0.9030592572735122	0.9030592572735122
chr10	92573055	92573555	genic|chr10:92573055-92573555	genic	IDE	92574095	TRUE	ENSG00000119912	FALSE	IN-MGE	790	0.654693	0.122032	1.94325	1	1	1	TRUE	0.158333	29.4	0.181275	0.0291921	0.17523	0.4249303846261408	0.4239671268796315	0.4239671268796315
chr10	92573611	92574996	promoter|chr10:92573611-92574996	promoter	IDE	92574095	TRUE	ENSG00000119912	TRUE	IN-MGE	208.5	0.654693	1	6.5834	1	1	1	TRUE	0.158333	29.4	0.181275	0.0291921	1.43594	0.962498	0.94353	0.94353
chr10	92591225	92591994	intergenic|chr10:92591225-92591994	intergenic	IDE	92574095	TRUE	ENSG00000119912	FALSE	IN-MGE	17514.5	0.654693	0.186188	10.7045	2	1	1	TRUE	0.158333	29.4	0.181275	0.0216763	0.243574	0.6410813085397351	0.6060761635522776	0.6060761635522776
chr10	92591225	92591994	intergenic|chr10:92591225-92591994	intergenic	KIF11	92593067	TRUE	ENSG00000138160	FALSE	IN-MGE	1457.5	0.557352	0.529538	10.7045	2	1	1	FALSE	0.0140361	2.25191	0.0166003	0.00713569	0.578505	0.9734179041534736	0.9655532401437222	0.9655532401437222
chr10	92592387	92593317	promoter|chr10:92592387-92593317	promoter	KIF11	92593067	TRUE	ENSG00000138160	TRUE	IN-MGE	215	0.557352	1	3.94296	1	1	1	FALSE	0.0140361	2.25191	0.0166003	0.0207105	1.29265	0.9903580245743268	0.9910819034553936	0.9910819034553936
chr10	92843008	92843508	intergenic|chr10:92843008-92843508	intergenic	EXOC6	92848454	TRUE	ENSG00000138190	FALSE	IN-MGE	5196	0.662389	0.06304	0.806767	1	1	1	FALSE	0.74788	175.065	0.611886	0.0460522	0.111559	0.5917380268385791	0.5662752688150855	0.5662752688150855
chr10	92848204	92849420	promoter|chr10:92848204-92849420	promoter	EXOC6	92848454	TRUE	ENSG00000138190	TRUE	IN-MGE	358	0.662389	1	7.73857	1	1	0	FALSE	0.74788	175.065	0.611886	0.0395941	1.63353	0.9830196769333556	0.9818687578536558	0.9818687578536558
chr10	93065727	93066227	genic|chr10:93065727-93066227	genic	CYP26A1	93073889	TRUE	ENSG00000095596	FALSE	IN-MGE	7912	0.428791	0.038236	1.19125	3	1	2	FALSE	0.0119636	2.75234	0.0162683	0.00895579	0.0427248	0.5017611608263917	0.4898293609372665	0.4898293609372665
chr10	93068258	93068984	genic|chr10:93068258-93068984	genic	CYP26A1	93073889	TRUE	ENSG00000095596	FALSE	IN-MGE	5268	0.428791	0.329473	6.76799	2	1	3	FALSE	0.0119636	2.75234	0.0162683	0.0134751	0.389362	0.9668737347347506	0.9517906460466776	0.9517906460466776
chr10	93068258	93068984	genic|chr10:93068258-93068984	genic	MYOF	93482317	TRUE	ENSG00000138119	FALSE	IN-MGE	413696	0.31696	0.008182	6.76799	23	2	3	FALSE	0.00669491	1.25106	0.00962815	0.00316064	0.00850888	0.1981682022659238	0.1917083631771777	0.1917083631771777
chr10	93072098	93075665	promoter|chr10:93072098-93075665	promoter	CYP26A1	93073889	TRUE	ENSG00000095596	TRUE	IN-MGE	7.5	0.428791	1	5.59666	1	1	1	FALSE	0.0119636	2.75234	0.0162683	0.0459188	1.76673	0.9955880188910744	0.9964887243184132	0.9964887243184132
chr10	93080198	93080900	intergenic|chr10:93080198-93080900	intergenic	CYP26A1	93073889	TRUE	ENSG00000095596	FALSE	IN-MGE	6660	0.428791	0.04161	1.08671	1	1	2	FALSE	0.0119636	2.75234	0.0162683	0.0558004	0.083092	0.6102511715715486	0.5808707374597669	0.5808707374597669
chr10	93080198	93080900	intergenic|chr10:93080198-93080900	intergenic	MYOF	93482317	TRUE	ENSG00000138119	FALSE	IN-MGE	401768	0.31696	0.001354	1.08671	21	1	2	FALSE	0.00669491	1.25106	0.00962815	-0.0169649	0.00109724	0.192373	0.1852724553651518	0.1852724553651518
chr10	93081578	93082347	intergenic|chr10:93081578-93082347	intergenic	CYP26A1	93073889	TRUE	ENSG00000095596	FALSE	IN-MGE	8073.5	0.428791	0.018375	0.584441	2	1	1	FALSE	0.0119636	2.75234	0.0162683	0.00454599	0.0194401	0.2109287448370692	0.2059946591267151	0.2059946591267151
chr10	93177199	93178951	intergenic|chr10:93177199-93178951	intergenic	CYP26A1	93073889	TRUE	ENSG00000095596	FALSE	IN-MGE	104186	0.428791	0.010207	4.45705	5	1	1	FALSE	0.0119636	2.75234	0.0162683	0.0606769	0.0216525	0.3224681258744133	0.3269837048612299	0.3269837048612299
chr10	93177199	93178951	intergenic|chr10:93177199-93178951	intergenic	MYOF	93482317	TRUE	ENSG00000138119	FALSE	IN-MGE	304242	0.31696	0.007381	4.45705	17	1	1	FALSE	0.00669491	1.25106	0.00962815	0.0258637	0.0101703	0.347935	0.3512175449779687	0.3512175449779687
chr10	93376112	93377251	genic|chr10:93376112-93377251	genic	MYOF	93482317	TRUE	ENSG00000138119	FALSE	IN-MGE	105636	0.31696	0.010742	2.19499	9	1	0	FALSE	0.00669491	1.25106	0.00962815	0.0384894	0.0173087	0.2265356189184135	0.2228872623920691	0.2228872623920691
chr10	93417249	93417749	genic|chr10:93417249-93417749	genic	MYOF	93482317	TRUE	ENSG00000138119	FALSE	IN-MGE	64818	0.31696	0.013312	1.64958	8	1	3	FALSE	0.00669491	1.25106	0.00962815	0.0334209	0.0201438	0.4711049695727457	0.4632429609670847	0.4632429609670847
chr10	93418453	93418953	genic|chr10:93418453-93418953	genic	MYOF	93482317	TRUE	ENSG00000138119	FALSE	IN-MGE	63614	0.31696	0.008353	1.01531	7	1	3	FALSE	0.00669491	1.25106	0.00962815	0.0320314	0.012424	0.3334902313172595	0.3378381264547372	0.3378381264547372
chr10	93420015	93420515	genic|chr10:93420015-93420515	genic	CYP26A1	93073889	TRUE	ENSG00000095596	FALSE	IN-MGE	346376	0.428791	0.003767	5.63031	16	1	3	FALSE	0.0119636	2.75234	0.0162683	0.00561147	0.00403832	0.2009949844614196	0.1949270523289266	0.1949270523289266
chr10	93420015	93420515	genic|chr10:93420015-93420515	genic	MYOF	93482317	TRUE	ENSG00000138119	FALSE	IN-MGE	62052	0.31696	0.047514	5.63031	6	1	3	FALSE	0.00669491	1.25106	0.00962815	0.0231951	0.0633397	0.781976	0.722089	0.722089
chr10	93420929	93421429	genic|chr10:93420929-93421429	genic	MYOF	93482317	TRUE	ENSG00000138119	FALSE	IN-MGE	61138	0.31696	0.008516	0.993886	5	1	3	FALSE	0.00669491	1.25106	0.00962815	0.0296442	0.0122971	0.295589	0.2985992417628749	0.2985992417628749
chr10	93481989	93483404	promoter|chr10:93481989-93483404	promoter	MYOF	93482317	TRUE	ENSG00000138119	TRUE	IN-MGE	379.5	0.31696	1	1.26502	1	1	0	FALSE	0.00669491	1.25106	0.00962815	-0.0202109	0.778411	0.970552	0.9595133097965662	0.9595133097965662
chr10	93580750	93581490	genic|chr10:93580750-93581490	genic	RBP4	93601236	TRUE	ENSG00000138207	FALSE	IN-MGE	20116	0.413156	0.079667	2.46012	1	1	0	FALSE	0.0169593	2.91915	0.0222444	0.0384649	0.12833	0.5593229605287989	0.5380998687617226	0.5380998687617226
chr10	93600752	93601854	promoter|chr10:93600752-93601854	promoter	RBP4	93601236	TRUE	ENSG00000138207	TRUE	IN-MGE	67	0.413156	1	1.93298	1	1	0	FALSE	0.0169593	2.91915	0.0222444	0.00868252	1.11362	0.9792606895117578	0.9761199094674944	0.9761199094674944
chr10	93695704	93696204	genic|chr10:93695704-93696204	genic	FRA10AC1	93702572	TRUE	ENSG00000148690	FALSE	IN-MGE	6618	0.759145	0.062829	1.38453	1	1	0	FALSE	0.375227	74.4382	0.388446	0.0216435	0.0821604	0.2598206027448977	0.2592488574766105	0.2592488574766105
chr10	93702322	93703539	promoter|chr10:93702322-93703539	promoter	FRA10AC1	93702572	TRUE	ENSG00000148690	TRUE	IN-MGE	358.5	0.759145	1	9.59547	1	1	0	FALSE	0.375227	74.4382	0.388446	0.0329886	1.50512	0.9778319478100186	0.9737822290708706	0.9737822290708706
chr10	93723116	93723881	intergenic|chr10:93723116-93723881	intergenic	FRA10AC1	93702572	TRUE	ENSG00000148690	FALSE	IN-MGE	20926.5	0.759145	0.035793	2.56438	3	1	1	FALSE	0.375227	74.4382	0.388446	0.0759232	0.0917227	0.6159324811674162	0.5854672309806586	0.5854672309806586
chr10	93723116	93723881	intergenic|chr10:93723116-93723881	intergenic	LGI1	93757808	TRUE	ENSG00000108231	FALSE	IN-MGE	34309.5	0.409064	0.031866	2.56438	5	1	1	FALSE	0.139575	27.44	0.165339	0.130759	0.16113	0.9016854811975727	0.8440054020664244	0.8440054020664244
chr10	93725110	93726198	intergenic|chr10:93725110-93726198	intergenic	FRA10AC1	93702572	TRUE	ENSG00000148690	FALSE	IN-MGE	23082	0.759145	0.031821	2.52057	4	1	1	FALSE	0.375227	74.4382	0.388446	-0.00993719	0.0281335	0.2535613312313639	0.2525489640630132	0.2525489640630132
chr10	93725110	93726198	intergenic|chr10:93725110-93726198	intergenic	LGI1	93757808	TRUE	ENSG00000108231	FALSE	IN-MGE	32154	0.409064	0.033474	2.52057	4	1	1	FALSE	0.139575	27.44	0.165339	0.0360622	0.0523387	0.5896483723288132	0.5642432225466932	0.5642432225466932
chr10	93730838	93731338	intergenic|chr10:93730838-93731338	intergenic	FRA10AC1	93702572	TRUE	ENSG00000148690	FALSE	IN-MGE	28516	0.759145	0.022231	2.1867	5	1	1	FALSE	0.375227	74.4382	0.388446	0.034929	0.0342748	0.3292066012268717	0.3338127490563634	0.3338127490563634
chr10	93730838	93731338	intergenic|chr10:93730838-93731338	intergenic	LGI1	93757808	TRUE	ENSG00000108231	FALSE	IN-MGE	26720	0.409064	0.035103	2.1867	3	1	1	FALSE	0.139575	27.44	0.165339	0.0892961	0.106171	0.7850432556229081	0.7247707696811647	0.7247707696811647
chr10	93751784	93752284	intergenic|chr10:93751784-93752284	intergenic	LGI1	93757808	TRUE	ENSG00000108231	FALSE	IN-MGE	5774	0.409064	0.132582	1.7199	2	1	1	FALSE	0.139575	27.44	0.165339	0.0191221	0.168041	0.8620785254280924	0.7959771706943098	0.7959771706943098
chr10	93756783	93757517	promoter|chr10:93756783-93757517	promoter	LGI1	93757808	TRUE	ENSG00000108231	TRUE	IN-MGE	658	0.409064	1	1.12695	1	1	2	FALSE	0.139575	27.44	0.165339	0.0523745	1.91391	0.996737	0.997641	0.997641
chr10	93757558	93759672	promoter|chr10:93757558-93759672	promoter	LGI1	93757808	TRUE	ENSG00000108231	TRUE	IN-MGE	807	0.409064	1	2.72751	1	1	1	FALSE	0.139575	27.44	0.165339	0.0572889	2.03411	0.9966850880092069	0.9975672630370552	0.9975672630370552
chr10	93872662	93873523	intergenic|chr10:93872662-93873523	intergenic	LGI1	93757808	TRUE	ENSG00000108231	FALSE	IN-MGE	115284	0.409064	0.010633	2.96078	6	1	0	FALSE	0.139575	27.44	0.165339	0.0676588	0.0245951	0.2205270380226237	0.2165196255764811	0.2165196255764811
chr10	93872662	93873523	intergenic|chr10:93872662-93873523	intergenic	SLC35G1	93893969	TRUE	ENSG00000176273	FALSE	IN-MGE	20876.5	0.577907	0.07295	2.96078	2	1	0	FALSE	0.0746489	13.7617	0.0886454	0.0268248	0.101723	0.4721667367473637	0.4642157808879685	0.4642157808879685
chr10	93893478	93894432	promoter|chr10:93893478-93894432	promoter	SLC35G1	93893969	TRUE	ENSG00000176273	TRUE	IN-MGE	14	0.577907	1	4.35882	1	1	0	FALSE	0.0746489	13.7617	0.0886454	0.0373778	1.58927	0.9843684577420452	0.983782	0.983782
chr10	93991734	93992234	intergenic|chr10:93991734-93992234	intergenic	PLCE1	93993988	TRUE	ENSG00000138193	FALSE	IN-MGE	2004	0.460133	0.110404	0.820871	2	1	1	FALSE	0.1422	30.7344	0.144754	0.0809765	0.301206	0.9360977776422924	0.9053836374377928	0.9053836374377928
chr10	93993109	93994282	promoter|chr10:93993109-93994282	promoter	PLCE1	93993988	TRUE	ENSG00000138193	TRUE	IN-MGE	292.5	0.460133	1	2.47615	1	1	1	FALSE	0.1422	30.7344	0.144754	0.0997339	3.44228	0.9984963747679304	0.9994166726651864	0.9994166726651864
chr10	94025671	94026317	genic|chr10:94025671-94026317	genic	PLCE1	93993988	TRUE	ENSG00000138193	FALSE	IN-MGE	32006	0.460133	0.020701	1.0304	1	1	0	FALSE	0.1422	30.7344	0.144754	0.0936116	0.0660515	0.2896012834475082	0.2924763947149205	0.2924763947149205
chr10	94103526	94104375	genic|chr10:94103526-94104375	genic	PLCE1	93993988	TRUE	ENSG00000138193	FALSE	IN-MGE	109962	0.460133	0.007078	1.24722	6	1	1	FALSE	0.1422	30.7344	0.144754	0.0347554	0.0108891	0.1919515332162478	0.1848033922616997	0.1848033922616997
chr10	94362471	94363522	promoter|chr10:94362471-94363522	promoter	NOC3L	94362976	TRUE	ENSG00000173145	TRUE	IN-MGE	20.5	0.543106	1	3.81471	1	1	0	FALSE	0.128534	22.6025	0.14409	-0.013829	0.842484	0.9575549726457492	0.9355549980636586	0.9355549980636586
chr10	94402107	94403361	promoter|chr10:94402107-94403361	promoter	TBC1D12	94402428	TRUE	ENSG00000108239	TRUE	IN-MGE	306	0.639228	1	7.41012	1	1	1	FALSE	0.282231	53.6289	0.292829	0.0407488	1.65707	0.9927969064719288	0.9937796767410242	0.9937796767410242
chr10	94403431	94403931	genic|chr10:94403431-94403931	genic	NOC3L	94362976	TRUE	ENSG00000173145	FALSE	IN-MGE	40705	0.543106	0.030759	2.31759	3	2	1	FALSE	0.128534	22.6025	0.14409	0.0223595	0.0405816	0.2020459612958783	0.1960302798317265	0.1960302798317265
chr10	94403431	94403931	genic|chr10:94403431-94403931	genic	TBC1D12	94402428	TRUE	ENSG00000108239	FALSE	IN-MGE	1253	0.639228	0.151399	2.31759	2	1	1	FALSE	0.282231	53.6289	0.292829	0.0407488	0.250879	0.8873812715805653	0.8244336057607283	0.8244336057607283
chr10	94409001	94409688	genic|chr10:94409001-94409688	genic	TBC1D12	94402428	TRUE	ENSG00000108239	FALSE	IN-MGE	6916.5	0.639228	0.023841	0.508787	3	1	1	FALSE	0.282231	53.6289	0.292829	0.0354316	0.0369867	0.3328191586805359	0.3371221659357789	0.3371221659357789
chr10	94412420	94413775	genic|chr10:94412420-94413775	genic	NOC3L	94362976	TRUE	ENSG00000173145	FALSE	IN-MGE	50121.5	0.543106	0.032263	3.00838	5	2	1	FALSE	0.128534	22.6025	0.14409	0.023501	0.0431724	0.2620606825367385	0.2616654513589266	0.2616654513589266
chr10	94412420	94413775	genic|chr10:94412420-94413775	genic	TBC1D12	94402428	TRUE	ENSG00000108239	FALSE	IN-MGE	10669.5	0.639228	0.09043	3.00838	4	1	1	FALSE	0.282231	53.6289	0.292829	0.0150535	0.108979	0.7408614797259028	0.6871034642620162	0.6871034642620162
chr10	94544916	94545416	promoter|chr10:94544916-94545416	promoter	HELLS	94545766	TRUE	ENSG00000119969	TRUE	IN-MGE	600	0.55801	1	1.10867	1	1	1	FALSE	0.149938	26.314	0.165671	0.0283465	1.42096	0.9917806150559596	0.9926211492927172	0.9926211492927172
chr10	94545516	94546445	promoter|chr10:94545516-94546445	promoter	HELLS	94545766	TRUE	ENSG00000119969	TRUE	IN-MGE	214.5	0.55801	1	3.77757	1	1	1	FALSE	0.149938	26.314	0.165671	0.0283465	1.42096	0.9917806150559596	0.9926211492927172	0.9926211492927172
chr10	95466400	95467559	intergenic|chr10:95466400-95467559	intergenic	ALDH18A1	95656810	TRUE	ENSG00000059573	FALSE	IN-MGE	189830	0.617895	0.008352	5.55743	23	1	2	TRUE	0.0886289	16.0136	0.110226	0.0975179	0.027971	0.2114794443650177	0.2065705175558621	0.2065705175558621
chr10	95559554	95560954	intergenic|chr10:95559554-95560954	intergenic	ALDH18A1	95656810	TRUE	ENSG00000059573	FALSE	IN-MGE	96556	0.617895	0.037113	12.3575	7	1	1	TRUE	0.0886289	16.0136	0.110226	0.0404044	0.0612371	0.2812445656453407	0.2834038249948917	0.2834038249948917
chr10	95561201	95561701	intergenic|chr10:95561201-95561701	intergenic	ALDH18A1	95656810	TRUE	ENSG00000059573	FALSE	IN-MGE	95359	0.617895	0.055788	18.34	6	1	1	TRUE	0.0886289	16.0136	0.110226	0.0404044	0.0920512	0.4027932988259749	0.4034670428816346	0.4034670428816346
chr10	95655703	95656203	genic|chr10:95655703-95656203	genic	ALDH18A1	95656810	TRUE	ENSG00000059573	FALSE	IN-MGE	857	0.617895	0.088465	1.41999	2	1	1	TRUE	0.0886289	16.0136	0.110226	0.0406406	0.146397	0.450517	0.4461186165778533	0.4461186165778533
chr10	95656264	95657060	promoter|chr10:95656264-95657060	promoter	ALDH18A1	95656810	TRUE	ENSG00000059573	TRUE	IN-MGE	148	0.617895	1	5.17469	1	1	1	TRUE	0.0886289	16.0136	0.110226	0.0406406	1.65485	0.9719202902279144	0.9623460775175504	0.9623460775175504
chr10	95693306	95694393	promoter|chr10:95693306-95694393	promoter	TCTN3	95694143	TRUE	ENSG00000119977	TRUE	IN-MGE	293.5	0.902294	1	18.0446	1	1	0	TRUE	0.105756	17.9319	0.125498	0.0147556	1.20068	0.8606136959851792	0.794225	0.794225
chr10	96043151	96044605	promoter|chr10:96043151-96044605	promoter	CCNJ	96043401	TRUE	ENSG00000107443	TRUE	IN-MGE	477	0.714968	1	10.766	1	1	0	FALSE	0.114434	18.891	0.131806	0.03796	1.60078	0.9811129954991632	0.9791973936135898	0.9791973936135898
chr10	96089612	96090502	intergenic|chr10:96089612-96090502	intergenic	CCNJ	96043401	TRUE	ENSG00000107443	FALSE	IN-MGE	46656	0.714968	0.075613	13.2106	2	1	0	FALSE	0.114434	18.891	0.131806	0.00836607	0.0838744	0.3505017317321068	0.3535367703201165	0.3535367703201165
chr10	96089612	96090502	intergenic|chr10:96089612-96090502	intergenic	ZNF518A	96130279	TRUE	ENSG00000177853	FALSE	IN-MGE	40222	0.711509	0.10126	13.2106	2	1	0	FALSE	0.511363	106.591	0.474768	0.046359	0.179878	0.6465711489116355	0.6106246337539806	0.6106246337539806
chr10	96129519	96130733	promoter|chr10:96129519-96130733	promoter	ZNF518A	96130279	TRUE	ENSG00000177853	TRUE	IN-MGE	153	0.711509	1	8.20072	1	1	0	FALSE	0.511363	106.591	0.474768	0.0386383	1.61429	0.9814637030538704	0.979669	0.979669
chr10	96374323	96375068	genic|chr10:96374323-96375068	genic	TLL2	96513926	TRUE	ENSG00000095587	FALSE	IN-MGE	139230	0.442891	0.008071	2.63391	13	1	2	FALSE	0.0102489	1.83489	0.00962815	-0.00250458	0.0078243	0.2364627245620754	0.2338026894212824	0.2338026894212824
chr10	96375211	96375711	genic|chr10:96375211-96375711	genic	TLL2	96513926	TRUE	ENSG00000095587	FALSE	IN-MGE	138465	0.442891	0.024833	8.0584	12	1	2	FALSE	0.0102489	1.83489	0.00962815	-0.00250458	0.024074	0.476756	0.4683800110058219	0.4683800110058219
chr10	96389769	96390788	genic|chr10:96389769-96390788	genic	TLL2	96513926	TRUE	ENSG00000095587	FALSE	IN-MGE	123648	0.442891	0.015632	4.51744	11	1	0	FALSE	0.0102489	1.83489	0.00962815	0.0182652	0.0196034	0.2128135346697461	0.2080574303750552	0.2080574303750552
chr10	96452474	96453500	genic|chr10:96452474-96453500	genic	TLL2	96513926	TRUE	ENSG00000095587	FALSE	IN-MGE	60939	0.442891	0.006399	0.895895	6	1	2	FALSE	0.0102489	1.83489	0.00962815	0.0702321	0.0152812	0.2787221181196993	0.2803305163833529	0.2803305163833529
chr10	96462338	96463934	genic|chr10:96462338-96463934	genic	TLL2	96513926	TRUE	ENSG00000095587	FALSE	IN-MGE	50790	0.442891	0.038577	4.48162	4	1	0	FALSE	0.0102489	1.83489	0.00962815	-0.0170188	0.0312406	0.2252565309996966	0.2215200768290832	0.2215200768290832
chr10	96468849	96469795	genic|chr10:96468849-96469795	genic	TLL2	96513926	TRUE	ENSG00000095587	FALSE	IN-MGE	44604	0.442891	0.00912	0.927491	3	1	1	FALSE	0.0102489	1.83489	0.00962815	0.049447	0.0168328	0.2123862228814385	0.2075187313476773	0.2075187313476773
chr10	96512627	96513648	promoter|chr10:96512627-96513648	promoter	TLL2	96513926	TRUE	ENSG00000095587	TRUE	IN-MGE	788.5	0.442891	1	1.36865	1	1	1	FALSE	0.0102489	1.83489	0.00962815	0.0414065	1.67064	0.9949939552437432	0.9959073117940724	0.9959073117940724
chr10	96513676	96514181	promoter|chr10:96513676-96514181	promoter	TLL2	96513926	TRUE	ENSG00000095587	TRUE	IN-MGE	2.5	0.442891	1	1.9265	1	1	1	FALSE	0.0102489	1.83489	0.00962815	0.0414065	1.67064	0.9949939552437432	0.9959073117940724	0.9959073117940724
chr10	96586372	96587303	promoter|chr10:96586372-96587303	promoter	TM9SF3	96587052	TRUE	ENSG00000077147	TRUE	IN-MGE	214.5	0.706176	1	7.45268	1	1	1	FALSE	0.523029	106.132	0.492696	0.0348507	1.54026	0.9910280866121056	0.9917359853950024	0.9917359853950024
chr10	96587434	96587934	promoter|chr10:96587434-96587934	promoter	TM9SF3	96587052	TRUE	ENSG00000077147	TRUE	IN-MGE	632	0.706176	1	1.20751	1	1	1	FALSE	0.523029	106.132	0.492696	0.0348507	1.54026	0.9910280866121056	0.9917359853950024	0.9917359853950024
chr10	96719947	96720772	promoter|chr10:96719947-96720772	promoter	PIK3AP1	96720522	TRUE	ENSG00000155629	TRUE	IN-MGE	162.5	0.354342	1	1.28989	1	1	1	FALSE	0.00853521	1.45957	0.0106242	-0.000185261	0.997706	0.9902598630690244	0.9909658442628192	0.9909658442628192
chr10	96720911	96721618	promoter|chr10:96720911-96721618	promoter	PIK3AP1	96720522	TRUE	ENSG00000155629	TRUE	IN-MGE	742.5	0.354342	1	0.79417	1	1	1	FALSE	0.00853521	1.45957	0.0106242	-0.000185261	0.997706	0.9902598630690244	0.9909658442628192	0.9909658442628192
chr10	96764614	96765114	intergenic|chr10:96764614-96765114	intergenic	PIK3AP1	96720522	TRUE	ENSG00000155629	FALSE	IN-MGE	44342	0.354342	0.04788	4.64105	3	1	1	FALSE	0.00853521	1.45957	0.0106242	-0.00445174	0.0453097	0.537648	0.519626	0.519626
chr10	96832007	96833157	promoter|chr10:96832007-96833157	promoter	LCOR	96832259	TRUE	ENSG00000196233	TRUE	IN-MGE	323	0.856729	1	22.6097	1	1	1	FALSE	1.02444	253.007	0.738048	0.0290657	1.43369	0.9878132416773404	0.988357	0.988357
chr10	96833518	96834018	genic|chr10:96833518-96834018	genic	LCOR	96832259	TRUE	ENSG00000196233	FALSE	IN-MGE	1509	0.856729	0.083584	2.85879	2	1	1	FALSE	1.02444	253.007	0.738048	-0.00309459	0.0804388	0.488202	0.4784581974767374	0.4784581974767374
chr10	96995351	96996978	intergenic|chr10:96995351-96996978	intergenic	SLIT1	97185926	TRUE	ENSG00000187122	FALSE	IN-MGE	189762	0.7373	0.00247	3.81183	47	1	5	FALSE	0.552437	123.355	0.497676	0.0581979	0.00508117	0.2396089766592617	0.2371637722205834	0.2371637722205834
chr10	97020300	97022316	genic|chr10:97020300-97022316	genic	SLIT1	97185926	TRUE	ENSG00000187122	FALSE	IN-MGE	164618	0.7373	0.003884	5.18095	40	1	1	FALSE	0.552437	123.355	0.497676	0.0543383	0.00761677	0.2232411961602601	0.2193581827007373	0.2193581827007373
chr10	97037289	97038088	genic|chr10:97037289-97038088	genic	SLIT1	97185926	TRUE	ENSG00000187122	FALSE	IN-MGE	148238	0.7373	0.005434	6.51142	38	1	1	FALSE	0.552437	123.355	0.497676	0.0571617	0.0110359	0.2756776310106322	0.2766539745968592	0.2766539745968592
chr10	97046482	97048318	genic|chr10:97046482-97048318	genic	PIK3AP1	96720522	TRUE	ENSG00000155629	FALSE	IN-MGE	326878	0.354342	0.011203	8.40185	25	2	1	FALSE	0.00853521	1.45957	0.0106242	0.0101343	0.0127024	0.2139729995453915	0.2092602398435906	0.2092602398435906
chr10	97046482	97048318	genic|chr10:97046482-97048318	genic	SLIT1	97185926	TRUE	ENSG00000187122	FALSE	IN-MGE	138526	0.7373	0.007516	8.40185	36	1	1	FALSE	0.552437	123.355	0.497676	0.0647951	0.016779	0.3598528250075669	0.3629035369489777	0.3629035369489777
chr10	97056979	97057946	genic|chr10:97056979-97057946	genic	PIK3AP1	96720522	TRUE	ENSG00000155629	FALSE	IN-MGE	336940	0.354342	0.007033	5.44115	27	2	3	FALSE	0.00853521	1.45957	0.0106242	0.0327981	0.0105605	0.2239412637055828	0.2200284355915901	0.2200284355915901
chr10	97056979	97057946	genic|chr10:97056979-97057946	genic	SLIT1	97185926	TRUE	ENSG00000187122	FALSE	IN-MGE	128464	0.7373	0.005258	5.44115	34	1	3	FALSE	0.552437	123.355	0.497676	0.0690968	0.0123809	0.3268032759869004	0.3313877113963841	0.3313877113963841
chr10	97058428	97058928	genic|chr10:97058428-97058928	genic	SLIT1	97185926	TRUE	ENSG00000187122	FALSE	IN-MGE	127248	0.7373	0.002632	2.69721	33	1	3	FALSE	0.552437	123.355	0.497676	0.071294	0.00636863	0.2179672657503462	0.2136838977754414	0.2136838977754414
chr10	97058945	97059445	genic|chr10:97058945-97059445	genic	SLIT1	97185926	TRUE	ENSG00000187122	FALSE	IN-MGE	126731	0.7373	0.005059	5.16259	32	1	3	FALSE	0.552437	123.355	0.497676	0.071294	0.0122412	0.3178931717983641	0.3219263623974479	0.3219263623974479
chr10	97072316	97073698	genic|chr10:97072316-97073698	genic	PIK3AP1	96720522	TRUE	ENSG00000155629	FALSE	IN-MGE	352485	0.354342	0.010197	8.26178	33	2	2	FALSE	0.00853521	1.45957	0.0106242	-0.00343904	0.00977149	0.2172229501194041	0.2128631332450558	0.2128631332450558
chr10	97072316	97073698	genic|chr10:97072316-97073698	genic	SLIT1	97185926	TRUE	ENSG00000187122	FALSE	IN-MGE	112919	0.7373	0.009111	8.26178	28	1	2	FALSE	0.552437	123.355	0.497676	0.041501	0.015239	0.3358254655981335	0.3400017434076169	0.3400017434076169
chr10	97095274	97097394	genic|chr10:97095274-97097394	genic	PIK3AP1	96720522	TRUE	ENSG00000155629	FALSE	IN-MGE	375812	0.354342	0.010348	8.95243	39	2	2	FALSE	0.00853521	1.45957	0.0106242	0.0157468	0.0125782	0.2748536269226423	0.2757592998393891	0.2757592998393891
chr10	97095274	97097394	genic|chr10:97095274-97097394	genic	SLIT1	97185926	TRUE	ENSG00000187122	FALSE	IN-MGE	89592	0.7373	0.012514	8.95243	22	1	2	FALSE	0.552437	123.355	0.497676	0.0507561	0.023475	0.4222271088419161	0.4215510136830513	0.4215510136830513
chr10	97111468	97112505	genic|chr10:97111468-97112505	genic	PIK3AP1	96720522	TRUE	ENSG00000155629	FALSE	IN-MGE	391464	0.354342	0.004393	3.96308	44	2	3	FALSE	0.00853521	1.45957	0.0106242	0.0426031	0.00744877	0.2167577209640229	0.2123073986266063	0.2123073986266063
chr10	97111468	97112505	genic|chr10:97111468-97112505	genic	SLIT1	97185926	TRUE	ENSG00000187122	FALSE	IN-MGE	73939.5	0.7373	0.006744	3.96308	17	1	3	FALSE	0.552437	123.355	0.497676	0.0287537	0.00963148	0.2155638701679903	0.2109936921972227	0.2109936921972227
chr10	97138783	97140539	genic|chr10:97138783-97140539	genic	PIK3AP1	96720522	TRUE	ENSG00000155629	FALSE	IN-MGE	419139	0.354342	0.004871	4.71244	51	2	2	FALSE	0.00853521	1.45957	0.0106242	0.0227884	0.00646076	0.2005224506858805	0.1943375291603982	0.1943375291603982
chr10	97138783	97140539	genic|chr10:97138783-97140539	genic	SLIT1	97185926	TRUE	ENSG00000187122	FALSE	IN-MGE	46265	0.7373	0.012962	4.71244	10	1	2	FALSE	0.552437	123.355	0.497676	0.0435147	0.0222281	0.316711	0.3204722064847515	0.3204722064847515
chr10	97140814	97141723	genic|chr10:97140814-97141723	genic	SLIT1	97185926	TRUE	ENSG00000187122	FALSE	IN-MGE	44657.5	0.7373	0.008472	2.97053	9	1	2	FALSE	0.552437	123.355	0.497676	0.0394179	0.0138091	0.2068999039210325	0.2016176451542327	0.2016176451542327
chr10	97179763	97180263	genic|chr10:97179763-97180263	genic	SLIT1	97185926	TRUE	ENSG00000187122	FALSE	IN-MGE	5913	0.7373	0.064298	2.8428	3	1	2	FALSE	0.552437	123.355	0.497676	0.0282456	0.091251	0.6486339707795153	0.6123224498200738	0.6123224498200738
chr10	97182284	97182784	genic|chr10:97182284-97182784	genic	SLIT1	97185926	TRUE	ENSG00000187122	FALSE	IN-MGE	3392	0.7373	0.074177	2.76202	2	1	3	FALSE	0.552437	123.355	0.497676	0.0449527	0.129491	0.7383083062916296	0.6848650179124145	0.6848650179124145
chr10	97184636	97185517	promoter|chr10:97184636-97185517	promoter	SLIT1	97185926	TRUE	ENSG00000187122	TRUE	IN-MGE	849.5	0.7373	1	2.41364	1	1	4	FALSE	0.552437	123.355	0.497676	0.0780095	2.62971	0.9970516032057496	0.9980821386775248	0.9980821386775248
chr10	97185676	97186273	promoter|chr10:97185676-97186273	promoter	SLIT1	97185926	TRUE	ENSG00000187122	TRUE	IN-MGE	48.5	0.7373	1	6.36418	1	1	3	FALSE	0.552437	123.355	0.497676	0.0780095	2.62971	0.9969	0.9978986772424152	0.9978986772424152
chr10	97188201	97188701	genic|chr10:97188201-97188701	genic	SLIT1	97185926	TRUE	ENSG00000187122	FALSE	IN-MGE	2525	0.7373	0.12184	4.53681	2	1	2	FALSE	0.552437	123.355	0.497676	0.0424907	0.206304	0.8486193696320404	0.7829673049497361	0.7829673049497361
chr10	97195448	97196968	genic|chr10:97195448-97196968	genic	SLIT1	97185926	TRUE	ENSG00000187122	FALSE	IN-MGE	10282	0.7373	0.072391	5.64018	3	1	0	FALSE	0.552437	123.355	0.497676	0.0399847	0.118827	0.5249028983544365	0.509512	0.509512
chr10	97210430	97210930	genic|chr10:97210430-97210930	genic	SLIT1	97185926	TRUE	ENSG00000187122	FALSE	IN-MGE	24754	0.7373	0.01531	2.93341	6	1	2	FALSE	0.552437	123.355	0.497676	0.0420796	0.0257918	0.301489	0.3050375897464137	0.3050375897464137
chr10	97291746	97293277	promoter|chr10:97291746-97293277	promoter	ARHGAP19	97292673	TRUE	ENSG00000213390	TRUE	IN-MGE	161.5	0.775291	1	10.7337	1	2	0	FALSE	0.0354553	5.42127	0.0398406	0.0177472	1.24603	0.9227689010354532	0.880457	0.880457
chr10	97318351	97319514	promoter|chr10:97318351-97319514	promoter	FRAT1	97319264	TRUE	ENSG00000165879	TRUE	IN-MGE	331.5	0.871852	1	14.2586	1	1	2	FALSE	0.0217797	3.08595	0.0235724	0.0322382	1.49118	0.98971	0.9904477896278918	0.9904477896278918
chr10	97319755	97320255	promoter|chr10:97319755-97320255	promoter	FRAT1	97319264	TRUE	ENSG00000165879	TRUE	IN-MGE	741	0.871852	1	1.99563	1	1	2	FALSE	0.0217797	3.08595	0.0235724	0.0322382	1.49118	0.98971	0.9904477896278918	0.9904477896278918
chr10	97320955	97322221	genic|chr10:97320955-97322221	genic	ARHGAP19	97292673	TRUE	ENSG00000213390	FALSE	IN-MGE	28915	0.775291	0.058591	10.9648	4	3	3	FALSE	0.0354553	5.42127	0.0398406	0.0493215	0.107974	0.3809773801874116	0.3841569292313548	0.3841569292313548
chr10	97320955	97322221	genic|chr10:97320955-97322221	genic	FRAT1	97319264	TRUE	ENSG00000165879	FALSE	IN-MGE	2324	0.871852	0.214841	10.9648	2	1	3	FALSE	0.0217797	3.08595	0.0235724	0.0143184	0.256561	0.8801012213547937	0.8154286051546062	0.8154286051546062
chr10	97320955	97322221	genic|chr10:97320955-97322221	genic	FRAT2	97334701	TRUE	ENSG00000181274	FALSE	IN-MGE	13113	0.871974	0.083333	10.9648	4	1	3	FALSE	0.0324742	5.25446	0.0385126	0.0172053	0.103141	0.7016943739190464	0.6556654407062119	0.6556654407062119
chr10	97320955	97322221	genic|chr10:97320955-97322221	genic	RRP12	97401370	TRUE	ENSG00000052749	FALSE	IN-MGE	79782	0.605913	0.025732	10.9648	7	2	3	FALSE	0.0709978	12.2187	0.0853254	0.0337258	0.0390852	0.2847471728742763	0.287268	0.287268
chr10	97328939	97329439	intergenic|chr10:97328939-97329439	intergenic	FRAT1	97319264	TRUE	ENSG00000165879	FALSE	IN-MGE	9925	0.871852	0.03674	3.78406	4	1	2	FALSE	0.0217797	3.08595	0.0235724	0.005344	0.0392559	0.3427732448643292	0.3464473908607108	0.3464473908607108
chr10	97328939	97329439	intergenic|chr10:97328939-97329439	intergenic	FRAT2	97334701	TRUE	ENSG00000181274	FALSE	IN-MGE	5512	0.871974	0.069862	3.78406	2	1	2	FALSE	0.0324742	5.25446	0.0385126	-0.0255598	0.050893	0.3482869093397774	0.3514835387019773	0.3514835387019773
chr10	97333322	97335272	promoter|chr10:97333322-97335272	promoter	FRAT2	97334701	TRUE	ENSG00000181274	TRUE	IN-MGE	404	0.871974	1	20.0274	1	1	2	FALSE	0.0324742	5.25446	0.0385126	0.0290729	1.43382	0.9890003155481498	0.9897244521530136	0.9897244521530136
chr10	97335351	97335851	intergenic|chr10:97335351-97335851	intergenic	FRAT2	97334701	TRUE	ENSG00000181274	FALSE	IN-MGE	900	0.871974	0.063449	3.11018	1	1	1	FALSE	0.0324742	5.25446	0.0385126	0.0290729	0.0909742	0.446597	0.4427897461647164	0.4427897461647164
chr10	97400856	97401620	promoter|chr10:97400856-97401620	promoter	RRP12	97401370	TRUE	ENSG00000052749	TRUE	IN-MGE	132	0.605913	1	4.55801	1	1	0	FALSE	0.0709978	12.2187	0.0853254	0.0168486	1.23223	0.974939	0.9681030700447464	0.9681030700447464
chr10	97407078	97407919	intergenic|chr10:97407078-97407919	intergenic	RRP12	97401370	TRUE	ENSG00000052749	FALSE	IN-MGE	6128.5	0.605913	0.069959	2.15214	1	1	0	FALSE	0.0709978	12.2187	0.0853254	0.0266444	0.0973341	0.3620328478179438	0.3650963603029015	0.3650963603029015
chr10	97425284	97425784	promoter|chr10:97425284-97425784	promoter	PGAM1	97426124	TRUE	ENSG00000171314	TRUE	IN-MGE	590	0.874994	1	1.46398	1	1	1	TRUE	0.163645	29.7753	0.194223	0.0750315	2.53442	0.9809413253212812	0.978939	0.978939
chr10	97425874	97426716	promoter|chr10:97425874-97426716	promoter	PGAM1	97426124	TRUE	ENSG00000171314	TRUE	IN-MGE	171	0.874994	1	14.3273	1	1	1	TRUE	0.163645	29.7753	0.194223	0.0750315	2.53442	0.9809413253212812	0.978939	0.978939
chr10	97445304	97446615	promoter|chr10:97445304-97446615	promoter	EXOSC1	97446017	TRUE	ENSG00000171311	TRUE	IN-MGE	57.5	0.768618	1	10.1217	1	2	0	TRUE	0.104895	19.6417	0.126826	0.0353119	1.54909	0.8099877999341457	0.7477383297936728	0.7477383297936728
chr10	97445304	97446615	promoter|chr10:97445304-97446615	promoter	ZDHHC16	97446130	TRUE	ENSG00000171307	TRUE	IN-MGE	170.5	0.766158	1	10.1217	1	2	0	TRUE	0.116517	20.851	0.143426	0.0199057	1.27982	0.755042	0.6991293628642308	0.6991293628642308
chr10	97498235	97499131	promoter|chr10:97498235-97499131	promoter	MMS19	97498609	TRUE	ENSG00000155229	TRUE	IN-MGE	74	0.975574	1	28.5738	1	2	1	TRUE	0.254487	47.8323	0.279216	0.0353533	1.54988	0.8838069315055245	0.819719	0.819719
chr10	97632846	97633837	promoter|chr10:97632846-97633837	promoter	MORN4	97633587	TRUE	ENSG00000171160	TRUE	IN-MGE	245.5	0.843554	1	12.8059	1	1	1	FALSE	0.200206	36.8229	0.22344	0.057371	2.03618	0.9933881700826572	0.9944062404710984	0.9944062404710984
chr10	97633883	97634383	promoter|chr10:97633883-97634383	promoter	MORN4	97633587	TRUE	ENSG00000171160	TRUE	IN-MGE	546	0.843554	1	1.44289	1	1	1	FALSE	0.200206	36.8229	0.22344	0.057371	2.03618	0.9933881700826572	0.9944062404710984	0.9944062404710984
chr10	97640363	97641181	promoter|chr10:97640363-97641181	promoter	PI4K2A	97640685	TRUE	ENSG00000155252	TRUE	IN-MGE	87	0.85254	1	12.9006	1	1	0	TRUE	0.0585861	10.1753	0.0717131	0.0142737	1.19353	0.8658783848376553	0.8000301001661853	0.8000301001661853
chr10	97713427	97715174	promoter|chr10:97713427-97715174	promoter	MARVELD1	97713707	TRUE	ENSG00000155254	TRUE	IN-MGE	593.5	0.662023	1	11.4986	1	1	0	FALSE	0.0259413	4.25361	0.0325365	0.036929	1.58045	0.9820566942847538	0.9805102044644428	0.9805102044644428
chr10	97731688	97732188	intergenic|chr10:97731688-97732188	intergenic	MARVELD1	97713707	TRUE	ENSG00000155254	FALSE	IN-MGE	18231	0.662023	0.024193	2.45187	2	1	1	FALSE	0.0259413	4.25361	0.0325365	0.000734949	0.0244144	0.1874676683404747	0.1798278213890628	0.1798278213890628
chr10	97731688	97732188	intergenic|chr10:97731688-97732188	intergenic	ZFYVE27	97737120	TRUE	ENSG00000155256	FALSE	IN-MGE	5182	0.846013	0.083547	2.45187	1	1	1	FALSE	0.199052	34.5293	0.224768	-0.000922805	0.0825969	0.4170862170993032	0.4170656550260432	0.4170656550260432
chr10	97736825	97737573	promoter|chr10:97736825-97737573	promoter	ZFYVE27	97737120	TRUE	ENSG00000155256	TRUE	IN-MGE	79	0.846013	1	11.9296	1	1	0	FALSE	0.199052	34.5293	0.224768	0.0363274	1.56871	0.9770911038107016	0.97258	0.97258
chr10	97849169	97850869	promoter|chr10:97849169-97850869	promoter	GOLGA7B	97850237	TRUE	ENSG00000155265	TRUE	IN-MGE	218	0.642175	1	8.99823	1	2	1	FALSE	0.157291	28.0238	0.185591	0.0707625	2.40381	0.9900342274640196	0.9907611455627012	0.9907611455627012
chr10	97851528	97852028	genic|chr10:97851528-97852028	genic	GOLGA7B	97850237	TRUE	ENSG00000155265	FALSE	IN-MGE	1541	0.642175	0.106211	2.68762	1	1	1	FALSE	0.157291	28.0238	0.185591	0.0156713	0.128981	0.6529945728542633	0.6158228854130895	0.6158228854130895
chr10	97866968	97867883	genic|chr10:97866968-97867883	genic	GOLGA7B	97850237	TRUE	ENSG00000155265	FALSE	IN-MGE	17188.5	0.642175	0.021043	1.88587	2	1	2	FALSE	0.157291	28.0238	0.185591	0.0173327	0.0260859	0.2253456448205989	0.2215956445569751	0.2215956445569751
chr10	97868093	97868841	genic|chr10:97868093-97868841	genic	GOLGA7B	97850237	TRUE	ENSG00000155265	FALSE	IN-MGE	18230	0.642175	0.019733	1.87832	3	1	2	FALSE	0.157291	28.0238	0.185591	0.0375862	0.0314421	0.3108606537064221	0.3145001841941529	0.3145001841941529
chr10	97869076	97869834	genic|chr10:97869076-97869834	genic	GOLGA7B	97850237	TRUE	ENSG00000155265	FALSE	IN-MGE	19218	0.642175	0.048367	4.85952	4	1	2	FALSE	0.157291	28.0238	0.185591	0.0154233	0.0585558	0.5534963793011254	0.5333769340091551	0.5333769340091551
chr10	97888484	97890283	genic|chr10:97888484-97890283	genic	GOLGA7B	97850237	TRUE	ENSG00000155265	FALSE	IN-MGE	39146.5	0.642175	0.022191	4.62039	6	1	1	FALSE	0.157291	28.0238	0.185591	0.0291087	0.0318319	0.3639045327947878	0.366983	0.366983
chr10	97914481	97915200	genic|chr10:97914481-97915200	genic	CRTAC1	98030828	TRUE	ENSG00000095713	FALSE	IN-MGE	115988	0.785154	0.009639	6.10803	9	1	2	FALSE	0.0621312	12.0519	0.0753652	0.0423397	0.0162906	0.2256173103389481	0.2218973083356356	0.2218973083356356
chr10	97914481	97915200	genic|chr10:97914481-97915200	genic	GOLGA7B	97850237	TRUE	ENSG00000155265	FALSE	IN-MGE	64603.5	0.642175	0.017562	6.10803	11	1	2	FALSE	0.157291	28.0238	0.185591	-0.00590711	0.0163221	0.2812645678646177	0.2834565933095035	0.2834565933095035
chr10	97973999	97975552	genic|chr10:97973999-97975552	genic	CRTAC1	98030828	TRUE	ENSG00000095713	FALSE	IN-MGE	56052.5	0.785154	0.032686	9.8348	4	1	0	FALSE	0.0621312	12.0519	0.0753652	0.0574436	0.0666144	0.3282084413222407	0.3328230919427913	0.3328230919427913
chr10	97973999	97975552	genic|chr10:97973999-97975552	genic	GOLGA7B	97850237	TRUE	ENSG00000155265	FALSE	IN-MGE	124538	0.642175	0.014437	9.8348	16	1	0	FALSE	0.157291	28.0238	0.185591	0.053112	0.0278848	0.258552	0.2579090212853212	0.2579090212853212
chr10	98029659	98031541	promoter|chr10:98029659-98031541	promoter	CRTAC1	98030828	TRUE	ENSG00000095713	TRUE	IN-MGE	228	0.785154	1	14.0922	1	1	0	FALSE	0.0621312	12.0519	0.0753652	0.0615075	2.14329	0.9873956677330612	0.9877812723307908	0.9877812723307908
chr10	98039607	98040636	intergenic|chr10:98039607-98040636	intergenic	CRTAC1	98030828	TRUE	ENSG00000095713	FALSE	IN-MGE	9293.5	0.785154	0.018897	0.902629	2	1	2	FALSE	0.0621312	12.0519	0.0753652	0.0489966	0.0346842	0.2573854810374332	0.2565821080230496	0.2565821080230496
chr10	98041366	98042136	intergenic|chr10:98041366-98042136	intergenic	CRTAC1	98030828	TRUE	ENSG00000095713	FALSE	IN-MGE	10923	0.785154	0.020477	1.1541	3	1	3	FALSE	0.0621312	12.0519	0.0753652	0.0437457	0.035216	0.316766	0.3205441585605466	0.3205441585605466
chr10	98134372	98135298	promoter|chr10:98134372-98135298	promoter	R3HCC1L	98134623	TRUE	ENSG00000166024	TRUE	IN-MGE	212	0.554332	1	3.86739	1	1	0	FALSE	0.215531	40.7012	0.238048	0.0507153	1.87495	0.9886427337711912	0.9893740714535714	0.9893740714535714
chr10	98259758	98260460	genic|chr10:98259758-98260460	genic	LOXL4	98268250	TRUE	ENSG00000138131	FALSE	IN-MGE	8141	0.4614	0.024041	0.598025	3	1	1	FALSE	0.00614354	1.08425	0.00830013	0.0166644	0.0295565	0.3363241674354074	0.3404265991001853	0.3404265991001853
chr10	98261315	98262176	genic|chr10:98261315-98262176	genic	LOXL4	98268250	TRUE	ENSG00000138131	FALSE	IN-MGE	6504.5	0.4614	0.046495	0.919095	2	1	1	FALSE	0.00614354	1.08425	0.00830013	0.0595856	0.0973067	0.6991947912808595	0.6534694968741747	0.6534694968741747
chr10	98267233	98267733	genic|chr10:98267233-98267733	genic	LOXL4	98268250	TRUE	ENSG00000138131	FALSE	IN-MGE	767	0.4614	0.059332	0.895895	1	1	2	FALSE	0.00614354	1.08425	0.00830013	0.0256018	0.0814888	0.5862038912594363	0.5611467710900925	0.5611467710900925
chr10	98267929	98269174	promoter|chr10:98267929-98269174	promoter	LOXL4	98268250	TRUE	ENSG00000138131	TRUE	IN-MGE	301.5	0.4614	1	2.54964	1	1	2	FALSE	0.00614354	1.08425	0.00830013	0.0256018	1.37344	0.9935521197002584	0.9945420975830572	0.9945420975830572
chr10	98269404	98269904	intergenic|chr10:98269404-98269904	intergenic	LOXL4	98268250	TRUE	ENSG00000138131	FALSE	IN-MGE	1404	0.4614	0.065339	0.986593	2	1	2	FALSE	0.00614354	1.08425	0.00830013	0.00689593	0.0711692	0.6182418208616415	0.5872940425082046	0.5872940425082046
chr10	98269404	98269904	intergenic|chr10:98269404-98269904	intergenic	PYROXD2	98415221	TRUE	ENSG00000119943	FALSE	IN-MGE	145567	0.362842	0.002742	0.986593	14	1	2	FALSE	0.0128054	2.29361	0.0175963	0.0232059	0.00365578	0.1969737798966016	0.1904893541549424	0.1904893541549424
chr10	98308700	98309200	intergenic|chr10:98308700-98309200	intergenic	LOXL4	98268250	TRUE	ENSG00000138131	FALSE	IN-MGE	40700	0.4614	0.011479	1.48412	5	1	2	FALSE	0.00614354	1.08425	0.00830013	0.0529572	0.022129	0.3393560155784427	0.3433455150620783	0.3433455150620783
chr10	98308700	98309200	intergenic|chr10:98308700-98309200	intergenic	PYROXD2	98415221	TRUE	ENSG00000119943	FALSE	IN-MGE	106271	0.362842	0.005692	1.48412	11	1	2	FALSE	0.0128054	2.29361	0.0175963	0.0316953	0.0084309	0.2676045136087215	0.2678621932176256	0.2678621932176256
chr10	98309203	98309981	intergenic|chr10:98309203-98309981	intergenic	LOXL4	98268250	TRUE	ENSG00000138131	FALSE	IN-MGE	41342	0.4614	0.074733	9.8188	6	1	2	FALSE	0.00614354	1.08425	0.00830013	0.0529572	0.144069	0.8938152516042018	0.8331563179466085	0.8331563179466085
chr10	98309203	98309981	intergenic|chr10:98309203-98309981	intergenic	PYROXD2	98415221	TRUE	ENSG00000119943	FALSE	IN-MGE	105629	0.362842	0.037894	9.8188	10	1	2	FALSE	0.0128054	2.29361	0.0175963	0.0316953	0.056128	0.759829	0.7029862745673215	0.7029862745673215
chr10	98309203	98309981	intergenic|chr10:98309203-98309981	intergenic	R3HCC1L	98134623	TRUE	ENSG00000166024	FALSE	IN-MGE	174969	0.554332	0.020799	9.8188	13	2	2	FALSE	0.215531	40.7012	0.238048	0.0758965	0.0532816	0.459638	0.4539829219783708	0.4539829219783708
chr10	98310318	98310818	intergenic|chr10:98310318-98310818	intergenic	LOXL4	98268250	TRUE	ENSG00000138131	FALSE	IN-MGE	42318	0.4614	0.008241	1.10894	7	1	2	FALSE	0.00614354	1.08425	0.00830013	0.0529572	0.0158868	0.2946384857642364	0.2975983422322248	0.2975983422322248
chr10	98310318	98310818	intergenic|chr10:98310318-98310818	intergenic	PYROXD2	98415221	TRUE	ENSG00000119943	FALSE	IN-MGE	104653	0.362842	0.004321	1.10894	9	1	2	FALSE	0.0128054	2.29361	0.0175963	0.0316953	0.0064002	0.2129031175084069	0.2081486386759865	0.2081486386759865
chr10	98324164	98324664	intergenic|chr10:98324164-98324664	intergenic	LOXL4	98268250	TRUE	ENSG00000138131	FALSE	IN-MGE	56164	0.4614	0.007571	1.36144	9	1	2	FALSE	0.00614354	1.08425	0.00830013	0.000337478	0.00760273	0.1955000679551297	0.1887589295185306	0.1887589295185306
chr10	98324164	98324664	intergenic|chr10:98324164-98324664	intergenic	PYROXD2	98415221	TRUE	ENSG00000119943	FALSE	IN-MGE	90807	0.362842	0.006134	1.36144	7	1	2	FALSE	0.0128054	2.29361	0.0175963	-0.00106697	0.00605342	0.1871597830467955	0.1794969425097806	0.1794969425097806
chr10	98326473	98327121	intergenic|chr10:98326473-98327121	intergenic	LOXL4	98268250	TRUE	ENSG00000138131	FALSE	IN-MGE	58547	0.4614	0.006534	1.22606	10	1	1	FALSE	0.00614354	1.08425	0.00830013	0.0219115	0.00857283	0.1993189847857199	0.1929640851687185	0.1929640851687185
chr10	98338718	98341353	intergenic|chr10:98338718-98341353	intergenic	LOXL4	98268250	TRUE	ENSG00000138131	FALSE	IN-MGE	71785.5	0.4614	0.024077	5.56669	11	1	0	FALSE	0.00614354	1.08425	0.00830013	0.00775143	0.0265049	0.2718178798179929	0.2722147922014975	0.2722147922014975
chr10	98338718	98341353	intergenic|chr10:98338718-98341353	intergenic	PYROXD2	98415221	TRUE	ENSG00000119943	FALSE	IN-MGE	75185.5	0.362842	0.030432	5.56669	5	1	0	FALSE	0.0128054	2.29361	0.0175963	0.0676702	0.070402	0.5541865112441782	0.5340416433447065	0.5340416433447065
chr10	98367619	98368491	intergenic|chr10:98367619-98368491	intergenic	PYROXD2	98415221	TRUE	ENSG00000119943	FALSE	IN-MGE	47166	0.362842	0.048889	5.54708	3	1	0	FALSE	0.0128054	2.29361	0.0175963	-0.00629238	0.045221	0.3355808627575218	0.339758	0.339758
chr10	98394354	98395277	genic|chr10:98394354-98395277	genic	LOXL4	98268250	TRUE	ENSG00000138131	FALSE	IN-MGE	126566	0.4614	0.01347	5.56669	14	1	0	FALSE	0.00614354	1.08425	0.00830013	0.0869761	0.039586	0.4164233209009484	0.416396	0.416396
chr10	98394354	98395277	genic|chr10:98394354-98395277	genic	PYROXD2	98415221	TRUE	ENSG00000119943	FALSE	IN-MGE	20405.5	0.362842	0.115726	5.56669	2	1	0	FALSE	0.0128054	2.29361	0.0175963	0.00282799	0.119854	0.6441534090673161	0.608843	0.608843
chr10	98414710	98416129	promoter|chr10:98414710-98416129	promoter	PYROXD2	98415221	TRUE	ENSG00000119943	TRUE	IN-MGE	198.5	0.362842	1	1.52184	1	1	0	FALSE	0.0128054	2.29361	0.0175963	0.00654421	1.08449	0.9807947815927038	0.9787170969608376	0.9787170969608376
chr10	98446281	98447213	promoter|chr10:98446281-98447213	promoter	HPS1	98446963	TRUE	ENSG00000107521	TRUE	IN-MGE	216	0.525815	1	3.70413	1	1	0	TRUE	0.0583272	10.217	0.0737052	0.0270507	1.39833	0.930975	0.8965914168163727	0.8965914168163727
chr10	99328848	99330665	promoter|chr10:99328848-99330665	promoter	CNNM1	99329098	TRUE	ENSG00000119946	TRUE	IN-MGE	658.5	0.469899	1	5.6502	1	1	0	FALSE	0.086558	14.6791	0.0989376	0.0148331	1.20183	0.9794116618843518	0.9763741253025864	0.9763741253025864
chr10	99341034	99342636	genic|chr10:99341034-99342636	genic	CNNM1	99329098	TRUE	ENSG00000119946	FALSE	IN-MGE	12737	0.469899	0.096928	3.63867	2	1	0	FALSE	0.086558	14.6791	0.0989376	0.0148809	0.11656	0.5750035333641623	0.5519512188635955	0.5519512188635955
chr10	99430523	99431590	promoter|chr10:99430523-99431590	promoter	GOT1	99430773	TRUE	ENSG00000120053	TRUE	IN-MGE	283.5	0.875992	1	14.8937	1	1	0	FALSE	0.0784585	13.3447	0.0986056	0.0251881	1.36641	0.9701902489871108	0.9589062881420646	0.9589062881420646
chr10	99619847	99621039	promoter|chr10:99619847-99621039	promoter	SLC25A28	99620464	TRUE	ENSG00000155287	TRUE	IN-MGE	21	0.947129	1	25.5332	1	1	1	FALSE	0.0759341	12.594	0.0926295	0.0144092	1.19553	0.9817810660715852	0.980121	0.980121
chr10	99621132	99621887	intergenic|chr10:99621132-99621887	intergenic	ENTPD7	99659505	TRUE	ENSG00000198018	FALSE	IN-MGE	37995.5	0.603746	0.082647	11.1913	2	1	1	FALSE	0.0587707	10.2587	0.0727092	0.0333928	0.125018	0.7275222289503948	0.6762000843047701	0.6762000843047701
chr10	99621132	99621887	intergenic|chr10:99621132-99621887	intergenic	SLC25A28	99620464	TRUE	ENSG00000155287	FALSE	IN-MGE	1045.5	0.947129	0.244795	11.1913	1	1	1	FALSE	0.0759341	12.594	0.0926295	0.0144092	0.292661	0.8321349029866287	0.7680524869708671	0.7680524869708671
chr10	99659088	99659755	promoter|chr10:99659088-99659755	promoter	ENTPD7	99659505	TRUE	ENSG00000198018	TRUE	IN-MGE	83.5	0.603746	1	4.52226	1	1	0	FALSE	0.0587707	10.2587	0.0727092	0.0393404	1.6284	0.9843636452656632	0.9837750536716614	0.9837750536716614
chr10	99731661	99733156	promoter|chr10:99731661-99733156	promoter	COX15	99732666	TRUE	ENSG00000014919	TRUE	IN-MGE	257.5	0.657226	1	10.4572	1	2	0	TRUE	0.106589	19.2664	0.128154	0.0360357	1.56305	0.8342789049134697	0.7699887966733951	0.7699887966733951
chr10	99731661	99733156	promoter|chr10:99731661-99733156	promoter	CUTC	99732200	TRUE	ENSG00000119929	TRUE	IN-MGE	208.5	0.762846	1	10.4572	1	2	0	FALSE	0.066566	11.6766	0.0806773	-0.000437536	0.994592	0.8919238907513568	0.8303052049020364	0.8303052049020364
chr10	99786961	99789157	genic|chr10:99786961-99789157	genic	DNMBP	100009953	TRUE	ENSG00000107554	FALSE	IN-MGE	221894	0.498271	0.01397	8.22571	8	1	0	FALSE	0.034131	5.71318	0.0401726	0.0543926	0.0274145	0.2361481911440915	0.2333999326232809	0.2333999326232809
chr10	99994364	99994864	genic|chr10:99994364-99994864	genic	DNMBP	100009953	TRUE	ENSG00000107554	FALSE	IN-MGE	15339	0.498271	0.042232	1.61122	3	1	1	FALSE	0.034131	5.71318	0.0401726	0.0291583	0.060617	0.5614890624012766	0.5398316115043281	0.5398316115043281
chr10	100009206	100010286	promoter|chr10:100009206-100010286	promoter	DNMBP	100009953	TRUE	ENSG00000107554	TRUE	IN-MGE	207	0.498271	1	3.0722	1	1	0	FALSE	0.034131	5.71318	0.0401726	0.0188334	1.26292	0.9799835732701356	0.97728	0.97728
chr10	100185807	100186310	promoter|chr10:100185807-100186310	promoter	ERLIN1	100186057	TRUE	ENSG00000107566	TRUE	IN-MGE	1.5	0.744289	1	6.61386	1	1	1	FALSE	0.117378	20.434	0.13579	0.0113045	1.1504	0.9845393176643736	0.9840050114075354	0.9840050114075354
chr10	100186335	100186835	promoter|chr10:100186335-100186835	promoter	ERLIN1	100186057	TRUE	ENSG00000107566	TRUE	IN-MGE	528	0.744289	1	1.40642	2	1	1	FALSE	0.117378	20.434	0.13579	0.0113045	1.1504	0.988951	0.989685	0.989685
chr10	100228760	100229869	promoter|chr10:100228760-100229869	promoter	CHUK	100229610	TRUE	ENSG00000213341	TRUE	IN-MGE	295.5	0.638766	1	6.02448	1	1	1	TRUE	0.168504	31.1932	0.191235	0.0549328	1.97557	0.9784669996850968	0.9747742234708572	0.9747742234708572
chr10	100229926	100230426	promoter|chr10:100229926-100230426	promoter	CHUK	100229610	TRUE	ENSG00000213341	TRUE	IN-MGE	566	0.638766	1	1.04518	1	1	1	TRUE	0.168504	31.1932	0.191235	0.0549328	1.97557	0.9784669996850968	0.9747742234708572	0.9747742234708572
chr10	100266884	100267384	promoter|chr10:100266884-100267384	promoter	CWF19L1	100267681	TRUE	ENSG00000095485	TRUE	IN-MGE	547	0.572305	1	1.2562	1	1	2	TRUE	0.116646	19.8085	0.133134	0.0453407	1.75412	0.9789274168192778	0.9754595009393728	0.9754595009393728
chr10	100267431	100268168	promoter|chr10:100267431-100268168	promoter	CWF19L1	100267681	TRUE	ENSG00000095485	TRUE	IN-MGE	118.5	0.572305	1	3.83932	1	1	2	TRUE	0.116646	19.8085	0.133134	0.0453407	1.75412	0.9789274168192778	0.9754595009393728	0.9754595009393728
chr10	100268200	100268700	intergenic|chr10:100268200-100268700	intergenic	BLOC1S2	100286712	TRUE	ENSG00000196072	FALSE	IN-MGE	18262	0.731041	0.012938	1.0304	3	1	2	FALSE	0.130568	22.811	0.156042	0.0517873	0.0245826	0.2255893661146995	0.2218705528205951	0.2218705528205951
chr10	100268200	100268700	intergenic|chr10:100268200-100268700	intergenic	CWF19L1	100267681	TRUE	ENSG00000095485	FALSE	IN-MGE	769	0.572305	0.052669	1.0304	2	1	2	TRUE	0.116646	19.8085	0.133134	0.0453407	0.0923878	0.323948	0.3286642746134882	0.3286642746134882
chr10	100286186	100286962	promoter|chr10:100286186-100286962	promoter	BLOC1S2	100286712	TRUE	ENSG00000196072	TRUE	IN-MGE	138	0.731041	1	7.97931	1	1	0	FALSE	0.130568	22.811	0.156042	0.0771257	2.60106	0.9915300594029348	0.992347	0.992347
chr10	100331664	100332482	intergenic|chr10:100331664-100332482	intergenic	BLOC1S2	100286712	TRUE	ENSG00000196072	FALSE	IN-MGE	45361	0.731041	0.026712	5.40208	3	2	3	FALSE	0.130568	22.811	0.156042	0.0619504	0.0575668	0.2752117609362165	0.2761126108901094	0.2761126108901094
chr10	100331664	100332482	intergenic|chr10:100331664-100332482	intergenic	OLMALINC	100373575	TRUE	ENSG00000235823	FALSE	IN-MGE	41502	0.608592	0.031455	5.40208	6	2	3	FALSE	0.0628559	11.8434	0.0813413	0.0889554	0.0947366	0.5761651738861275	0.5529155019569689	0.5529155019569689
chr10	100331664	100332482	intergenic|chr10:100331664-100332482	intergenic	SCD	100347014	TRUE	ENSG00000099194	FALSE	IN-MGE	14941	0.800862	0.06147	5.40208	3	1	3	FALSE	0.19509	39.617	0.222776	0.119414	0.270049	0.9137583160966342	0.8639162946473802	0.8639162946473802
chr10	100333616	100334116	intergenic|chr10:100333616-100334116	intergenic	SCD	100347014	TRUE	ENSG00000099194	FALSE	IN-MGE	13148	0.800862	0.017002	1.31082	2	1	3	FALSE	0.19509	39.617	0.222776	0.0373987	0.0270277	0.2087512593293184	0.2037977976763925	0.2037977976763925
chr10	100338184	100338884	intergenic|chr10:100338184-100338884	intergenic	SCD	100347014	TRUE	ENSG00000099194	FALSE	IN-MGE	8480	0.800862	0.055013	2.7067	1	1	1	FALSE	0.19509	39.617	0.222776	0.0213919	0.0717155	0.3781058988039301	0.3813285054413035	0.3813285054413035
chr10	100346338	100347847	promoter|chr10:100346338-100347847	promoter	SCD	100347014	TRUE	ENSG00000099194	TRUE	IN-MGE	78.5	0.800862	1	12.9965	1	1	0	FALSE	0.19509	39.617	0.222776	0.101505	3.51868	0.9944843962359644	0.9954458100847084	0.9954458100847084
chr10	100364249	100366159	genic|chr10:100364249-100366159	genic	OLMALINC	100373575	TRUE	ENSG00000235823	FALSE	IN-MGE	8371	0.608592	0.050664	1.68836	1	1	1	FALSE	0.0628559	11.8434	0.0813413	0.0273962	0.0711487	0.4390525694558703	0.4363777059672282	0.4363777059672282
chr10	100364249	100366159	genic|chr10:100364249-100366159	genic	SCD	100347014	TRUE	ENSG00000099194	FALSE	IN-MGE	18190	0.800862	0.015705	1.68836	3	1	1	FALSE	0.19509	39.617	0.222776	0.0536106	0.030522	0.2371518657347066	0.2346082030172815	0.2346082030172815
chr10	100373238	100374525	promoter|chr10:100373238-100374525	promoter	OLMALINC	100373575	TRUE	ENSG00000235823	TRUE	IN-MGE	306.5	0.608592	1	5.04678	1	1	0	FALSE	0.0628559	11.8434	0.0813413	0.057618	2.04242	0.9892673931951388	0.9900152320118276	0.9900152320118276
chr10	100481449	100481949	genic|chr10:100481449-100481949	genic	SEC31B	100519838	TRUE	ENSG00000075826	FALSE	IN-MGE	38139	0.377648	0.026929	4.45705	4	1	1	TRUE	0.101922	17.7234	0.122842	0.0351552	0.0416345	0.2143828198516479	0.2097400899835632	0.2097400899835632
chr10	100518679	100519179	genic|chr10:100518679-100519179	genic	SEC31B	100519838	TRUE	ENSG00000075826	FALSE	IN-MGE	909	0.377648	0.07586	1.56722	2	1	3	TRUE	0.101922	17.7234	0.122842	0.0436157	0.130253	0.5686010046593648	0.5463838485509247	0.5463838485509247
chr10	100519201	100520149	promoter|chr10:100519201-100520149	promoter	SEC31B	100519838	TRUE	ENSG00000075826	TRUE	IN-MGE	163	0.377648	1	1.56202	1	1	3	TRUE	0.101922	17.7234	0.122842	0.0436157	1.71702	0.9862156153899774	0.986339	0.986339
chr10	100520285	100520867	promoter|chr10:100520285-100520867	promoter	SEC31B	100519838	TRUE	ENSG00000075826	TRUE	IN-MGE	738	0.377648	1	0.86672	1	1	3	TRUE	0.101922	17.7234	0.122842	0.0436157	1.71702	0.9862156153899774	0.986339	0.986339
chr10	100520970	100521803	intergenic|chr10:100520970-100521803	intergenic	SEC31B	100519838	TRUE	ENSG00000075826	FALSE	IN-MGE	1548.5	0.377648	0.050661	1.04662	2	1	3	TRUE	0.101922	17.7234	0.122842	0.0194472	0.0644694	0.3064434878387161	0.3103561083461673	0.3103561083461673
chr10	100528845	100530173	promoter|chr10:100528845-100530173	promoter	NDUFB8	100529923	TRUE	ENSG00000166136	TRUE	IN-MGE	414	0.536043	1	4.05077	1	1	0	TRUE	0.363062	69.142	0.367198	0.0526116	1.91954	0.9579886582927865	0.9361883898695412	0.9361883898695412
chr10	100535611	100536400	promoter|chr10:100535611-100536400	promoter	HIF1AN	100535883	TRUE	ENSG00000166135	TRUE	IN-MGE	122.5	0.624373	1	5.11405	1	1	0	TRUE	0.117474	19.8502	0.139774	0.00608342	1.07832	0.8799177838054608	0.8150898590503095	0.8150898590503095
chr10	100561919	100562419	intergenic|chr10:100561919-100562419	intergenic	HIF1AN	100535883	TRUE	ENSG00000166135	FALSE	IN-MGE	26286	0.624373	0.030223	3.72553	5	1	1	TRUE	0.117474	19.8502	0.139774	0.0437342	0.0519696	0.2050367070489573	0.1994742322020671	0.1994742322020671
chr10	100863552	100865646	intergenic|chr10:100863552-100865646	intergenic	SLF2	100912568	TRUE	ENSG00000119906	FALSE	IN-MGE	47969	0.772515	0.021896	7.629	4	1	1	FALSE	0.395648	76.6901	0.393758	0.00379507	0.0229505	0.2060720111987906	0.2006435428281409	0.2006435428281409
chr10	100912318	100913607	promoter|chr10:100912318-100913607	promoter	SLF2	100912568	TRUE	ENSG00000119906	TRUE	IN-MGE	394.5	0.772515	1	14.9441	1	1	0	FALSE	0.395648	76.6901	0.393758	0.0127856	1.17172	0.9658012490826418	0.9494383314440012	0.9494383314440012
chr10	100968010	100968510	intergenic|chr10:100968010-100968510	intergenic	SEMA4G	100972528	TRUE	ENSG00000095539	FALSE	IN-MGE	4268	0.321587	0.020648	1.00093	3	1	3	FALSE	0.121005	21.8102	0.15073	0.0656585	0.0465912	0.6162936857426264	0.5857618780012263	0.5857618780012263
chr10	100968537	100969037	intergenic|chr10:100968537-100969037	intergenic	SEMA4G	100972528	TRUE	ENSG00000095539	FALSE	IN-MGE	3741	0.321587	0.030616	1.48412	2	1	3	FALSE	0.121005	21.8102	0.15073	0.0388465	0.0495508	0.5895501721375681	0.5642045169034833	0.5642045169034833
chr10	100969224	100970529	intergenic|chr10:100969224-100970529	intergenic	SEMA4G	100972528	TRUE	ENSG00000095539	FALSE	IN-MGE	2651.5	0.321587	0.304655	14.7682	1	1	3	FALSE	0.121005	21.8102	0.15073	0.0388465	0.493072	0.976009	0.970433	0.970433
chr10	100969224	100970529	intergenic|chr10:100969224-100970529	intergenic	SLF2	100912568	TRUE	ENSG00000119906	FALSE	IN-MGE	57308.5	0.772515	0.035325	14.7682	4	1	3	FALSE	0.395648	76.6901	0.393758	0.0380652	0.0566212	0.5144985278014369	0.5006238547426074	0.5006238547426074
chr10	100969224	100970529	intergenic|chr10:100969224-100970529	intergenic	TWNK	100987535	TRUE	ENSG00000107815	FALSE	IN-MGE	17658.5	0.598851	0.075022	14.7682	4	3	3	FALSE	0.0118419	2.29361	0.0169323	-0.000285236	0.0747572	0.3084244265956275	0.3122650331888997	0.3122650331888997
chr10	100972278	100972778	promoter|chr10:100972278-100972778	promoter	SEMA4G	100972528	TRUE	ENSG00000095539	TRUE	IN-MGE	0	0.321587	1	0.891769	0	1	3	FALSE	0.121005	21.8102	0.15073	0	1	0.932523	0.8990774929920924	0.8990774929920924
chr10	100987037	100987785	promoter|chr10:100987037-100987785	promoter	MRPL43	100987515	TRUE	ENSG00000055950	TRUE	IN-MGE	104	0.600701	1	4.50456	1	2	0	TRUE	0.13995	24.3957	0.167331	0.0562681	2.00853	0.8940985083718833	0.8337491236291199	0.8337491236291199
chr10	100987037	100987785	promoter|chr10:100987037-100987785	promoter	TWNK	100987535	TRUE	ENSG00000107815	TRUE	IN-MGE	124	0.598851	1	4.50456	1	2	0	FALSE	0.0118419	2.29361	0.0169323	-0.000368455	0.995444	0.9125507915015793	0.8620225956247294	0.8620225956247294
chr10	100993967	100994708	genic|chr10:100993967-100994708	genic	LZTS2	100997065	TRUE	ENSG00000107816	FALSE	IN-MGE	2727.5	0.446349	0.05858	4.70269	1	1	2	FALSE	0.0332828	5.71318	0.0424967	0.039787	0.0959211	0.6531481650665644	0.6159905709504675	0.6159905709504675
chr10	100993967	100994708	genic|chr10:100993967-100994708	genic	MRPL43	100987515	TRUE	ENSG00000055950	FALSE	IN-MGE	6822.5	0.600701	0.063317	4.70269	1	2	2	TRUE	0.13995	24.3957	0.167331	0.062172	0.136829	0.1881166025737776	0.1805349085734722	0.1805349085734722
chr10	100993967	100994708	genic|chr10:100993967-100994708	genic	SEMA4G	100972528	TRUE	ENSG00000095539	FALSE	IN-MGE	21809.5	0.321587	0.021464	4.70269	3	3	2	FALSE	0.121005	21.8102	0.15073	0.0669864	0.0492362	0.2602721856622926	0.25975	0.25975
chr10	100993967	100994708	genic|chr10:100993967-100994708	genic	TWNK	100987535	TRUE	ENSG00000107815	FALSE	IN-MGE	6802.5	0.598851	0.063459	4.70269	1	2	2	FALSE	0.0118419	2.29361	0.0169323	-0.000874878	0.0627746	0.2211494901589746	0.2171264341274838	0.2171264341274838
chr10	100996815	100997315	promoter|chr10:100996815-100997315	promoter	LZTS2	100997065	TRUE	ENSG00000107816	TRUE	IN-MGE	0	0.446349	1	1.61501	0	1	2	FALSE	0.0332828	5.71318	0.0424967	0	1	0.9040561884683874	0.8478739586412434	0.8478739586412434
chr10	100997804	101000611	genic|chr10:100997804-101000611	genic	LZTS2	100997065	TRUE	ENSG00000107816	FALSE	IN-MGE	2142.5	0.446349	0.547046	43.9162	1	1	2	FALSE	0.0332828	5.71318	0.0424967	0.0656046	1.23356	0.992499	0.9934293694583506	0.9934293694583506
chr10	100997804	101000611	genic|chr10:100997804-101000611	genic	MRPL43	100987515	TRUE	ENSG00000055950	FALSE	IN-MGE	11692.5	0.600701	0.340558	43.9162	3	3	2	TRUE	0.13995	24.3957	0.167331	0.0381898	0.546712	0.6930401691376142	0.6487573674012395	0.6487573674012395
chr10	100997804	101000611	genic|chr10:100997804-101000611	genic	PDZD7	101031157	TRUE	ENSG00000186862	FALSE	IN-MGE	31949.5	0.78871	0.090008	43.9162	8	2	2	FALSE	0.0380019	6.79744	0.0517928	0.0212328	0.117104	0.6136615814519816	0.5835814900490163	0.5835814900490163
chr10	100997804	101000611	genic|chr10:100997804-101000611	genic	SEMA4G	100972528	TRUE	ENSG00000095539	FALSE	IN-MGE	26679.5	0.321587	0.163059	43.9162	5	4	2	FALSE	0.121005	21.8102	0.15073	0.0499153	0.302711	0.8427541783809519	0.7774200393154822	0.7774200393154822
chr10	100997804	101000611	genic|chr10:100997804-101000611	genic	SFXN3	101031238	TRUE	ENSG00000107819	FALSE	IN-MGE	32030.5	0.795139	0.08973	43.9162	8	2	2	TRUE	0.0690668	12.3438	0.0899734	0.0690205	0.211087	0.4996030021361664	0.4879688957113886	0.4879688957113886
chr10	100997804	101000611	genic|chr10:100997804-101000611	genic	SLF2	100912568	TRUE	ENSG00000119906	FALSE	IN-MGE	86639.5	0.772515	0.068792	43.9162	10	5	2	FALSE	0.395648	76.6901	0.393758	0.0435034	0.117953	0.3379995842020245	0.3419686679102474	0.3419686679102474
chr10	100997804	101000611	genic|chr10:100997804-101000611	genic	TWNK	100987535	TRUE	ENSG00000107815	FALSE	IN-MGE	11672.5	0.598851	0.340895	43.9162	3	3	2	FALSE	0.0118419	2.29361	0.0169323	0.0120694	0.395902	0.8434387670403654	0.7780480316514458	0.7780480316514458
chr10	101012555	101013259	intergenic|chr10:101012555-101013259	intergenic	LZTS2	100997065	TRUE	ENSG00000107816	FALSE	IN-MGE	15842	0.446349	0.008361	2.1867	4	1	2	FALSE	0.0332828	5.71318	0.0424967	0.0419646	0.0140652	0.2238255980427961	0.2199462967569282	0.2199462967569282
chr10	101014206	101014936	intergenic|chr10:101014206-101014936	intergenic	LZTS2	100997065	TRUE	ENSG00000107816	FALSE	IN-MGE	17506	0.446349	0.010385	3.00838	5	1	3	FALSE	0.0332828	5.71318	0.0424967	0.00937718	0.0116649	0.2237362887512394	0.2198477301553326	0.2198477301553326
chr10	101018254	101019366	genic|chr10:101018254-101019366	genic	LZTS2	100997065	TRUE	ENSG00000107816	FALSE	IN-MGE	21745	0.446349	0.007089	2.56438	6	1	2	FALSE	0.0332828	5.71318	0.0424967	0.0438382	0.0122055	0.2346571099539528	0.2318152600850027	0.2318152600850027
chr10	101030907	101033094	promoter|chr10:101030907-101033094	promoter	PDZD7	101031157	TRUE	ENSG00000186862	TRUE	IN-MGE	843.5	0.78871	1	33.9728	1	2	0	FALSE	0.0380019	6.79744	0.0517928	0.0396471	1.6346	0.949279	0.923911	0.923911
chr10	101030907	101033094	promoter|chr10:101030907-101033094	promoter	SFXN3	101031238	TRUE	ENSG00000107819	TRUE	IN-MGE	762.5	0.795139	1	33.9728	1	2	0	TRUE	0.0690668	12.3438	0.0899734	0.048216	1.81776	0.8444439645761922	0.7787283566820467	0.7787283566820467
