## Supplementary table 11 for "Sex differences in the developing human cortex intersect with genetic risk of neurodevelopmental disorders" (part 3 of 3)

### Sheet: IN-MGE_encode_e2g_predictions_t (continued)
chr	start	end	name	class	TargetGene	TargetGeneTSS	TargetGeneIsExpressed	TargetGeneEnsembl_ID	isSelfPromoter	CellType	distance	normalizedATAC_prom	ABC.Score	normalizedATAC_enh	numCandidateEnhGene	numTSSEnhGene	numNearbyEnhancers	ubiqExpressed	RNA_meanLogNorm	RNA_pseudobulkTPM	RNA_percentCellsDetected	Kendall	ARC.E2G.Score	E2G.Score	E2G.Score.qnorm	E2G.Score.qnorm.ignoreTPM
chr10	101040906	101041626	genic|chr10:101040906-101041626	genic	PDZD7	101031157	TRUE	ENSG00000186862	FALSE	IN-MGE	10109	0.78871	0.037014	5.55743	2	2	1	FALSE	0.0380019	6.79744	0.0517928	0.0659138	0.083785	0.2959624400837953	0.2990344154718555	0.2990344154718555
chr10	101042624	101043769	intergenic|chr10:101042624-101043769	intergenic	PDZD7	101031157	TRUE	ENSG00000186862	FALSE	IN-MGE	12039.5	0.78871	0.08619	15.4772	3	2	2	FALSE	0.0380019	6.79744	0.0517928	0.0451531	0.150836	0.595066	0.5692362505204516	0.5692362505204516
chr10	101042624	101043769	intergenic|chr10:101042624-101043769	intergenic	SFXN3	101031238	TRUE	ENSG00000107819	FALSE	IN-MGE	11958.5	0.795139	0.086744	15.4772	3	2	2	TRUE	0.0690668	12.3438	0.0899734	0.0448588	0.151253	0.2629728186515609	0.2627580174590894	0.2627580174590894
chr10	101236423	101237946	genic|chr10:101236423-101237946	genic	BTRC	101354032	TRUE	ENSG00000166167	FALSE	IN-MGE	116848	0.833155	0.007297	6.8381	28	1	2	FALSE	0.777944	171.646	0.630146	0.0100877	0.00826883	0.2045781554246597	0.1989899181898952	0.1989899181898952
chr10	101283921	101284421	intergenic|chr10:101283921-101284421	intergenic	BTRC	101354032	TRUE	ENSG00000166167	FALSE	IN-MGE	69861	0.833155	0.008685	4.80578	19	1	2	FALSE	0.777944	171.646	0.630146	0.00657525	0.00942243	0.190936	0.1837316071329226	0.1837316071329226
chr10	101291195	101293724	intergenic|chr10:101291195-101293724	intergenic	BTRC	101354032	TRUE	ENSG00000166167	FALSE	IN-MGE	61572.5	0.833155	0.073575	35.771	16	1	0	FALSE	0.777944	171.646	0.630146	0.00935308	0.0826182	0.5594015382722747	0.5381698381654689	0.5381698381654689
chr10	101304267	101304767	intergenic|chr10:101304267-101304767	intergenic	BTRC	101354032	TRUE	ENSG00000166167	FALSE	IN-MGE	49515	0.833155	0.025474	9.90742	13	1	2	FALSE	0.777944	171.646	0.630146	0.0358503	0.0397257	0.4978721945634099	0.4865847095833485	0.4865847095833485
chr10	101330808	101331633	intergenic|chr10:101330808-101331633	intergenic	BTRC	101354032	TRUE	ENSG00000166167	FALSE	IN-MGE	22811.5	0.833155	0.042255	7.43031	5	1	3	FALSE	0.777944	171.646	0.630146	0.0285082	0.0601633	0.546022	0.5269397488649186	0.5269397488649186
chr10	101353778	101354572	promoter|chr10:101353778-101354572	promoter	BTRC	101354032	TRUE	ENSG00000166167	TRUE	IN-MGE	143	0.833155	1	11.384	1	1	0	FALSE	0.777944	171.646	0.630146	0.0344666	1.53294	0.9765300907153038	0.9715180208050443	0.9715180208050443
chr10	101558791	101561478	intergenic|chr10:101558791-101561478	intergenic	DPCD	101588287	TRUE	ENSG00000166171	FALSE	IN-MGE	28152.5	0.726974	0.028933	5.43096	5	2	1	FALSE	0.0560469	9.84169	0.0727092	0.0524485	0.0554259	0.2773099793918179	0.2786510318659367	0.2786510318659367
chr10	101558791	101561478	intergenic|chr10:101558791-101561478	intergenic	POLL	101588270	TRUE	ENSG00000166169	FALSE	IN-MGE	28135.5	0.728216	0.028945	5.43096	5	2	1	FALSE	0.0732246	14.0119	0.0976096	0.0493599	0.0533664	0.2660590040336665	0.2661882812960803	0.2661882812960803
chr10	101566248	101567010	intergenic|chr10:101566248-101567010	intergenic	DPCD	101588287	TRUE	ENSG00000166171	FALSE	IN-MGE	21658	0.726974	0.063569	9.12148	4	2	1	FALSE	0.0560469	9.84169	0.0727092	0.0419497	0.106918	0.4835873528548537	0.4745152112506075	0.4745152112506075
chr10	101566248	101567010	intergenic|chr10:101566248-101567010	intergenic	POLL	101588270	TRUE	ENSG00000166169	FALSE	IN-MGE	21641	0.728216	0.063605	9.12148	4	2	1	FALSE	0.0732246	14.0119	0.0976096	0.0282876	0.0903145	0.4178143013870852	0.4177354685854823	0.4177354685854823
chr10	101569429	101571033	intergenic|chr10:101569429-101571033	intergenic	BTRC	101354032	TRUE	ENSG00000166167	FALSE	IN-MGE	216199	0.833155	0.011868	20.8869	27	1	1	FALSE	0.777944	171.646	0.630146	0.00733844	0.0129981	0.2499219624424052	0.2486115899168659	0.2486115899168659
chr10	101569429	101571033	intergenic|chr10:101569429-101571033	intergenic	DPCD	101588287	TRUE	ENSG00000166171	FALSE	IN-MGE	18056	0.726974	0.175372	20.8869	3	2	1	FALSE	0.0560469	9.84169	0.0727092	0.0614062	0.375402	0.8643344427275144	0.798305	0.798305
chr10	101569429	101571033	intergenic|chr10:101569429-101571033	intergenic	FBXW4	101694986	TRUE	ENSG00000107829	FALSE	IN-MGE	124755	0.602211	0.026823	20.8869	8	3	1	FALSE	0.269537	51.7523	0.293493	0.0499862	0.0498394	0.2204633416709982	0.2164644611627535	0.2164644611627535
chr10	101569429	101571033	intergenic|chr10:101569429-101571033	intergenic	POLL	101588270	TRUE	ENSG00000166169	FALSE	IN-MGE	18039	0.728216	0.175501	20.8869	3	2	1	FALSE	0.0732246	14.0119	0.0976096	0.0722251	0.429588	0.888671	0.8260708785982193	0.8260708785982193
chr10	101587761	101588537	promoter|chr10:101587761-101588537	promoter	DPCD	101588287	TRUE	ENSG00000166171	TRUE	IN-MGE	138	0.726974	1	7.76346	1	2	0	FALSE	0.0560469	9.84169	0.0727092	0.0249825	1.36294	0.9368081460690704	0.9065559335206592	0.9065559335206592
chr10	101587761	101588537	promoter|chr10:101587761-101588537	promoter	POLL	101588270	TRUE	ENSG00000166169	TRUE	IN-MGE	121	0.728216	1	7.76346	1	2	0	FALSE	0.0732246	14.0119	0.0976096	0.0185991	1.25926	0.9281823637041476	0.8913820017890367	0.8913820017890367
chr10	101693596	101695800	promoter|chr10:101693596-101695800	promoter	FBXW4	101694986	TRUE	ENSG00000107829	TRUE	IN-MGE	288	0.602211	1	11.0585	1	1	0	FALSE	0.269537	51.7523	0.293493	0.024394	1.35303	0.978693	0.9751693633014904	0.9751693633014904
chr10	101779802	101780302	intergenic|chr10:101779802-101780302	intergenic	NPM3	101783413	TRUE	ENSG00000107833	FALSE	IN-MGE	3361	0.554771	0.072851	2.98029	2	1	4	TRUE	0.04042	6.96425	0.0521248	0.013687	0.0863197	0.3339741274198693	0.338334	0.338334
chr10	101781015	101781515	genic|chr10:101781015-101781515	genic	NPM3	101783413	TRUE	ENSG00000107833	FALSE	IN-MGE	2148	0.554771	0.070828	2.89753	1	1	3	TRUE	0.04042	6.96425	0.0521248	0.00885747	0.0790465	0.2285534718815179	0.2250210147164118	0.2250210147164118
chr10	101782938	101784115	promoter|chr10:101782938-101784115	promoter	NPM3	101783413	TRUE	ENSG00000107833	TRUE	IN-MGE	113.5	0.554771	1	4.1244	1	1	3	TRUE	0.04042	6.96425	0.0521248	0.0327004	1.49975	0.9751638377119766	0.9685659855922504	0.9685659855922504
chr10	101817394	101817894	genic|chr10:101817394-101817894	genic	MGEA5	101818465	TRUE	ENSG00000198408	FALSE	IN-MGE	821	0.969096	0.057858	4.52696	1	1	1	FALSE	0.885928	202.547	0.692563	0.0182688	0.0725605	0.3398070512257786	0.3437152968685697	0.3437152968685697
chr10	101817941	101819242	promoter|chr10:101817941-101819242	promoter	MGEA5	101818465	TRUE	ENSG00000198408	TRUE	IN-MGE	126.5	0.969096	1	30.8655	1	1	1	FALSE	0.885928	202.547	0.692563	-0.00290319	0.964657	0.973343	0.965447	0.965447
chr10	101829163	101830397	genic|chr10:101829163-101830397	genic	FBXW4	101694986	TRUE	ENSG00000107829	FALSE	IN-MGE	134794	0.602211	0.021649	18.2487	18	4	1	FALSE	0.269537	51.7523	0.293493	0.0608551	0.0460265	0.2015179807771109	0.1955115582790018	0.1955115582790018
chr10	101829163	101830397	genic|chr10:101829163-101830397	genic	KCNIP2	101843920	TRUE	ENSG00000120049	FALSE	IN-MGE	14140	0.467342	0.102549	18.2487	6	1	1	FALSE	0.0342567	5.37957	0.0398406	-0.00200017	0.100038	0.804776	0.7433303643743958	0.7433303643743958
chr10	101829163	101830397	genic|chr10:101829163-101830397	genic	MGEA5	101818465	TRUE	ENSG00000198408	FALSE	IN-MGE	11315	0.969096	0.101055	18.2487	2	1	1	FALSE	0.885928	202.547	0.692563	0.0154311	0.122355	0.6203592514186973	0.5890422814969051	0.5890422814969051
chr10	101829163	101830397	genic|chr10:101829163-101830397	genic	NPM3	101783413	TRUE	ENSG00000107833	FALSE	IN-MGE	46367	0.554771	0.045583	18.2487	13	2	1	TRUE	0.04042	6.96425	0.0521248	0.0424213	0.0771166	0.2416920772088591	0.2394190130998559	0.2394190130998559
chr10	101830415	101831210	genic|chr10:101830415-101831210	genic	FBXW4	101694986	TRUE	ENSG00000107829	FALSE	IN-MGE	135826	0.602211	0.038238	32.4845	19	4	1	FALSE	0.269537	51.7523	0.293493	0.0608551	0.0812953	0.3758689550492525	0.3791303743742922	0.3791303743742922
chr10	101830415	101831210	genic|chr10:101830415-101831210	genic	KCNIP2	101843920	TRUE	ENSG00000120049	FALSE	IN-MGE	13107.5	0.467342	0.197288	32.4845	5	1	1	FALSE	0.0342567	5.37957	0.0398406	-0.00200017	0.192457	0.9152132639378664	0.8665404204358969	0.8665404204358969
chr10	101830415	101831210	genic|chr10:101830415-101831210	genic	MGEA5	101818465	TRUE	ENSG00000198408	FALSE	IN-MGE	12347.5	0.969096	0.164499	32.4845	3	1	1	FALSE	0.885928	202.547	0.692563	0.0154311	0.199171	0.8147180616703669	0.7518351447127455	0.7518351447127455
chr10	101830415	101831210	genic|chr10:101830415-101831210	genic	NPM3	101783413	TRUE	ENSG00000107833	FALSE	IN-MGE	47399.5	0.554771	0.079333	32.4845	14	2	1	TRUE	0.04042	6.96425	0.0521248	0.0424213	0.134214	0.4411321086670552	0.4381085221462556	0.4381085221462556
chr10	101835928	101836428	genic|chr10:101835928-101836428	genic	KCNIP2	101843920	TRUE	ENSG00000120049	FALSE	IN-MGE	7742	0.467342	0.053238	5.11225	4	1	3	FALSE	0.0342567	5.37957	0.0398406	0.0050651	0.0566873	0.6325004172358232	0.5987656331757275	0.5987656331757275
chr10	101835928	101836428	genic|chr10:101835928-101836428	genic	MGEA5	101818465	TRUE	ENSG00000198408	FALSE	IN-MGE	17713	0.969096	0.01789	5.11225	4	1	3	FALSE	0.885928	202.547	0.692563	0.0221416	0.0235393	0.20653	0.2011974268089137	0.2011974268089137
chr10	101839664	101840582	genic|chr10:101839664-101840582	genic	KCNIP2	101843920	TRUE	ENSG00000120049	FALSE	IN-MGE	3797	0.467342	0.073768	4.52696	3	1	3	FALSE	0.0342567	5.37957	0.0398406	0.0328465	0.110834	0.8064762097411797	0.744834	0.744834
chr10	101840615	101841558	genic|chr10:101840615-101841558	genic	KCNIP2	101843920	TRUE	ENSG00000120049	FALSE	IN-MGE	2833.5	0.467342	0.147958	9.07979	2	1	3	FALSE	0.0342567	5.37957	0.0398406	0.0412774	0.246789	0.926149	0.8874521136192383	0.8874521136192383
chr10	101840615	101841558	genic|chr10:101840615-101841558	genic	MGEA5	101818465	TRUE	ENSG00000198408	FALSE	IN-MGE	22621.5	0.969096	0.024732	9.07979	6	1	3	FALSE	0.885928	202.547	0.692563	0.00706958	0.0269969	0.2736021923539595	0.2744030412898411	0.2744030412898411
chr10	101843022	101844365	promoter|chr10:101843022-101844365	promoter	KCNIP2	101843920	TRUE	ENSG00000120049	TRUE	IN-MGE	226.5	0.467342	1	2.88846	1	1	2	FALSE	0.0342567	5.37957	0.0398406	0.0221135	1.31532	0.9929747681898996	0.9939666120174292	0.9939666120174292
chr10	102055160	102055660	genic|chr10:102055160-102055660	genic	C10orf76	102056175	TRUE	ENSG00000120029	FALSE	IN-MGE	765	0.707491	0.081995	2.95107	1	1	1	TRUE	0.400933	78.6501	0.401394	0.0510134	0.154306	0.3579568318779091	0.3608458667678369	0.3608458667678369
chr10	102055160	102055660	genic|chr10:102055160-102055660	genic	HPS6	102065366	TRUE	ENSG00000166189	FALSE	IN-MGE	9956	0.595295	0.040654	2.95107	2	2	1	FALSE	0.0101171	1.96	0.0156042	0.0430765	0.0693386	0.2922844343173262	0.2951738029964802	0.2951738029964802
chr10	102055748	102056921	promoter|chr10:102055748-102056921	promoter	C10orf76	102056175	TRUE	ENSG00000120029	TRUE	IN-MGE	159.5	0.707491	1	7.59562	1	1	1	TRUE	0.400933	78.6501	0.401394	0.0510134	1.88189	0.9742824502195528	0.9669192204478398	0.9669192204478398
chr10	102065033	102066109	promoter|chr10:102065033-102066109	promoter	HPS6	102065366	TRUE	ENSG00000166189	TRUE	IN-MGE	205	0.595295	1	4.95751	1	1	0	FALSE	0.0101171	1.96	0.0156042	0.0429436	1.70277	0.9856929739897252	0.9856003432001684	0.9856003432001684
chr10	102072596	102073324	intergenic|chr10:102072596-102073324	intergenic	HPS6	102065366	TRUE	ENSG00000166189	FALSE	IN-MGE	7594	0.595295	0.043955	2.41788	3	1	1	FALSE	0.0101171	1.96	0.0156042	0.0260785	0.0607272	0.5197649668363505	0.5051555133607489	0.5051555133607489
chr10	102105336	102108319	genic|chr10:102105336-102108319	genic	HPS6	102065366	TRUE	ENSG00000166189	FALSE	IN-MGE	41461.5	0.595295	0.029068	9.09565	7	1	1	FALSE	0.0101171	1.96	0.0156042	0.00198565	0.0297923	0.3785536839976136	0.381793	0.381793
chr10	102114328	102115718	genic|chr10:102114328-102115718	genic	HPS6	102065366	TRUE	ENSG00000166189	FALSE	IN-MGE	49657	0.595295	0.052209	19.6515	8	1	2	FALSE	0.0101171	1.96	0.0156042	0.0118875	0.0604969	0.6633375250466502	0.624221	0.624221
chr10	102114328	102115718	genic|chr10:102114328-102115718	genic	LDB1	102120473	TRUE	ENSG00000198728	FALSE	IN-MGE	5450	0.843334	0.217528	19.6515	3	1	2	TRUE	0.0965166	15.8051	0.113214	0.016019	0.265303	0.6895653316251976	0.6459438143664245	0.6459438143664245
chr10	102114328	102115718	genic|chr10:102114328-102115718	genic	PPRC1	102132993	TRUE	ENSG00000148840	FALSE	IN-MGE	17970	0.795383	0.093194	19.6515	5	2	2	FALSE	0.0456535	7.38127	0.0547809	-0.00501879	0.0875735	0.4417638899980508	0.4386026513482088	0.4386026513482088
chr10	102117423	102118202	genic|chr10:102117423-102118202	genic	HPS6	102065366	TRUE	ENSG00000166189	FALSE	IN-MGE	52446.5	0.595295	0.046139	18.3669	9	1	3	FALSE	0.0101171	1.96	0.0156042	0.00755342	0.0506672	0.6336467092476792	0.5997250738236289	0.5997250738236289
chr10	102117423	102118202	genic|chr10:102117423-102118202	genic	LDB1	102120473	TRUE	ENSG00000198728	FALSE	IN-MGE	2660.5	0.843334	0.222065	18.3669	2	1	3	TRUE	0.0965166	15.8051	0.113214	0.0588828	0.460716	0.8313366476506158	0.7672674965509342	0.7672674965509342
chr10	102117423	102118202	genic|chr10:102117423-102118202	genic	PPRC1	102132993	TRUE	ENSG00000148840	FALSE	IN-MGE	15180.5	0.795383	0.103529	18.3669	4	2	3	FALSE	0.0456535	7.38127	0.0547809	0.0117421	0.119748	0.5544390798921165	0.5341990745031164	0.5341990745031164
chr10	102119741	102120898	promoter|chr10:102119741-102120898	promoter	LDB1	102120473	TRUE	ENSG00000198728	TRUE	IN-MGE	153.5	0.843334	1	13.7128	1	1	3	TRUE	0.0965166	15.8051	0.113214	0.0646379	2.22809	0.9810432980009544	0.9790921857753714	0.9790921857753714
chr10	102120948	102121737	promoter|chr10:102120948-102121737	promoter	LDB1	102120473	TRUE	ENSG00000198728	TRUE	IN-MGE	869.5	0.843334	1	3.32104	1	1	2	TRUE	0.0965166	15.8051	0.113214	0.0646379	2.22809	0.9796817566158812	0.976811	0.976811
chr10	102132387	102133868	promoter|chr10:102132387-102133868	promoter	PPRC1	102132993	TRUE	ENSG00000148840	TRUE	IN-MGE	134.5	0.795383	1	13.7163	1	1	0	FALSE	0.0456535	7.38127	0.0547809	0.0163849	1.22517	0.9673585831469064	0.9529247977301082	0.9529247977301082
chr10	102151925	102152549	promoter|chr10:102151925-102152549	promoter	NOLC1	102152175	TRUE	ENSG00000166197	TRUE	IN-MGE	62	0.935317	1	19.4202	1	1	0	TRUE	0.103969	18.7242	0.12749	0.0692963	2.36052	0.9500593092137708	0.9248345439354028	0.9248345439354028
chr10	102245217	102245987	promoter|chr10:102245217-102245987	promoter	GBF1	102245497	TRUE	ENSG00000107862	TRUE	IN-MGE	105	0.899153	1	14.8845	1	1	1	TRUE	0.441205	86.782	0.429283	0.0489259	1.83382	0.9663864623029124	0.9507965130895906	0.9507965130895906
chr10	102399176	102400485	genic|chr10:102399176-102400485	genic	CUEDC2	102432666	TRUE	ENSG00000107874	FALSE	IN-MGE	32835.5	0.758682	0.041272	19.2998	8	3	1	FALSE	0.176252	30.9012	0.200863	0.0400807	0.0678268	0.2627484222861006	0.2625168654820272	0.2625168654820272
chr10	102399176	102400485	genic|chr10:102399176-102400485	genic	FBXL15	102419813	TRUE	ENSG00000107872	FALSE	IN-MGE	19982.5	0.821952	0.045714	19.2998	5	2	1	FALSE	0.0945216	15.5966	0.113214	0.0642185	0.101327	0.4604181492336806	0.4546480797085462	0.4546480797085462
chr10	102399176	102400485	genic|chr10:102399176-102400485	genic	PSD	102419144	TRUE	ENSG00000059915	FALSE	IN-MGE	19313.5	0.730188	0.046679	19.2998	5	1	1	FALSE	0.215624	39.2	0.24336	0.0723409	0.114424	0.7520647267749796	0.6965181617732981	0.6965181617732981
chr10	102408116	102409549	genic|chr10:102408116-102409549	genic	C10orf95	102451543	TRUE	ENSG00000120055	FALSE	IN-MGE	42710.5	0.413813	0.037134	19.7257	11	5	2	FALSE	0.010593	1.83489	0.0139442	0.0167104	0.0456794	0.1881467630870434	0.1805901497597527	0.1805901497597527
chr10	102408116	102409549	genic|chr10:102408116-102409549	genic	CUEDC2	102432666	TRUE	ENSG00000107874	FALSE	IN-MGE	23833.5	0.758682	0.058568	19.7257	7	3	2	FALSE	0.176252	30.9012	0.200863	0.0503136	0.109267	0.4402520225109574	0.4374255512756447	0.4374255512756447
chr10	102408116	102409549	genic|chr10:102408116-102409549	genic	FBXL15	102419813	TRUE	ENSG00000107872	FALSE	IN-MGE	10980.5	0.821952	0.086267	19.7257	4	2	2	FALSE	0.0945216	15.5966	0.113214	0.0211171	0.112076	0.5027301358509543	0.490663	0.490663
chr10	102408116	102409549	genic|chr10:102408116-102409549	genic	PSD	102419144	TRUE	ENSG00000059915	FALSE	IN-MGE	10311.5	0.730188	0.090724	19.7257	4	1	2	FALSE	0.215624	39.2	0.24336	0.053798	0.176728	0.8606815874690935	0.7943888604958563	0.7943888604958563
chr10	102409588	102410088	genic|chr10:102409588-102410088	genic	PSD	102419144	TRUE	ENSG00000059915	FALSE	IN-MGE	9306	0.730188	0.023605	4.62039	3	1	2	FALSE	0.215624	39.2	0.24336	0.0428808	0.0401626	0.3565992185206016	0.3594726952592341	0.3594726952592341
chr10	102410402	102411313	genic|chr10:102410402-102411313	genic	CUEDC2	102432666	TRUE	ENSG00000107874	FALSE	IN-MGE	21808.5	0.758682	0.055638	17.11	5	3	2	FALSE	0.176252	30.9012	0.200863	0.055183	0.110258	0.4032333862436571	0.4038952474890073	0.4038952474890073
chr10	102410402	102411313	genic|chr10:102410402-102411313	genic	FBXL15	102419813	TRUE	ENSG00000107872	FALSE	IN-MGE	8955.5	0.821952	0.0922	17.11	2	2	2	FALSE	0.0945216	15.5966	0.113214	0.0104704	0.104976	0.3931297642859012	0.3949665238737868	0.3949665238737868
chr10	102410402	102411313	genic|chr10:102410402-102411313	genic	PSD	102419144	TRUE	ENSG00000059915	FALSE	IN-MGE	8286.5	0.730188	0.098442	17.11	2	1	2	FALSE	0.215624	39.2	0.24336	0.0284818	0.140117	0.7507363121254104	0.6952964071344264	0.6952964071344264
chr10	102418554	102419442	promoter|chr10:102418554-102419442	promoter	FBXL15	102419813	TRUE	ENSG00000107872	TRUE	IN-MGE	815	0.821952	1	5.85216	1	2	2	FALSE	0.0945216	15.5966	0.113214	0.0553212	1.9851	0.984514	0.9839654874216832	0.9839654874216832
chr10	102418554	102419442	promoter|chr10:102418554-102419442	promoter	PSD	102419144	TRUE	ENSG00000059915	TRUE	IN-MGE	146	0.730188	1	5.85216	1	1	2	FALSE	0.215624	39.2	0.24336	0.061098	2.13244	0.995281	0.9962184114804116	0.9962184114804116
chr10	102419472	102420523	promoter|chr10:102419472-102420523	promoter	FBXL15	102419813	TRUE	ENSG00000107872	TRUE	IN-MGE	184.5	0.821952	1	11.9065	1	1	2	FALSE	0.0945216	15.5966	0.113214	0.0553212	1.9851	0.994025	0.9950359869734948	0.9950359869734948
chr10	102419472	102420523	promoter|chr10:102419472-102420523	promoter	PSD	102419144	TRUE	ENSG00000059915	TRUE	IN-MGE	853.5	0.730188	1	11.9065	1	2	2	FALSE	0.215624	39.2	0.24336	0.061098	2.13244	0.9877451515083036	0.9882690615565652	0.9882690615565652
chr10	102420583	102421980	genic|chr10:102420583-102421980	genic	C10orf95	102451543	TRUE	ENSG00000120055	FALSE	IN-MGE	30261.5	0.413813	0.085744	32.0036	6	3	2	FALSE	0.010593	1.83489	0.0139442	0.0215803	0.112038	0.5757780507785837	0.5526425916475266	0.5526425916475266
chr10	102420583	102421980	genic|chr10:102420583-102421980	genic	CUEDC2	102432666	TRUE	ENSG00000107874	FALSE	IN-MGE	11384.5	0.758682	0.202514	32.0036	2	1	2	FALSE	0.176252	30.9012	0.200863	0.0365449	0.318543	0.9181792458715848	0.8719797237179545	0.8719797237179545
chr10	102420583	102421980	genic|chr10:102420583-102421980	genic	FBXL15	102419813	TRUE	ENSG00000107872	FALSE	IN-MGE	1468.5	0.821952	0.313251	32.0036	2	1	2	FALSE	0.0945216	15.5966	0.113214	0.00969989	0.353269	0.9251170844633054	0.8853759462842427	0.8853759462842427
chr10	102420583	102421980	genic|chr10:102420583-102421980	genic	MFSD13A	102461412	TRUE	ENSG00000138111	FALSE	IN-MGE	40130.5	0.809094	0.064269	32.0036	8	4	2	FALSE	0.0804605	13.5949	0.0992696	0.0255762	0.0882415	0.274464	0.2753091131779804	0.2753091131779804
chr10	102420583	102421980	genic|chr10:102420583-102421980	genic	PSD	102419144	TRUE	ENSG00000059915	FALSE	IN-MGE	2137.5	0.730188	0.308897	32.0036	2	2	2	FALSE	0.215624	39.2	0.24336	0.0697424	0.7332	0.947948	0.9224579040569952	0.9224579040569952
chr10	102431791	102432916	promoter|chr10:102431791-102432916	promoter	CUEDC2	102432666	TRUE	ENSG00000107874	TRUE	IN-MGE	312.5	0.758682	1	9.59924	1	1	0	FALSE	0.176252	30.9012	0.200863	0.0383693	1.60892	0.980192	0.9776728366340434	0.9776728366340434
chr10	102450349	102451095	promoter|chr10:102450349-102451095	promoter	C10orf95	102451543	TRUE	ENSG00000120055	TRUE	IN-MGE	821	0.413813	1	8.88135	1	1	2	FALSE	0.010593	1.83489	0.0139442	0.0121053	1.16188	0.9922711928445526	0.9931748861408908	0.9931748861408908
chr10	102451293	102451793	promoter|chr10:102451293-102451793	promoter	C10orf95	102451543	TRUE	ENSG00000120055	TRUE	IN-MGE	0	0.413813	1	1.22436	0	1	2	FALSE	0.010593	1.83489	0.0139442	0.0121053	1.16188	0.9290436577311536	0.893137	0.893137
chr10	102460813	102461662	promoter|chr10:102460813-102461662	promoter	MFSD13A	102461412	TRUE	ENSG00000138111	TRUE	IN-MGE	174.5	0.809094	1	10.7259	1	1	0	FALSE	0.0804605	13.5949	0.0992696	0.0555536	1.99083	0.9853020678902308	0.9850110765019904	0.9850110765019904
chr10	102474476	102475298	genic|chr10:102474476-102475298	genic	MFSD13A	102461412	TRUE	ENSG00000138111	FALSE	IN-MGE	13475	0.809094	0.019099	3.11018	4	1	5	FALSE	0.0804605	13.5949	0.0992696	0.00846073	0.0212106	0.2303215048264185	0.226926	0.226926
chr10	102475373	102476867	genic|chr10:102475373-102476867	genic	C10orf95	102451543	TRUE	ENSG00000120055	FALSE	IN-MGE	24577	0.413813	0.027392	8.26178	6	2	5	FALSE	0.010593	1.83489	0.0139442	0.00470958	0.0290385	0.2813418575119365	0.2835269510623279	0.2835269510623279
chr10	102475373	102476867	genic|chr10:102475373-102476867	genic	MFSD13A	102461412	TRUE	ENSG00000138111	FALSE	IN-MGE	14708	0.809094	0.046382	8.26178	5	1	5	FALSE	0.0804605	13.5949	0.0992696	0.0514147	0.0877211	0.7056072765199197	0.6588221099647812	0.6588221099647812
chr10	102477010	102477875	genic|chr10:102477010-102477875	genic	MFSD13A	102461412	TRUE	ENSG00000138111	FALSE	IN-MGE	16030.5	0.809094	0.018604	3.61926	6	1	4	FALSE	0.0804605	13.5949	0.0992696	0.0620873	0.0401615	0.443699	0.4403191001549787	0.4403191001549787
chr10	102478404	102479771	genic|chr10:102478404-102479771	genic	C10orf95	102451543	TRUE	ENSG00000120055	FALSE	IN-MGE	27544.5	0.413813	0.026255	8.8994	8	2	3	FALSE	0.010593	1.83489	0.0139442	-0.00336314	0.0251831	0.2564495002553885	0.2555371368757414	0.2555371368757414
chr10	102478404	102479771	genic|chr10:102478404-102479771	genic	MFSD13A	102461412	TRUE	ENSG00000138111	FALSE	IN-MGE	17675.5	0.809094	0.041389	8.8994	7	1	3	FALSE	0.0804605	13.5949	0.0992696	0.0245322	0.0560966	0.568563	0.5462928784477907	0.5462928784477907
chr10	102501972	102503019	promoter|chr10:102501972-102503019	promoter	ACTR1A	102502755	TRUE	ENSG00000138107	TRUE	IN-MGE	259.5	0.963519	1	37.9971	1	1	1	TRUE	0.252976	47.5821	0.278884	0.0565602	2.01582	0.969358	0.9571704192002608	0.9571704192002608
chr10	102503644	102504606	promoter|chr10:102503644-102504606	promoter	SUFU	102503961	TRUE	ENSG00000107882	TRUE	IN-MGE	164	0.921679	1	19.1193	1	1	1	TRUE	0.209899	38.6578	0.225764	0.0288984	1.43072	0.9482791943458176	0.9227431008424088	0.9227431008424088
chr10	102620757	102622444	genic|chr10:102620757-102622444	genic	TRIM8	102644494	TRUE	ENSG00000171206	FALSE	IN-MGE	22893.5	0.650772	0.008869	3.72553	7	1	1	FALSE	0.152983	28.0655	0.186587	0.0500798	0.0164985	0.2169760995206349	0.2125666593652608	0.2125666593652608
chr10	102641986	102642486	intergenic|chr10:102641986-102642486	intergenic	ARL3	102714433	TRUE	ENSG00000138175	FALSE	IN-MGE	72197	0.949053	0.030394	25.0447	17	3	3	FALSE	0.33944	67.5991	0.353918	0.0750232	0.0770233	0.3795723446186146	0.3827762416140338	0.3827762416140338
chr10	102641986	102642486	intergenic|chr10:102641986-102642486	intergenic	MFSD13A	102461412	TRUE	ENSG00000138111	FALSE	IN-MGE	180824	0.809094	0.010762	25.0447	27	3	3	FALSE	0.0804605	13.5949	0.0992696	0.0913825	0.033403	0.2125860060773172	0.20779	0.20779
chr10	102641986	102642486	intergenic|chr10:102641986-102642486	intergenic	SFXN2	102714540	TRUE	ENSG00000156398	FALSE	IN-MGE	72304	0.945302	0.03034	25.0447	17	3	3	FALSE	0.0679954	11.1345	0.0793493	0.0298076	0.0438999	0.2117205132322985	0.2068517706471154	0.2068517706471154
chr10	102641986	102642486	intergenic|chr10:102641986-102642486	intergenic	TRIM8	102644494	TRUE	ENSG00000171206	FALSE	IN-MGE	2258	0.650772	0.283209	25.0447	3	1	3	FALSE	0.152983	28.0655	0.186587	0.0754713	0.721694	0.985494	0.9852985236718328	0.9852985236718328
chr10	102641986	102642486	intergenic|chr10:102641986-102642486	intergenic	WBP1L	102776130	TRUE	ENSG00000166272	FALSE	IN-MGE	133894	0.354147	0.03374	25.0447	26	4	3	FALSE	0.140095	24.6876	0.164675	0.031964	0.0501419	0.4077184409131227	0.4081322193935099	0.4081322193935099
chr10	102642501	102643704	intergenic|chr10:102642501-102643704	intergenic	ARL3	102714433	TRUE	ENSG00000138175	FALSE	IN-MGE	71330.5	0.949053	0.025457	20.7184	16	3	3	FALSE	0.33944	67.5991	0.353918	0.0750232	0.0645121	0.3123180970172451	0.3158888592569097	0.3158888592569097
chr10	102642501	102643704	intergenic|chr10:102642501-102643704	intergenic	TRIM8	102644494	TRUE	ENSG00000171206	FALSE	IN-MGE	1391.5	0.650772	0.234287	20.7184	2	1	3	FALSE	0.152983	28.0655	0.186587	0.0754713	0.597027	0.9757875840770596	0.9699926761321108	0.9699926761321108
chr10	102642501	102643704	intergenic|chr10:102642501-102643704	intergenic	WBP1L	102776130	TRUE	ENSG00000166272	FALSE	IN-MGE	133028	0.354147	0.028098	20.7184	25	4	3	FALSE	0.140095	24.6876	0.164675	0.031964	0.0417571	0.3425355774872896	0.3461902635941601	0.3461902635941601
chr10	102643719	102644744	promoter|chr10:102643719-102644744	promoter	TRIM8	102644494	TRUE	ENSG00000171206	TRUE	IN-MGE	262.5	0.650772	1	5.26086	1	1	4	FALSE	0.152983	28.0655	0.186587	0.0754713	2.54827	0.9972399562883324	0.9982656001126377	0.9982656001126377
chr10	102644761	102645261	promoter|chr10:102644761-102645261	promoter	TRIM8	102644494	TRUE	ENSG00000171206	TRUE	IN-MGE	517	0.650772	1	4.03764	1	1	4	FALSE	0.152983	28.0655	0.186587	0.0263891	1.38691	0.9921946815320166	0.9930979127917828	0.9930979127917828
chr10	102648747	102649696	genic|chr10:102648747-102649696	genic	TRIM8	102644494	TRUE	ENSG00000171206	FALSE	IN-MGE	4727.5	0.650772	0.081392	7.19763	2	1	2	FALSE	0.152983	28.0655	0.186587	0.0468232	0.145419	0.7813280556075902	0.7214252870719139	0.7214252870719139
chr10	102668661	102669594	intergenic|chr10:102668661-102669594	intergenic	TRIM8	102644494	TRUE	ENSG00000171206	FALSE	IN-MGE	24633.5	0.650772	0.014167	6.41458	8	1	1	FALSE	0.152983	28.0655	0.186587	0.00973542	0.0159839	0.2224804936326672	0.2184718328844996	0.2184718328844996
chr10	102673685	102674571	genic|chr10:102673685-102674571	genic	TRIM8	102644494	TRUE	ENSG00000171206	FALSE	IN-MGE	29634	0.650772	0.01268	6.93739	9	1	3	FALSE	0.152983	28.0655	0.186587	0.0426781	0.0215202	0.3388825842910035	0.3428183792953755	0.3428183792953755
chr10	102713510	102714790	promoter|chr10:102713510-102714790	promoter	ARL3	102714433	TRUE	ENSG00000138175	TRUE	IN-MGE	283	0.949053	1	25.4325	1	2	1	FALSE	0.33944	67.5991	0.353918	0.0697624	2.37419	0.9852296599453854	0.9848871149099933	0.9848871149099933
chr10	102713510	102714790	promoter|chr10:102713510-102714790	promoter	SFXN2	102714540	TRUE	ENSG00000156398	TRUE	IN-MGE	390	0.945302	1	25.4325	1	2	1	FALSE	0.0679954	11.1345	0.0793493	0.0288742	1.43029	0.9655743810415776	0.9489272630928296	0.9489272630928296
chr10	102714836	102715336	promoter|chr10:102714836-102715336	promoter	ARL3	102714433	TRUE	ENSG00000138175	TRUE	IN-MGE	653	0.949053	1	2.03286	1	2	1	FALSE	0.33944	67.5991	0.353918	0.0697624	2.37419	0.9852296599453854	0.9848871149099933	0.9848871149099933
chr10	102714836	102715336	promoter|chr10:102714836-102715336	promoter	SFXN2	102714540	TRUE	ENSG00000156398	TRUE	IN-MGE	546	0.945302	1	2.03286	1	2	1	FALSE	0.0679954	11.1345	0.0793493	0.0288742	1.43029	0.9655743810415776	0.9489272630928296	0.9489272630928296
chr10	102743202	102743996	intergenic|chr10:102743202-102743996	intergenic	ARL3	102714433	TRUE	ENSG00000138175	FALSE	IN-MGE	29166	0.949053	0.071898	23.4135	4	2	1	FALSE	0.33944	67.5991	0.353918	0.0624675	0.155943	0.5698818766789864	0.5475300718506064	0.5475300718506064
chr10	102743202	102743996	intergenic|chr10:102743202-102743996	intergenic	AS3MT	102869452	TRUE	ENSG00000214435	FALSE	IN-MGE	125853	0.460133	0.03456	23.4135	12	5	1	FALSE	0.057186	9.84169	0.0707171	0.0436696	0.0593797	0.2207532800774962	0.216731	0.216731
chr10	102743202	102743996	intergenic|chr10:102743202-102743996	intergenic	BORCS7	102854209	TRUE	ENSG00000166275	FALSE	IN-MGE	110610	0.745117	0.033417	23.4135	10	4	1	FALSE	0.0954281	16.514	0.114542	0.0491017	0.0614146	0.1894621428178028	0.182065	0.182065
chr10	102743202	102743996	intergenic|chr10:102743202-102743996	intergenic	SFXN2	102714540	TRUE	ENSG00000156398	FALSE	IN-MGE	29059	0.945302	0.072149	23.4135	4	2	1	FALSE	0.0679954	11.1345	0.0793493	0.0137728	0.0855789	0.3391078627213383	0.3430622779336994	0.3430622779336994
chr10	102743202	102743996	intergenic|chr10:102743202-102743996	intergenic	WBP1L	102776130	TRUE	ENSG00000166272	FALSE	IN-MGE	32531	0.354147	0.134353	23.4135	6	1	1	FALSE	0.140095	24.6876	0.164675	0.0133326	0.158494	0.9180880601237704	0.8718561423289586	0.8718561423289586
chr10	102744198	102744698	intergenic|chr10:102744198-102744698	intergenic	WBP1L	102776130	TRUE	ENSG00000166272	FALSE	IN-MGE	31682	0.354147	0.023554	3.99501	5	1	2	FALSE	0.140095	24.6876	0.164675	0.0133326	0.0277863	0.4666069461547315	0.4598780453909148	0.4598780453909148
chr10	102772388	102773054	intergenic|chr10:102772388-102773054	intergenic	WBP1L	102776130	TRUE	ENSG00000166272	FALSE	IN-MGE	3409	0.354147	0.026947	0.68985	1	1	1	FALSE	0.140095	24.6876	0.164675	0.0104414	0.03067	0.2850432125400035	0.2875138903887758	0.2875138903887758
chr10	102775875	102777423	promoter|chr10:102775875-102777423	promoter	WBP1L	102776130	TRUE	ENSG00000166272	TRUE	IN-MGE	519	0.354147	1	2.02005	1	1	1	FALSE	0.140095	24.6876	0.164675	0.0168522	1.23229	0.9931968512351592	0.994191	0.994191
chr10	102853959	102854791	promoter|chr10:102853959-102854791	promoter	BORCS7	102854209	TRUE	ENSG00000166275	TRUE	IN-MGE	166	0.745117	1	8.79642	1	2	0	FALSE	0.0954281	16.514	0.114542	0.0296397	1.44392	0.9411149419440564	0.9140921316849594	0.9140921316849594
chr10	102859600	102860504	genic|chr10:102859600-102860504	genic	AS3MT	102869452	TRUE	ENSG00000214435	FALSE	IN-MGE	9400	0.460133	0.05562	2.64316	1	1	0	FALSE	0.057186	9.84169	0.0707171	0.0187509	0.0701719	0.3086944858373961	0.3125297745904493	0.3125297745904493
chr10	102868876	102870093	promoter|chr10:102868876-102870093	promoter	AS3MT	102869452	TRUE	ENSG00000214435	TRUE	IN-MGE	32.5	0.460133	1	2.62752	1	1	1	FALSE	0.057186	9.84169	0.0707171	0.0347283	1.53793	0.9940212491330844	0.9950314834228218	0.9950314834228218
chr10	102870145	102870645	genic|chr10:102870145-102870645	genic	AS3MT	102869452	TRUE	ENSG00000214435	FALSE	IN-MGE	943	0.460133	0.037954	0.94491	2	1	1	FALSE	0.057186	9.84169	0.0707171	0.0347283	0.0583704	0.5169675791965512	0.5027672067917202	0.5027672067917202
chr10	102917387	102917887	promoter|chr10:102917387-102917887	promoter	CNNM2	102918317	TRUE	ENSG00000148842	TRUE	IN-MGE	680	0.964079	1	3.24045	1	1	1	FALSE	0.371785	74.3131	0.367198	0.00588647	1.07569	0.9778813694977624	0.9738568358920412	0.9738568358920412
chr10	102917927	102919157	promoter|chr10:102917927-102919157	promoter	CNNM2	102918317	TRUE	ENSG00000148842	TRUE	IN-MGE	225	0.964079	1	27.1973	1	1	1	FALSE	0.371785	74.3131	0.367198	0.00588647	1.07569	0.9778813694977624	0.9738568358920412	0.9738568358920412
chr10	103143294	103145004	genic|chr10:103143294-103145004	genic	NT5C2	103193306	TRUE	ENSG00000076685	FALSE	IN-MGE	49157	0.784058	0.011066	2.98029	6	1	2	FALSE	0.522843	110.886	0.486056	0.0290729	0.0158666	0.1884298169776708	0.1809171775825404	0.1809171775825404
chr10	103192025	103193557	promoter|chr10:103192025-103193557	promoter	NT5C2	103193306	TRUE	ENSG00000076685	TRUE	IN-MGE	515	0.784058	1	13.1418	1	1	0	FALSE	0.522843	110.886	0.486056	0.0632975	2.19138	0.9878776252808892	0.988465	0.988465
chr10	103276225	103277876	promoter|chr10:103276225-103277876	promoter	INA	103277162	TRUE	ENSG00000148798	TRUE	IN-MGE	111.5	0.793069	1	13.5687	1	1	2	FALSE	0.469879	99.5846	0.448207	0.0758435	2.56006	0.996264	0.9970261510259192	0.9970261510259192
chr10	103277909	103278409	genic|chr10:103277909-103278409	genic	INA	103277162	TRUE	ENSG00000148798	FALSE	IN-MGE	997	0.793069	0.107501	4.34321	1	1	2	FALSE	0.469879	99.5846	0.448207	0.0758435	0.275209	0.8569824201106742	0.7908288548786714	0.7908288548786714
chr10	103277909	103278409	genic|chr10:103277909-103278409	genic	PCGF6	103351134	TRUE	ENSG00000156374	FALSE	IN-MGE	72975	0.546588	0.012272	4.34321	10	1	2	FALSE	0.113635	20.7259	0.13247	0.0347993	0.01889	0.3385764914837089	0.3426216868451177	0.3426216868451177
chr10	103281686	103282186	genic|chr10:103281686-103282186	genic	INA	103277162	TRUE	ENSG00000148798	FALSE	IN-MGE	4774	0.793069	0.227374	9.18629	2	1	2	FALSE	0.469879	99.5846	0.448207	-0.0229754	0.171029	0.7934890505245873	0.7329174029051634	0.7329174029051634
chr10	103281686	103282186	genic|chr10:103281686-103282186	genic	PCGF6	103351134	TRUE	ENSG00000156374	FALSE	IN-MGE	69198	0.546588	0.027409	9.18629	9	1	2	FALSE	0.113635	20.7259	0.13247	0.0488982	0.050246	0.6334700709384159	0.5994525848253753	0.5994525848253753
chr10	103303636	103305128	genic|chr10:103303636-103305128	genic	INA	103277162	TRUE	ENSG00000148798	FALSE	IN-MGE	27220	0.793069	0.011608	2.65964	6	1	1	FALSE	0.469879	99.5846	0.448207	0.0569297	0.023507	0.241396	0.2391294889329202	0.2391294889329202
chr10	103343230	103344863	genic|chr10:103343230-103344863	genic	PCGF6	103351134	TRUE	ENSG00000156374	FALSE	IN-MGE	7087.5	0.546588	0.093697	3.04395	2	1	0	FALSE	0.113635	20.7259	0.13247	0.0467742	0.167302	0.6768671228042832	0.6350842193570552	0.6350842193570552
chr10	103350117	103351965	promoter|chr10:103350117-103351965	promoter	PCGF6	103351134	TRUE	ENSG00000156374	TRUE	IN-MGE	93	0.546588	1	4.74305	1	1	0	FALSE	0.113635	20.7259	0.13247	0.0347308	1.53797	0.9843259194284198	0.9837391227754324	0.9837391227754324
chr10	103367389	103368936	promoter|chr10:103367389-103368936	promoter	TAF5	103367952	TRUE	ENSG00000148835	TRUE	IN-MGE	210.5	0.639813	1	8.46081	1	1	0	FALSE	0.0596717	10.0502	0.0703851	0.0354028	1.55084	0.9820638575296164	0.9805376499874588	0.9805376499874588
chr10	103395887	103396904	promoter|chr10:103395887-103396904	promoter	PDCD11	103396654	TRUE	ENSG00000148843	TRUE	IN-MGE	258.5	0.608348	1	5.09322	1	2	0	TRUE	0.220808	40.2425	0.244356	0.0306977	1.46298	0.8288026365415553	0.7649386916384686	0.7649386916384686
chr10	103484982	103486119	intergenic|chr10:103484982-103486119	intergenic	NEURL1	103493977	TRUE	ENSG00000107954	FALSE	IN-MGE	8426.5	0.63448	0.03668	1.59601	2	1	0	FALSE	0.174994	33.6536	0.205511	0.0506087	0.0686824	0.3086229629002626	0.312467	0.312467
chr10	103493005	103494923	promoter|chr10:103493005-103494923	promoter	NEURL1	103493977	TRUE	ENSG00000107954	TRUE	IN-MGE	13	0.63448	1	7.78595	1	1	0	FALSE	0.174994	33.6536	0.205511	0.0441696	1.72884	0.9851873224204444	0.9848565736481972	0.9848565736481972
chr10	103500611	103501274	genic|chr10:103500611-103501274	genic	NEURL1	103493977	TRUE	ENSG00000107954	FALSE	IN-MGE	6965.5	0.63448	0.019395	0.69438	1	1	1	FALSE	0.174994	33.6536	0.205511	0.0532056	0.0375046	0.2297837419751859	0.2263620360319701	0.2263620360319701
chr10	103502657	103503739	genic|chr10:103502657-103503739	genic	NEURL1	103493977	TRUE	ENSG00000107954	FALSE	IN-MGE	9221	0.63448	0.063608	3.03523	2	1	1	FALSE	0.174994	33.6536	0.205511	0.0397836	0.10415	0.6557578779621475	0.617919	0.617919
chr10	103502657	103503739	genic|chr10:103502657-103503739	genic	SH3PXD2A	103855406	TRUE	ENSG00000107957	FALSE	IN-MGE	352208	0.587794	0.001581	3.03523	53	1	1	FALSE	0.354248	73.6042	0.360558	0.0560935	0.00316863	0.199106	0.1927587770104078	0.1927587770104078
chr10	103542276	103542776	genic|chr10:103542276-103542776	genic	NEURL1	103493977	TRUE	ENSG00000107954	FALSE	IN-MGE	48549	0.63448	0.005237	1.36979	5	1	3	FALSE	0.174994	33.6536	0.205511	0.0733322	0.0129961	0.1856472369366033	0.1778265195432265	0.1778265195432265
chr10	103542276	103542776	genic|chr10:103542276-103542776	genic	SH3PXD2A	103855406	TRUE	ENSG00000107957	FALSE	IN-MGE	312880	0.587794	0.000806	1.36979	50	1	3	FALSE	0.354248	73.6042	0.360558	0.0518266	0.00153217	0.1887002546559689	0.1812198992833649	0.1812198992833649
chr10	103542834	103543334	genic|chr10:103542834-103543334	genic	NEURL1	103493977	TRUE	ENSG00000107954	FALSE	IN-MGE	49107	0.63448	0.029026	7.68064	6	1	3	FALSE	0.174994	33.6536	0.205511	0.0733322	0.0720309	0.691498	0.6473849025062225	0.6473849025062225
chr10	103542834	103543334	genic|chr10:103542834-103543334	genic	SH3PXD2A	103855406	TRUE	ENSG00000107957	FALSE	IN-MGE	312322	0.587794	0.004526	7.68064	49	1	3	FALSE	0.354248	73.6042	0.360558	0.0518266	0.00860372	0.3446042810168379	0.3482738810989101	0.3482738810989101
chr10	103543409	103544103	genic|chr10:103543409-103544103	genic	NEURL1	103493977	TRUE	ENSG00000107954	FALSE	IN-MGE	49779	0.63448	0.008669	2.32617	7	1	2	FALSE	0.174994	33.6536	0.205511	0.0733322	0.021513	0.3017083795757834	0.3053149835719357	0.3053149835719357
chr10	103543409	103544103	genic|chr10:103543409-103544103	genic	SH3PXD2A	103855406	TRUE	ENSG00000107957	FALSE	IN-MGE	311650	0.587794	0.001374	2.32617	48	1	2	FALSE	0.354248	73.6042	0.360558	0.0518266	0.00261191	0.1986270355738349	0.192246	0.192246
chr10	103554139	103556519	genic|chr10:103554139-103556519	genic	NEURL1	103493977	TRUE	ENSG00000107954	FALSE	IN-MGE	61352	0.63448	0.044393	14.7557	8	1	0	FALSE	0.174994	33.6536	0.205511	0.0414309	0.0741871	0.498522	0.4871205235684016	0.4871205235684016
chr10	103554139	103556519	genic|chr10:103554139-103556519	genic	SH3PXD2A	103855406	TRUE	ENSG00000107957	FALSE	IN-MGE	300077	0.587794	0.009058	14.7557	47	1	0	FALSE	0.354248	73.6042	0.360558	0.0246589	0.0122961	0.2057364133561114	0.2002421776246833	0.2002421776246833
chr10	103583932	103585092	genic|chr10:103583932-103585092	genic	NEURL1	103493977	TRUE	ENSG00000107954	FALSE	IN-MGE	90535	0.63448	0.015612	7.73016	12	1	1	FALSE	0.174994	33.6536	0.205511	0.0608867	0.0332046	0.462908	0.4569304836846428	0.4569304836846428
chr10	103583932	103585092	genic|chr10:103583932-103585092	genic	SH3PXD2A	103855406	TRUE	ENSG00000107957	FALSE	IN-MGE	270894	0.587794	0.005269	7.73016	43	1	1	FALSE	0.354248	73.6042	0.360558	0.0545163	0.0103557	0.3222629224410407	0.3267804731702629	0.3267804731702629
chr10	103598511	103599631	genic|chr10:103598511-103599631	genic	NEURL1	103493977	TRUE	ENSG00000107954	FALSE	IN-MGE	105094	0.63448	0.006806	3.92597	15	1	2	FALSE	0.174994	33.6536	0.205511	0.0202464	0.0087473	0.204373	0.1987303686916599	0.1987303686916599
chr10	103598511	103599631	genic|chr10:103598511-103599631	genic	SH3PXD2A	103855406	TRUE	ENSG00000107957	FALSE	IN-MGE	256335	0.587794	0.002832	3.92597	40	1	2	FALSE	0.354248	73.6042	0.360558	0.0263097	0.00392385	0.2117827351953244	0.2069344281698338	0.2069344281698338
chr10	103620357	103621188	genic|chr10:103620357-103621188	genic	NEURL1	103493977	TRUE	ENSG00000107954	FALSE	IN-MGE	126796	0.63448	0.004103	2.86874	23	1	2	FALSE	0.174994	33.6536	0.205511	0.0476278	0.00740409	0.2181968905955307	0.2139616469891428	0.2139616469891428
chr10	103621427	103622633	genic|chr10:103621427-103622633	genic	NEURL1	103493977	TRUE	ENSG00000107954	FALSE	IN-MGE	128053	0.63448	0.004025	2.8428	24	1	3	FALSE	0.174994	33.6536	0.205511	0.0430048	0.00685886	0.2245469810197322	0.2207184018027671	0.2207184018027671
chr10	103621427	103622633	genic|chr10:103621427-103622633	genic	SH3PXD2A	103855406	TRUE	ENSG00000107957	FALSE	IN-MGE	233376	0.587794	0.002258	2.8428	31	1	3	FALSE	0.354248	73.6042	0.360558	0.030993	0.00331553	0.1905194383706527	0.1832631433336126	0.1832631433336126
chr10	103640466	103641986	genic|chr10:103640466-103641986	genic	NEURL1	103493977	TRUE	ENSG00000107954	FALSE	IN-MGE	147249	0.63448	0.015965	13.0093	30	1	1	FALSE	0.174994	33.6536	0.205511	0.0918021	0.0498104	0.7038850740146343	0.6572209009205779	0.6572209009205779
chr10	103640466	103641986	genic|chr10:103640466-103641986	genic	SH3PXD2A	103855406	TRUE	ENSG00000107957	FALSE	IN-MGE	214180	0.587794	0.01128	13.0093	25	1	1	FALSE	0.354248	73.6042	0.360558	0.108426	0.0432456	0.656673	0.6187364216252248	0.6187364216252248
chr10	103640466	103641986	genic|chr10:103640466-103641986	genic	SLK	103967184	TRUE	ENSG00000065613	FALSE	IN-MGE	325958	0.605913	0.008653	13.0093	38	3	1	FALSE	0.305775	63.554	0.322709	0.112782	0.0350146	0.2708987299934569	0.27112	0.27112
chr10	103660356	103661924	genic|chr10:103660356-103661924	genic	NEURL1	103493977	TRUE	ENSG00000107954	FALSE	IN-MGE	167163	0.63448	0.006347	5.88923	33	1	2	FALSE	0.174994	33.6536	0.205511	0.0518514	0.0120691	0.3345439723954368	0.3388373241020658	0.3388373241020658
chr10	103660356	103661924	genic|chr10:103660356-103661924	genic	SH3PXD2A	103855406	TRUE	ENSG00000107957	FALSE	IN-MGE	194266	0.587794	0.005643	5.88923	22	1	2	FALSE	0.354248	73.6042	0.360558	0.0316619	0.00835486	0.2436377208556261	0.2415749378862135	0.2415749378862135
chr10	103663182	103664263	genic|chr10:103663182-103664263	genic	NEURL1	103493977	TRUE	ENSG00000107954	FALSE	IN-MGE	169746	0.63448	0.003892	3.66888	34	1	2	FALSE	0.174994	33.6536	0.205511	0.00586539	0.00418548	0.1921713460427799	0.185059	0.185059
chr10	103663182	103664263	genic|chr10:103663182-103664263	genic	SH3PXD2A	103855406	TRUE	ENSG00000107957	FALSE	IN-MGE	191684	0.587794	0.003564	3.66888	21	1	2	FALSE	0.354248	73.6042	0.360558	0.0374137	0.00566667	0.1932172460371552	0.1862338025177729	0.1862338025177729
chr10	103692030	103693982	genic|chr10:103692030-103693982	genic	SH3PXD2A	103855406	TRUE	ENSG00000107957	FALSE	IN-MGE	162400	0.587794	0.009208	7.99792	18	1	0	FALSE	0.354248	73.6042	0.360558	0.0575148	0.0187826	0.2002789549157353	0.194031	0.194031
chr10	103772402	103773318	genic|chr10:103772402-103773318	genic	SH3PXD2A	103855406	TRUE	ENSG00000107957	FALSE	IN-MGE	82546	0.587794	0.008378	3.63867	9	1	1	FALSE	0.354248	73.6042	0.360558	0.0371486	0.0132771	0.2166885759699156	0.2122387080943497	0.2122387080943497
chr10	103854299	103856396	promoter|chr10:103854299-103856396	promoter	SH3PXD2A	103855406	TRUE	ENSG00000107957	TRUE	IN-MGE	58.5	0.587794	1	7.55146	1	1	1	FALSE	0.354248	73.6042	0.360558	0.0462456	1.7739	0.9940809821887316	0.9950975354993552	0.9950975354993552
chr10	103859131	103860012	intergenic|chr10:103859131-103860012	intergenic	SH3PXD2A	103855406	TRUE	ENSG00000107957	FALSE	IN-MGE	4165.5	0.587794	0.128731	3.16474	1	1	1	FALSE	0.354248	73.6042	0.360558	0.0319649	0.191312	0.7952782380371878	0.734399	0.734399
chr10	103888003	103888994	genic|chr10:103888003-103888994	genic	SH3PXD2A	103855406	TRUE	ENSG00000107957	FALSE	IN-MGE	33092.5	0.587794	0.03458	5.88923	3	1	1	FALSE	0.354248	73.6042	0.360558	0.0486693	0.0632123	0.5376567413392569	0.5196421813982272	0.5196421813982272
chr10	103888003	103888994	genic|chr10:103888003-103888994	genic	SLK	103967184	TRUE	ENSG00000065613	FALSE	IN-MGE	78685.5	0.605913	0.016795	5.88923	11	2	1	FALSE	0.305775	63.554	0.322709	0.0516319	0.0318496	0.2378750305596236	0.2352685790284145	0.2352685790284145
chr10	103888003	103888994	genic|chr10:103888003-103888994	genic	STN1	103918287	TRUE	ENSG00000107960	FALSE	IN-MGE	29788.5	0.727972	0.035796	5.88923	6	1	1	FALSE	0.0162425	2.91915	0.0205843	-0.00656246	0.0329997	0.3471132615232536	0.3504904954656643	0.3504904954656643
chr10	103895742	103896242	genic|chr10:103895742-103896242	genic	SH3PXD2A	103855406	TRUE	ENSG00000107957	FALSE	IN-MGE	40586	0.587794	0.017005	3.56949	5	1	2	FALSE	0.354248	73.6042	0.360558	0.0617668	0.0365641	0.4359142984149023	0.4335119121719112	0.4335119121719112
chr10	103895742	103896242	genic|chr10:103895742-103896242	genic	SLK	103967184	TRUE	ENSG00000065613	FALSE	IN-MGE	71192	0.605913	0.011279	3.56949	9	2	2	FALSE	0.305775	63.554	0.322709	0.078477	0.0298329	0.2264932643437721	0.2228571624376522	0.2228571624376522
chr10	103895742	103896242	genic|chr10:103895742-103896242	genic	STN1	103918287	TRUE	ENSG00000107960	FALSE	IN-MGE	22295	0.727972	0.029192	3.56949	4	1	2	FALSE	0.0162425	2.91915	0.0205843	0.00692454	0.0318081	0.3186775110520448	0.3229347042488097	0.3229347042488097
chr10	103917336	103917836	promoter|chr10:103917336-103917836	promoter	STN1	103918287	TRUE	ENSG00000107960	TRUE	IN-MGE	701	0.727972	1	1.34943	1	1	1	FALSE	0.0162425	2.91915	0.0205843	0.000455253	1.00566	0.9810206253107296	0.9790395818562596	0.9790395818562596
chr10	103918037	103918620	promoter|chr10:103918037-103918620	promoter	STN1	103918287	TRUE	ENSG00000107960	TRUE	IN-MGE	41.5	0.727972	1	6.49756	1	1	1	FALSE	0.0162425	2.91915	0.0205843	0.000455253	1.00566	0.9810206253107296	0.9790395818562596	0.9790395818562596
chr10	103932222	103932941	intergenic|chr10:103932222-103932941	intergenic	SLK	103967184	TRUE	ENSG00000065613	FALSE	IN-MGE	34602.5	0.605913	0.014408	2.17801	4	1	1	FALSE	0.305775	63.554	0.322709	0.105679	0.0533887	0.5037180786919959	0.4915558726668728	0.4915558726668728
chr10	103932222	103932941	intergenic|chr10:103932222-103932941	intergenic	STN1	103918287	TRUE	ENSG00000107960	FALSE	IN-MGE	14294.5	0.727972	0.028082	2.17801	2	1	1	FALSE	0.0162425	2.91915	0.0205843	0.00575294	0.0301575	0.2155786374419518	0.2110108648302876	0.2110108648302876
chr10	103932955	103934177	intergenic|chr10:103932955-103934177	intergenic	SH3PXD2A	103855406	TRUE	ENSG00000107957	FALSE	IN-MGE	78160	0.587794	0.027113	11.1353	11	2	1	FALSE	0.354248	73.6042	0.360558	0.101256	0.0951077	0.6117626661386325	0.5820296824073536	0.5820296824073536
chr10	103932955	103934177	intergenic|chr10:103932955-103934177	intergenic	SLK	103967184	TRUE	ENSG00000065613	FALSE	IN-MGE	33618	0.605913	0.075875	11.1353	3	1	1	FALSE	0.305775	63.554	0.322709	0.105679	0.281154	0.9244966318281892	0.88414	0.88414
chr10	103932955	103934177	intergenic|chr10:103932955-103934177	intergenic	STN1	103918287	TRUE	ENSG00000107960	FALSE	IN-MGE	15279	0.727972	0.134105	11.1353	3	1	1	FALSE	0.0162425	2.91915	0.0205843	0.00575294	0.144016	0.7736288063223118	0.7144534034664437	0.7144534034664437
chr10	103966289	103966789	promoter|chr10:103966289-103966789	promoter	SLK	103967184	TRUE	ENSG00000065613	TRUE	IN-MGE	645	0.605913	1	1.24265	1	1	2	FALSE	0.305775	63.554	0.322709	0.0535525	1.94206	0.9953699667398356	0.9963071828562046	0.9963071828562046
chr10	103966860	103967637	promoter|chr10:103966860-103967637	promoter	SLK	103967184	TRUE	ENSG00000065613	TRUE	IN-MGE	64.5	0.605913	1	4.44038	1	1	2	FALSE	0.305775	63.554	0.322709	0.0535525	1.94206	0.9953699667398356	0.9963071828562046	0.9963071828562046
chr10	103967722	103968222	genic|chr10:103967722-103968222	genic	SLK	103967184	TRUE	ENSG00000065613	FALSE	IN-MGE	788	0.605913	0.064548	1.34554	2	1	2	FALSE	0.305775	63.554	0.322709	0.0535525	0.125356	0.7509208467874131	0.6954161870009903	0.6954161870009903
chr10	104016211	104017234	genic|chr10:104016211-104017234	genic	SLK	103967184	TRUE	ENSG00000065613	FALSE	IN-MGE	49538.5	0.605913	0.007734	1.68836	5	1	2	FALSE	0.305775	63.554	0.322709	0.0573383	0.0157414	0.2124417929458424	0.2075985386109946	0.2075985386109946
chr10	104028108	104028608	genic|chr10:104028108-104028608	genic	SLK	103967184	TRUE	ENSG00000065613	FALSE	IN-MGE	61174	0.605913	0.003889	1.05368	9	1	3	FALSE	0.305775	63.554	0.322709	0.0845275	0.0110875	0.2152619017719589	0.2106988953296266	0.2106988953296266
chr10	104120838	104121338	intergenic|chr10:104120838-104121338	intergenic	SFR1	104122057	TRUE	ENSG00000156384	FALSE	IN-MGE	969	0.937022	0.112414	3.73527	2	1	2	FALSE	0.0258949	4.58723	0.0338645	0.00952673	0.126503	0.6676321575926978	0.6277640230658622	0.6277640230658622
chr10	104121732	104122307	promoter|chr10:104121732-104122307	promoter	SFR1	104122057	TRUE	ENSG00000156384	TRUE	IN-MGE	37.5	0.937022	1	17.4863	1	1	1	FALSE	0.0258949	4.58723	0.0338645	0.00952673	1.12533	0.980037	0.9773854622117628	0.9773854622117628
chr10	104232127	104232947	promoter|chr10:104232127-104232947	promoter	CFAP43	104232377	TRUE	ENSG00000197748	TRUE	IN-MGE	160	0.838172	1	12.0478	1	1	0	FALSE	0.0486213	9.25786	0.063745	0.0583304	2.06054	0.9856600657381966	0.9855464468558232	0.9855464468558232
chr10	104253968	104255515	promoter|chr10:104253968-104255515	promoter	GSTO1	104254709	TRUE	ENSG00000148834	TRUE	IN-MGE	32.5	0.428036	1	2.45222	1	1	2	TRUE	0.0943387	16.3889	0.11255	0.0235308	1.33863	0.9747451102916802	0.967784	0.967784
chr10	104256620	104257120	genic|chr10:104256620-104257120	genic	GSTO1	104254709	TRUE	ENSG00000148834	FALSE	IN-MGE	2161	0.428036	0.025598	0.62033	3	1	2	TRUE	0.0943387	16.3889	0.11255	0.0402847	0.0421745	0.1944207221956412	0.1875936911207586	0.1875936911207586
chr10	104268525	104269360	promoter|chr10:104268525-104269360	promoter	GSTO2	104268872	TRUE	ENSG00000065621	TRUE	IN-MGE	70.5	0.866909	1	14.2373	1	1	0	FALSE	0.0262503	5.04595	0.0358566	0.0260324	1.38079	0.9709897517878724	0.9604398165323796	0.9604398165323796
chr10	104274633	104275779	genic|chr10:104274633-104275779	genic	GSTO2	104268872	TRUE	ENSG00000065621	FALSE	IN-MGE	6334	0.866909	0.040538	1.69631	2	1	1	FALSE	0.0262503	5.04595	0.0358566	0.0261202	0.0560353	0.3539873236733997	0.3569610081327268	0.3569610081327268
chr10	104274633	104275779	genic|chr10:104274633-104275779	genic	ITPRIP	104333905	TRUE	ENSG00000148841	FALSE	IN-MGE	58699	0.329502	0.002941	1.69631	11	1	1	FALSE	0.0169053	3.08595	0.0232404	0.0378406	0.00470092	0.1936932872929221	0.1867472770229985	0.1867472770229985
chr10	104291111	104291845	genic|chr10:104291111-104291845	genic	GSTO2	104268872	TRUE	ENSG00000065621	FALSE	IN-MGE	22606	0.866909	0.03797	5.8476	5	1	0	FALSE	0.0262503	5.04595	0.0358566	0.0386451	0.0612998	0.3044992221105105	0.3083844815925303	0.3083844815925303
chr10	104291111	104291845	genic|chr10:104291111-104291845	genic	ITPRIP	104333905	TRUE	ENSG00000148841	FALSE	IN-MGE	42427	0.329502	0.014139	5.8476	8	1	0	FALSE	0.0169053	3.08595	0.0232404	0.0547871	0.0278821	0.3190912228287339	0.3233255344237537	0.3233255344237537
chr10	104300736	104301236	intergenic|chr10:104300736-104301236	intergenic	CFAP43	104232377	TRUE	ENSG00000197748	FALSE	IN-MGE	68609	0.838172	0.020989	8.12596	11	3	2	FALSE	0.0486213	9.25786	0.063745	0.0853338	0.0604402	0.2646049506814534	0.2645691180215188	0.2645691180215188
chr10	104300736	104301236	intergenic|chr10:104300736-104301236	intergenic	CFAP58	104353763	TRUE	ENSG00000120051	FALSE	IN-MGE	52777	0.597511	0.026763	8.12596	10	2	2	FALSE	0.00895118	1.58468	0.0109562	0.0521621	0.0510872	0.3954453024064017	0.397003	0.397003
chr10	104300736	104301236	intergenic|chr10:104300736-104301236	intergenic	GSTO1	104254709	TRUE	ENSG00000148834	FALSE	IN-MGE	46277	0.428036	0.034334	8.12596	10	2	2	TRUE	0.0943387	16.3889	0.11255	0.0456066	0.0604248	0.2190354208551535	0.2149509335143606	0.2149509335143606
chr10	104300736	104301236	intergenic|chr10:104300736-104301236	intergenic	GSTO2	104268872	TRUE	ENSG00000065621	FALSE	IN-MGE	32114	0.866909	0.036828	8.12596	7	1	2	FALSE	0.0262503	5.04595	0.0358566	0.0594472	0.0769431	0.6483616401123403	0.6120080394374467	0.6120080394374467
chr10	104300736	104301236	intergenic|chr10:104300736-104301236	intergenic	ITPRIP	104333905	TRUE	ENSG00000148841	FALSE	IN-MGE	32919	0.329502	0.025478	8.12596	6	1	2	FALSE	0.0169053	3.08595	0.0232404	0.0735479	0.0633955	0.7633225399902879	0.7057412114981307	0.7057412114981307
chr10	104305506	104306348	intergenic|chr10:104305506-104306348	intergenic	ITPRIP	104333905	TRUE	ENSG00000148841	FALSE	IN-MGE	27978	0.329502	0.009335	2.52057	5	1	2	FALSE	0.0169053	3.08595	0.0232404	0.0291816	0.0134027	0.2906154673980543	0.2934916865492887	0.2934916865492887
chr10	104322459	104323402	genic|chr10:104322459-104323402	genic	ITPRIP	104333905	TRUE	ENSG00000148841	FALSE	IN-MGE	10974.5	0.329502	0.016829	1.7425	3	1	0	FALSE	0.0169053	3.08595	0.0232404	0.053155	0.0325222	0.2606445965404902	0.2601670668944205	0.2601670668944205
chr10	104327963	104329244	genic|chr10:104327963-104329244	genic	CFAP43	104232377	TRUE	ENSG00000197748	FALSE	IN-MGE	96226.5	0.838172	0.030935	16.9364	15	3	1	FALSE	0.0486213	9.25786	0.063745	0.0543551	0.0606781	0.2721742244835514	0.2726820745589037	0.2726820745589037
chr10	104327963	104329244	genic|chr10:104327963-104329244	genic	CFAP58	104353763	TRUE	ENSG00000120051	FALSE	IN-MGE	25159.5	0.597511	0.119128	16.9364	6	2	1	FALSE	0.00895118	1.58468	0.0109562	0.00907328	0.133307	0.6625570682778645	0.6233719052911465	0.6233719052911465
chr10	104327963	104329244	genic|chr10:104327963-104329244	genic	GSTO1	104254709	TRUE	ENSG00000148834	FALSE	IN-MGE	73894.5	0.428036	0.044309	16.9364	14	2	1	TRUE	0.0943387	16.3889	0.11255	0.0128861	0.0519822	0.190612	0.1833632035625928	0.1833632035625928
chr10	104327963	104329244	genic|chr10:104327963-104329244	genic	GSTO2	104268872	TRUE	ENSG00000065621	FALSE	IN-MGE	59731.5	0.866909	0.040653	16.9364	11	1	1	FALSE	0.0262503	5.04595	0.0358566	0.0279174	0.05746	0.5687028498190961	0.5465112066953405	0.5465112066953405
chr10	104327963	104329244	genic|chr10:104327963-104329244	genic	ITPRIP	104333905	TRUE	ENSG00000148841	FALSE	IN-MGE	5301.5	0.329502	0.344595	16.9364	2	1	1	FALSE	0.0169053	3.08595	0.0232404	0.0548566	0.680128	0.9876003699884728	0.988075	0.988075
chr10	104331160	104331660	genic|chr10:104331160-104331660	genic	ITPRIP	104333905	TRUE	ENSG00000148841	FALSE	IN-MGE	2495	0.329502	0.045341	2.09875	1	1	2	FALSE	0.0169053	3.08595	0.0232404	0.00849495	0.0503753	0.4879047372709059	0.4781607650192458	0.4781607650192458
chr10	104333655	104334155	promoter|chr10:104333655-104334155	promoter	ITPRIP	104333905	TRUE	ENSG00000148841	TRUE	IN-MGE	0	0.329502	1	0.841795	0	1	3	FALSE	0.0169053	3.08595	0.0232404	0	1	0.9310575063371176	0.8967531128278118	0.8967531128278118
chr10	104337363	104339195	intergenic|chr10:104337363-104339195	intergenic	CFAP58	104353763	TRUE	ENSG00000120051	FALSE	IN-MGE	15484	0.597511	0.140566	12.1554	3	1	1	FALSE	0.00895118	1.58468	0.0109562	0.025446	0.192686	0.869119	0.803481	0.803481
chr10	104337363	104339195	intergenic|chr10:104337363-104339195	intergenic	GSTO2	104268872	TRUE	ENSG00000065621	FALSE	IN-MGE	69407	0.866909	0.025018	12.1554	14	2	1	FALSE	0.0262503	5.04595	0.0358566	0.0156916	0.0303891	0.1897097305876519	0.1823739717533695	0.1823739717533695
chr10	104337363	104339195	intergenic|chr10:104337363-104339195	intergenic	ITPRIP	104333905	TRUE	ENSG00000148841	FALSE	IN-MGE	4374	0.329502	0.262601	12.1554	1	1	1	FALSE	0.0169053	3.08595	0.0232404	0.0701612	0.626555	0.9801145394962104	0.977507	0.977507
chr10	104350091	104350591	intergenic|chr10:104350091-104350591	intergenic	CFAP58	104353763	TRUE	ENSG00000120051	FALSE	IN-MGE	3422	0.597511	0.04136	1.12388	2	1	1	FALSE	0.00895118	1.58468	0.0109562	0.0449697	0.0722176	0.5338675291292458	0.5167738799606355	0.5167738799606355
chr10	104352799	104354013	promoter|chr10:104352799-104354013	promoter	CFAP58	104353763	TRUE	ENSG00000120051	TRUE	IN-MGE	357	0.597511	1	4.89301	1	1	1	FALSE	0.00895118	1.58468	0.0109562	0.00270579	1.03411	0.9849782351618988	0.9845942781057136	0.9845942781057136
chr10	104367341	104369045	genic|chr10:104367341-104369045	genic	CFAP58	104353763	TRUE	ENSG00000120051	FALSE	IN-MGE	14430	0.597511	0.104952	8.44345	1	1	0	FALSE	0.00895118	1.58468	0.0109562	-0.00418836	0.0996427	0.3736983988302664	0.3770708641853897	0.3770708641853897
chr10	104521978	104522798	intergenic|chr10:104521978-104522798	intergenic	SORCS3	104641100	TRUE	ENSG00000156395	FALSE	IN-MGE	118712	0.474551	0.005708	3.33184	8	1	1	FALSE	0.433582	114.472	0.358234	0.0577594	0.0116786	0.2208427712698411	0.2168015770244221	0.2168015770244221
chr10	104578220	104579655	intergenic|chr10:104578220-104579655	intergenic	SORCS3	104641100	TRUE	ENSG00000156395	FALSE	IN-MGE	62162.5	0.474551	0.020188	6.07499	5	1	1	FALSE	0.433582	114.472	0.358234	0.103421	0.0727418	0.6941356915555662	0.6496494695830156	0.6496494695830156
chr10	104579874	104581465	intergenic|chr10:104579874-104581465	intergenic	CFAP58	104353763	TRUE	ENSG00000120051	FALSE	IN-MGE	226906	0.597511	0.005966	8.0676	13	1	1	FALSE	0.00895118	1.58468	0.0109562	0.0674446	0.0137633	0.2528613278783809	0.251877	0.251877
chr10	104579874	104581465	intergenic|chr10:104579874-104581465	intergenic	SORCS3	104641100	TRUE	ENSG00000156395	FALSE	IN-MGE	60430.5	0.474551	0.027597	8.0676	4	1	1	FALSE	0.433582	114.472	0.358234	0.113976	0.113336	0.8019574758218655	0.7407633727478807	0.7407633727478807
chr10	104638548	104639260	intergenic|chr10:104638548-104639260	intergenic	SORCS3	104641100	TRUE	ENSG00000156395	FALSE	IN-MGE	2196	0.474551	0.16199	3.6892	2	1	3	FALSE	0.433582	114.472	0.358234	0.0850929	0.465078	0.972787	0.9643375345244104	0.9643375345244104
chr10	104639351	104640798	promoter|chr10:104639351-104640798	promoter	SORCS3	104641100	TRUE	ENSG00000156395	TRUE	IN-MGE	1025.5	0.474551	1	2.71845	1	1	3	FALSE	0.433582	114.472	0.358234	0.127396	4.85004	0.9992907785558224	0.9997939522293254	0.9997939522293254
chr10	104640850	104641919	promoter|chr10:104640850-104641919	promoter	SORCS3	104641100	TRUE	ENSG00000156395	TRUE	IN-MGE	284.5	0.474551	1	2.44355	1	1	3	FALSE	0.433582	114.472	0.358234	0.127396	4.85004	0.9992907785558224	0.9997939522293254	0.9997939522293254
chr10	104642631	104643131	genic|chr10:104642631-104643131	genic	SORCS1	107164708	TRUE	ENSG00000108018	FALSE	IN-MGE	2521827	0.437266	0.001254	4.69248	87	1	3	FALSE	0.336151	111.887	0.242696	0.0674759	0.00289405	0.3299959609607352	0.3346437588463917	0.3346437588463917
chr10	104642631	104643131	genic|chr10:104642631-104643131	genic	SORCS3	104641100	TRUE	ENSG00000156395	FALSE	IN-MGE	1781	0.474551	0.206043	4.69248	2	1	3	FALSE	0.433582	114.472	0.358234	0.0861289	0.599199	0.9821159762255016	0.9806291350641744	0.9806291350641744
chr10	104680227	104681533	genic|chr10:104680227-104681533	genic	SORCS3	104641100	TRUE	ENSG00000156395	FALSE	IN-MGE	39780	0.474551	0.02211	4.21188	4	1	0	FALSE	0.433582	114.472	0.358234	0.0419339	0.03718	0.255581	0.2546433530433631	0.2546433530433631
chr10	104775270	104775970	genic|chr10:104775270-104775970	genic	SORCS1	107164708	TRUE	ENSG00000108018	FALSE	IN-MGE	2389088	0.437266	0.000165	0.584441	79	1	1	FALSE	0.336151	111.887	0.242696	0.0271345	0.000230964	0.2064184644735985	0.2010636384077612	0.2010636384077612
chr10	104779639	104780674	genic|chr10:104779639-104780674	genic	SORCS1	107164708	TRUE	ENSG00000108018	FALSE	IN-MGE	2.38455e+06	0.437266	0.000201	0.711121	78	1	1	FALSE	0.336151	111.887	0.242696	0.0371914	0.000318705	0.2078048309923949	0.202657	0.202657
chr10	104807031	104807531	genic|chr10:104807031-104807531	genic	SORCS1	107164708	TRUE	ENSG00000108018	FALSE	IN-MGE	2357427	0.437266	0.000151	0.527083	76	1	2	FALSE	0.336151	111.887	0.242696	0.0720157	0.000368657	0.2275596613331524	0.2239842385086611	0.2239842385086611
chr10	104807543	104808278	genic|chr10:104807543-104808278	genic	SORCS1	107164708	TRUE	ENSG00000108018	FALSE	IN-MGE	2.3568e+06	0.437266	0.000416	1.4518	75	1	2	FALSE	0.336151	111.887	0.242696	0.0720157	0.00101564	0.2452341803825413	0.2433830810049255	0.2433830810049255
chr10	104809550	104810520	genic|chr10:104809550-104810520	genic	SORCS1	107164708	TRUE	ENSG00000108018	FALSE	IN-MGE	2354673	0.437266	0.000438	1.52874	74	1	2	FALSE	0.336151	111.887	0.242696	0.0100762	0.000496263	0.228956	0.2254452115264806	0.2254452115264806
chr10	104894861	104895361	genic|chr10:104894861-104895361	genic	SORCS1	107164708	TRUE	ENSG00000108018	FALSE	IN-MGE	2269597	0.437266	0.00015	0.504358	71	1	1	FALSE	0.336151	111.887	0.242696	0.0356851	0.000233441	0.1979684211648166	0.191505	0.191505
chr10	104895476	104896615	genic|chr10:104895476-104896615	genic	SORCS1	107164708	TRUE	ENSG00000108018	FALSE	IN-MGE	2.26866e+06	0.437266	0.001448	4.85952	70	1	1	FALSE	0.336151	111.887	0.242696	0.0356851	0.00225348	0.2506710141834228	0.2494830906814812	0.2494830906814812
chr10	104895476	104896615	genic|chr10:104895476-104896615	genic	SORCS3	104641100	TRUE	ENSG00000156395	FALSE	IN-MGE	254946	0.474551	0.003805	4.85952	19	1	1	FALSE	0.433582	114.472	0.358234	0.0726466	0.00936259	0.2634153885782893	0.2632501643510538	0.2632501643510538
chr10	105144105	105144994	genic|chr10:105144105-105144994	genic	SORCS1	107164708	TRUE	ENSG00000108018	FALSE	IN-MGE	2.02016e+06	0.437266	0.000298	0.889135	63	1	1	FALSE	0.336151	111.887	0.242696	0.0599371	0.00062639	0.1989110109715408	0.1925606307645942	0.1925606307645942
chr10	105145386	105146195	genic|chr10:105145386-105146195	genic	SORCS1	107164708	TRUE	ENSG00000108018	FALSE	IN-MGE	2.01892e+06	0.437266	0.000358	1.06533	62	1	1	FALSE	0.336151	111.887	0.242696	-0.00377878	0.00034162	0.1903210287374992	0.183047	0.183047
chr10	105252192	105253401	genic|chr10:105252192-105253401	genic	SORCS1	107164708	TRUE	ENSG00000108018	FALSE	IN-MGE	1.91191e+06	0.437266	0.000329	0.927491	60	1	1	FALSE	0.336151	111.887	0.242696	0.0585712	0.000679942	0.1964602142178077	0.1899206471817402	0.1899206471817402
chr10	105253750	105254698	genic|chr10:105253750-105254698	genic	SORCS1	107164708	TRUE	ENSG00000108018	FALSE	IN-MGE	1910484	0.437266	0.000625	1.75845	59	1	1	FALSE	0.336151	111.887	0.242696	-0.0127296	0.000533776	0.1914414965499672	0.1842577000373868	0.1842577000373868
chr10	105269648	105270148	intergenic|chr10:105269648-105270148	intergenic	SORCS1	107164708	TRUE	ENSG00000108018	FALSE	IN-MGE	1894810	0.437266	0.00024	0.670547	58	1	2	FALSE	0.336151	111.887	0.242696	0.021158	0.000311961	0.2033815280996053	0.1976337999875995	0.1976337999875995
chr10	105273902	105274659	intergenic|chr10:105273902-105274659	intergenic	SORCS1	107164708	TRUE	ENSG00000108018	FALSE	IN-MGE	1.89043e+06	0.437266	0.00037	1.0304	57	1	3	FALSE	0.336151	111.887	0.242696	0.0476416	0.0006678	0.2236410329526248	0.21972	0.21972
chr10	105274688	105275188	intergenic|chr10:105274688-105275188	intergenic	SORCS1	107164708	TRUE	ENSG00000108018	FALSE	IN-MGE	1889770	0.437266	8.8e-05	0.244712	56	1	3	FALSE	0.336151	111.887	0.242696	0.0476416	0.000158828	0.2078840323078563	0.2027778272025952	0.2027778272025952
chr10	105278335	105279148	intergenic|chr10:105278335-105279148	intergenic	SORCS1	107164708	TRUE	ENSG00000108018	FALSE	IN-MGE	1.88597e+06	0.437266	0.00021	0.584441	55	1	2	FALSE	0.336151	111.887	0.242696	0.0153474	0.000253998	0.1976113459765729	0.1911139244397343	0.1911139244397343
chr10	105605076	105606409	intergenic|chr10:105605076-105606409	intergenic	SORCS1	107164708	TRUE	ENSG00000108018	FALSE	IN-MGE	1.55897e+06	0.437266	0.001184	2.7067	50	1	1	FALSE	0.336151	111.887	0.242696	0.0250235	0.00161454	0.205232	0.1996668874997277	0.1996668874997277
chr10	105743130	105744068	intergenic|chr10:105743130-105744068	intergenic	SORCS1	107164708	TRUE	ENSG00000108018	FALSE	IN-MGE	1421109	0.437266	0.000515	1.07156	48	1	1	FALSE	0.336151	111.887	0.242696	0.0554394	0.00102383	0.1878236126971068	0.1802145096930363	0.1802145096930363
chr10	105951479	105953458	intergenic|chr10:105951479-105953458	intergenic	SORCS1	107164708	TRUE	ENSG00000108018	FALSE	IN-MGE	1.21224e+06	0.437266	0.002662	4.70269	43	1	1	FALSE	0.336151	111.887	0.242696	0.0793181	0.00711477	0.318825	0.3231066695257878	0.3231066695257878
chr10	105951479	105953458	intergenic|chr10:105951479-105953458	intergenic	SORCS3	104641100	TRUE	ENSG00000156395	FALSE	IN-MGE	1.31137e+06	0.474551	0.000688	4.70269	46	1	1	FALSE	0.433582	114.472	0.358234	0.0814246	0.00188747	0.1925814413399323	0.1855000206331653	0.1855000206331653
chr10	105972767	105973733	intergenic|chr10:105972767-105973733	intergenic	SORCS1	107164708	TRUE	ENSG00000108018	FALSE	IN-MGE	1191458	0.437266	0.004555	7.90666	42	1	1	FALSE	0.336151	111.887	0.242696	0.0589982	0.00946376	0.3661493311161717	0.3693931087666652	0.3693931087666652
chr10	105972767	105973733	intergenic|chr10:105972767-105973733	intergenic	SORCS3	104641100	TRUE	ENSG00000156395	FALSE	IN-MGE	1332150	0.474551	0.001138	7.90666	47	1	1	FALSE	0.433582	114.472	0.358234	0.0757244	0.00290905	0.21749	0.2131408824587607	0.2131408824587607
chr10	106064116	106064616	intergenic|chr10:106064116-106064616	intergenic	SORCS1	107164708	TRUE	ENSG00000108018	FALSE	IN-MGE	1100342	0.437266	0.001148	1.83614	39	1	1	FALSE	0.336151	111.887	0.242696	0.046333	0.00203865	0.1954677890623895	0.1887151828282841	0.1887151828282841
chr10	106064116	106064616	intergenic|chr10:106064116-106064616	intergenic	SORCS3	104641100	TRUE	ENSG00000156395	FALSE	IN-MGE	1423266	0.474551	0.000247	1.83614	50	1	1	FALSE	0.433582	114.472	0.358234	0.133663	0.00129473	0.1853682712428276	0.1774953840043899	0.1774953840043899
chr10	106252445	106252945	intergenic|chr10:106252445-106252945	intergenic	SORCS1	107164708	TRUE	ENSG00000108018	FALSE	IN-MGE	912013	0.437266	0.000798	1.05368	34	1	1	FALSE	0.336151	111.887	0.242696	0.11626	0.00337135	0.2139207060676531	0.2091946838772949	0.2091946838772949
chr10	106280341	106281341	intergenic|chr10:106280341-106281341	intergenic	SORCS1	107164708	TRUE	ENSG00000108018	FALSE	IN-MGE	883867	0.437266	0.005606	7.16598	32	1	0	FALSE	0.336151	111.887	0.242696	0.047387	0.0100862	0.1919300409091458	0.184782	0.184782
chr10	106481844	106483030	intergenic|chr10:106481844-106483030	intergenic	SORCS1	107164708	TRUE	ENSG00000108018	FALSE	IN-MGE	682271	0.437266	0.002087	2.04673	28	1	1	FALSE	0.336151	111.887	0.242696	0.0974032	0.00697949	0.2718953322578002	0.2723230649428424	0.2723230649428424
chr10	106483270	106484203	intergenic|chr10:106483270-106484203	intergenic	SORCS1	107164708	TRUE	ENSG00000108018	FALSE	IN-MGE	680972	0.437266	0.001578	1.54417	27	1	1	FALSE	0.336151	111.887	0.242696	0.0555264	0.00314047	0.1906923273790314	0.1834700860799105	0.1834700860799105
chr10	106566896	106567640	intergenic|chr10:106566896-106567640	intergenic	SORCS1	107164708	TRUE	ENSG00000108018	FALSE	IN-MGE	597440	0.437266	0.001831	1.56722	20	1	1	FALSE	0.336151	111.887	0.242696	0.079463	0.00490254	0.2015464008922262	0.1955241013251388	0.1955241013251388
chr10	106571500	106572924	intergenic|chr10:106571500-106572924	intergenic	SORCS3	104641100	TRUE	ENSG00000156395	FALSE	IN-MGE	1931112	0.474551	0.000142	1.44446	70	1	1	FALSE	0.433582	114.472	0.358234	0.0436849	0.000244025	0.185042	0.177148	0.177148
chr10	106791975	106792710	genic|chr10:106791975-106792710	genic	SORCS3	104641100	TRUE	ENSG00000156395	FALSE	IN-MGE	2.15124e+06	0.474551	9.8e-05	1.10894	76	1	1	FALSE	0.433582	114.472	0.358234	-0.0219629	7.46456579930809e-05	0.186842	0.1791657558001776	0.1791657558001776
chr10	106793634	106794753	genic|chr10:106793634-106794753	genic	SORCS3	104641100	TRUE	ENSG00000156395	FALSE	IN-MGE	2.15309e+06	0.474551	0.000186	2.10821	77	1	1	FALSE	0.433582	114.472	0.358234	0.0114534	0.00021437	0.1914809139573428	0.1842994977396748	0.1842994977396748
chr10	107092249	107092749	genic|chr10:107092249-107092749	genic	SORCS1	107164708	TRUE	ENSG00000108018	FALSE	IN-MGE	72209	0.437266	0.031548	3.1006	6	1	1	FALSE	0.336151	111.887	0.242696	0.172955	0.269123	0.9563563359549728	0.9339026716135173	0.9339026716135173
chr10	107092249	107092749	genic|chr10:107092249-107092749	genic	SORCS3	104641100	TRUE	ENSG00000156395	FALSE	IN-MGE	2451399	0.474551	0.000239	3.1006	83	1	1	FALSE	0.433582	114.472	0.358234	0.0619547	0.000515095	0.2053463897955025	0.1998006759008802	0.1998006759008802
chr10	107092812	107093312	genic|chr10:107092812-107093312	genic	SORCS1	107164708	TRUE	ENSG00000108018	FALSE	IN-MGE	71646	0.437266	0.003044	0.296748	5	1	1	FALSE	0.336151	111.887	0.242696	0.172955	0.0259671	0.3680622422507026	0.3713686253017285	0.3713686253017285
chr10	107092812	107093312	genic|chr10:107092812-107093312	genic	SORCS3	104641100	TRUE	ENSG00000156395	FALSE	IN-MGE	2451962	0.474551	2.3e-05	0.296748	84	1	1	FALSE	0.433582	114.472	0.358234	0.0619547	4.95697920814034e-05	0.1938067677622396	0.1868894395975598	0.1868894395975598
chr10	107132463	107132963	genic|chr10:107132463-107132963	genic	SORCS1	107164708	TRUE	ENSG00000108018	FALSE	IN-MGE	31995	0.437266	0.046251	1.97481	4	1	1	FALSE	0.336151	111.887	0.242696	0.0508403	0.0868527	0.7426007173154402	0.6887803823938039	0.6887803823938039
chr10	107132463	107132963	genic|chr10:107132463-107132963	genic	SORCS3	104641100	TRUE	ENSG00000156395	FALSE	IN-MGE	2491613	0.474551	0.00015	1.97481	85	1	1	FALSE	0.433582	114.472	0.358234	-0.0287299	0.000105062	0.1962180539914213	0.1896411544384975	0.1896411544384975
chr10	107133554	107134054	genic|chr10:107133554-107134054	genic	SORCS1	107164708	TRUE	ENSG00000108018	FALSE	IN-MGE	30904	0.437266	0.067231	2.77038	3	1	1	FALSE	0.336151	111.887	0.242696	0.0275785	0.0946279	0.7409568148878861	0.6872711560751791	0.6872711560751791
chr10	107133554	107134054	genic|chr10:107133554-107134054	genic	SORCS3	104641100	TRUE	ENSG00000156395	FALSE	IN-MGE	2492704	0.474551	0.00021	2.77038	86	1	1	FALSE	0.433582	114.472	0.358234	0.0482914	0.000382087	0.2046267707326786	0.1990434335503569	0.1990434335503569
chr10	107163715	107164215	promoter|chr10:107163715-107164215	promoter	SORCS1	107164708	TRUE	ENSG00000108018	TRUE	IN-MGE	743	0.437266	1	0.774202	2	1	1	FALSE	0.336151	111.887	0.242696	0.07841	2.6428	0.9983945728881376	0.9993486143908702	0.9993486143908702
chr10	107164269	107165005	promoter|chr10:107164269-107165005	promoter	SORCS1	107164708	TRUE	ENSG00000108018	TRUE	IN-MGE	71	0.437266	1	1.98823	1	1	1	FALSE	0.336151	111.887	0.242696	0.07841	2.6428	0.9977449738774452	0.9988455749720184	0.9988455749720184
chr10	107453439	107453939	intergenic|chr10:107453439-107453939	intergenic	SORCS1	107164708	TRUE	ENSG00000108018	FALSE	IN-MGE	288981	0.437266	0.004514	1.83614	9	1	0	FALSE	0.336151	111.887	0.242696	0.141469	0.026065	0.2584312125580747	0.2577310010920768	0.2577310010920768
chr10	107761133	107762447	intergenic|chr10:107761133-107762447	intergenic	SORCS1	107164708	TRUE	ENSG00000108018	FALSE	IN-MGE	597082	0.437266	0.004924	4.21188	13	1	0	FALSE	0.336151	111.887	0.242696	0.0918417	0.0153703	0.1854767388070102	0.1776253390748556	0.1776253390748556
chr10	107914317	107915054	genic|chr10:107914317-107915054	genic	SORCS1	107164708	TRUE	ENSG00000108018	FALSE	IN-MGE	749978	0.437266	0.003549	3.83399	15	1	1	FALSE	0.336151	111.887	0.242696	0.0499871	0.00659441	0.2086257912408994	0.2036603353483876	0.2036603353483876
chr10	109923289	109923803	promoter|chr10:109923289-109923803	promoter	XPNPEP1	109923553	TRUE	ENSG00000108039	TRUE	IN-MGE	7	0.630437	1	4.43771	1	1	1	TRUE	0.0940484	16.7642	0.113878	0.0257142	1.37535	0.9611192049073994	0.941114	0.941114
chr10	109924027	109924527	promoter|chr10:109924027-109924527	promoter	XPNPEP1	109923553	TRUE	ENSG00000108039	TRUE	IN-MGE	724	0.630437	1	0.95742	1	1	1	TRUE	0.0940484	16.7642	0.113878	0.0257142	1.37535	0.9611192049073994	0.941114	0.941114
chr10	109959268	109959985	genic|chr10:109959268-109959985	genic	ADD3	110007935	TRUE	ENSG00000148700	FALSE	IN-MGE	48308.5	0.822805	0.035445	9.34583	6	1	1	FALSE	0.310679	59.7591	0.305445	0.0484146	0.0645893	0.5500794612274095	0.5304382190520028	0.5304382190520028
chr10	109959268	109959985	genic|chr10:109959268-109959985	genic	ADD3-AS1	110008381	TRUE	ENSG00000203876	FALSE	IN-MGE	48754.5	0.701111	0.0353	9.34583	6	2	1	FALSE	0.0236646	4.29531	0.0305445	0.0600529	0.0743065	0.4024739627699412	0.4031402551549613	0.4031402551549613
chr10	109959268	109959985	genic|chr10:109959268-109959985	genic	XPNPEP1	109923553	TRUE	ENSG00000108039	FALSE	IN-MGE	36073.5	0.630437	0.092846	9.34583	4	1	1	TRUE	0.0940484	16.7642	0.113878	0.0433889	0.158971	0.563955	0.5418607242128362	0.5418607242128362
chr10	110002796	110003513	genic|chr10:110002796-110003513	genic	ADD3	110007935	TRUE	ENSG00000148700	FALSE	IN-MGE	4780.5	0.822805	0.136205	3.51889	2	1	1	FALSE	0.310679	59.7591	0.305445	0.0445154	0.236488	0.8484955989915854	0.7828103068657379	0.7828103068657379
chr10	110002796	110003513	genic|chr10:110002796-110003513	genic	ADD3-AS1	110008381	TRUE	ENSG00000203876	FALSE	IN-MGE	5226.5	0.701111	0.130859	3.51889	2	2	1	FALSE	0.0236646	4.29531	0.0305445	0.0305679	0.191137	0.63743	0.6032464701088198	0.6032464701088198
chr10	110007209	110008631	promoter|chr10:110007209-110008631	promoter	ADD3	110007935	TRUE	ENSG00000148700	TRUE	IN-MGE	15	0.822805	1	14.364	1	1	1	FALSE	0.310679	59.7591	0.305445	0.0442938	1.73151	0.99149	0.9922855372009004	0.9922855372009004
chr10	110007209	110008631	promoter|chr10:110007209-110008631	promoter	ADD3-AS1	110008381	TRUE	ENSG00000203876	TRUE	IN-MGE	461	0.701111	1	14.364	1	2	1	FALSE	0.0236646	4.29531	0.0305445	0.033036	1.506	0.9761300800276176	0.970668	0.970668
chr10	110207344	110207844	intergenic|chr10:110207344-110207844	intergenic	MXI1	110226003	TRUE	ENSG00000119950	FALSE	IN-MGE	18409	0.840339	0.025176	6.0145	4	1	2	FALSE	0.487829	97.8331	0.447543	0.0176771	0.0313429	0.2854195022674937	0.2878832685910842	0.2878832685910842
chr10	110209430	110210203	intergenic|chr10:110209430-110210203	intergenic	ADD3-AS1	110008381	TRUE	ENSG00000203876	FALSE	IN-MGE	201436	0.701111	0.011345	12.8434	8	1	2	FALSE	0.0236646	4.29531	0.0305445	0.0320733	0.0168829	0.2416335777135373	0.2393428225296094	0.2393428225296094
chr10	110209430	110210203	intergenic|chr10:110209430-110210203	intergenic	MXI1	110226003	TRUE	ENSG00000119950	FALSE	IN-MGE	16186.5	0.840339	0.061334	12.8434	3	1	2	FALSE	0.487829	97.8331	0.447543	0.025027	0.0836404	0.5870666562280139	0.5618628254894331	0.5618628254894331
chr10	110210644	110211548	intergenic|chr10:110210644-110211548	intergenic	ADD3	110007935	TRUE	ENSG00000148700	FALSE	IN-MGE	203161	0.822805	0.028829	33.0991	9	2	2	FALSE	0.310679	59.7591	0.305445	0.0270795	0.0403267	0.2461125720561785	0.2443818665032257	0.2443818665032257
chr10	110210644	110211548	intergenic|chr10:110210644-110211548	intergenic	ADD3-AS1	110008381	TRUE	ENSG00000203876	FALSE	IN-MGE	202715	0.701111	0.029048	33.0991	9	1	2	FALSE	0.0236646	4.29531	0.0305445	0.0320733	0.0432275	0.5234233301367863	0.5080796579420601	0.5080796579420601
chr10	110210644	110211548	intergenic|chr10:110210644-110211548	intergenic	MXI1	110226003	TRUE	ENSG00000119950	FALSE	IN-MGE	14907	0.840339	0.171974	33.0991	2	1	2	FALSE	0.487829	97.8331	0.447543	0.025027	0.234519	0.8592658753615726	0.792801	0.792801
chr10	110210644	110211548	intergenic|chr10:110210644-110211548	intergenic	RBM20	110644396	TRUE	ENSG00000203867	FALSE	IN-MGE	433300	0.434562	0.026224	33.0991	27	5	2	FALSE	0.0725981	15.3881	0.0800133	0.0331401	0.0395444	0.219864	0.2158392644738439	0.2158392644738439
chr10	110210644	110211548	intergenic|chr10:110210644-110211548	intergenic	SMNDC1	110304949	TRUE	ENSG00000119953	FALSE	IN-MGE	93853	0.899031	0.058346	33.0991	8	2	2	TRUE	0.146912	26.1472	0.172311	0.0388834	0.094474	0.1955382043018049	0.1888002458370967	0.1888002458370967
chr10	110221719	110222219	intergenic|chr10:110221719-110222219	intergenic	MXI1	110226003	TRUE	ENSG00000119950	FALSE	IN-MGE	4034	0.840339	0.056128	3.52919	1	1	1	FALSE	0.487829	97.8331	0.447543	-0.00393026	0.0534594	0.2727737672635035	0.2734342851830212	0.2734342851830212
chr10	110225670	110227486	promoter|chr10:110225670-110227486	promoter	MXI1	110226003	TRUE	ENSG00000119950	TRUE	IN-MGE	575	0.840339	1	36.924	1	1	1	FALSE	0.487829	97.8331	0.447543	-0.00298844	0.963638	0.976655	0.9717608617479984	0.9717608617479984
chr10	110304479	110305519	promoter|chr10:110304479-110305519	promoter	SMNDC1	110304949	TRUE	ENSG00000119953	TRUE	IN-MGE	50	0.899031	1	17.2059	1	1	0	TRUE	0.146912	26.1472	0.172311	0.034419	1.53204	0.9039213524152598	0.847549	0.847549
chr10	110566574	110567131	intergenic|chr10:110566574-110567131	intergenic	SMC3	110567690	TRUE	ENSG00000108055	FALSE	IN-MGE	837.5	0.828893	0.110535	2.79763	1	1	1	FALSE	0.488029	97.4578	0.466467	0.016182	0.135084	0.613081	0.5831296979508008	0.5831296979508008
chr10	110567136	110568682	promoter|chr10:110567136-110568682	promoter	SMC3	110567690	TRUE	ENSG00000108055	TRUE	IN-MGE	219	0.828893	1	15.0124	1	1	1	FALSE	0.488029	97.4578	0.466467	0.016182	1.22209	0.9845326898184164	0.9839906390490424	0.9839906390490424
chr10	110609571	110610715	intergenic|chr10:110609571-110610715	intergenic	RBM20	110644396	TRUE	ENSG00000203867	FALSE	IN-MGE	34253	0.434562	0.021133	1.9828	3	1	1	FALSE	0.0725981	15.3881	0.0800133	0.0328313	0.0317457	0.3706537591362233	0.373992	0.373992
chr10	110642901	110643401	intergenic|chr10:110642901-110643401	intergenic	RBM20	110644396	TRUE	ENSG00000203867	FALSE	IN-MGE	1245	0.434562	0.099764	1.30432	2	1	1	FALSE	0.0725981	15.3881	0.0800133	0.0617209	0.21439	0.8979240874095591	0.8384068825633467	0.8384068825633467
chr10	110643793	110644646	promoter|chr10:110643793-110644646	promoter	RBM20	110644396	TRUE	ENSG00000203867	TRUE	IN-MGE	176.5	0.434562	1	2.20015	1	1	1	FALSE	0.0725981	15.3881	0.0800133	0.0617209	2.14897	0.9968039617386202	0.9977566425829754	0.9977566425829754
chr10	110655200	110656417	genic|chr10:110655200-110656417	genic	RBM20	110644396	TRUE	ENSG00000203867	FALSE	IN-MGE	11412.5	0.434562	0.167634	5.10294	1	1	0	FALSE	0.0725981	15.3881	0.0800133	0.0858089	0.485572	0.9163111223263888	0.8687858064198895	0.8687858064198895
chr10	110792660	110793160	genic|chr10:110792660-110793160	genic	RBM20	110644396	TRUE	ENSG00000203867	FALSE	IN-MGE	148514	0.434562	0.004247	1.79015	7	1	3	FALSE	0.0725981	15.3881	0.0800133	0.0713606	0.0102849	0.2375951316129461	0.2350254735737664	0.2350254735737664
chr10	110820213	110820944	genic|chr10:110820213-110820944	genic	PDCD4	110871794	TRUE	ENSG00000150593	FALSE	IN-MGE	51215.5	0.873703	0.014798	4.73206	6	1	2	FALSE	0.300267	55.0467	0.311421	0.0140929	0.0176223	0.1897795431774652	0.1824467428289926	0.1824467428289926
chr10	110820213	110820944	genic|chr10:110820213-110820944	genic	RBM20	110644396	TRUE	ENSG00000203867	FALSE	IN-MGE	176182	0.434562	0.009424	4.73206	13	1	2	FALSE	0.0725981	15.3881	0.0800133	0.0225451	0.0124621	0.3197864117069536	0.3241228279806404	0.3241228279806404
chr10	110821979	110823411	genic|chr10:110821979-110823411	genic	PDCD4	110871794	TRUE	ENSG00000150593	FALSE	IN-MGE	49099	0.873703	0.023741	7.27073	5	1	2	FALSE	0.300267	55.0467	0.311421	0.0542625	0.0465139	0.4241985624889176	0.4232973133201924	0.4232973133201924
chr10	110821979	110823411	genic|chr10:110821979-110823411	genic	RBM20	110644396	TRUE	ENSG00000203867	FALSE	IN-MGE	178299	0.434562	0.014304	7.27073	14	1	2	FALSE	0.0725981	15.3881	0.0800133	0.0484717	0.0260838	0.5250394829899719	0.5097108949177416	0.5097108949177416
chr10	110871543	110872860	promoter|chr10:110871543-110872860	promoter	PDCD4	110871794	TRUE	ENSG00000150593	TRUE	IN-MGE	407.5	0.873703	1	19.8031	1	1	0	FALSE	0.300267	55.0467	0.311421	0.0293504	1.43876	0.9727114692566884	0.9641032454647764	0.9641032454647764
chr10	110918464	110920561	promoter|chr10:110918464-110920561	promoter	BBIP1	110919366	TRUE	ENSG00000214413	TRUE	IN-MGE	146.5	0.96554	1	34.3603	1	2	0	TRUE	0.211772	39.8672	0.232736	0.0688011	2.34607	0.874609	0.8089301142091779	0.8089301142091779
chr10	110918464	110920561	promoter|chr10:110918464-110920561	promoter	SHOC2	110919542	TRUE	ENSG00000108061	TRUE	IN-MGE	29.5	0.963713	1	34.3603	1	2	0	FALSE	0.626153	137.2	0.548473	0.0448191	1.74282	0.9450953823297192	0.9188589922411108	0.9188589922411108
chr10	111075754	111078344	promoter|chr10:111075754-111078344	promoter	ADRA2A	111077031	TRUE	ENSG00000150594	TRUE	IN-MGE	18	0.639813	1	13.8937	1	1	1	FALSE	0.0876794	17.4315	0.108566	0.0930596	3.16898	0.9976230242689308	0.9986946631463628	0.9986946631463628
chr10	111078368	111079352	genic|chr10:111078368-111079352	genic	ADRA2A	111077031	TRUE	ENSG00000150594	FALSE	IN-MGE	1829	0.639813	0.224995	5.54708	2	1	1	FALSE	0.0876794	17.4315	0.108566	0.0356111	0.349832	0.9320476914264924	0.8983296489392313	0.8983296489392313
chr10	111545830	111546627	intergenic|chr10:111545830-111546627	intergenic	GPAM	112183779	TRUE	ENSG00000119927	FALSE	IN-MGE	637550	0.836637	0.002207	5.49844	41	1	2	FALSE	0.101241	18.5991	0.121182	0.0904435	0.00677081	0.2106409008792581	0.2057067299121401	0.2057067299121401
chr10	112137056	112137819	intergenic|chr10:112137056-112137819	intergenic	GPAM	112183779	TRUE	ENSG00000119927	FALSE	IN-MGE	46341.5	0.836637	0.028505	4.8435	4	1	1	FALSE	0.101241	18.5991	0.121182	0.0548984	0.0562895	0.4454844417893191	0.441697	0.441697
chr10	112168369	112169142	genic|chr10:112168369-112169142	genic	GPAM	112183779	TRUE	ENSG00000119927	FALSE	IN-MGE	15023.5	0.836637	0.079565	4.26508	2	1	1	FALSE	0.101241	18.5991	0.121182	0.0644659	0.1769	0.7736376028040403	0.7144789415016304	0.7144789415016304
chr10	112169261	112170146	genic|chr10:112169261-112170146	genic	GPAM	112183779	TRUE	ENSG00000119927	FALSE	IN-MGE	14075.5	0.836637	0.029464	1.4774	1	1	1	FALSE	0.101241	18.5991	0.121182	0.0644659	0.0655085	0.337112	0.341206	0.341206
chr10	112183529	112184051	promoter|chr10:112183529-112184051	promoter	GPAM	112183779	TRUE	ENSG00000119927	TRUE	IN-MGE	11	0.836637	1	10.5631	1	1	0	FALSE	0.101241	18.5991	0.121182	0.062648	2.17381	0.9869262453118204	0.9872289607206532	0.9872289607206532
chr10	112446297	112447669	promoter|chr10:112446297-112447669	promoter	VTI1A	112446987	TRUE	ENSG00000151532	TRUE	IN-MGE	4	0.589815	1	5.0731	1	2	0	TRUE	0.854794	201.421	0.663015	0.0323034	1.49239	0.8376769581482506	0.7734427545211229	0.7734427545211229
chr10	112446297	112447669	promoter|chr10:112446297-112447669	promoter	ZDHHC6	112446959	TRUE	ENSG00000023041	TRUE	IN-MGE	24	0.5885	1	5.0731	1	2	0	TRUE	0.128413	22.5608	0.15239	0.0411999	1.66637	0.8620424757624716	0.7959497860357143	0.7959497860357143
chr10	112460088	112461320	genic|chr10:112460088-112461320	genic	ZDHHC6	112446959	TRUE	ENSG00000023041	FALSE	IN-MGE	13745	0.5885	0.076347	2.23894	3	2	1	TRUE	0.128413	22.5608	0.15239	0.0274867	0.107336	0.1962208355206593	0.1896460151818585	0.1896460151818585
chr10	112945824	112946452	intergenic|chr10:112945824-112946452	intergenic	TCF7L2	112950249	TRUE	ENSG00000148737	FALSE	IN-MGE	4111	0.489309	0.183788	2.99857	2	1	2	FALSE	0.0740267	14.137	0.0896414	0.0253003	0.25148	0.9202319936072808	0.8758848956099539	0.8758848956099539
chr10	112949936	112950499	promoter|chr10:112949936-112950499	promoter	TCF7L2	112950249	TRUE	ENSG00000148737	TRUE	IN-MGE	31.5	0.489309	1	2.56592	1	1	3	FALSE	0.0740267	14.137	0.0896414	0.00344211	1.04359	0.9898674113552076	0.9905769247825824	0.9905769247825824
chr10	112951042	112952661	genic|chr10:112951042-112952661	genic	TCF7L2	112950249	TRUE	ENSG00000148737	FALSE	IN-MGE	1602.5	0.489309	0.340625	5.55743	1	1	2	FALSE	0.0740267	14.137	0.0896414	0.060912	0.724691	0.9799381381897898	0.9772086164134376	0.9772086164134376
chr10	112953079	112953579	genic|chr10:112953079-112953579	genic	TCF7L2	112950249	TRUE	ENSG00000148737	FALSE	IN-MGE	3080	0.489309	0.064582	1.05368	2	1	3	FALSE	0.0740267	14.137	0.0896414	0.0257596	0.0888731	0.6978840243265751	0.6525773946923985	0.6525773946923985
chr10	112958150	112958827	genic|chr10:112958150-112958827	genic	TCF7L2	112950249	TRUE	ENSG00000148737	FALSE	IN-MGE	8239.5	0.489309	0.018698	0.508787	3	1	1	FALSE	0.0740267	14.137	0.0896414	0.00594749	0.0201284	0.2304096018407553	0.2270390756667895	0.2270390756667895
chr10	113148523	113150024	genic|chr10:113148523-113150024	genic	TCF7L2	112950249	TRUE	ENSG00000148737	FALSE	IN-MGE	199024	0.489309	0.008683	6.16465	11	1	2	FALSE	0.0740267	14.137	0.0896414	0.0686668	0.0203371	0.3936511761447041	0.3953799316482735	0.3953799316482735
chr10	113177043	113177809	intergenic|chr10:113177043-113177809	intergenic	TCF7L2	112950249	TRUE	ENSG00000148737	FALSE	IN-MGE	227177	0.489309	0.002488	2.02271	14	1	1	FALSE	0.0740267	14.137	0.0896414	0.0776461	0.00651333	0.1849140887559756	0.1770100830381279	0.1770100830381279
chr10	113853597	113855767	promoter|chr10:113853597-113855767	promoter	DCLRE1A	113854216	TRUE	ENSG00000198924	TRUE	IN-MGE	466	0.490429	1	5.28065	1	2	0	FALSE	0.0283027	5.00425	0.0371846	-0.0035063	0.957473	0.9220439686275153	0.8792215931126263	0.8792215931126263
chr10	113853597	113855767	promoter|chr10:113853597-113855767	promoter	NHLRC2	113854631	TRUE	ENSG00000196865	TRUE	IN-MGE	51	0.533851	1	5.28065	1	1	0	FALSE	0.340892	65.2638	0.346946	0.0268278	1.39447	0.9819185004378388	0.980364	0.980364
chr10	114166754	114167817	genic|chr10:114166754-114167817	genic	CCDC186	114174220	TRUE	ENSG00000165813	FALSE	IN-MGE	6934.5	0.653548	0.055351	1.0304	2	1	0	FALSE	0.29302	57.5906	0.310425	0.0289565	0.0792487	0.3503448029675749	0.3533977149774731	0.3533977149774731
chr10	114173443	114174926	promoter|chr10:114173443-114174926	promoter	CCDC186	114174220	TRUE	ENSG00000165813	TRUE	IN-MGE	35.5	0.653548	1	7.30313	1	1	1	FALSE	0.29302	57.5906	0.310425	0.0183526	1.25542	0.9882113164092649	0.9888833146556852	0.9888833146556852
chr10	114303900	114304400	genic|chr10:114303900-114304400	genic	AFAP1L2	114404778	TRUE	ENSG00000169129	FALSE	IN-MGE	100628	0.324071	0.019721	3.77364	5	1	1	FALSE	0.0106931	1.79319	0.0139442	0.0404734	0.0325678	0.5089088133314684	0.4959390995495184	0.4959390995495184
chr10	114304438	114305891	genic|chr10:114304438-114305891	genic	ABLIM1	114526926	TRUE	ENSG00000099204	FALSE	IN-MGE	221762	0.371633	0.01577	10.3383	18	2	1	FALSE	0.894315	251.255	0.635126	0.059525	0.0329793	0.3996350065692814	0.4005122379217223	0.4005122379217223
chr10	114304438	114305891	genic|chr10:114304438-114305891	genic	AFAP1L2	114404778	TRUE	ENSG00000169129	FALSE	IN-MGE	99613.5	0.324071	0.054593	10.3383	4	1	1	FALSE	0.0106931	1.79319	0.0139442	0.0404734	0.0901565	0.8026149115179342	0.7412819569148595	0.7412819569148595
chr10	114304438	114305891	genic|chr10:114304438-114305891	genic	CCDC186	114174220	TRUE	ENSG00000165813	FALSE	IN-MGE	130944	0.653548	0.027392	10.3383	6	3	1	FALSE	0.29302	57.5906	0.310425	0.0517521	0.0520229	0.194361	0.1875018322264293	0.1875018322264293
chr10	114403439	114405526	promoter|chr10:114403439-114405526	promoter	AFAP1L2	114404778	TRUE	ENSG00000169129	TRUE	IN-MGE	295.5	0.324071	1	1.65004	1	1	0	FALSE	0.0106931	1.79319	0.0139442	0.00263339	1.03318	0.9812498901188024	0.9793895122746928	0.9793895122746928
chr10	114427387	114428567	intergenic|chr10:114427387-114428567	intergenic	ABLIM1	114526926	TRUE	ENSG00000099204	FALSE	IN-MGE	98949	0.371633	0.003037	0.871208	14	1	1	FALSE	0.894315	251.255	0.635126	0.0344578	0.00465505	0.1936053534698797	0.1866532310121373	0.1866532310121373
chr10	114427387	114428567	intergenic|chr10:114427387-114428567	intergenic	AFAP1L2	114404778	TRUE	ENSG00000169129	FALSE	IN-MGE	23199	0.324071	0.020464	0.871208	1	1	1	FALSE	0.0106931	1.79319	0.0139442	0.0193358	0.0260058	0.2600702468332393	0.2595205725084128	0.2595205725084128
chr10	114429422	114430697	intergenic|chr10:114429422-114430697	intergenic	ABLIM1	114526926	TRUE	ENSG00000099204	FALSE	IN-MGE	96866.5	0.371633	0.004217	1.18351	13	1	1	FALSE	0.894315	251.255	0.635126	0.0517288	0.00800662	0.2482790482721183	0.246731	0.246731
chr10	114429422	114430697	intergenic|chr10:114429422-114430697	intergenic	AFAP1L2	114404778	TRUE	ENSG00000169129	FALSE	IN-MGE	25281.5	0.324071	0.025456	1.18351	2	1	1	FALSE	0.0106931	1.79319	0.0139442	0.0310284	0.0373946	0.4425788734004797	0.4393178383510201	0.4393178383510201
chr10	114457953	114458453	genic|chr10:114457953-114458453	genic	ABLIM1	114526926	TRUE	ENSG00000099204	FALSE	IN-MGE	68723	0.371633	0.004785	0.94491	11	1	1	FALSE	0.894315	251.255	0.635126	0.103392	0.0172354	0.383195	0.3859664667904249	0.3859664667904249
chr10	114457953	114458453	genic|chr10:114457953-114458453	genic	AFAP1L2	114404778	TRUE	ENSG00000169129	FALSE	IN-MGE	53425	0.324071	0.009445	0.94491	4	1	1	FALSE	0.0106931	1.79319	0.0139442	0.0282339	0.0134023	0.2483608944742118	0.2468246397323041	0.2468246397323041
chr10	114458585	114459085	genic|chr10:114458585-114459085	genic	ABLIM1	114526926	TRUE	ENSG00000099204	FALSE	IN-MGE	68091	0.371633	0.028985	5.66987	10	1	1	FALSE	0.894315	251.255	0.635126	0.103392	0.104403	0.8759593832437489	0.8106279630419836	0.8106279630419836
chr10	114458585	114459085	genic|chr10:114458585-114459085	genic	AFAP1L2	114404778	TRUE	ENSG00000169129	FALSE	IN-MGE	54057	0.324071	0.055996	5.66987	5	1	1	FALSE	0.0106931	1.79319	0.0139442	0.0282339	0.0794573	0.7888176340320036	0.7283205565718524	0.7283205565718524
chr10	114470841	114472550	genic|chr10:114470841-114472550	genic	ABLIM1	114526926	TRUE	ENSG00000099204	FALSE	IN-MGE	55230.5	0.371633	0.028908	4.56351	9	1	0	FALSE	0.894315	251.255	0.635126	0.0362515	0.0453056	0.4598762077968798	0.4541003027542917	0.4541003027542917
chr10	114470841	114472550	genic|chr10:114470841-114472550	genic	AFAP1L2	114404778	TRUE	ENSG00000169129	FALSE	IN-MGE	66917.5	0.324071	0.03622	4.56351	6	1	0	FALSE	0.0106931	1.79319	0.0139442	-0.00623871	0.0335248	0.344215	0.3479458221726283	0.3479458221726283
chr10	114485561	114486855	genic|chr10:114485561-114486855	genic	ABLIM1	114526926	TRUE	ENSG00000099204	FALSE	IN-MGE	40718	0.371633	0.01847	2.13375	7	1	1	FALSE	0.894315	251.255	0.635126	0.0345192	0.0283319	0.4727041901240664	0.464749	0.464749
chr10	114485561	114486855	genic|chr10:114485561-114486855	genic	AFAP1L2	114404778	TRUE	ENSG00000169129	FALSE	IN-MGE	81430	0.324071	0.013851	2.13375	8	1	1	FALSE	0.0106931	1.79319	0.0139442	0.00155202	0.01412	0.3289451748631445	0.3334954544092676	0.3334954544092676
chr10	114489751	114490251	genic|chr10:114489751-114490251	genic	ABLIM1	114526926	TRUE	ENSG00000099204	FALSE	IN-MGE	36925	0.371633	0.008446	0.882777	6	1	2	FALSE	0.894315	251.255	0.635126	0.0261676	0.0116817	0.2594918654777002	0.2589068713159002	0.2589068713159002
chr10	114489751	114490251	genic|chr10:114489751-114490251	genic	AFAP1L2	114404778	TRUE	ENSG00000169129	FALSE	IN-MGE	85223	0.324071	0.005469	0.882777	9	1	2	FALSE	0.0106931	1.79319	0.0139442	-0.00176359	0.00535075	0.2117623543131984	0.2068916742787725	0.2068916742787725
chr10	114492303	114492803	genic|chr10:114492303-114492803	genic	ABLIM1	114526926	TRUE	ENSG00000099204	FALSE	IN-MGE	34373	0.371633	0.009995	0.970781	5	1	3	FALSE	0.894315	251.255	0.635126	0.00045106	0.010051	0.2309646551056702	0.2277090628054164	0.2277090628054164
chr10	114492303	114492803	genic|chr10:114492303-114492803	genic	AFAP1L2	114404778	TRUE	ENSG00000169129	FALSE	IN-MGE	87775	0.324071	0.005836	0.970781	10	1	3	FALSE	0.0106931	1.79319	0.0139442	0.0176945	0.0072671	0.2712235937563332	0.2715195672307197	0.2715195672307197
chr10	114496714	114497214	genic|chr10:114496714-114497214	genic	ABLIM1	114526926	TRUE	ENSG00000099204	FALSE	IN-MGE	29962	0.371633	0.082421	6.95485	4	1	2	FALSE	0.894315	251.255	0.635126	0.0837703	0.232786	0.948916	0.92349	0.92349
chr10	114496714	114497214	genic|chr10:114496714-114497214	genic	AFAP1L2	114404778	TRUE	ENSG00000169129	FALSE	IN-MGE	92186	0.324071	0.03976	6.95485	11	1	2	FALSE	0.0106931	1.79319	0.0139442	0.0217917	0.052089	0.7680595338743456	0.7097418590410981	0.7097418590410981
chr10	114497325	114497825	genic|chr10:114497325-114497825	genic	ABLIM1	114526926	TRUE	ENSG00000099204	FALSE	IN-MGE	29351	0.371633	0.017882	1.4774	3	1	2	FALSE	0.894315	251.255	0.635126	0.0837703	0.050505	0.594143	0.5683653735482712	0.5683653735482712
chr10	114497325	114497825	genic|chr10:114497325-114497825	genic	AFAP1L2	114404778	TRUE	ENSG00000169129	FALSE	IN-MGE	92797	0.324071	0.008389	1.4774	12	1	2	FALSE	0.0106931	1.79319	0.0139442	0.0217917	0.0109903	0.3470654651860256	0.3504461631783361	0.3504461631783361
chr10	114516314	114518150	genic|chr10:114516314-114518150	genic	ABLIM1	114526926	TRUE	ENSG00000099204	FALSE	IN-MGE	9694	0.371633	0.07643	2.03048	2	1	0	FALSE	0.894315	251.255	0.635126	0.0313825	0.112769	0.616279	0.5857225917318143	0.5857225917318143
chr10	114524196	114524696	genic|chr10:114524196-114524696	genic	ABLIM1	114526926	TRUE	ENSG00000099204	FALSE	IN-MGE	2480	0.371633	0.048877	0.659143	1	1	1	FALSE	0.894315	251.255	0.635126	0.0270769	0.0683682	0.5416512247877217	0.523141	0.523141
chr10	114526635	114527402	promoter|chr10:114526635-114527402	promoter	ABLIM1	114526926	TRUE	ENSG00000099204	TRUE	IN-MGE	92.5	0.371633	1	1.41001	1	1	1	FALSE	0.894315	251.255	0.635126	0.0683956	2.33431	0.9976099666641888	0.998683	0.998683
chr10	114532199	114532699	intergenic|chr10:114532199-114532699	intergenic	ABLIM1	114526926	TRUE	ENSG00000099204	FALSE	IN-MGE	5523	0.371633	0.047624	0.711121	2	1	0	FALSE	0.894315	251.255	0.635126	0.0330293	0.0717159	0.4430042339299788	0.4397209437526083	0.4397209437526083
chr10	114539679	114540713	intergenic|chr10:114539679-114540713	intergenic	ABLIM1	114526926	TRUE	ENSG00000099204	FALSE	IN-MGE	13270	0.371633	0.037382	1.36979	3	1	1	FALSE	0.894315	251.255	0.635126	0.051746	0.0709905	0.6822190630883856	0.6396036448933415	0.6396036448933415
chr10	114541607	114542385	intergenic|chr10:114541607-114542385	intergenic	ABLIM1	114526926	TRUE	ENSG00000099204	FALSE	IN-MGE	15070	0.371633	0.026034	1.08671	4	1	1	FALSE	0.894315	251.255	0.635126	0.0441168	0.0449793	0.5589985100345795	0.5378024987958201	0.5378024987958201
chr10	114549596	114550096	intergenic|chr10:114549596-114550096	intergenic	ABLIM1	114526926	TRUE	ENSG00000099204	FALSE	IN-MGE	22920	0.371633	0.015137	0.970781	5	1	2	FALSE	0.894315	251.255	0.635126	0.063734	0.0333508	0.5143839982940227	0.5004860678251547	0.5004860678251547
chr10	114550219	114551764	intergenic|chr10:114550219-114551764	intergenic	ABLIM1	114526926	TRUE	ENSG00000099204	FALSE	IN-MGE	24065.5	0.371633	0.045526	3.06919	6	1	2	FALSE	0.894315	251.255	0.635126	0.0282467	0.0646109	0.7474336762122086	0.6924216903371062	0.6924216903371062
chr10	114550219	114551764	intergenic|chr10:114550219-114551764	intergenic	AFAP1L2	114404778	TRUE	ENSG00000169129	FALSE	IN-MGE	146214	0.324071	0.01094	3.06919	20	2	2	FALSE	0.0106931	1.79319	0.0139442	-0.00692943	0.0100396	0.194429	0.1876024395868859	0.1876024395868859
chr10	114551819	114552506	intergenic|chr10:114551819-114552506	intergenic	ABLIM1	114526926	TRUE	ENSG00000099204	FALSE	IN-MGE	25236.5	0.371633	0.021487	1.52085	7	1	2	FALSE	0.894315	251.255	0.635126	0.022687	0.0284639	0.5043046427676643	0.4920768029301179	0.4920768029301179
chr10	114559368	114560105	intergenic|chr10:114559368-114560105	intergenic	ABLIM1	114526926	TRUE	ENSG00000099204	FALSE	IN-MGE	32810.5	0.371633	0.011819	1.09454	8	1	0	FALSE	0.894315	251.255	0.635126	0.0582314	0.0243236	0.2606437916303411	0.2601623821524926	0.2601623821524926
chr10	114631226	114633349	intergenic|chr10:114631226-114633349	intergenic	ABLIM1	114526926	TRUE	ENSG00000099204	FALSE	IN-MGE	105362	0.371633	0.031039	9.49494	11	1	0	FALSE	0.894315	251.255	0.635126	0.0833789	0.0872407	0.7135293919010802	0.6654089268830965	0.6654089268830965
chr10	114631226	114633349	intergenic|chr10:114631226-114633349	intergenic	AFAP1L2	114404778	TRUE	ENSG00000169129	FALSE	IN-MGE	227510	0.324071	0.021518	9.49494	25	2	0	FALSE	0.0106931	1.79319	0.0139442	0.0243008	0.0290809	0.2521451905209045	0.2511497235869986	0.2511497235869986
chr10	114668971	114670976	intergenic|chr10:114668971-114670976	intergenic	ABLIM1	114526926	TRUE	ENSG00000099204	FALSE	IN-MGE	143048	0.371633	0.012359	5.17123	13	1	0	FALSE	0.894315	251.255	0.635126	0.0796377	0.0331632	0.3996141639179081	0.4004819885723679	0.4004819885723679
chr10	114681343	114682000	intergenic|chr10:114681343-114682000	intergenic	ABLIM1	114526926	TRUE	ENSG00000099204	FALSE	IN-MGE	154746	0.371633	0.002767	1.25485	14	1	2	FALSE	0.894315	251.255	0.635126	0.053169	0.00534819	0.2268136908564767	0.2231748841787365	0.2231748841787365
chr10	114682111	114682967	intergenic|chr10:114682111-114682967	intergenic	ABLIM1	114526926	TRUE	ENSG00000099204	FALSE	IN-MGE	155613	0.371633	0.017774	8.10651	15	1	2	FALSE	0.894315	251.255	0.635126	0.141259	0.102366	0.9041901574153784	0.8480362757003379	0.8480362757003379
chr10	114682111	114682967	intergenic|chr10:114682111-114682967	intergenic	AFAP1L2	114404778	TRUE	ENSG00000169129	FALSE	IN-MGE	277761	0.324071	0.014975	8.10651	29	2	2	FALSE	0.0106931	1.79319	0.0139442	-0.00461467	0.0141425	0.2857354400121935	0.2882702362315922	0.2882702362315922
chr10	114682968	114684585	intergenic|chr10:114682968-114684585	intergenic	ABLIM1	114526926	TRUE	ENSG00000099204	FALSE	IN-MGE	156850	0.371633	0.01551	7.13161	16	1	2	FALSE	0.894315	251.255	0.635126	0.141259	0.0893267	0.8873175944072526	0.8243206903926191	0.8243206903926191
chr10	114682968	114684585	intergenic|chr10:114682968-114684585	intergenic	AFAP1L2	114404778	TRUE	ENSG00000169129	FALSE	IN-MGE	278998	0.324071	0.013115	7.13161	30	2	2	FALSE	0.0106931	1.79319	0.0139442	0.00248105	0.0135246	0.2800548846531095	0.2818871117897371	0.2818871117897371
chr10	114767178	114769302	intergenic|chr10:114767178-114769302	intergenic	ABLIM1	114526926	TRUE	ENSG00000099204	FALSE	IN-MGE	241314	0.371633	0.015656	11.1913	20	1	1	FALSE	0.894315	251.255	0.635126	0.0759332	0.0401248	0.7052976931196054	0.6585247425708642	0.6585247425708642
chr10	114767178	114769302	intergenic|chr10:114767178-114769302	intergenic	AFAP1L2	114404778	TRUE	ENSG00000169129	FALSE	IN-MGE	363462	0.324071	0.015697	11.1913	34	2	1	FALSE	0.0106931	1.79319	0.0139442	0.0253368	0.0214882	0.3776593483084126	0.3808631353505426	0.3808631353505426
chr10	114937679	114939014	promoter|chr10:114937679-114939014	promoter	TRUB1	114938192	TRUE	ENSG00000165832	TRUE	IN-MGE	154.5	0.647387	1	6.21636	1	1	0	TRUE	0.135905	24.6459	0.160027	0.0226259	1.3237	0.9095250912169852	0.8567202383613312	0.8567202383613312
chr10	114991685	114992605	intergenic|chr10:114991685-114992605	intergenic	ATRNL1	115093364	TRUE	ENSG00000107518	FALSE	IN-MGE	101219	0.867956	0.008182	5.20268	13	1	1	FALSE	2.30553	1041.93	0.966135	0.0869423	0.0240354	0.3050924233553393	0.3089766663065187	0.3089766663065187
chr10	114995333	114997269	intergenic|chr10:114995333-114997269	intergenic	TRUB1	114938192	TRUE	ENSG00000165832	FALSE	IN-MGE	58109	0.647387	0.040571	6.96685	7	1	1	TRUE	0.135905	24.6459	0.160027	0.0133774	0.0478877	0.2072755576558481	0.2020740200832089	0.2020740200832089
chr10	115025955	115026455	intergenic|chr10:115025955-115026455	intergenic	TRUB1	114938192	TRUE	ENSG00000165832	FALSE	IN-MGE	88013	0.647387	0.024898	6.54123	12	1	3	TRUE	0.135905	24.6459	0.160027	0.0748033	0.0629238	0.3810453448756887	0.3842301475140964	0.3842301475140964
chr10	115092302	115094449	promoter|chr10:115092302-115094449	promoter	ATRNL1	115093364	TRUE	ENSG00000107518	TRUE	IN-MGE	11.5	0.867956	1	23.2851	1	1	0	FALSE	2.30553	1041.93	0.966135	-0.00732936	0.913161	0.9427818020191776	0.9161292515807438	0.9161292515807438
chr10	116132743	116133243	genic|chr10:116132743-116133243	genic	GFRA1	116273645	TRUE	ENSG00000151892	FALSE	IN-MGE	140652	0.445132	0.012498	5.63031	10	1	1	FALSE	0.0243323	4.25361	0.0298805	0.0046422	0.0132382	0.2750144650678415	0.2759302567994147	0.2759302567994147
chr10	116240511	116241011	genic|chr10:116240511-116241011	genic	GFRA1	116273645	TRUE	ENSG00000151892	FALSE	IN-MGE	32884	0.445132	0.005843	0.594154	8	1	3	FALSE	0.0243323	4.25361	0.0298805	0.0109107	0.00668907	0.1884994479336944	0.1809923055958837	0.1809923055958837
chr10	116241079	116241579	genic|chr10:116241079-116241579	genic	GFRA1	116273645	TRUE	ENSG00000151892	FALSE	IN-MGE	32316	0.445132	0.010608	1.0595	7	1	3	FALSE	0.0243323	4.25361	0.0298805	0.0109107	0.012144	0.2616348196661389	0.2611883406346338	0.2611883406346338
chr10	116241922	116242780	genic|chr10:116241922-116242780	genic	GFRA1	116273645	TRUE	ENSG00000151892	FALSE	IN-MGE	31294	0.445132	0.025455	2.46012	6	1	3	FALSE	0.0243323	4.25361	0.0298805	0.0109107	0.0291409	0.4674866700321924	0.4604519069620406	0.4604519069620406
chr10	116245099	116245741	genic|chr10:116245099-116245741	genic	GFRA1	116273645	TRUE	ENSG00000151892	FALSE	IN-MGE	28225	0.445132	0.009441	0.820871	5	1	3	FALSE	0.0243323	4.25361	0.0298805	0.0153725	0.0114226	0.2208306032534067	0.2167862535761635	0.2167862535761635
chr10	116254519	116255447	genic|chr10:116254519-116255447	genic	GFRA1	116273645	TRUE	ENSG00000151892	FALSE	IN-MGE	18662	0.445132	0.013442	0.765081	4	1	1	FALSE	0.0243323	4.25361	0.0298805	0.0141634	0.0160215	0.2267873153819111	0.2231347509061793	0.2231347509061793
chr10	116270824	116271791	genic|chr10:116270824-116271791	genic	GFRA1	116273645	TRUE	ENSG00000151892	FALSE	IN-MGE	2337.5	0.445132	0.220388	3.25579	2	1	1	FALSE	0.0243323	4.25361	0.0298805	0.0331522	0.332383	0.9468942723478946	0.9210319201299416	0.9210319201299416
chr10	116271967	116274833	promoter|chr10:116271967-116274833	promoter	GFRA1	116273645	TRUE	ENSG00000151892	TRUE	IN-MGE	245	0.445132	1	5.12044	1	1	1	FALSE	0.0243323	4.25361	0.0298805	0.00292163	1.03688	0.9886825097185494	0.9894228357777216	0.9894228357777216
chr10	116279293	116280151	intergenic|chr10:116279293-116280151	intergenic	GFRA1	116273645	TRUE	ENSG00000151892	FALSE	IN-MGE	6077	0.445132	0.046277	0.834806	1	1	1	FALSE	0.0243323	4.25361	0.0298805	0.0348759	0.0713009	0.5145528769624117	0.5006544740575969	0.5006544740575969
chr10	116672850	116673680	genic|chr10:116672850-116673680	genic	HSPA12A	116742574	TRUE	ENSG00000165868	FALSE	IN-MGE	69309	0.686961	0.017139	5.61224	13	1	2	FALSE	0.206679	39.8672	0.230744	0.0532714	0.0331691	0.483391	0.4744114759807613	0.4744114759807613
chr10	116688110	116689170	genic|chr10:116688110-116689170	genic	HSPA12A	116742574	TRUE	ENSG00000165868	FALSE	IN-MGE	53934	0.686961	0.007673	1.94325	10	1	1	FALSE	0.206679	39.8672	0.230744	0.0647821	0.0171267	0.2462285051080815	0.2445050672399955	0.2445050672399955
chr10	116690511	116691980	genic|chr10:116690511-116691980	genic	HSPA12A	116742574	TRUE	ENSG00000165868	FALSE	IN-MGE	51328.5	0.686961	0.019728	4.74936	9	1	1	FALSE	0.206679	39.8672	0.230744	0.0547571	0.0388892	0.4615898004427336	0.4556653797664701	0.4556653797664701
chr10	116707967	116709074	genic|chr10:116707967-116709074	genic	HSPA12A	116742574	TRUE	ENSG00000165868	FALSE	IN-MGE	34053.5	0.686961	0.019248	3.04395	6	1	2	FALSE	0.206679	39.8672	0.230744	0.107505	0.0729558	0.66356	0.6244328033043605	0.6244328033043605
chr10	116740816	116742869	promoter|chr10:116740816-116742869	promoter	HSPA12A	116742574	TRUE	ENSG00000165868	TRUE	IN-MGE	731.5	0.686961	1	10.2639	1	1	1	FALSE	0.206679	39.8672	0.230744	0.0565813	2.01635	0.994479	0.9954420571258136	0.9954420571258136
chr10	116742937	116743437	promoter|chr10:116742937-116743437	promoter	HSPA12A	116742574	TRUE	ENSG00000165868	TRUE	IN-MGE	613	0.686961	1	1.6931	1	1	1	FALSE	0.206679	39.8672	0.230744	0.0565813	2.01635	0.994479	0.9954420571258136	0.9954420571258136
chr10	116787223	116788859	intergenic|chr10:116787223-116788859	intergenic	HSPA12A	116742574	TRUE	ENSG00000165868	FALSE	IN-MGE	45467	0.686961	0.033196	7.05851	2	1	0	FALSE	0.206679	39.8672	0.230744	0.0270575	0.0464227	0.1888913521459219	0.1814408640284919	0.1814408640284919
chr10	116835941	116837758	intergenic|chr10:116835941-116837758	intergenic	ENO4	116849511	TRUE	ENSG00000188316	FALSE	IN-MGE	12661.5	0.835273	0.038858	2.67786	1	1	1	FALSE	0.586768	122.688	0.52324	0.00946155	0.0436928	0.2204099084932113	0.2164001026800742	0.2164001026800742
chr10	116848917	116850261	promoter|chr10:116848917-116850261	promoter	ENO4	116849511	TRUE	ENSG00000188316	TRUE	IN-MGE	78	0.835273	1	14.1136	1	1	0	FALSE	0.586768	122.688	0.52324	0.0244849	1.35456	0.9710755352759454	0.9606102085757466	0.9606102085757466
chr10	116886551	116888756	genic|chr10:116886551-116888756	genic	SHTN1	117005577	TRUE	ENSG00000187164	FALSE	IN-MGE	117924	0.573645	0.00568	3.01757	24	1	1	FALSE	1.52046	482.118	0.866202	0.012845	0.00666024	0.2051823055812835	0.1996187236753125	0.1996187236753125
chr10	116913637	116914137	genic|chr10:116913637-116914137	genic	SHTN1	117005577	TRUE	ENSG00000187164	FALSE	IN-MGE	91690	0.573645	0.005453	2.23894	17	1	2	FALSE	1.52046	482.118	0.866202	0.0363359	0.00855508	0.2282598288197202	0.2247032929753275	0.2247032929753275
chr10	116917382	116917882	genic|chr10:116917382-116917882	genic	ENO4	116849511	TRUE	ENSG00000188316	FALSE	IN-MGE	68121	0.835273	0.024249	9.36441	15	1	2	FALSE	0.586768	122.688	0.52324	0.0278621	0.0342507	0.4646539332310819	0.4582347145281224	0.4582347145281224
chr10	116917382	116917882	genic|chr10:116917382-116917882	genic	HSPA12A	116742574	TRUE	ENSG00000165868	FALSE	IN-MGE	175058	0.686961	0.011071	9.36441	24	2	2	FALSE	0.206679	39.8672	0.230744	0.0740276	0.0277116	0.2771342987867328	0.2784403648184551	0.2784403648184551
chr10	116917382	116917882	genic|chr10:116917382-116917882	genic	SHTN1	117005577	TRUE	ENSG00000187164	FALSE	IN-MGE	87945	0.573645	0.023802	9.36441	16	1	2	FALSE	1.52046	482.118	0.866202	0.000991994	0.0240965	0.4507420010819478	0.4463266709786734	0.4463266709786734
chr10	116931064	116932244	genic|chr10:116931064-116932244	genic	ENO4	116849511	TRUE	ENSG00000188316	FALSE	IN-MGE	82143	0.835273	0.012658	5.92115	19	1	1	FALSE	0.586768	122.688	0.52324	0.0360873	0.0197977	0.3040598873409501	0.30782	0.30782
chr10	116931064	116932244	genic|chr10:116931064-116932244	genic	SHTN1	117005577	TRUE	ENSG00000187164	FALSE	IN-MGE	73923	0.573645	0.01798	5.92115	12	1	1	FALSE	1.52046	482.118	0.866202	0.000864448	0.0181737	0.3121965585420725	0.3157881263508046	0.3157881263508046
chr10	116961386	116962101	genic|chr10:116961386-116962101	genic	ENO4	116849511	TRUE	ENSG00000188316	FALSE	IN-MGE	112232	0.835273	0.017008	10.9531	22	1	1	FALSE	0.586768	122.688	0.52324	-0.00266371	0.0164557	0.2766903424045789	0.2778493267130231	0.2778493267130231
chr10	116961386	116962101	genic|chr10:116961386-116962101	genic	SHTN1	117005577	TRUE	ENSG00000187164	FALSE	IN-MGE	43833.5	0.573645	0.056807	10.9531	9	1	1	FALSE	1.52046	482.118	0.866202	0.0346719	0.0873038	0.7699119655355573	0.7113377631738725	0.7113377631738725
chr10	116962471	116962971	genic|chr10:116962471-116962971	genic	SHTN1	117005577	TRUE	ENSG00000187164	FALSE	IN-MGE	42856	0.573645	0.008238	1.55216	8	1	1	FALSE	1.52046	482.118	0.866202	0.0389998	0.0133583	0.2118453731448837	0.2069999841361295	0.2069999841361295
chr10	116972096	116972874	genic|chr10:116972096-116972874	genic	ENO4	116849511	TRUE	ENSG00000188316	FALSE	IN-MGE	122974	0.835273	0.01881	13.3021	24	1	1	FALSE	0.586768	122.688	0.52324	0.0320578	0.0279865	0.427184	0.4254573904035955	0.4254573904035955
chr10	116972096	116972874	genic|chr10:116972096-116972874	genic	HSPA12A	116742574	TRUE	ENSG00000165868	FALSE	IN-MGE	229911	0.686961	0.011895	13.3021	33	2	1	FALSE	0.206679	39.8672	0.230744	0.0399547	0.0195179	0.2067285859907327	0.2014306963881457	0.2014306963881457
chr10	116972096	116972874	genic|chr10:116972096-116972874	genic	SHTN1	117005577	TRUE	ENSG00000187164	FALSE	IN-MGE	33092	0.573645	0.092007	13.3021	7	1	1	FALSE	1.52046	482.118	0.866202	-0.0107884	0.0804914	0.7227895663966407	0.6725877900830988	0.6725877900830988
chr10	116974053	116975067	genic|chr10:116974053-116975067	genic	ENO4	116849511	TRUE	ENSG00000188316	FALSE	IN-MGE	125049	0.835273	0.007272	5.2313	25	1	3	FALSE	0.586768	122.688	0.52324	0.0359824	0.011359	0.2542901766404336	0.2533093473233958	0.2533093473233958
chr10	116974053	116975067	genic|chr10:116974053-116975067	genic	SHTN1	117005577	TRUE	ENSG00000187164	FALSE	IN-MGE	31017	0.573645	0.038665	5.2313	6	1	3	FALSE	1.52046	482.118	0.866202	0.0314381	0.0570877	0.6357315519869715	0.6018840251175287	0.6018840251175287
chr10	116978820	116979320	genic|chr10:116978820-116979320	genic	SHTN1	117005577	TRUE	ENSG00000187164	FALSE	IN-MGE	26507	0.573645	0.013272	1.52874	5	1	3	FALSE	1.52046	482.118	0.866202	-0.00295023	0.0127955	0.1983335598116751	0.1919065094229913	0.1919065094229913
chr10	116979527	116980428	genic|chr10:116979527-116980428	genic	SHTN1	117005577	TRUE	ENSG00000187164	FALSE	IN-MGE	25599.5	0.573645	0.012324	1.36979	4	1	3	FALSE	1.52046	482.118	0.866202	0.0191942	0.015634	0.2134482529087285	0.2086987387409815	0.2086987387409815
chr10	117004382	117005866	promoter|chr10:117004382-117005866	promoter	SHTN1	117005577	TRUE	ENSG00000187164	TRUE	IN-MGE	453	0.573645	1	7.18403	1	1	0	FALSE	1.52046	482.118	0.866202	0.0310592	1.46955	0.9822854462803314	0.980826	0.980826
chr10	117132415	117133913	genic|chr10:117132415-117133913	genic	SHTN1	117005577	TRUE	ENSG00000187164	FALSE	IN-MGE	127587	0.573645	0.014748	8.49421	7	1	2	FALSE	1.52046	482.118	0.866202	0.0143878	0.0176271	0.2749902065468226	0.2759017639727417	0.2759017639727417
chr10	117132415	117133913	genic|chr10:117132415-117133913	genic	SLC18A2	117241072	TRUE	ENSG00000165646	FALSE	IN-MGE	107908	0.31696	0.026719	8.49421	15	4	2	FALSE	0.0148779	2.33532	0.0166003	0.00445667	0.0282364	0.1989713448251938	0.1926250879770868	0.1926250879770868
chr10	117132415	117133913	genic|chr10:117132415-117133913	genic	VAX1	117138301	TRUE	ENSG00000148704	FALSE	IN-MGE	5137	0.435317	0.201716	8.49421	3	1	2	FALSE	0.0293475	4.0868	0.0312085	-0.00961916	0.179045	0.8999907681537795	0.8420201743425941	0.8420201743425941
chr10	117134130	117134968	genic|chr10:117134130-117134968	genic	SHTN1	117005577	TRUE	ENSG00000187164	FALSE	IN-MGE	128972	0.573645	0.018382	10.7045	8	1	3	FALSE	1.52046	482.118	0.866202	0.0259226	0.0253471	0.3995600394727214	0.4004315729901108	0.4004315729901108
chr10	117134130	117134968	genic|chr10:117134130-117134968	genic	SLC18A2	117241072	TRUE	ENSG00000165646	FALSE	IN-MGE	106523	0.31696	0.03412	10.7045	14	4	3	FALSE	0.0148779	2.33532	0.0166003	-0.0102004	0.0300679	0.2183485635254669	0.2141426520947041	0.2141426520947041
chr10	117134130	117134968	genic|chr10:117134130-117134968	genic	VAX1	117138301	TRUE	ENSG00000148704	FALSE	IN-MGE	3752	0.435317	0.261339	10.7045	2	1	3	FALSE	0.0293475	4.0868	0.0312085	-0.00970578	0.231718	0.9236117442964936	0.8824841417819284	0.8824841417819284
chr10	117136322	117138551	promoter|chr10:117136322-117138551	promoter	VAX1	117138301	TRUE	ENSG00000148704	TRUE	IN-MGE	864.5	0.435317	1	6.29818	1	1	3	FALSE	0.0293475	4.0868	0.0312085	0.0277105	1.40981	0.9945611616110238	0.9955290337692956	0.9955290337692956
chr10	117139341	117140016	intergenic|chr10:117139341-117140016	intergenic	VAX1	117138301	TRUE	ENSG00000148704	FALSE	IN-MGE	1377.5	0.435317	0.085394	3.49773	1	1	2	FALSE	0.0293475	4.0868	0.0312085	-0.00516162	0.080102	0.5932875775430336	0.567611	0.567611
chr10	117162450	117163749	genic|chr10:117162450-117163749	genic	SLC18A2	117241072	TRUE	ENSG00000165646	FALSE	IN-MGE	77972.5	0.31696	0.038306	8.73034	11	3	3	FALSE	0.0148779	2.33532	0.0166003	0.0119939	0.0444455	0.3860029706665664	0.3883303713473612	0.3883303713473612
chr10	117162450	117163749	genic|chr10:117162450-117163749	genic	VAX1	117138301	TRUE	ENSG00000148704	FALSE	IN-MGE	24798.5	0.435317	0.041346	8.73034	2	1	3	FALSE	0.0293475	4.0868	0.0312085	0.022215	0.0544518	0.5523919512946756	0.532502	0.532502
chr10	117165701	117166584	genic|chr10:117165701-117166584	genic	SLC18A2	117241072	TRUE	ENSG00000165646	FALSE	IN-MGE	74929.5	0.31696	0.021116	4.62039	10	3	4	FALSE	0.0148779	2.33532	0.0166003	0.000575494	0.0212672	0.1948914151859411	0.1880814181073238	0.1880814181073238
chr10	117165701	117166584	genic|chr10:117165701-117166584	genic	VAX1	117138301	TRUE	ENSG00000148704	FALSE	IN-MGE	27841.5	0.435317	0.019435	4.62039	3	1	4	FALSE	0.0293475	4.0868	0.0312085	-0.0100592	0.0171569	0.2627345341372481	0.2625021010752673	0.2625021010752673
chr10	117174244	117176362	intergenic|chr10:117174244-117176362	intergenic	SLC18A2	117241072	TRUE	ENSG00000165646	FALSE	IN-MGE	65769	0.31696	0.068358	13.0873	6	2	0	FALSE	0.0148779	2.33532	0.0166003	0.0452167	0.119724	0.5744098802687198	0.5514417862859726	0.5514417862859726
chr10	117174244	117176362	intergenic|chr10:117174244-117176362	intergenic	VAX1	117138301	TRUE	ENSG00000148704	FALSE	IN-MGE	37002	0.435317	0.041138	13.0873	7	2	0	FALSE	0.0293475	4.0868	0.0312085	0.0150478	0.0495727	0.2193272222270343	0.2152692528379281	0.2152692528379281
chr10	117216541	117217503	intergenic|chr10:117216541-117217503	intergenic	SLC18A2	117241072	TRUE	ENSG00000165646	FALSE	IN-MGE	24050	0.31696	0.113575	7.75987	4	1	1	FALSE	0.0148779	2.33532	0.0166003	0.0344428	0.174053	0.9223190666008528	0.8797900675019803	0.8797900675019803
chr10	117218603	117219103	intergenic|chr10:117218603-117219103	intergenic	SLC18A2	117241072	TRUE	ENSG00000165646	FALSE	IN-MGE	22219	0.31696	0.009431	0.594154	3	1	2	FALSE	0.0148779	2.33532	0.0166003	0.00395867	0.00990527	0.1998737719310334	0.1935824377828365	0.1935824377828365
chr10	117222163	117223421	intergenic|chr10:117222163-117223421	intergenic	SLC18A2	117241072	TRUE	ENSG00000165646	FALSE	IN-MGE	18280	0.31696	0.042548	2.19499	2	1	1	FALSE	0.0148779	2.33532	0.0166003	-0.00613414	0.039433	0.4658117942309242	0.4590824645763827	0.4590824645763827
chr10	117240211	117241410	promoter|chr10:117240211-117241410	promoter	SLC18A2	117241072	TRUE	ENSG00000165646	TRUE	IN-MGE	261.5	0.31696	1	1.14287	1	1	1	FALSE	0.0148779	2.33532	0.0166003	0.00124439	1.01554	0.9914889261779092	0.9922832313891262	0.9922832313891262
chr10	117241454	117241954	promoter|chr10:117241454-117241954	promoter	SLC18A2	117241072	TRUE	ENSG00000165646	TRUE	IN-MGE	632	0.31696	1	0.859404	1	1	1	FALSE	0.0148779	2.33532	0.0166003	0.00124439	1.01554	0.9914889261779092	0.9922832313891262	0.9922832313891262
chr10	117374445	117374945	genic|chr10:117374445-117374945	genic	PDZD8	117375467	TRUE	ENSG00000165650	FALSE	IN-MGE	772	0.931567	0.084239	2.69721	1	1	1	FALSE	0.27825	52.4195	0.290837	0.0296808	0.121697	0.5449430749037811	0.5258727154578452	0.5258727154578452
chr10	117374984	117376231	promoter|chr10:117374984-117376231	promoter	PDZD8	117375467	TRUE	ENSG00000165650	TRUE	IN-MGE	140.5	0.931567	1	22.0142	1	1	1	FALSE	0.27825	52.4195	0.290837	0.0296808	1.44466	0.9869682245025164	0.9872960640003908	0.9872960640003908
chr10	117533346	117535623	intergenic|chr10:117533346-117535623	intergenic	EMX2	117542444	TRUE	ENSG00000170370	FALSE	IN-MGE	7959.5	0.653061	0.111328	9.29416	2	1	2	FALSE	0.0672052	12.4272	0.0790173	0.0879334	0.331079	0.9325801767161158	0.8991785529992419	0.8991785529992419
chr10	117537501	117538001	intergenic|chr10:117537501-117538001	intergenic	EMX2	117542444	TRUE	ENSG00000170370	FALSE	IN-MGE	4693	0.653061	0.089282	4.63014	1	1	3	FALSE	0.0672052	12.4272	0.0790173	0.046928	0.159723	0.759944	0.7030581424872598	0.7030581424872598
chr10	117541229	117543709	promoter|chr10:117541229-117543709	promoter	EMX2	117542444	TRUE	ENSG00000170370	TRUE	IN-MGE	25	0.653061	1	17.6308	1	1	3	FALSE	0.0672052	12.4272	0.0790173	0.118246	4.33007	0.9988288950582662	0.9996060522111064	0.9996060522111064
chr10	117543747	117544247	genic|chr10:117543747-117544247	genic	EMX2	117542444	TRUE	ENSG00000170370	FALSE	IN-MGE	1553	0.653061	0.087997	4.56351	2	1	2	FALSE	0.0672052	12.4272	0.0790173	0.118246	0.381033	0.9459860238469796	0.9198503905903832	0.9198503905903832
chr10	117545555	117546055	genic|chr10:117545555-117546055	genic	EMX2	117542444	TRUE	ENSG00000170370	FALSE	IN-MGE	3361	0.653061	0.070943	3.67908	3	1	2	FALSE	0.0672052	12.4272	0.0790173	0.0548096	0.139939	0.8034212147612296	0.7421635499987149	0.7421635499987149
chr10	117551553	117552674	intergenic|chr10:117551553-117552674	intergenic	EMX2	117542444	TRUE	ENSG00000170370	FALSE	IN-MGE	9669.5	0.653061	0.074252	7.56604	4	1	1	FALSE	0.0672052	12.4272	0.0790173	0.0928413	0.234668	0.9067460054003788	0.8521483078637988	0.8521483078637988
chr10	117551553	117552674	intergenic|chr10:117551553-117552674	intergenic	RAB11FIP2	118046603	TRUE	ENSG00000107560	FALSE	IN-MGE	494490	0.693926	0.00541	7.56604	20	1	1	FALSE	0.253847	47.0816	0.274568	0.0328851	0.00813226	0.1852190009255593	0.1773390318102389	0.1773390318102389
chr10	117552695	117554914	intergenic|chr10:117552695-117554914	intergenic	EMX2	117542444	TRUE	ENSG00000170370	FALSE	IN-MGE	11360.5	0.653061	0.100514	12.0801	5	1	1	FALSE	0.0672052	12.4272	0.0790173	0.0928413	0.317667	0.9472980403462016	0.921521	0.921521
chr10	117552695	117554914	intergenic|chr10:117552695-117554914	intergenic	RAB11FIP2	118046603	TRUE	ENSG00000107560	FALSE	IN-MGE	492798	0.693926	0.008668	12.0801	19	1	1	FALSE	0.253847	47.0816	0.274568	0.0328851	0.0130296	0.2508728308629975	0.2497885651762891	0.2497885651762891
chr10	117927728	117929438	intergenic|chr10:117927728-117929438	intergenic	RAB11FIP2	118046603	TRUE	ENSG00000107560	FALSE	IN-MGE	118020	0.693926	0.013929	4.49071	2	1	1	FALSE	0.253847	47.0816	0.274568	0.0491616	0.0256181	0.189611	0.1822488964671479	0.1822488964671479
chr10	118046208	118047205	promoter|chr10:118046208-118047205	promoter	RAB11FIP2	118046603	TRUE	ENSG00000107560	TRUE	IN-MGE	103.5	0.693926	1	7.40209	1	1	0	FALSE	0.253847	47.0816	0.274568	0.0362476	1.56716	0.9809713458211144	0.9789732551756398	0.9789732551756398
chr10	118339070	118339570	genic|chr10:118339070-118339570	genic	FAM204A	118342327	TRUE	ENSG00000165669	FALSE	IN-MGE	3007	0.796454	0.084973	1.55216	2	1	1	FALSE	0.321736	61.8025	0.340305	0.027503	0.119488	0.6554127821346373	0.6176674263243624	0.6176674263243624
chr10	118341645	118342862	promoter|chr10:118341645-118342862	promoter	FAM204A	118342327	TRUE	ENSG00000165669	TRUE	IN-MGE	73.5	0.796454	1	11.092	1	1	1	FALSE	0.321736	61.8025	0.340305	0.0255895	1.37323	0.987772	0.9883	0.9883
chr10	118567636	118568956	intergenic|chr10:118567636-118568956	intergenic	PRLHR	118595648	TRUE	ENSG00000119973	FALSE	IN-MGE	27352	0.464639	0.037284	3.16474	6	1	2	FALSE	0.0451642	6.58893	0.0481408	-0.0163766	0.0304348	0.4536663194959389	0.4484202183869415	0.4484202183869415
chr10	118586531	118587574	intergenic|chr10:118586531-118587574	intergenic	PRLHR	118595648	TRUE	ENSG00000119973	FALSE	IN-MGE	8595.5	0.464639	0.045027	1.16793	4	1	1	FALSE	0.0451642	6.58893	0.0481408	-0.00594883	0.0418265	0.4804903673857559	0.4717291782892016	0.4717291782892016
chr10	118590335	118590835	intergenic|chr10:118590335-118590835	intergenic	PRLHR	118595648	TRUE	ENSG00000119973	FALSE	IN-MGE	5063	0.464639	0.049836	0.75178	3	1	3	FALSE	0.0451642	6.58893	0.0481408	-0.0105535	0.0437256	0.5083702910663092	0.495465	0.495465
chr10	118592938	118593438	genic|chr10:118592938-118593438	genic	PRLHR	118595648	TRUE	ENSG00000119973	FALSE	IN-MGE	2460	0.464639	0.088017	1.31082	2	1	2	FALSE	0.0451642	6.58893	0.0481408	0.00913243	0.0985654	0.7266080817151309	0.6754684804117779	0.6754684804117779
chr10	118594320	118596872	promoter|chr10:118594320-118596872	promoter	PRLHR	118595648	TRUE	ENSG00000119973	TRUE	IN-MGE	52	0.464639	1	4.14175	1	1	2	FALSE	0.0451642	6.58893	0.0481408	0.032504	1.49611	0.9943896282151812	0.9953662473561576	0.9953662473561576
chr10	118629146	118629646	intergenic|chr10:118629146-118629646	intergenic	PRLHR	118595648	TRUE	ENSG00000119973	FALSE	IN-MGE	33748	0.464639	0.049516	5.21226	4	1	2	FALSE	0.0451642	6.58893	0.0481408	0.0171819	0.0612678	0.6439264639425729	0.6085285645366062	0.6085285645366062
chr10	118633447	118634825	intergenic|chr10:118633447-118634825	intergenic	PRLHR	118595648	TRUE	ENSG00000119973	FALSE	IN-MGE	38488	0.464639	0.020491	2.46772	5	1	2	FALSE	0.0451642	6.58893	0.0481408	-0.0103473	0.0180246	0.2872406963641995	0.2898777310912427	0.2898777310912427
chr10	118668505	118670498	intergenic|chr10:118668505-118670498	intergenic	PRLHR	118595648	TRUE	ENSG00000119973	FALSE	IN-MGE	73853.5	0.464639	0.019482	4.57384	7	1	0	FALSE	0.0451642	6.58893	0.0481408	0.0330201	0.0293342	0.2522656201082972	0.2512889840184614	0.2512889840184614
chr10	118754944	118755496	promoter|chr10:118754944-118755496	promoter	CACUL1	118755246	TRUE	ENSG00000151893	TRUE	IN-MGE	26	0.979007	1	26.0266	1	1	0	FALSE	0.376208	73.8127	0.376162	0.0375808	1.59327	0.9743821924685724	0.967147	0.967147
chr10	119029176	119030792	promoter|chr10:119029176-119030792	promoter	NANOS1	119029715	TRUE	ENSG00000188613	TRUE	IN-MGE	269	0.816497	1	15.6581	1	1	0	FALSE	0.0130762	2.16851	0.0172643	0.000300315	1.00373	0.953584	0.9301573983265322	0.9301573983265322
chr10	119080003	119081601	promoter|chr10:119080003-119081601	promoter	EIF3A	119080822	TRUE	ENSG00000107581	TRUE	IN-MGE	20	0.780868	1	11.4056	1	1	0	TRUE	0.402587	80.1931	0.401062	0.0370783	1.58338	0.9194021941417876	0.8744019189421115	0.8744019189421115
chr10	119103814	119105152	promoter|chr10:119103814-119105152	promoter	FAM45A	119104064	TRUE	ENSG00000119979	TRUE	IN-MGE	419	0.72052	1	9.97858	1	1	0	TRUE	0.150293	27.3566	0.176959	0.029936	1.44924	0.913728	0.8638080832746504	0.8638080832746504
chr10	119164884	119165973	promoter|chr10:119164884-119165973	promoter	SFXN4	119165692	TRUE	ENSG00000183605	TRUE	IN-MGE	263.5	0.632799	1	5.35852	1	1	0	TRUE	0.128136	23.3949	0.151726	0.00725409	1.09408	0.8811717457247158	0.8167553607297966	0.8167553607297966
chr10	119177893	119179115	promoter|chr10:119177893-119179115	promoter	PRDX3	119178865	TRUE	ENSG00000165672	TRUE	IN-MGE	361	0.795383	1	11.746	1	1	0	FALSE	0.106336	18.6408	0.129482	0.0498314	1.85452	0.9836964404796156	0.9829574302665536	0.9829574302665536
chr10	119206414	119208636	promoter|chr10:119206414-119208636	promoter	GRK5	119207684	TRUE	ENSG00000198873	TRUE	IN-MGE	159	0.902611	1	26.8171	1	1	1	FALSE	0.256781	46.9982	0.266932	0.028139	1.41731	0.9869395669515288	0.9872418651975264	0.9872418651975264
chr10	119209181	119209904	genic|chr10:119209181-119209904	genic	GRK5	119207684	TRUE	ENSG00000198873	FALSE	IN-MGE	1858.5	0.902611	0.110965	4.72219	1	1	1	FALSE	0.256781	46.9982	0.266932	0.0033567	0.115679	0.5324666482760173	0.5155635562326226	0.5155635562326226
chr10	119595854	119597301	promoter|chr10:119595854-119597301	promoter	TIAL1	119597029	TRUE	ENSG00000151923	TRUE	IN-MGE	451.5	0.913034	1	21.1129	1	1	0	TRUE	0.39078	72.6033	0.401062	0.00895618	1.1174	0.8436868054181698	0.7782573624300811	0.7782573624300811
chr10	119724972	119726712	promoter|chr10:119724972-119726712	promoter	INPP5F	119726046	TRUE	ENSG00000198825	TRUE	IN-MGE	204	0.894671	1	20.1861	1	1	0	FALSE	0.583191	125.607	0.52656	0.0545382	1.96593	0.983479	0.9826052127212052	0.9826052127212052
chr10	119750283	119751043	genic|chr10:119750283-119751043	genic	INPP5F	119726046	TRUE	ENSG00000198825	FALSE	IN-MGE	24617	0.894671	0.02455	3.84775	2	1	1	FALSE	0.583191	125.607	0.52656	0.0272951	0.034433	0.2114741818512693	0.2065595488238776	0.2065595488238776
chr10	119872216	119873695	promoter|chr10:119872216-119873695	promoter	MCMBP	119872883	TRUE	ENSG00000197771	TRUE	IN-MGE	72.5	0.793069	1	12.7208	1	1	0	TRUE	0.344873	66.2229	0.357902	0.0224229	1.32038	0.8916630637362684	0.8297970857455759	0.8297970857455759
chr10	119891811	119892867	promoter|chr10:119891811-119892867	promoter	SEC23IP	119892572	TRUE	ENSG00000107651	TRUE	IN-MGE	233	0.795943	1	10.436	1	1	0	TRUE	0.179014	31.6102	0.202855	-0.00468293	0.943611	0.821934	0.7586804557168143	0.7586804557168143
chr10	120257713	120258545	intergenic|chr10:120257713-120258545	intergenic	PLPP4	120456953	TRUE	ENSG00000203805	FALSE	IN-MGE	198824	0.442234	0.005409	2.37222	11	1	1	FALSE	0.0754161	14.7625	0.0906375	0.0752691	0.0137491	0.2935023916127184	0.296386	0.296386
chr10	120260117	120261335	intergenic|chr10:120260117-120261335	intergenic	PLPP4	120456953	TRUE	ENSG00000203805	FALSE	IN-MGE	196227	0.442234	0.01104	4.77745	10	1	1	FALSE	0.0754161	14.7625	0.0906375	0.0983801	0.0373705	0.5662338890210807	0.5439822378278165	0.5439822378278165
chr10	120306756	120307908	intergenic|chr10:120306756-120307908	intergenic	PLPP4	120456953	TRUE	ENSG00000203805	FALSE	IN-MGE	149621	0.442234	0.005803	1.90206	9	1	1	FALSE	0.0754161	14.7625	0.0906375	0.0593146	0.012104	0.2494529515433369	0.248005	0.248005
chr10	120308388	120309340	intergenic|chr10:120308388-120309340	intergenic	PLPP4	120456953	TRUE	ENSG00000203805	FALSE	IN-MGE	148089	0.442234	0.006391	2.07281	8	1	1	FALSE	0.0754161	14.7625	0.0906375	0.046941	0.0114352	0.22921	0.2257519951110098	0.2257519951110098
chr10	120336152	120337343	intergenic|chr10:120336152-120337343	intergenic	PLPP4	120456953	TRUE	ENSG00000203805	FALSE	IN-MGE	120206	0.442234	0.022563	5.91051	6	1	0	FALSE	0.0754161	14.7625	0.0906375	0.062791	0.0491346	0.3985496594031099	0.3996047574411484	0.3996047574411484
chr10	120429439	120430416	intergenic|chr10:120429439-120430416	intergenic	PLPP4	120456953	TRUE	ENSG00000203805	FALSE	IN-MGE	27025.5	0.442234	0.030957	1.75845	1	1	1	FALSE	0.0754161	14.7625	0.0906375	0.0405659	0.0511819	0.3949942156672468	0.3965899056223684	0.3965899056223684
chr10	120456165	120458362	promoter|chr10:120456165-120458362	promoter	PLPP4	120456953	TRUE	ENSG00000203805	TRUE	IN-MGE	310.5	0.442234	1	3.05485	1	1	0	FALSE	0.0754161	14.7625	0.0906375	0.0483262	1.82024	0.9903597652792312	0.9910834406632424	0.9910834406632424
chr10	120527656	120528156	genic|chr10:120527656-120528156	genic	PLPP4	120456953	TRUE	ENSG00000203805	FALSE	IN-MGE	70953	0.442234	0.027341	4.17382	3	1	1	FALSE	0.0754161	14.7625	0.0906375	0.0349989	0.0421897	0.4599249540977714	0.4541915989133269	0.4541915989133269
chr10	120530166	120531149	genic|chr10:120530166-120531149	genic	PLPP4	120456953	TRUE	ENSG00000203805	FALSE	IN-MGE	73704.5	0.442234	0.011672	1.85258	4	1	1	FALSE	0.0754161	14.7625	0.0906375	0.031628	0.017274	0.2424793698370909	0.2402734043429005	0.2402734043429005
chr10	120580151	120580954	genic|chr10:120580151-120580954	genic	PLPP4	120456953	TRUE	ENSG00000203805	FALSE	IN-MGE	123600	0.442234	0.011576	3.12011	7	1	2	FALSE	0.0754161	14.7625	0.0906375	0.0369585	0.018302	0.3366217727684388	0.3407019685305532	0.3407019685305532
chr10	120581097	120581597	genic|chr10:120581097-120581597	genic	PLPP4	120456953	TRUE	ENSG00000203805	FALSE	IN-MGE	124394	0.442234	0.006281	1.70419	8	1	2	FALSE	0.0754161	14.7625	0.0906375	0.0369585	0.00993044	0.2283133421811413	0.224797	0.224797
chr10	120850515	120851493	promoter|chr10:120850515-120851493	promoter	WDR11	120851174	TRUE	ENSG00000120008	TRUE	IN-MGE	170	0.487044	1	2.73064	1	1	0	TRUE	0.372926	73.0203	0.383798	0.0294536	1.4406	0.9385577688745188	0.9096685817406608	0.9096685817406608
chr10	120948832	120950642	intergenic|chr10:120948832-120950642	intergenic	FGFR2	121598458	TRUE	ENSG00000066468	FALSE	IN-MGE	648721	0.552701	0.002839	11.4192	63	1	1	FALSE	0.272187	58.508	0.25664	0.0543559	0.00556867	0.2772364698998497	0.2785632539294871	0.2785632539294871
chr10	120948832	120950642	intergenic|chr10:120948832-120950642	intergenic	WDR11	120851174	TRUE	ENSG00000120008	FALSE	IN-MGE	98563	0.487044	0.050526	11.4192	2	1	1	TRUE	0.372926	73.0203	0.383798	0.0450732	0.0883354	0.3162180423742962	0.3200980556906412	0.3200980556906412
chr10	121080138	121080638	intergenic|chr10:121080138-121080638	intergenic	FGFR2	121598458	TRUE	ENSG00000066468	FALSE	IN-MGE	518070	0.552701	0.001169	3.73527	55	1	2	FALSE	0.272187	58.508	0.25664	0.0639912	0.00258384	0.2188686400659382	0.2147543245203879	0.2147543245203879
chr10	121083545	121084669	intergenic|chr10:121083545-121084669	intergenic	FGFR2	121598458	TRUE	ENSG00000066468	FALSE	IN-MGE	514351	0.552701	0.001864	5.91051	54	1	3	FALSE	0.272187	58.508	0.25664	0.10175	0.00657873	0.3241860874046158	0.328922	0.328922
chr10	121292181	121292681	intergenic|chr10:121292181-121292681	intergenic	FGFR2	121598458	TRUE	ENSG00000066468	FALSE	IN-MGE	306027	0.552701	0.002078	3.87195	41	1	2	FALSE	0.272187	58.508	0.25664	0.0867787	0.00609196	0.2703181203479042	0.2705453927978667	0.2705453927978667
chr10	121296793	121297293	intergenic|chr10:121296793-121297293	intergenic	FGFR2	121598458	TRUE	ENSG00000066468	FALSE	IN-MGE	301415	0.552701	0.00102	1.87016	40	1	1	FALSE	0.272187	58.508	0.25664	0.0989236	0.00347604	0.1927746779141814	0.1857229417120328	0.1857229417120328
chr10	121304662	121305804	intergenic|chr10:121304662-121305804	intergenic	FGFR2	121598458	TRUE	ENSG00000066468	FALSE	IN-MGE	293225	0.552701	0.000929	1.65722	39	1	2	FALSE	0.272187	58.508	0.25664	0.100196	0.00321625	0.204625	0.1990380820143104	0.1990380820143104
chr10	121437094	121438104	intergenic|chr10:121437094-121438104	intergenic	FGFR2	121598458	TRUE	ENSG00000066468	FALSE	IN-MGE	160859	0.552701	0.002827	2.72537	28	1	1	FALSE	0.272187	58.508	0.25664	0.0610462	0.00602455	0.2125827967075091	0.2077866557316657	0.2077866557316657
chr10	121444374	121445577	intergenic|chr10:121444374-121445577	intergenic	FGFR2	121598458	TRUE	ENSG00000066468	FALSE	IN-MGE	153482	0.552701	0.002677	2.46012	27	1	0	FALSE	0.272187	58.508	0.25664	0.139068	0.0150045	0.2029651860115515	0.1971218170529028	0.1971218170529028
chr10	121496846	121498655	genic|chr10:121496846-121498655	genic	FGFR2	121598458	TRUE	ENSG00000066468	FALSE	IN-MGE	100708	0.552701	0.015224	9.08613	23	1	0	FALSE	0.272187	58.508	0.25664	0.0169124	0.0187743	0.2306392057672882	0.2273317542589258	0.2273317542589258
chr10	121508739	121510041	genic|chr10:121508739-121510041	genic	FGFR2	121598458	TRUE	ENSG00000066468	FALSE	IN-MGE	89068	0.552701	0.005929	3.12011	22	1	1	FALSE	0.272187	58.508	0.25664	0.0431776	0.0101251	0.2620555664847176	0.2616605298900067	0.2616605298900067
chr10	121525574	121526483	genic|chr10:121525574-121526483	genic	FGFR2	121598458	TRUE	ENSG00000066468	FALSE	IN-MGE	72429.5	0.552701	0.008499	3.61926	17	1	3	FALSE	0.272187	58.508	0.25664	0.0241594	0.011466	0.2973200632739458	0.3004207545733208	0.3004207545733208
chr10	121527625	121528125	genic|chr10:121527625-121528125	genic	FGFR2	121598458	TRUE	ENSG00000066468	FALSE	IN-MGE	70583	0.552701	0.008434	3.49773	16	1	3	FALSE	0.272187	58.508	0.25664	0.0260301	0.0116452	0.2940676403007986	0.2969580152032969	0.2969580152032969
chr10	121535339	121536727	genic|chr10:121535339-121536727	genic	FGFR2	121598458	TRUE	ENSG00000066468	FALSE	IN-MGE	62425	0.552701	0.006289	2.29975	15	1	1	FALSE	0.272187	58.508	0.25664	0.0283388	0.00893559	0.2091857426970201	0.2042259510943292	0.2042259510943292
chr10	121539690	121540576	genic|chr10:121539690-121540576	genic	FGFR2	121598458	TRUE	ENSG00000066468	FALSE	IN-MGE	58325	0.552701	0.005953	2.03048	14	1	2	FALSE	0.272187	58.508	0.25664	0.0333716	0.00900261	0.2249115750530467	0.2211060971023799	0.2211060971023799
chr10	121566063	121567245	genic|chr10:121566063-121567245	genic	FGFR2	121598458	TRUE	ENSG00000066468	FALSE	IN-MGE	31804	0.552701	0.006457	1.18351	9	1	1	FALSE	0.272187	58.508	0.25664	0.0374622	0.0102726	0.1877775331364634	0.1801592685067558	0.1801592685067558
chr10	121579867	121580614	genic|chr10:121579867-121580614	genic	FGFR2	121598458	TRUE	ENSG00000066468	FALSE	IN-MGE	18217.5	0.552701	0.032432	3.35942	4	1	3	FALSE	0.272187	58.508	0.25664	0.0389492	0.0525568	0.5675174158281778	0.5452558192718939	0.5452558192718939
chr10	121593652	121594152	genic|chr10:121593652-121594152	genic	FGFR2	121598458	TRUE	ENSG00000066468	FALSE	IN-MGE	4556	0.552701	0.065777	1.8126	2	1	1	FALSE	0.272187	58.508	0.25664	0.04497	0.114852	0.7174462178884342	0.6683353424550655	0.6683353424550655
chr10	121595836	121598708	promoter|chr10:121595836-121598708	promoter	FGFR2	121598458	TRUE	ENSG00000066468	TRUE	IN-MGE	1186	0.552701	1	11.5938	1	1	1	FALSE	0.272187	58.508	0.25664	0.133012	5.19968	0.9991185510064952	0.9997184963164976	0.9997184963164976
chr10	121608125	121609052	intergenic|chr10:121608125-121609052	intergenic	FGFR2	121598458	TRUE	ENSG00000066468	FALSE	IN-MGE	10130.5	0.552701	0.105177	5.97305	1	1	0	FALSE	0.272187	58.508	0.25664	0.0716516	0.255627	0.7476665026326407	0.6926133381235818	0.6926133381235818
chr10	121614188	121615833	intergenic|chr10:121614188-121615833	intergenic	FGFR2	121598458	TRUE	ENSG00000066468	FALSE	IN-MGE	16552.5	0.552701	0.021116	1.9828	2	1	0	FALSE	0.272187	58.508	0.25664	0.0559487	0.0422447	0.2008719427361524	0.1947489410737563	0.1947489410737563
chr10	121627546	121629484	intergenic|chr10:121627546-121629484	intergenic	FGFR2	121598458	TRUE	ENSG00000066468	FALSE	IN-MGE	30057	0.552701	0.017116	2.96078	3	1	2	FALSE	0.272187	58.508	0.25664	0.0561633	0.0343335	0.3692591895578613	0.3725854886297366	0.3725854886297366
chr10	121631447	121632684	intergenic|chr10:121631447-121632684	intergenic	FGFR2	121598458	TRUE	ENSG00000066468	FALSE	IN-MGE	33607.5	0.552701	0.011766	2.282	5	1	2	FALSE	0.272187	58.508	0.25664	0.0633453	0.025799	0.3424233925891957	0.3460927325620263	0.3460927325620263
chr10	121927568	121928630	promoter|chr10:121927568-121928630	promoter	ATE1	121928063	TRUE	ENSG00000107669	TRUE	IN-MGE	36	0.803931	1	11.2542	1	1	0	FALSE	0.531798	113.847	0.48672	0.00311722	1.03939	0.9567794807067184	0.9345636021935708	0.9345636021935708
chr10	121974342	121975745	promoter|chr10:121974342-121975745	promoter	NSMCE4A	121975228	TRUE	ENSG00000107672	TRUE	IN-MGE	184.5	0.49754	1	3.53691	1	1	0	TRUE	0.0926639	15.9719	0.112882	0.0519598	1.9041	0.9602472059248742	0.9398648162210994	0.9398648162210994
chr10	122163249	122163749	genic|chr10:122163249-122163749	genic	ATE1	121928063	TRUE	ENSG00000107669	FALSE	IN-MGE	235436	0.803931	0.019708	19.687	16	3	2	FALSE	0.531798	113.847	0.48672	0.053576	0.0382852	0.1902094615515673	0.1829493180699971	0.1829493180699971
chr10	122163249	122163749	genic|chr10:122163249-122163749	genic	NSMCE4A	121975228	TRUE	ENSG00000107672	FALSE	IN-MGE	188271	0.49754	0.037787	19.687	14	2	2	TRUE	0.0926639	15.9719	0.112882	0.0492287	0.0695553	0.2614372634815413	0.2609822119898169	0.2609822119898169
chr10	122163826	122165217	genic|chr10:122163826-122165217	genic	NSMCE4A	121975228	TRUE	ENSG00000107672	FALSE	IN-MGE	189294	0.49754	0.033917	17.7689	15	2	3	TRUE	0.0926639	15.9719	0.112882	0.0492287	0.0624317	0.250563	0.2493617993379496	0.2493617993379496
chr10	122368101	122369535	intergenic|chr10:122368101-122369535	intergenic	PLEKHA1	122374577	TRUE	ENSG00000107679	FALSE	IN-MGE	5759	0.866543	0.093943	3.28357	1	1	1	FALSE	0.415859	80.6518	0.403386	-0.0148056	0.0781932	0.3912551749760275	0.393101	0.393101
chr10	122373783	122375412	promoter|chr10:122373783-122375412	promoter	PLEKHA1	122374577	TRUE	ENSG00000107679	TRUE	IN-MGE	20.5	0.866543	1	17.927	1	1	0	FALSE	0.415859	80.6518	0.403386	0.0267433	1.39301	0.9714235137077368	0.9613876222736036	0.9613876222736036
chr10	122460832	122463561	promoter|chr10:122460832-122463561	promoter	HTRA1	122461524	TRUE	ENSG00000166033	TRUE	IN-MGE	672.5	0.523623	1	8.81324	1	1	0	FALSE	0.0930112	16.0553	0.107902	0.0654656	2.25106	0.9921181457079878	0.9930130850192962	0.9930130850192962
chr10	122474130	122475509	genic|chr10:122474130-122475509	genic	HTRA1	122461524	TRUE	ENSG00000166033	FALSE	IN-MGE	13295.5	0.523623	0.149715	11.6867	2	1	2	FALSE	0.0930112	16.0553	0.107902	0.0692037	0.353	0.9501157951786574	0.9249296095305456	0.9249296095305456
chr10	122475574	122477059	genic|chr10:122475574-122477059	genic	HTRA1	122461524	TRUE	ENSG00000166033	FALSE	IN-MGE	14792.5	0.523623	0.086171	7.50308	3	1	2	FALSE	0.0930112	16.0553	0.107902	0.0692037	0.203175	0.9027057204888368	0.8453580442254564	0.8453580442254564
chr10	122478893	122479393	genic|chr10:122478893-122479393	genic	HTRA1	122461524	TRUE	ENSG00000166033	FALSE	IN-MGE	17619	0.523623	0.029771	3.1006	4	1	2	FALSE	0.0930112	16.0553	0.107902	0.0112666	0.0342325	0.4144592713334235	0.4143624788754083	0.4143624788754083
chr10	122486960	122487842	genic|chr10:122486960-122487842	genic	HTRA1	122461524	TRUE	ENSG00000166033	FALSE	IN-MGE	25877	0.523623	0.014614	2.25625	5	1	2	FALSE	0.0930112	16.0553	0.107902	0.0160869	0.0178386	0.2621474402557776	0.2618081739575949	0.2618081739575949
chr10	122490024	122491183	genic|chr10:122490024-122491183	genic	HTRA1	122461524	TRUE	ENSG00000166033	FALSE	IN-MGE	29079.5	0.523623	0.040446	7.03723	6	1	2	FALSE	0.0930112	16.0553	0.107902	0.0410967	0.0673117	0.6939440634783159	0.6494207254338292	0.6494207254338292
chr10	122491261	122492435	genic|chr10:122491261-122492435	genic	HTRA1	122461524	TRUE	ENSG00000166033	FALSE	IN-MGE	30324	0.523623	0.017278	3.13807	7	1	2	FALSE	0.0930112	16.0553	0.107902	0.0288688	0.0247109	0.3804185779806104	0.3836234817428434	0.3836234817428434
chr10	122504136	122505463	genic|chr10:122504136-122505463	genic	HTRA1	122461524	TRUE	ENSG00000166033	FALSE	IN-MGE	43275.5	0.523623	0.008596	2.24739	10	1	2	FALSE	0.0930112	16.0553	0.107902	0.0198177	0.0109893	0.2350480479863065	0.2322352035047425	0.2322352035047425
chr10	122879389	122879891	promoter|chr10:122879389-122879891	promoter	FAM24B	122879641	TRUE	ENSG00000213185	TRUE	IN-MGE	1	0.527495	1	3.01932	1	1	0	FALSE	0.0366285	5.87999	0.0415007	0.0510057	1.88171	0.9892313841570536	0.9899664676876792	0.9899664676876792
chr10	122953771	122955118	promoter|chr10:122953771-122955118	promoter	C10orf88	122954403	TRUE	ENSG00000119965	TRUE	IN-MGE	41.5	0.791462	1	11.0585	1	1	0	FALSE	0.118709	21.4766	0.14243	0.00761133	1.09893	0.9611202238008748	0.941135	0.941135
chr10	122979789	122980911	promoter|chr10:122979789-122980911	promoter	PSTK	122980039	TRUE	ENSG00000179988	TRUE	IN-MGE	311	0.625493	1	11.3472	1	1	0	FALSE	0.151782	26.4808	0.172311	0.0190619	1.2665	0.9753360193496552	0.9689378357861492	0.9689378357861492
chr10	122995003	122996683	genic|chr10:122995003-122996683	genic	PSTK	122980039	TRUE	ENSG00000179988	FALSE	IN-MGE	15804	0.625493	0.05177	4.28304	2	1	0	FALSE	0.151782	26.4808	0.172311	0.00345823	0.0540372	0.2407800535546234	0.2385199643709569	0.2385199643709569
chr10	123004138	123004638	genic|chr10:123004138-123004638	genic	ACADSB	123008912	TRUE	ENSG00000196177	FALSE	IN-MGE	4524	0.912133	0.150062	5.2313	2	2	1	FALSE	0.106426	18.891	0.125498	0.00287353	0.155503	0.4933798098458077	0.4827298256353377	0.4827298256353377
chr10	123004138	123004638	genic|chr10:123004138-123004638	genic	IKZF5	123008850	TRUE	ENSG00000095574	FALSE	IN-MGE	4462	0.914471	0.150008	5.2313	2	2	1	FALSE	0.0999391	18.0987	0.120518	0.00608928	0.161768	0.5087959439370439	0.4958166222895604	0.4958166222895604
chr10	123004138	123004638	genic|chr10:123004138-123004638	genic	PSTK	122980039	TRUE	ENSG00000179988	FALSE	IN-MGE	24349	0.625493	0.040615	5.2313	3	1	1	FALSE	0.151782	26.4808	0.172311	0.0286216	0.0579096	0.4903307150657457	0.4801549417627279	0.4801549417627279
chr10	123008163	123009162	promoter|chr10:123008163-123009162	promoter	ACADSB	123008912	TRUE	ENSG00000196177	TRUE	IN-MGE	249.5	0.912133	1	18.3286	1	2	1	FALSE	0.106426	18.891	0.125498	0.0540977	1.95522	0.9802564731605464	0.9777999445515924	0.9777999445515924
chr10	123008163	123009162	promoter|chr10:123008163-123009162	promoter	IKZF5	123008850	TRUE	ENSG00000095574	TRUE	IN-MGE	187.5	0.914471	1	18.3286	1	2	1	FALSE	0.0999391	18.0987	0.120518	0.0378775	1.59914	0.9722771444978252	0.9632086872370966	0.9632086872370966
chr10	123153993	123155029	promoter|chr10:123153993-123155029	promoter	BUB3	123154243	TRUE	ENSG00000154473	TRUE	IN-MGE	268	0.910185	1	20.0712	1	1	0	TRUE	0.109685	19.8502	0.136122	0.0406204	1.65444	0.9138457807021872	0.8640786117064747	0.8640786117064747
chr10	123305757	123306542	intergenic|chr10:123305757-123306542	intergenic	GPR26	123666354	TRUE	ENSG00000154478	FALSE	IN-MGE	360204	0.430982	0.003601	3.26572	18	1	2	FALSE	0.0139616	2.50212	0.0166003	0.0233819	0.00481153	0.2133390553165568	0.2085932791430288	0.2085932791430288
chr10	123581683	123582581	intergenic|chr10:123581683-123582581	intergenic	GPR26	123666354	TRUE	ENSG00000154478	FALSE	IN-MGE	84222	0.430982	0.013406	2.74422	4	1	1	FALSE	0.0139616	2.50212	0.0166003	0.0224114	0.0176984	0.2520254276611498	0.2510419090594205	0.2510419090594205
chr10	123583619	123584119	intergenic|chr10:123583619-123584119	intergenic	GPR26	123666354	TRUE	ENSG00000154478	FALSE	IN-MGE	82485	0.430982	0.017252	3.45694	3	1	1	FALSE	0.0139616	2.50212	0.0166003	0.00807522	0.0190681	0.241145	0.2388894886366474	0.2388894886366474
chr10	123664973	123666970	promoter|chr10:123664973-123666970	promoter	GPR26	123666354	TRUE	ENSG00000154478	TRUE	IN-MGE	382.5	0.430982	1	2.9083	1	1	0	FALSE	0.0139616	2.50212	0.0166003	0.0189234	1.26433	0.9825657235729632	0.981228	0.981228
chr10	123895303	123897155	intergenic|chr10:123895303-123897155	intergenic	CHST15	124092424	TRUE	ENSG00000182022	FALSE	IN-MGE	196195	0.551215	0.004168	5.44115	47	1	2	FALSE	0.204267	42.4944	0.229748	0.0495939	0.00770692	0.3191309878486174	0.3233802506482409	0.3233802506482409
chr10	123962677	123963473	intergenic|chr10:123962677-123963473	intergenic	CHST15	124092424	TRUE	ENSG00000182022	FALSE	IN-MGE	129349	0.551215	0.003821	3.25579	42	1	2	FALSE	0.204267	42.4944	0.229748	0.0657926	0.00863624	0.3262746043583967	0.330904	0.330904
chr10	123967224	123968095	intergenic|chr10:123967224-123968095	intergenic	CHST15	124092424	TRUE	ENSG00000182022	FALSE	IN-MGE	124764	0.551215	0.004986	4.09411	40	1	4	FALSE	0.204267	42.4944	0.229748	0.0321735	0.00742909	0.3221696123725524	0.3267179403422677	0.3267179403422677
chr10	123972084	123973486	intergenic|chr10:123972084-123973486	intergenic	CHST15	124092424	TRUE	ENSG00000182022	FALSE	IN-MGE	119639	0.551215	0.008141	6.40405	38	1	2	FALSE	0.204267	42.4944	0.229748	0.0774698	0.0212658	0.5296445456485754	0.5135408234269083	0.5135408234269083
chr10	123991412	123992110	intergenic|chr10:123991412-123992110	intergenic	CHST15	124092424	TRUE	ENSG00000182022	FALSE	IN-MGE	100663	0.551215	0.002873	1.89372	37	1	2	FALSE	0.204267	42.4944	0.229748	0.0486774	0.00525238	0.2434786951742381	0.241361	0.241361
chr10	123993270	123993770	intergenic|chr10:123993270-123993770	intergenic	CHST15	124092424	TRUE	ENSG00000182022	FALSE	IN-MGE	98904	0.551215	0.001655	1.07156	36	1	2	FALSE	0.204267	42.4944	0.229748	0.0521614	0.00315916	0.197482	0.1909973018361346	0.1909973018361346
chr10	123994019	123996281	intergenic|chr10:123994019-123996281	intergenic	CHST15	124092424	TRUE	ENSG00000182022	FALSE	IN-MGE	97274	0.551215	0.02444	15.5542	35	1	2	FALSE	0.204267	42.4944	0.229748	0.071244	0.0591007	0.8095665029236826	0.7473753208767963	0.7473753208767963
chr10	123994019	123996281	intergenic|chr10:123994019-123996281	intergenic	GPR26	123666354	TRUE	ENSG00000154478	FALSE	IN-MGE	328796	0.430982	0.018831	15.5542	25	2	2	FALSE	0.0139616	2.50212	0.0166003	-0.00434465	0.0178438	0.2660469606060933	0.2661784383582403	0.2661784383582403
chr10	124000214	124000714	intergenic|chr10:124000214-124000714	intergenic	CHST15	124092424	TRUE	ENSG00000182022	FALSE	IN-MGE	91960	0.551215	0.00153	0.919095	34	1	4	FALSE	0.204267	42.4944	0.229748	0.0542205	0.00299605	0.2090112562029966	0.2040093186376474	0.2040093186376474
chr10	124001309	124001978	intergenic|chr10:124001309-124001978	intergenic	CHST15	124092424	TRUE	ENSG00000182022	FALSE	IN-MGE	90780.5	0.551215	0.002032	1.20508	33	1	3	FALSE	0.204267	42.4944	0.229748	0.0387132	0.00328329	0.2045369948241962	0.1989256997573437	0.1989256997573437
chr10	124002658	124003502	intergenic|chr10:124002658-124003502	intergenic	CHST15	124092424	TRUE	ENSG00000182022	FALSE	IN-MGE	89344	0.551215	0.002374	1.38453	32	1	3	FALSE	0.204267	42.4944	0.229748	0.0298983	0.00343888	0.205333	0.1997872970607641	0.1997872970607641
chr10	124008130	124008630	intergenic|chr10:124008130-124008630	intergenic	CHST15	124092424	TRUE	ENSG00000182022	FALSE	IN-MGE	84044	0.551215	0.002818	1.54417	30	1	5	FALSE	0.204267	42.4944	0.229748	0.0349551	0.00434607	0.2344855600297412	0.2316090071173273	0.2316090071173273
chr10	124008634	124009134	intergenic|chr10:124008634-124009134	intergenic	CHST15	124092424	TRUE	ENSG00000182022	FALSE	IN-MGE	83540	0.551215	0.001767	0.962275	29	1	4	FALSE	0.204267	42.4944	0.229748	0.0349551	0.00272516	0.1906301477367215	0.1833882186198366	0.1833882186198366
chr10	124010726	124011226	intergenic|chr10:124010726-124011226	intergenic	CHST15	124092424	TRUE	ENSG00000182022	FALSE	IN-MGE	81448	0.551215	0.001664	0.882777	27	1	6	FALSE	0.204267	42.4944	0.229748	0.0362896	0.00260911	0.1936947713589484	0.186754	0.186754
chr10	124020375	124020875	genic|chr10:124020375-124020875	genic	CHST15	124092424	TRUE	ENSG00000182022	FALSE	IN-MGE	71799	0.551215	0.006113	2.85052	23	1	3	FALSE	0.204267	42.4944	0.229748	0.0274534	0.00859074	0.2776131254115171	0.2790372547863176	0.2790372547863176
chr10	124021002	124022325	genic|chr10:124021002-124022325	genic	CHST15	124092424	TRUE	ENSG00000182022	FALSE	IN-MGE	70760.5	0.551215	0.023224	10.6688	22	1	1	FALSE	0.204267	42.4944	0.229748	0.0274534	0.0326372	0.5654791634861992	0.5431635068994897	0.5431635068994897
chr10	124021002	124022325	genic|chr10:124021002-124022325	genic	GPR26	123666354	TRUE	ENSG00000154478	FALSE	IN-MGE	355310	0.430982	0.01193	10.6688	38	2	1	FALSE	0.0139616	2.50212	0.0166003	0.00965826	0.0134471	0.2270565024589077	0.2234792281623041	0.2234792281623041
chr10	124026897	124027785	genic|chr10:124026897-124027785	genic	CHST15	124092424	TRUE	ENSG00000182022	FALSE	IN-MGE	65083	0.551215	0.024397	10.2878	21	1	2	FALSE	0.204267	42.4944	0.229748	0.102638	0.0870592	0.8558418644376509	0.7896239299005561	0.7896239299005561
chr10	124026897	124027785	genic|chr10:124026897-124027785	genic	GPR26	123666354	TRUE	ENSG00000154478	FALSE	IN-MGE	360987	0.430982	0.011319	10.2878	39	2	2	FALSE	0.0139616	2.50212	0.0166003	0.0267147	0.0157619	0.2831190830326272	0.2855673258940981	0.2855673258940981
chr10	124030411	124030911	genic|chr10:124030411-124030911	genic	CHST15	124092424	TRUE	ENSG00000182022	FALSE	IN-MGE	61763	0.551215	0.006219	2.48558	20	1	2	FALSE	0.204267	42.4944	0.229748	0.0729737	0.0153646	0.3635962551618854	0.3666175080349028	0.3666175080349028
chr10	124032063	124032983	genic|chr10:124032063-124032983	genic	CHST15	124092424	TRUE	ENSG00000182022	FALSE	IN-MGE	59901	0.551215	0.006824	2.64316	19	1	2	FALSE	0.204267	42.4944	0.229748	0.0490182	0.0125283	0.3121952754075571	0.3157809311432251	0.3157809311432251
chr10	124039412	124040189	genic|chr10:124039412-124040189	genic	CHST15	124092424	TRUE	ENSG00000182022	FALSE	IN-MGE	52623.5	0.551215	0.01476	5.00672	18	1	2	FALSE	0.204267	42.4944	0.229748	0.0717134	0.0359008	0.6015975365040908	0.5738422220621108	0.5738422220621108
chr10	124040733	124041233	genic|chr10:124040733-124041233	genic	CHST15	124092424	TRUE	ENSG00000182022	FALSE	IN-MGE	51441	0.551215	0.004567	1.51362	17	1	2	FALSE	0.204267	42.4944	0.229748	0.0364046	0.00717116	0.2118731302398809	0.2070170856925553	0.2070170856925553
chr10	124044537	124045724	genic|chr10:124044537-124045724	genic	CHST15	124092424	TRUE	ENSG00000182022	FALSE	IN-MGE	47293.5	0.551215	0.019049	5.79196	16	1	2	FALSE	0.204267	42.4944	0.229748	0.0854684	0.0549453	0.7217348962571564	0.6719704992983945	0.6719704992983945
chr10	124056575	124057075	genic|chr10:124056575-124057075	genic	CHST15	124092424	TRUE	ENSG00000182022	FALSE	IN-MGE	35599	0.551215	0.007022	1.59601	14	1	3	FALSE	0.204267	42.4944	0.229748	0.0389602	0.0113809	0.2768081525397203	0.2780716974853655	0.2780716974853655
chr10	124057445	124058086	genic|chr10:124057445-124058086	genic	CHST15	124092424	TRUE	ENSG00000182022	FALSE	IN-MGE	34658.5	0.551215	0.009003	1.9911	13	1	3	FALSE	0.204267	42.4944	0.229748	0.0117566	0.0104153	0.2541183427678535	0.2531448199512655	0.2531448199512655
chr10	124059477	124060274	genic|chr10:124059477-124060274	genic	CHST15	124092424	TRUE	ENSG00000182022	FALSE	IN-MGE	32548.5	0.551215	0.037663	7.81045	11	1	4	FALSE	0.204267	42.4944	0.229748	-0.00957013	0.0334504	0.548591	0.5290563233281096	0.5290563233281096
chr10	124059477	124060274	genic|chr10:124059477-124060274	genic	GPR26	123666354	TRUE	ENSG00000154478	FALSE	IN-MGE	393522	0.430982	0.007866	7.81045	49	2	4	FALSE	0.0139616	2.50212	0.0166003	0.0137987	0.00933317	0.2331222206222912	0.2301362885586448	0.2301362885586448
chr10	124063616	124064116	genic|chr10:124063616-124064116	genic	CHST15	124092424	TRUE	ENSG00000182022	FALSE	IN-MGE	28558	0.551215	0.008039	1.45813	10	1	3	FALSE	0.204267	42.4944	0.229748	0.0124944	0.00938549	0.2148736786734214	0.2102323721313936	0.2102323721313936
chr10	124066664	124067280	genic|chr10:124066664-124067280	genic	CHST15	124092424	TRUE	ENSG00000182022	FALSE	IN-MGE	25452	0.551215	0.010328	1.66481	9	1	4	FALSE	0.204267	42.4944	0.229748	0.0649667	0.0231057	0.4076628478318292	0.4081096823089101	0.4081096823089101
chr10	124067338	124067838	genic|chr10:124067338-124067838	genic	CHST15	124092424	TRUE	ENSG00000182022	FALSE	IN-MGE	24836	0.551215	0.011996	1.88587	8	1	4	FALSE	0.204267	42.4944	0.229748	0.0649667	0.0268373	0.4384551520634817	0.4357212245691824	0.4357212245691824
chr10	124075327	124076583	genic|chr10:124075327-124076583	genic	CHST15	124092424	TRUE	ENSG00000182022	FALSE	IN-MGE	16469	0.551215	0.025251	2.6062	5	1	2	FALSE	0.204267	42.4944	0.229748	0.0595406	0.0528169	0.5795347923506882	0.5555900229895194	0.5555900229895194
chr10	124078784	124079544	genic|chr10:124078784-124079544	genic	CHST15	124092424	TRUE	ENSG00000182022	FALSE	IN-MGE	13260	0.551215	0.019954	1.64958	3	1	2	FALSE	0.204267	42.4944	0.229748	0.0425297	0.0338033	0.3650335937514147	0.3681485333495692	0.3681485333495692
chr10	124084692	124085521	genic|chr10:124084692-124085521	genic	CHST15	124092424	TRUE	ENSG00000182022	FALSE	IN-MGE	7317.5	0.551215	0.027734	1.24722	2	1	0	FALSE	0.204267	42.4944	0.229748	0.0388898	0.0449105	0.2154559206209143	0.2108963806098609	0.2108963806098609
chr10	124091570	124092070	promoter|chr10:124091570-124092070	promoter	CHST15	124092424	TRUE	ENSG00000182022	TRUE	IN-MGE	604	0.551215	1	1.99263	1	1	1	FALSE	0.204267	42.4944	0.229748	0.0915362	3.10971	0.9978718213391408	0.9989861301037573	0.9989861301037573
chr10	124092160	124093821	promoter|chr10:124092160-124093821	promoter	CHST15	124092424	TRUE	ENSG00000182022	TRUE	IN-MGE	566.5	0.551215	1	7.3141	1	1	1	FALSE	0.204267	42.4944	0.229748	0.0915362	3.10971	0.9978718213391408	0.9989861301037573	0.9989861301037573
chr10	124118809	124120303	intergenic|chr10:124118809-124120303	intergenic	CHST15	124092424	TRUE	ENSG00000182022	FALSE	IN-MGE	27132	0.551215	0.021029	3.61926	5	1	1	FALSE	0.204267	42.4944	0.229748	0.0180995	0.0263175	0.3217632687919646	0.3262254943218402	0.3262254943218402
chr10	124160948	124161448	intergenic|chr10:124160948-124161448	intergenic	CHST15	124092424	TRUE	ENSG00000182022	FALSE	IN-MGE	68774	0.551215	0.005317	2.37222	13	1	3	FALSE	0.204267	42.4944	0.229748	0.067011	0.0122004	0.2825099165369704	0.2848930640962434	0.2848930640962434
chr10	124197118	124198541	intergenic|chr10:124197118-124198541	intergenic	CHST15	124092424	TRUE	ENSG00000182022	FALSE	IN-MGE	105406	0.551215	0.011403	7.87907	18	1	1	FALSE	0.204267	42.4944	0.229748	-0.00378721	0.0108801	0.2557162316987774	0.2547900936725594	0.2547900936725594
chr10	124198837	124199811	intergenic|chr10:124198837-124199811	intergenic	CHST15	124092424	TRUE	ENSG00000182022	FALSE	IN-MGE	106900	0.551215	0.003757	2.63391	19	1	1	FALSE	0.204267	42.4944	0.229748	0.0512559	0.00709154	0.1998419891218518	0.1935347742075083	0.1935347742075083
chr10	124221701	124222676	intergenic|chr10:124221701-124222676	intergenic	CHST15	124092424	TRUE	ENSG00000182022	FALSE	IN-MGE	129764	0.551215	0.002576	2.20259	23	1	3	FALSE	0.204267	42.4944	0.229748	0.0629996	0.00562418	0.2215829775512172	0.2175953316441627	0.2175953316441627
chr10	124222709	124223769	intergenic|chr10:124222709-124223769	intergenic	CHST15	124092424	TRUE	ENSG00000182022	FALSE	IN-MGE	130815	0.551215	0.003423	2.95107	24	1	3	FALSE	0.204267	42.4944	0.229748	0.0629996	0.00747344	0.260707	0.2602373380233337	0.2602373380233337
chr10	124285449	124286281	intergenic|chr10:124285449-124286281	intergenic	CHST15	124092424	TRUE	ENSG00000182022	FALSE	IN-MGE	193441	0.551215	0.003182	4.09411	33	1	1	FALSE	0.204267	42.4944	0.229748	0.0644789	0.00707582	0.2467741567112694	0.2450870845137079	0.2450870845137079
chr10	124285449	124286281	intergenic|chr10:124285449-124286281	intergenic	OAT	124418976	TRUE	ENSG00000065154	FALSE	IN-MGE	133111	0.852905	0.003877	4.09411	23	1	1	FALSE	0.116589	21.6434	0.145418	0.0743959	0.00974884	0.1878693019606698	0.1802697508793193	0.1802697508793193
chr10	124321929	124322845	intergenic|chr10:124321929-124322845	intergenic	CHST15	124092424	TRUE	ENSG00000182022	FALSE	IN-MGE	229963	0.551215	0.003239	4.97514	39	1	1	FALSE	0.204267	42.4944	0.229748	0.0465028	0.00576402	0.2366238900010571	0.2339949967212286	0.2339949967212286
chr10	124339977	124341493	intergenic|chr10:124339977-124341493	intergenic	CHST15	124092424	TRUE	ENSG00000182022	FALSE	IN-MGE	248311	0.551215	0.0023	3.82202	44	1	2	FALSE	0.204267	42.4944	0.229748	0.0167066	0.00282915	0.2064081033196205	0.2010529353356683	0.2010529353356683
chr10	124388682	124390013	intergenic|chr10:124388682-124390013	intergenic	CHST15	124092424	TRUE	ENSG00000182022	FALSE	IN-MGE	296924	0.551215	0.008535	17.0348	51	1	0	FALSE	0.204267	42.4944	0.229748	0.0470689	0.0152956	0.2629326232116575	0.2627186457077296	0.2627186457077296
chr10	124388682	124390013	intergenic|chr10:124388682-124390013	intergenic	OAT	124418976	TRUE	ENSG00000065154	FALSE	IN-MGE	29628.5	0.852905	0.075165	17.0348	5	1	0	FALSE	0.116589	21.6434	0.145418	0.0215385	0.0981642	0.4773373826636254	0.4690616999219056	0.4690616999219056
chr10	124403433	124404403	genic|chr10:124403433-124404403	genic	OAT	124418976	TRUE	ENSG00000065154	FALSE	IN-MGE	15058	0.852905	0.022925	2.5977	3	1	1	FALSE	0.116589	21.6434	0.145418	0.0205799	0.029586	0.2193396235818392	0.2152879775040217	0.2152879775040217
chr10	124414031	124414531	genic|chr10:124414031-124414531	genic	OAT	124418976	TRUE	ENSG00000065154	FALSE	IN-MGE	4695	0.852905	0.068569	2.51221	2	1	1	FALSE	0.116589	21.6434	0.145418	0.045234	0.120119	0.6422563014573011	0.6069145912392366	0.6069145912392366
chr10	124418063	124419226	promoter|chr10:124418063-124419226	promoter	OAT	124418976	TRUE	ENSG00000065154	TRUE	IN-MGE	331.5	0.852905	1	13.9693	1	1	1	FALSE	0.116589	21.6434	0.145418	0.0607945	2.12444	0.9937847564066796	0.9947657739331348	0.9947657739331348
chr10	124434129	124435064	intergenic|chr10:124434129-124435064	intergenic	OAT	124418976	TRUE	ENSG00000065154	FALSE	IN-MGE	15620.5	0.852905	0.012394	1.45813	2	1	2	FALSE	0.116589	21.6434	0.145418	0.0739008	0.0309745	0.2159921683324103	0.2114659396064773	0.2114659396064773
chr10	124447394	124448321	genic|chr10:124447394-124448321	genic	LHPP	124461771	TRUE	ENSG00000107902	FALSE	IN-MGE	13913.5	0.717646	0.0345	2.98029	2	2	1	FALSE	0.0980303	17.9736	0.122842	0.0403746	0.0569045	0.2044699571847008	0.1988614813247892	0.1988614813247892
chr10	124461521	124462313	promoter|chr10:124461521-124462313	promoter	LHPP	124461771	TRUE	ENSG00000107902	TRUE	IN-MGE	146	0.717646	1	7.58037	1	1	0	FALSE	0.0980303	17.9736	0.122842	0.0148861	1.20262	0.9694218562990056	0.9572769142273608	0.9572769142273608
chr10	124469500	124471542	genic|chr10:124469500-124471542	genic	LHPP	124461771	TRUE	ENSG00000107902	FALSE	IN-MGE	8750	0.717646	0.078587	4.2218	2	1	1	FALSE	0.0980303	17.9736	0.122842	0.0198425	0.100498	0.6153029503310701	0.584898	0.584898
chr10	124471841	124472755	genic|chr10:124471841-124472755	genic	LHPP	124461771	TRUE	ENSG00000107902	FALSE	IN-MGE	10527	0.717646	0.034201	2.22034	3	1	1	FALSE	0.0980303	17.9736	0.122842	0.0192417	0.0434123	0.357633	0.3604982284112331	0.3604982284112331
chr10	124530075	124530575	genic|chr10:124530075-124530575	genic	FAM53B	124744361	TRUE	ENSG00000189319	FALSE	IN-MGE	214036	0.736642	0.002882	5.32889	64	1	1	FALSE	0.13377	24.3957	0.158035	0.0170284	0.00355921	0.1876235508574911	0.1799780774157494	0.1799780774157494
chr10	124530075	124530575	genic|chr10:124530075-124530575	genic	LHPP	124461771	TRUE	ENSG00000107902	FALSE	IN-MGE	68554	0.717646	0.012046	5.32889	11	1	1	FALSE	0.0980303	17.9736	0.122842	0.00928162	0.0135146	0.204151	0.1984706451905019	0.1984706451905019
chr10	124540084	124540798	genic|chr10:124540084-124540798	genic	FAM53B	124744361	TRUE	ENSG00000189319	FALSE	IN-MGE	203920	0.736642	0.001944	3.42054	62	1	2	FALSE	0.13377	24.3957	0.158035	0.0584302	0.00401064	0.2134741166199169	0.2087300915944257	0.2087300915944257
chr10	124559529	124560234	genic|chr10:124559529-124560234	genic	LHPP	124461771	TRUE	ENSG00000107902	FALSE	IN-MGE	98110.5	0.717646	0.00377	2.40789	20	1	3	FALSE	0.0980303	17.9736	0.122842	0.0529844	0.00727018	0.1967784289857324	0.1902536081019462	0.1902536081019462
chr10	124560236	124560736	genic|chr10:124560236-124560736	genic	EEF1AKMT2	124791941	TRUE	ENSG00000203791	FALSE	IN-MGE	231455	0.644197	0.007313	9.25881	57	2	3	FALSE	0.341165	63.8876	0.35591	0.0358759	0.011408	0.2016803478310882	0.1956595662234395	0.1956595662234395
chr10	124560236	124560736	genic|chr10:124560236-124560736	genic	FAM53B	124744361	TRUE	ENSG00000189319	FALSE	IN-MGE	183875	0.736642	0.005851	9.25881	54	1	3	FALSE	0.13377	24.3957	0.158035	0.00699529	0.00638093	0.2627276288288136	0.2624971796063473	0.2624971796063473
chr10	124560236	124560736	genic|chr10:124560236-124560736	genic	LHPP	124461771	TRUE	ENSG00000107902	FALSE	IN-MGE	98715	0.717646	0.014407	9.25881	21	1	3	FALSE	0.0980303	17.9736	0.122842	0.0529844	0.0277829	0.492293	0.4818368023269269	0.4818368023269269
chr10	124560835	124561335	genic|chr10:124560835-124561335	genic	LHPP	124461771	TRUE	ENSG00000107902	FALSE	IN-MGE	99314	0.717646	0.003475	2.24739	22	1	3	FALSE	0.0980303	17.9736	0.122842	0.0529844	0.00670129	0.1950921618451905	0.1883045039935554	0.1883045039935554
chr10	124588541	124590375	genic|chr10:124588541-124590375	genic	FAM53B	124744361	TRUE	ENSG00000189319	FALSE	IN-MGE	154903	0.736642	0.003797	5.04005	48	1	2	FALSE	0.13377	24.3957	0.158035	0.0366358	0.0059792	0.2308158827349046	0.227572	0.227572
chr10	124588541	124590375	genic|chr10:124588541-124590375	genic	LHPP	124461771	TRUE	ENSG00000107902	FALSE	IN-MGE	127687	0.717646	0.006025	5.04005	27	1	2	FALSE	0.0980303	17.9736	0.122842	0.0229596	0.00800836	0.2215503809116146	0.2175585553683455	0.2175585553683455
chr10	124606537	124608095	genic|chr10:124606537-124608095	genic	FAM53B	124744361	TRUE	ENSG00000189319	FALSE	IN-MGE	137045	0.736642	0.003946	4.62039	43	1	3	FALSE	0.13377	24.3957	0.158035	0.0532558	0.00763523	0.2655897224104693	0.2657256632176357	0.2657256632176357
chr10	124606537	124608095	genic|chr10:124606537-124608095	genic	LHPP	124461771	TRUE	ENSG00000107902	FALSE	IN-MGE	145545	0.717646	0.004831	4.62039	32	1	3	FALSE	0.0980303	17.9736	0.122842	0.00672957	0.00525123	0.1996018993998047	0.1932433997561934	0.1932433997561934
chr10	124612316	124613527	genic|chr10:124612316-124613527	genic	FAM53B	124744361	TRUE	ENSG00000189319	FALSE	IN-MGE	131440	0.736642	0.00242	2.71533	41	1	3	FALSE	0.13377	24.3957	0.158035	0.0407177	0.00400857	0.191832	0.1846872875331225	0.1846872875331225
chr10	124612316	124613527	genic|chr10:124612316-124613527	genic	LHPP	124461771	TRUE	ENSG00000107902	FALSE	IN-MGE	151150	0.717646	0.002731	2.71533	34	1	3	FALSE	0.0980303	17.9736	0.122842	0.0350451	0.0042166	0.1854141642289848	0.177548	0.177548
chr10	124621263	124622587	genic|chr10:124621263-124622587	genic	FAM53B	124744361	TRUE	ENSG00000189319	FALSE	IN-MGE	122436	0.736642	0.006951	7.25245	38	1	1	FALSE	0.13377	24.3957	0.158035	0.0177873	0.00866548	0.2365747490061924	0.2339478270061445	0.2339478270061445
chr10	124621263	124622587	genic|chr10:124621263-124622587	genic	LHPP	124461771	TRUE	ENSG00000107902	FALSE	IN-MGE	160154	0.717646	0.006875	7.25245	37	1	1	FALSE	0.0980303	17.9736	0.122842	0.0606113	0.0145724	0.3351773409010055	0.3394037983588237	0.3394037983588237
chr10	124629400	124629900	genic|chr10:124629400-124629900	genic	EEF1AKMT2	124791941	TRUE	ENSG00000203791	FALSE	IN-MGE	162291	0.644197	0.006182	5.44115	40	2	4	FALSE	0.341165	63.8876	0.35591	0.0582765	0.0127297	0.1982460577365427	0.1917966934313362	0.1917966934313362
chr10	124629400	124629900	genic|chr10:124629400-124629900	genic	FAM53B	124744361	TRUE	ENSG00000189319	FALSE	IN-MGE	114711	0.736642	0.005575	5.44115	37	1	4	FALSE	0.13377	24.3957	0.158035	0.0278982	0.00787798	0.2655001882094012	0.2656124694324818	0.2656124694324818
chr10	124629400	124629900	genic|chr10:124629400-124629900	genic	LHPP	124461771	TRUE	ENSG00000107902	FALSE	IN-MGE	167879	0.717646	0.004915	5.44115	38	1	4	FALSE	0.0980303	17.9736	0.122842	0.0251933	0.00671636	0.2506446439803579	0.2494561370495842	0.2494561370495842
chr10	124631863	124632657	genic|chr10:124631863-124632657	genic	FAM53B	124744361	TRUE	ENSG00000189319	FALSE	IN-MGE	112101	0.736642	0.002663	2.53812	34	1	5	FALSE	0.13377	24.3957	0.158035	0.0306396	0.00389312	0.1891179951015007	0.1816883445430359	0.1816883445430359
chr10	124631863	124632657	genic|chr10:124631863-124632657	genic	LHPP	124461771	TRUE	ENSG00000107902	FALSE	IN-MGE	170489	0.717646	0.002257	2.53812	41	1	5	FALSE	0.0980303	17.9736	0.122842	0.0242217	0.00304728	0.1905532667964903	0.1832995288714229	0.1832995288714229
chr10	124642050	124644253	genic|chr10:124642050-124644253	genic	EEF1AKMT2	124791941	TRUE	ENSG00000203791	FALSE	IN-MGE	148790	0.644197	0.0165	13.2858	34	2	1	FALSE	0.341165	63.8876	0.35591	0.058308	0.0339894	0.3590901261267987	0.3620935751696026	0.3620935751696026
chr10	124642050	124644253	genic|chr10:124642050-124644253	genic	FAM175B	124801784	TRUE	ENSG00000165660	FALSE	IN-MGE	158632	0.511276	0.016457	13.2858	37	3	1	FALSE	0.113541	20.851	0.133798	0.0284784	0.0234231	0.2051855246074747	0.1996213994433358	0.1996213994433358
chr10	124642050	124644253	genic|chr10:124642050-124644253	genic	FAM53B	124744361	TRUE	ENSG00000189319	FALSE	IN-MGE	101210	0.736642	0.015476	13.2858	31	1	1	FALSE	0.13377	24.3957	0.158035	0.0592792	0.0322661	0.5346470850143069	0.5174204912673662	0.5174204912673662
chr10	124642050	124644253	genic|chr10:124642050-124644253	genic	LHPP	124461771	TRUE	ENSG00000107902	FALSE	IN-MGE	181380	0.717646	0.011087	13.2858	44	1	1	FALSE	0.0980303	17.9736	0.122842	0.0230544	0.014754	0.3574492002680742	0.360359	0.360359
chr10	124648717	124649820	genic|chr10:124648717-124649820	genic	FAM53B	124744361	TRUE	ENSG00000189319	FALSE	IN-MGE	95092.5	0.736642	0.005146	4.14407	29	1	3	FALSE	0.13377	24.3957	0.158035	0.0379838	0.00824003	0.2398148191572904	0.2374304392164439	0.2374304392164439
chr10	124648717	124649820	genic|chr10:124648717-124649820	genic	LHPP	124461771	TRUE	ENSG00000107902	FALSE	IN-MGE	187498	0.717646	0.003343	4.14407	46	1	3	FALSE	0.0980303	17.9736	0.122842	0.020697	0.0043206	0.211149	0.2062496821453366	0.2062496821453366
chr10	124653468	124654666	genic|chr10:124653468-124654666	genic	FAM53B	124744361	TRUE	ENSG00000189319	FALSE	IN-MGE	90294	0.736642	0.003616	2.76202	27	1	4	FALSE	0.13377	24.3957	0.158035	0.0276588	0.0050946	0.1876187100973554	0.1799758677683004	0.1799758677683004
chr10	124653468	124654666	genic|chr10:124653468-124654666	genic	LHPP	124461771	TRUE	ENSG00000107902	FALSE	IN-MGE	192296	0.717646	0.002171	2.76202	48	1	4	FALSE	0.0980303	17.9736	0.122842	0.0515423	0.00411245	0.2189179034708042	0.214807	0.214807
chr10	124667627	124668785	genic|chr10:124667627-124668785	genic	FAM53B	124744361	TRUE	ENSG00000189319	FALSE	IN-MGE	76155	0.736642	0.007346	4.71244	22	1	2	FALSE	0.13377	24.3957	0.158035	0.0221593	0.00966785	0.2260190700042574	0.2223521520912953	0.2223521520912953
chr10	124667627	124668785	genic|chr10:124667627-124668785	genic	LHPP	124461771	TRUE	ENSG00000107902	FALSE	IN-MGE	206435	0.717646	0.003444	4.71244	53	1	2	FALSE	0.0980303	17.9736	0.122842	0.02031	0.00442983	0.2132259365617067	0.2085020708420975	0.2085020708420975
chr10	124671547	124672528	genic|chr10:124671547-124672528	genic	FAM53B	124744361	TRUE	ENSG00000189319	FALSE	IN-MGE	72323.5	0.736642	0.004553	2.77038	20	1	3	FALSE	0.13377	24.3957	0.158035	0.0479059	0.00824451	0.2080047284209027	0.2029015432977987	0.2029015432977987
chr10	124671547	124672528	genic|chr10:124671547-124672528	genic	LHPP	124461771	TRUE	ENSG00000107902	FALSE	IN-MGE	210266	0.717646	0.001987	2.77038	55	1	3	FALSE	0.0980303	17.9736	0.122842	0.0532353	0.00384373	0.2161733444335643	0.2116777354142657	0.2116777354142657
chr10	124684979	124685808	genic|chr10:124684979-124685808	genic	FAM53B	124744361	TRUE	ENSG00000189319	FALSE	IN-MGE	58967.5	0.736642	0.006538	3.22743	15	1	1	FALSE	0.13377	24.3957	0.158035	0.0552957	0.0129745	0.2188187386279566	0.2146919089667459	0.2146919089667459
chr10	124691099	124693848	genic|chr10:124691099-124693848	genic	FAM53B	124744361	TRUE	ENSG00000189319	FALSE	IN-MGE	51887.5	0.736642	0.020494	8.87493	14	1	0	FALSE	0.13377	24.3957	0.158035	0.0661569	0.0465302	0.3633633687622474	0.3664199563813943	0.3664199563813943
chr10	124700018	124701405	genic|chr10:124700018-124701405	genic	FAM53B	124744361	TRUE	ENSG00000189319	FALSE	IN-MGE	43649.5	0.736642	0.009288	3.36955	11	1	3	FALSE	0.13377	24.3957	0.158035	0.0203647	0.0119548	0.2119983295967309	0.2071282458093135	0.2071282458093135
chr10	124700018	124701405	genic|chr10:124700018-124701405	genic	LHPP	124461771	TRUE	ENSG00000107902	FALSE	IN-MGE	238940	0.717646	0.00212	3.36955	64	1	3	FALSE	0.0980303	17.9736	0.122842	0.0170645	0.00261933	0.202131	0.1961420324519914	0.1961420324519914
chr10	124708082	124708943	genic|chr10:124708082-124708943	genic	FAM53B	124744361	TRUE	ENSG00000189319	FALSE	IN-MGE	35848.5	0.736642	0.009859	2.92342	8	1	3	FALSE	0.13377	24.3957	0.158035	0.0387793	0.0159431	0.2346753306201596	0.2318333524505896	0.2318333524505896
chr10	124708082	124708943	genic|chr10:124708082-124708943	genic	LHPP	124461771	TRUE	ENSG00000107902	FALSE	IN-MGE	246742	0.717646	0.00178	2.92342	67	1	3	FALSE	0.0980303	17.9736	0.122842	0.0119712	0.00206471	0.193416	0.1864381468400694	0.1864381468400694
chr10	124709044	124710310	genic|chr10:124709044-124710310	genic	EEF1AKMT2	124791941	TRUE	ENSG00000203791	FALSE	IN-MGE	82264	0.644197	0.016058	7.04678	10	2	2	FALSE	0.341165	63.8876	0.35591	0.041952	0.0270091	0.2039060655975186	0.1981925630889154	0.1981925630889154
chr10	124709044	124710310	genic|chr10:124709044-124710310	genic	FAM53B	124744361	TRUE	ENSG00000189319	FALSE	IN-MGE	34684	0.736642	0.024582	7.04678	7	1	2	FALSE	0.13377	24.3957	0.158035	0.0387793	0.0397519	0.4514915683842427	0.4469248273810439	0.4469248273810439
chr10	124709044	124710310	genic|chr10:124709044-124710310	genic	LHPP	124461771	TRUE	ENSG00000107902	FALSE	IN-MGE	247906	0.717646	0.00427	7.04678	68	1	2	FALSE	0.0980303	17.9736	0.122842	0.0119712	0.00495297	0.2458541767018519	0.2441142235233401	0.2441142235233401
chr10	124717721	124718941	genic|chr10:124717721-124718941	genic	FAM53B	124744361	TRUE	ENSG00000189319	FALSE	IN-MGE	26030	0.736642	0.027898	5.96036	6	1	2	FALSE	0.13377	24.3957	0.158035	0.033516	0.0422652	0.4537078198089745	0.4484462251870458	0.4484462251870458
chr10	124717721	124718941	genic|chr10:124717721-124718941	genic	LHPP	124461771	TRUE	ENSG00000107902	FALSE	IN-MGE	256560	0.717646	0.003487	5.96036	69	1	2	FALSE	0.0980303	17.9736	0.122842	0.0175938	0.00433666	0.2339224604144692	0.2310011036336455	0.2310011036336455
chr10	124719157	124719873	genic|chr10:124719157-124719873	genic	FAM53B	124744361	TRUE	ENSG00000189319	FALSE	IN-MGE	24846	0.736642	0.014487	2.95107	5	1	3	FALSE	0.13377	24.3957	0.158035	0.0407693	0.0240122	0.2795530446923292	0.2813019255467354	0.2813019255467354
chr10	124719157	124719873	genic|chr10:124719157-124719873	genic	LHPP	124461771	TRUE	ENSG00000107902	FALSE	IN-MGE	257744	0.717646	0.001718	2.95107	70	1	3	FALSE	0.0980303	17.9736	0.122842	0.0312374	0.00253027	0.2073568127222359	0.202203	0.202203
chr10	124741195	124741695	genic|chr10:124741195-124741695	genic	FAM53B	124744361	TRUE	ENSG00000189319	FALSE	IN-MGE	2916	0.736642	0.071166	2.80654	2	1	1	FALSE	0.13377	24.3957	0.158035	0.0398158	0.116572	0.6634995151342014	0.6243479314633211	0.6243479314633211
chr10	124742041	124744624	promoter|chr10:124742041-124744624	promoter	FAM53B	124744361	TRUE	ENSG00000189319	TRUE	IN-MGE	1028.5	0.736642	1	17.4153	1	1	1	FALSE	0.13377	24.3957	0.158035	0.0505402	1.87089	0.9932916552701764	0.9942808916440432	0.9942808916440432
chr10	124791059	124791559	promoter|chr10:124791059-124791559	promoter	EEF1AKMT2	124791941	TRUE	ENSG00000203791	TRUE	IN-MGE	632	0.644197	1	1.47551	1	1	1	FALSE	0.341165	63.8876	0.35591	0.0412524	1.66745	0.9928201702695112	0.9937977419147948	0.9937977419147948
chr10	124791661	124792640	promoter|chr10:124791661-124792640	promoter	EEF1AKMT2	124791941	TRUE	ENSG00000203791	TRUE	IN-MGE	209.5	0.644197	1	5.28065	1	1	1	FALSE	0.341165	63.8876	0.35591	0.0412524	1.66745	0.9928201702695112	0.9937977419147948	0.9937977419147948
chr10	124800920	124801420	promoter|chr10:124800920-124801420	promoter	FAM175B	124801784	TRUE	ENSG00000165660	TRUE	IN-MGE	614	0.511276	1	1.053	2	1	2	FALSE	0.113541	20.851	0.133798	0.0506428	1.87327	0.9970178787941224	0.998053	0.998053
chr10	124801523	124802034	promoter|chr10:124801523-124802034	promoter	FAM175B	124801784	TRUE	ENSG00000165660	TRUE	IN-MGE	5.5	0.511276	1	2.78378	1	1	2	FALSE	0.113541	20.851	0.133798	0.0506428	1.87327	0.995814	0.996678	0.996678
chr10	124802120	124802620	promoter|chr10:124802120-124802620	promoter	FAM175B	124801784	TRUE	ENSG00000165660	TRUE	IN-MGE	586	0.511276	1	1.07858	1	1	2	FALSE	0.113541	20.851	0.133798	0.0506428	1.87327	0.995814	0.996678	0.996678
chr10	124916081	124917558	intergenic|chr10:124916081-124917558	intergenic	EEF1AKMT2	124791941	TRUE	ENSG00000203791	FALSE	IN-MGE	124878	0.644197	0.05898	39.6891	10	2	0	FALSE	0.341165	63.8876	0.35591	0.0182381	0.0739396	0.2937179615136374	0.2965912259342963	0.2965912259342963
chr10	124916081	124917558	intergenic|chr10:124916081-124917558	intergenic	FAM175B	124801784	TRUE	ENSG00000165660	FALSE	IN-MGE	115036	0.511276	0.068323	39.6891	7	1	0	FALSE	0.113541	20.851	0.133798	0.0677843	0.158283	0.7910558404292309	0.7304912895625747	0.7304912895625747
chr10	125059923	125061767	genic|chr10:125059923-125061767	genic	FAM175B	124801784	TRUE	ENSG00000165660	FALSE	IN-MGE	259061	0.511276	0.009736	12.9894	33	2	1	FALSE	0.113541	20.851	0.133798	0.027776	0.013737	0.1919955506189293	0.1848498341531311	0.1848498341531311
chr10	125158326	125160885	promoter|chr10:125158326-125160885	promoter	CTBP2	125159118	TRUE	ENSG00000175029	TRUE	IN-MGE	487.5	0.520213	1	13.5195	1	1	1	TRUE	0.600004	137.575	0.522244	0.123063	4.59645	0.9957921596765116	0.9966598691330066	0.9966598691330066
chr10	125160909	125162127	intergenic|chr10:125160909-125162127	intergenic	CTBP2	125159118	TRUE	ENSG00000175029	FALSE	IN-MGE	2400	0.520213	0.323823	13.468	2	1	1	TRUE	0.600004	137.575	0.522244	0.123063	1.48844	0.9795305910527724	0.9765951825504964	0.9765951825504964
chr10	125718848	125719804	promoter|chr10:125718848-125719804	promoter	EDRF1	125719514	TRUE	ENSG00000107938	TRUE	IN-MGE	188	0.932858	1	20.1642	1	2	0	FALSE	0.284564	50.7097	0.296813	0.0122333	1.16372	0.8988750363840108	0.8401006130848612	0.8401006130848612
chr10	125718848	125719804	promoter|chr10:125718848-125719804	promoter	FLJ37035	125719493	TRUE	ENSG00000224023	TRUE	IN-MGE	167	0.933856	1	20.1642	1	2	0	FALSE	0.0204453	3.50297	0.0265604	0.0224552	1.3209	0.9168830118373846	0.8698541238273606	0.8698541238273606
chr10	125822805	125823784	promoter|chr10:125822805-125823784	promoter	BCCIP	125823534	TRUE	ENSG00000107949	TRUE	IN-MGE	239.5	0.760314	1	9.84566	1	2	0	FALSE	0.156052	27.1064	0.178951	0.0713838	2.42239	0.9744302768947948	0.9672075940676008	0.9672075940676008
chr10	125822805	125823784	promoter|chr10:125822805-125823784	promoter	UROS	125823268	TRUE	ENSG00000188690	TRUE	IN-MGE	26.5	0.776557	1	9.84566	1	2	0	TRUE	0.147663	26.4808	0.173639	0.0623933	2.16695	0.8825026207493097	0.8181950316730964	0.8181950316730964
chr10	125895673	125896788	promoter|chr10:125895673-125896788	promoter	FANK1	125896538	TRUE	ENSG00000203780	TRUE	IN-MGE	307.5	0.526935	1	4.02967	1	1	0	FALSE	0.0059807	1.08425	0.00830013	0.0184542	1.257	0.978737	0.9752191011822728	0.9752191011822728
chr10	126148152	126149233	genic|chr10:126148152-126149233	genic	ADAM12	126388558	TRUE	ENSG00000148848	FALSE	IN-MGE	239866	0.358507	0.002994	1.30432	17	1	1	FALSE	0.0147332	2.62723	0.0172643	0.0134543	0.00353731	0.1925505846643392	0.1854559008363056	0.1854559008363056
chr10	126212822	126214229	genic|chr10:126212822-126214229	genic	ADAM12	126388558	TRUE	ENSG00000148848	FALSE	IN-MGE	175032	0.358507	0.010744	3.38902	15	1	2	FALSE	0.0147332	2.62723	0.0172643	0.0166404	0.013205	0.3906919345213518	0.3926171577407573	0.3926171577407573
chr10	126212822	126214229	genic|chr10:126212822-126214229	genic	FANK1	125896538	TRUE	ENSG00000203780	FALSE	IN-MGE	316988	0.526935	0.004645	3.38902	12	1	2	FALSE	0.0059807	1.08425	0.00830013	0.0350696	0.00717394	0.1911850961820607	0.1839931281859347	0.1839931281859347
chr10	126216173	126216673	genic|chr10:126216173-126216673	genic	ADAM12	126388558	TRUE	ENSG00000148848	FALSE	IN-MGE	172135	0.358507	0.00557	1.72725	14	1	1	FALSE	0.0147332	2.62723	0.0172643	0.0513827	0.0105302	0.3077789700486822	0.3116728484749113	0.3116728484749113
chr10	126222069	126223077	genic|chr10:126222069-126223077	genic	ADAM12	126388558	TRUE	ENSG00000148848	FALSE	IN-MGE	165985	0.358507	0.004902	1.46433	13	1	1	FALSE	0.0147332	2.62723	0.0172643	0.0440408	0.00846127	0.2629787746138959	0.2627629389280093	0.2627629389280093
chr10	126242865	126243723	genic|chr10:126242865-126243723	genic	ADAM12	126388558	TRUE	ENSG00000148848	FALSE	IN-MGE	145264	0.358507	0.011118	2.89753	8	1	1	FALSE	0.0147332	2.62723	0.0172643	0.0110968	0.0127573	0.2871473314982269	0.2897991668421495	0.2897991668421495
chr10	126380741	126381410	genic|chr10:126380741-126381410	genic	ADAM12	126388558	TRUE	ENSG00000148848	FALSE	IN-MGE	7482.5	0.358507	0.067603	0.844658	3	1	0	FALSE	0.0147332	2.62723	0.0172643	-0.0206531	0.0523353	0.3864169165022767	0.3886232444783045	0.3886232444783045
chr10	126386930	126387430	genic|chr10:126386930-126387430	genic	ADAM12	126388558	TRUE	ENSG00000148848	FALSE	IN-MGE	1378	0.358507	0.135923	1.12388	2	1	1	FALSE	0.0147332	2.62723	0.0172643	0.0190297	0.172078	0.8804884996661637	0.8161060973632307	0.8161060973632307
chr10	126387523	126389328	promoter|chr10:126387523-126389328	promoter	ADAM12	126388558	TRUE	ENSG00000148848	TRUE	IN-MGE	132.5	0.358507	1	1.67458	1	1	1	FALSE	0.0147332	2.62723	0.0172643	0.00799641	1.10419	0.9917070338454216	0.9925465322706222	0.9925465322706222
chr10	127142109	127143848	genic|chr10:127142109-127143848	genic	FAM196A	127196158	TRUE	ENSG00000188916	FALSE	IN-MGE	53179.5	0.52299	0.05746	10.2422	5	1	0	FALSE	0.0916272	16.4306	0.111554	0.0341571	0.0877458	0.5511870779858951	0.5313303289497104	0.5313303289497104
chr10	127176152	127177071	genic|chr10:127176152-127177071	genic	FAM196A	127196158	TRUE	ENSG00000188916	FALSE	IN-MGE	19546.5	0.52299	0.044028	2.81556	3	1	1	FALSE	0.0916272	16.4306	0.111554	-0.00730138	0.0402186	0.4042608373871989	0.4049206848382269	0.4049206848382269
chr10	127194748	127197449	promoter|chr10:127194748-127197449	promoter	FAM196A	127196158	TRUE	ENSG00000188916	TRUE	IN-MGE	59.5	0.52299	1	7.95407	1	1	0	FALSE	0.0916272	16.4306	0.111554	0.0363165	1.5685	0.9854573107115786	0.9852554065963576	0.9852554065963576
chr10	127228341	127229093	intergenic|chr10:127228341-127229093	intergenic	FAM196A	127196158	TRUE	ENSG00000188916	FALSE	IN-MGE	32559	0.52299	0.014393	1.55216	3	1	1	FALSE	0.0916272	16.4306	0.111554	0.0212535	0.0187307	0.2055716457408148	0.2000548738630721	0.2000548738630721
chr10	127254848	127256028	intergenic|chr10:127254848-127256028	intergenic	FAM196A	127196158	TRUE	ENSG00000188916	FALSE	IN-MGE	59280	0.52299	0.018942	3.77364	5	1	1	FALSE	0.0916272	16.4306	0.111554	-0.0067747	0.0174164	0.2349376925614502	0.2321155933537262	0.2321155933537262
chr10	127889857	127891534	genic|chr10:127889857-127891534	genic	PTPRE	127907060	TRUE	ENSG00000132334	FALSE	IN-MGE	16364.5	0.518776	0.027584	2.13375	3	2	2	FALSE	0.232411	50.0008	0.248008	0.0595525	0.0577053	0.3305709111514781	0.3351197008170395	0.3351197008170395
chr10	127904676	127905427	intergenic|chr10:127904676-127905427	intergenic	PTPRE	127907060	TRUE	ENSG00000132334	FALSE	IN-MGE	2008.5	0.518776	0.30446	6.99304	1	1	1	FALSE	0.232411	50.0008	0.248008	0.105514	1.12587	0.9886177588170416	0.9893487862484572	0.9893487862484572
chr10	127906277	127907879	promoter|chr10:127906277-127907879	promoter	PTPRE	127907060	TRUE	ENSG00000132334	TRUE	IN-MGE	18	0.518776	1	4.67576	1	1	1	FALSE	0.232411	50.0008	0.248008	0.0797838	2.68819	0.9974214667073036	0.9984579387139628	0.9984579387139628
chr10	127926118	127926618	genic|chr10:127926118-127926618	genic	MKI67	128126204	TRUE	ENSG00000148773	FALSE	IN-MGE	199836	0.430057	0.002524	1.34554	30	1	1	FALSE	0.0118773	2.16851	0.0136122	0.001451	0.0025698	0.1893583804421241	0.1819557118846378	0.1819557118846378
chr10	127926118	127926618	genic|chr10:127926118-127926618	genic	PTPRE	127907060	TRUE	ENSG00000132334	FALSE	IN-MGE	19308	0.518776	0.014684	1.34554	3	1	1	FALSE	0.232411	50.0008	0.248008	0.0469495	0.0262763	0.2806049388565059	0.2825893352813403	0.2825893352813403
chr10	127932489	127933183	genic|chr10:127932489-127933183	genic	MKI67	128126204	TRUE	ENSG00000148773	FALSE	IN-MGE	193368	0.430057	0.002686	1.38453	29	1	2	FALSE	0.0118773	2.16851	0.0136122	-0.00028388	0.00267657	0.2082064229736349	0.203171	0.203171
chr10	127932489	127933183	genic|chr10:127932489-127933183	genic	PTPRE	127907060	TRUE	ENSG00000132334	FALSE	IN-MGE	25776	0.518776	0.011239	1.38453	4	1	2	FALSE	0.232411	50.0008	0.248008	0.0850353	0.0322444	0.3974655569785986	0.3986771107276716	0.3986771107276716
chr10	127933228	127934004	genic|chr10:127933228-127934004	genic	MKI67	128126204	TRUE	ENSG00000148773	FALSE	IN-MGE	192588	0.430057	0.007737	3.97174	28	1	2	FALSE	0.0118773	2.16851	0.0136122	-0.00028388	0.00770983	0.3152132551394845	0.3189396272704206	0.3189396272704206
chr10	127933228	127934004	genic|chr10:127933228-127934004	genic	PTPRE	127907060	TRUE	ENSG00000132334	FALSE	IN-MGE	26556	0.518776	0.031271	3.97174	5	1	2	FALSE	0.232411	50.0008	0.248008	0.0850353	0.0897158	0.764384	0.7066754944572493	0.7066754944572493
chr10	127934536	127935603	genic|chr10:127934536-127935603	genic	MKI67	128126204	TRUE	ENSG00000148773	FALSE	IN-MGE	191134	0.430057	0.005688	2.89753	27	1	2	FALSE	0.0118773	2.16851	0.0136122	0.0214246	0.00741795	0.3052263640241441	0.3091299376442591	0.3091299376442591
chr10	127934536	127935603	genic|chr10:127934536-127935603	genic	PTPRE	127907060	TRUE	ENSG00000132334	FALSE	IN-MGE	28009.5	0.518776	0.021602	2.89753	6	1	2	FALSE	0.232411	50.0008	0.248008	0.0282329	0.0306525	0.429916	0.42826	0.42826
chr10	127975797	127976706	genic|chr10:127975797-127976706	genic	MKI67	128126204	TRUE	ENSG00000148773	FALSE	IN-MGE	149952	0.430057	0.020358	8.08847	25	1	2	FALSE	0.0118773	2.16851	0.0136122	0.0226272	0.0269484	0.6077208358735273	0.5787191331062607	0.5787191331062607
chr10	127975797	127976706	genic|chr10:127975797-127976706	genic	PTPRE	127907060	TRUE	ENSG00000132334	FALSE	IN-MGE	69191.5	0.518776	0.023882	8.08847	8	1	2	FALSE	0.232411	50.0008	0.248008	0.0908932	0.0736766	0.7514260219206845	0.6958713504939064	0.6958713504939064
chr10	127976806	127977306	genic|chr10:127976806-127977306	genic	MKI67	128126204	TRUE	ENSG00000148773	FALSE	IN-MGE	149148	0.430057	0.00257	1.01531	24	1	2	FALSE	0.0118773	2.16851	0.0136122	0.0226272	0.00340197	0.2086180862867455	0.2036520876087068	0.2036520876087068
chr10	127976806	127977306	genic|chr10:127976806-127977306	genic	PTPRE	127907060	TRUE	ENSG00000132334	FALSE	IN-MGE	69996	0.518776	0.002963	1.01531	9	1	2	FALSE	0.232411	50.0008	0.248008	0.0908932	0.00914093	0.2006369504830339	0.1944930629325225	0.1944930629325225
chr10	127977660	127978160	genic|chr10:127977660-127978160	genic	MKI67	128126204	TRUE	ENSG00000148773	FALSE	IN-MGE	148294	0.430057	0.002973	1.16793	23	1	3	FALSE	0.0118773	2.16851	0.0136122	-0.0045874	0.00280868	0.2039574847653477	0.1982471399499749	0.1982471399499749
chr10	127987564	127988476	genic|chr10:127987564-127988476	genic	MKI67	128126204	TRUE	ENSG00000148773	FALSE	IN-MGE	138184	0.430057	0.003035	1.10894	21	1	4	FALSE	0.0118773	2.16851	0.0136122	-0.00302852	0.00292319	0.2073298296865853	0.2021564974800112	0.2021564974800112
chr10	127988928	127989787	genic|chr10:127988928-127989787	genic	MKI67	128126204	TRUE	ENSG00000148773	FALSE	IN-MGE	136846	0.430057	0.003107	1.12388	20	1	3	FALSE	0.0118773	2.16851	0.0136122	-0.0153656	0.00256822	0.1879228279355904	0.1803426692452111	0.1803426692452111
chr10	127988928	127989787	genic|chr10:127988928-127989787	genic	PTPRE	127907060	TRUE	ENSG00000132334	FALSE	IN-MGE	82297.5	0.518776	0.002778	1.12388	13	1	3	FALSE	0.232411	50.0008	0.248008	0.0708459	0.00668468	0.2031142455600022	0.1973297289045577	0.1973297289045577
chr10	127997827	127998875	genic|chr10:127997827-127998875	genic	MKI67	128126204	TRUE	ENSG00000148773	FALSE	IN-MGE	127853	0.430057	0.018568	6.26552	17	1	2	FALSE	0.0118773	2.16851	0.0136122	0.00524278	0.0198146	0.4692130416689867	0.4617561378055203	0.4617561378055203
chr10	127997827	127998875	genic|chr10:127997827-127998875	genic	PTPRE	127907060	TRUE	ENSG00000132334	FALSE	IN-MGE	91291	0.518776	0.013927	6.26552	16	1	2	FALSE	0.232411	50.0008	0.248008	0.00393655	0.0146234	0.3400417332435727	0.3439670632049132	0.3439670632049132
chr10	127999028	128000189	genic|chr10:127999028-128000189	genic	MKI67	128126204	TRUE	ENSG00000148773	FALSE	IN-MGE	126596	0.430057	0.018079	6.03933	16	1	2	FALSE	0.0118773	2.16851	0.0136122	-0.0227718	0.0136332	0.3648422638172487	0.3679312265307197	0.3679312265307197
chr10	127999028	128000189	genic|chr10:127999028-128000189	genic	PTPRE	127907060	TRUE	ENSG00000132334	FALSE	IN-MGE	92548.5	0.518776	0.013238	6.03933	17	1	2	FALSE	0.232411	50.0008	0.248008	0.0111801	0.0152056	0.355995	0.3588730190940812	0.3588730190940812
chr10	128003027	128003941	genic|chr10:128003027-128003941	genic	MKI67	128126204	TRUE	ENSG00000148773	FALSE	IN-MGE	122720	0.430057	0.006973	2.25625	15	1	2	FALSE	0.0118773	2.16851	0.0136122	-0.00609328	0.00646578	0.2296654865003244	0.226242	0.226242
chr10	128003027	128003941	genic|chr10:128003027-128003941	genic	PTPRE	127907060	TRUE	ENSG00000132334	FALSE	IN-MGE	96424	0.518776	0.004742	2.25625	18	1	2	FALSE	0.232411	50.0008	0.248008	0.00758653	0.00520953	0.192066	0.1849450400305655	0.1849450400305655
chr10	128011273	128011773	genic|chr10:128011273-128011773	genic	MKI67	128126204	TRUE	ENSG00000148773	FALSE	IN-MGE	114681	0.430057	0.026626	8.03789	14	1	0	FALSE	0.0118773	2.16851	0.0136122	0.0271766	0.03729	0.4128827130053059	0.4128199329899728	0.4128199329899728
chr10	128011273	128011773	genic|chr10:128011273-128011773	genic	PTPRE	127907060	TRUE	ENSG00000132334	FALSE	IN-MGE	104463	0.518776	0.015563	8.03789	19	1	0	FALSE	0.232411	50.0008	0.248008	0.0690256	0.0366137	0.3999880426645115	0.4008147314152432	0.4008147314152432
chr10	128017815	128018778	genic|chr10:128017815-128018778	genic	MKI67	128126204	TRUE	ENSG00000148773	FALSE	IN-MGE	107908	0.430057	0.027779	7.87907	13	1	0	FALSE	0.0118773	2.16851	0.0136122	-0.0138054	0.0234102	0.2712030776438281	0.2715081701000505	0.2715081701000505
chr10	128029075	128030296	genic|chr10:128029075-128030296	genic	MKI67	128126204	TRUE	ENSG00000148773	FALSE	IN-MGE	96518.5	0.430057	0.008156	2.0636	11	1	1	FALSE	0.0118773	2.16851	0.0136122	-0.0108609	0.00712878	0.1953008560564844	0.1885363383459141	0.1885363383459141
chr10	128029075	128030296	genic|chr10:128029075-128030296	genic	PTPRE	127907060	TRUE	ENSG00000132334	FALSE	IN-MGE	122626	0.518776	0.003391	2.0636	22	1	1	FALSE	0.232411	50.0008	0.248008	0.0517538	0.00644032	0.2102105966891186	0.2053145977437184	0.2053145977437184
chr10	128043613	128044811	genic|chr10:128043613-128044811	genic	MKI67	128126204	TRUE	ENSG00000148773	FALSE	IN-MGE	81992	0.430057	0.04358	9.32997	9	1	1	FALSE	0.0118773	2.16851	0.0136122	0.0129283	0.0511538	0.664195	0.6249420343507135	0.6249420343507135
chr10	128043613	128044811	genic|chr10:128043613-128044811	genic	PTPRE	127907060	TRUE	ENSG00000132334	FALSE	IN-MGE	137152	0.518776	0.013669	9.32997	24	1	1	FALSE	0.232411	50.0008	0.248008	0.0531735	0.0264215	0.5231408176796971	0.5077581551346873	0.5077581551346873
chr10	128058931	128059431	genic|chr10:128058931-128059431	genic	MKI67	128126204	TRUE	ENSG00000148773	FALSE	IN-MGE	67023	0.430057	0.009649	1.68029	6	1	2	FALSE	0.0118773	2.16851	0.0136122	0.0560357	0.0193246	0.3392686854439544	0.3432511026859549	0.3432511026859549
chr10	128058931	128059431	genic|chr10:128058931-128059431	genic	PTPRE	127907060	TRUE	ENSG00000132334	FALSE	IN-MGE	152121	0.518776	0.002214	1.68029	27	1	2	FALSE	0.232411	50.0008	0.248008	0.0436274	0.00380202	0.1972120085233144	0.190766	0.190766
chr10	128063032	128064024	genic|chr10:128063032-128064024	genic	MKI67	128126204	TRUE	ENSG00000148773	FALSE	IN-MGE	62676	0.430057	0.033522	5.45026	5	1	3	FALSE	0.0118773	2.16851	0.0136122	0.0081666	0.0370927	0.5329468855980805	0.515961	0.515961
chr10	128063032	128064024	genic|chr10:128063032-128064024	genic	PTPRE	127907060	TRUE	ENSG00000132334	FALSE	IN-MGE	156468	0.518776	0.006977	5.45026	28	1	3	FALSE	0.232411	50.0008	0.248008	-0.0365149	0.00443728	0.224891	0.221077	0.221077
chr10	128064616	128065345	genic|chr10:128064616-128065345	genic	MKI67	128126204	TRUE	ENSG00000148773	FALSE	IN-MGE	61223.5	0.430057	0.014945	2.37222	4	1	2	FALSE	0.0118773	2.16851	0.0136122	-0.0140673	0.0125538	0.2108264764180962	0.2059096514538383	0.2059096514538383
chr10	128069033	128069754	genic|chr10:128069033-128069754	genic	MKI67	128126204	TRUE	ENSG00000148773	FALSE	IN-MGE	56810.5	0.430057	0.025271	3.71541	3	1	1	FALSE	0.0118773	2.16851	0.0136122	-0.011301	0.0219681	0.2728567379695791	0.2735710507510391	0.2735710507510391
chr10	128069033	128069754	genic|chr10:128069033-128069754	genic	PTPRE	127907060	TRUE	ENSG00000132334	FALSE	IN-MGE	162334	0.518776	0.00458	3.71541	30	1	1	FALSE	0.232411	50.0008	0.248008	0.0484434	0.00834884	0.2727573910713233	0.2734057923563482	0.2734057923563482
chr10	128125779	128127237	promoter|chr10:128125779-128127237	promoter	MKI67	128126204	TRUE	ENSG00000148773	TRUE	IN-MGE	304	0.430057	1	2.48902	1	1	0	FALSE	0.0118773	2.16851	0.0136122	0.0361574	1.56541	0.9878709955174724	0.9884548860235244	0.9884548860235244
chr10	128149271	128150423	intergenic|chr10:128149271-128150423	intergenic	MKI67	128126204	TRUE	ENSG00000148773	FALSE	IN-MGE	23643	0.430057	0.104596	6.26552	2	1	0	FALSE	0.0118773	2.16851	0.0136122	0.0130257	0.122922	0.6157870308112996	0.5853297290377384	0.5853297290377384
chr10	128211620	128212589	intergenic|chr10:128211620-128212589	intergenic	MKI67	128126204	TRUE	ENSG00000148773	FALSE	IN-MGE	85900.5	0.430057	0.011845	2.65964	4	1	1	FALSE	0.0118773	2.16851	0.0136122	0.0341591	0.0180886	0.2569971796474124	0.2561552261926613	0.2561552261926613
chr10	129398502	129399287	intergenic|chr10:129398502-129399287	intergenic	MGMT	129467183	TRUE	ENSG00000170430	FALSE	IN-MGE	68288.5	0.759778	0.01345	3.78406	7	1	1	FALSE	0.102594	19.183	0.111554	0.0151022	0.0162186	0.1898496683385224	0.1825490771540836	0.1825490771540836
chr10	129417061	129418264	intergenic|chr10:129417061-129418264	intergenic	MGMT	129467183	TRUE	ENSG00000170430	FALSE	IN-MGE	49520.5	0.759778	0.013599	2.75307	6	1	2	FALSE	0.102594	19.183	0.111554	0.0288889	0.019454	0.2304706362018919	0.2271660205983192	0.2271660205983192
chr10	129444960	129447005	intergenic|chr10:129444960-129447005	intergenic	MGMT	129467183	TRUE	ENSG00000170430	FALSE	IN-MGE	21200.5	0.759778	0.063623	5.40208	3	1	0	FALSE	0.102594	19.183	0.111554	0.0459958	0.112512	0.4959888709721444	0.4847986629665103	0.4847986629665103
chr10	129458421	129459557	intergenic|chr10:129458421-129459557	intergenic	MGMT	129467183	TRUE	ENSG00000170430	FALSE	IN-MGE	8194	0.759778	0.040453	1.2974	2	1	0	FALSE	0.102594	19.183	0.111554	0.0292319	0.0581166	0.2263203447769713	0.2227233848624569	0.2227233848624569
chr10	129466404	129467931	promoter|chr10:129466404-129467931	promoter	MGMT	129467183	TRUE	ENSG00000170430	TRUE	IN-MGE	15.5	0.759778	1	10.3813	1	1	0	FALSE	0.102594	19.183	0.111554	-0.025359	0.730295	0.927533	0.8898248762877968	0.8898248762877968
chr10	129603078	129604455	genic|chr10:129603078-129604455	genic	EBF3	129963827	TRUE	ENSG00000108001	FALSE	IN-MGE	360060	0.482953	0.001679	5.00672	46	1	2	FALSE	0.00663154	1.04255	0.00730412	-0.00533111	0.00157164	0.2016453581154657	0.195624	0.195624
chr10	129627010	129628161	genic|chr10:129627010-129628161	genic	EBF3	129963827	TRUE	ENSG00000108001	FALSE	IN-MGE	336242	0.482953	0.001571	4.36712	43	1	1	FALSE	0.00663154	1.04255	0.00730412	0.026632	0.0021854	0.1914295753974998	0.1842484116591025	0.1842484116591025
chr10	129852146	129852646	genic|chr10:129852146-129852646	genic	EBF3	129963827	TRUE	ENSG00000108001	FALSE	IN-MGE	111431	0.482953	0.001194	1.07156	20	1	5	FALSE	0.00663154	1.04255	0.00730412	0.0625934	0.00259377	0.1851614129758934	0.1772679626310788	0.1772679626310788
chr10	129853214	129853714	genic|chr10:129853214-129853714	genic	EBF3	129963827	TRUE	ENSG00000108001	FALSE	IN-MGE	110363	0.482953	0.006724	5.97305	18	1	4	FALSE	0.00663154	1.04255	0.00730412	0.0285229	0.00957547	0.3075994407376998	0.3115335108951557	0.3115335108951557
chr10	129892613	129894173	genic|chr10:129892613-129894173	genic	EBF3	129963827	TRUE	ENSG00000108001	FALSE	IN-MGE	70434	0.482953	0.014456	8.10651	11	1	2	FALSE	0.00663154	1.04255	0.00730412	0.014166	0.0172306	0.352979	0.355831	0.355831
chr10	129892613	129894173	genic|chr10:129892613-129894173	genic	MGMT	129467183	TRUE	ENSG00000170430	FALSE	IN-MGE	426210	0.759778	0.004416	8.10651	41	1	2	FALSE	0.102594	19.183	0.111554	0.0222699	0.00581974	0.2093551692637855	0.2044069351720614	0.2044069351720614
chr10	129895701	129897237	genic|chr10:129895701-129897237	genic	EBF3	129963827	TRUE	ENSG00000108001	FALSE	IN-MGE	67358	0.482953	0.011817	6.33053	10	1	2	FALSE	0.00663154	1.04255	0.00730412	0.00608164	0.0127422	0.2760691699297688	0.2771471032214198	0.2771471032214198
chr10	129895701	129897237	genic|chr10:129895701-129897237	genic	MGMT	129467183	TRUE	ENSG00000170430	FALSE	IN-MGE	429286	0.759778	0.003423	6.33053	42	1	2	FALSE	0.102594	19.183	0.111554	0.0374794	0.00544692	0.2045536225388531	0.1989471059015266	0.1989471059015266
chr10	129915037	129915906	genic|chr10:129915037-129915906	genic	EBF3	129963827	TRUE	ENSG00000108001	FALSE	IN-MGE	48355.5	0.482953	0.018722	7.14252	8	1	0	FALSE	0.00663154	1.04255	0.00730412	0.0138009	0.0222147	0.1974452740514168	0.1909608462609296	0.1909608462609296
chr10	129932710	129934111	genic|chr10:129932710-129934111	genic	EBF3	129963827	TRUE	ENSG00000108001	FALSE	IN-MGE	30416.5	0.482953	0.008884	2.10821	6	1	1	FALSE	0.00663154	1.04255	0.00730412	0.0346716	0.0136533	0.2194010229095404	0.2153316683915701	0.2153316683915701
chr10	129949477	129950354	genic|chr10:129949477-129950354	genic	EBF3	129963827	TRUE	ENSG00000108001	FALSE	IN-MGE	13911.5	0.482953	0.031639	3.36955	4	1	2	FALSE	0.00663154	1.04255	0.00730412	-0.00792504	0.028679	0.377615	0.3808037264027817	0.3808037264027817
chr10	129951721	129952667	genic|chr10:129951721-129952667	genic	EBF3	129963827	TRUE	ENSG00000108001	FALSE	IN-MGE	11633	0.482953	0.016737	1.48412	3	1	2	FALSE	0.00663154	1.04255	0.00730412	0.00421378	0.0176344	0.2275708173264229	0.2240076495843178	0.2240076495843178
chr10	129957991	129960024	genic|chr10:129957991-129960024	genic	EBF3	129963827	TRUE	ENSG00000108001	FALSE	IN-MGE	4819.5	0.482953	0.302724	11.305	1	1	1	FALSE	0.00663154	1.04255	0.00730412	0.0207705	0.391607	0.9392251808071638	0.9108004538206452	0.9108004538206452
chr10	129957991	129960024	genic|chr10:129957991-129960024	genic	MGMT	129467183	TRUE	ENSG00000170430	FALSE	IN-MGE	491824	0.759778	0.005318	11.305	51	1	1	FALSE	0.102594	19.183	0.111554	0.00365884	0.00556472	0.2026987912522808	0.1968489327476109	0.1968489327476109
chr10	129962890	129964997	promoter|chr10:129962890-129964997	promoter	EBF3	129963827	TRUE	ENSG00000108001	TRUE	IN-MGE	116.5	0.482953	1	5.75729	1	1	2	FALSE	0.00663154	1.04255	0.00730412	-0.01934	0.786859	0.9827311341556608	0.981462	0.981462
chr10	129968819	129969319	intergenic|chr10:129968819-129969319	intergenic	EBF3	129963827	TRUE	ENSG00000108001	FALSE	IN-MGE	5242	0.482953	0.070012	2.74422	2	1	3	FALSE	0.00663154	1.04255	0.00730412	0.0125085	0.0817529	0.6727690590193516	0.631647	0.631647
chr10	129970365	129971086	intergenic|chr10:129970365-129971086	intergenic	EBF3	129963827	TRUE	ENSG00000108001	FALSE	IN-MGE	6898.5	0.482953	0.033709	1.75033	3	1	2	FALSE	0.00663154	1.04255	0.00730412	-0.0152841	0.0278917	0.336912	0.3409616025648991	0.3409616025648991
chr10	129971277	129972070	intergenic|chr10:129971277-129972070	intergenic	EBF3	129963827	TRUE	ENSG00000108001	FALSE	IN-MGE	7846.5	0.482953	0.095203	5.64018	4	1	2	FALSE	0.00663154	1.04255	0.00730412	0.0641538	0.210852	0.9247101312546896	0.8844614440057272	0.8844614440057272
chr10	130109637	130111771	promoter|chr10:130109637-130111771	promoter	LINC00959	130110817	TRUE	ENSG00000237489	TRUE	IN-MGE	113	0.993084	1	56.9418	1	1	0	FALSE	0.0250983	4.67063	0.0315405	0.0446871	1.73997	0.9775959027944522	0.9733732731622452	0.9733732731622452
chr10	130136108	130137216	promoter|chr10:130136108-130137216	promoter	GLRX3	130136374	TRUE	ENSG00000108010	TRUE	IN-MGE	288	0.642467	1	5.91356	1	1	0	TRUE	0.225338	41.2851	0.251328	0.0482656	1.81888	0.945849	0.9196466786008064	0.9196466786008064
chr10	130174030	130174786	genic|chr10:130174030-130174786	genic	TCERG1L	131311721	TRUE	ENSG00000176769	FALSE	IN-MGE	1137313	0.464249	0.000127	0.670547	95	1	1	FALSE	0.0231483	4.25361	0.0298805	-0.0122395	0.000109124	0.2086001790278603	0.2036383413759054	0.2036383413759054
chr10	130179225	130180321	genic|chr10:130179225-130180321	genic	TCERG1L	131311721	TRUE	ENSG00000176769	FALSE	IN-MGE	1131948	0.464249	0.000309	1.61922	94	1	1	FALSE	0.0231483	4.25361	0.0298805	0.0257578	0.000425214	0.2166218361326819	0.212156	0.212156
chr10	130189470	130189970	intergenic|chr10:130189470-130189970	intergenic	TCERG1L	131311721	TRUE	ENSG00000176769	FALSE	IN-MGE	1122001	0.464249	0.000342	1.77427	93	1	2	FALSE	0.0231483	4.25361	0.0298805	0.0423386	0.000577997	0.241393	0.2391218698758951	0.2391218698758951
chr10	130190064	130190564	intergenic|chr10:130190064-130190564	intergenic	GLRX3	130136374	TRUE	ENSG00000108010	FALSE	IN-MGE	53940	0.642467	0.04244	12.7655	6	1	2	TRUE	0.225338	41.2851	0.251328	0.0499854	0.0788562	0.3659040881296123	0.3691560467824528	0.3691560467824528
chr10	130190064	130190564	intergenic|chr10:130190064-130190564	intergenic	TCERG1L	131311721	TRUE	ENSG00000176769	FALSE	IN-MGE	1121407	0.464249	0.002462	12.7655	92	1	2	FALSE	0.0231483	4.25361	0.0298805	0.0423386	0.0041609	0.3437147481446325	0.3474227011820788	0.3474227011820788
chr10	130190660	130191160	intergenic|chr10:130190660-130191160	intergenic	TCERG1L	131311721	TRUE	ENSG00000176769	FALSE	IN-MGE	1120811	0.464249	0.00054	2.79763	91	1	2	FALSE	0.0231483	4.25361	0.0298805	0.0423386	0.000912627	0.2493575500206669	0.247897	0.247897
chr10	130196462	130196962	intergenic|chr10:130196462-130196962	intergenic	TCERG1L	131311721	TRUE	ENSG00000176769	FALSE	IN-MGE	1115009	0.464249	9.1e-05	0.471237	90	1	1	FALSE	0.0231483	4.25361	0.0298805	0.0247295	0.000123639	0.2046226228392573	0.1990354062462872	0.1990354062462872
chr10	130200438	130201291	intergenic|chr10:130200438-130201291	intergenic	TCERG1L	131311721	TRUE	ENSG00000176769	FALSE	IN-MGE	1.11086e+06	0.464249	0.000142	0.72974	89	1	2	FALSE	0.0231483	4.25361	0.0298805	-0.0112619	0.0001235	0.2239797345094096	0.2200645766788445	0.2200645766788445
chr10	130202932	130203432	intergenic|chr10:130202932-130203432	intergenic	TCERG1L	131311721	TRUE	ENSG00000176769	FALSE	IN-MGE	1108539	0.464249	6.1e-05	0.314544	88	1	1	FALSE	0.0231483	4.25361	0.0298805	0.0604101	0.000128975	0.2029666444611985	0.1971270148491945	0.1971270148491945
chr10	130438947	130440074	intergenic|chr10:130438947-130440074	intergenic	TCERG1L	131311721	TRUE	ENSG00000176769	FALSE	IN-MGE	872210	0.464249	0.000395	1.58227	84	1	1	FALSE	0.0231483	4.25361	0.0298805	-0.0126633	0.000337624	0.2049462701808408	0.1993564984090539	0.1993564984090539
chr10	130442257	130443186	intergenic|chr10:130442257-130443186	intergenic	TCERG1L	131311721	TRUE	ENSG00000176769	FALSE	IN-MGE	869000	0.464249	0.000214	0.854268	83	1	1	FALSE	0.0231483	4.25361	0.0298805	0.0101317	0.000242633	0.2014071493125581	0.1953886364268408	0.1953886364268408
chr10	130552747	130553628	intergenic|chr10:130552747-130553628	intergenic	TCERG1L	131311721	TRUE	ENSG00000176769	FALSE	IN-MGE	758534	0.464249	0.00029	1.00797	81	1	1	FALSE	0.0231483	4.25361	0.0298805	0.0503712	0.000541422	0.2075190921915196	0.2023351985064204	0.2023351985064204
chr10	130553688	130554188	intergenic|chr10:130553688-130554188	intergenic	TCERG1L	131311721	TRUE	ENSG00000176769	FALSE	IN-MGE	757783	0.464249	0.000166	0.576095	80	1	2	FALSE	0.0231483	4.25361	0.0298805	0.0503712	0.000309917	0.2203116876675966	0.2162867091629675	0.2162867091629675
chr10	130558396	130559113	intergenic|chr10:130558396-130559113	intergenic	TCERG1L	131311721	TRUE	ENSG00000176769	FALSE	IN-MGE	752966	0.464249	0.000461	1.58909	79	1	2	FALSE	0.0231483	4.25361	0.0298805	-0.00768621	0.00041911	0.2223742275674922	0.2183829568846032	0.2183829568846032
chr10	130559411	130560184	intergenic|chr10:130559411-130560184	intergenic	TCERG1L	131311721	TRUE	ENSG00000176769	FALSE	IN-MGE	751924	0.464249	0.000377	1.2974	78	1	1	FALSE	0.0231483	4.25361	0.0298805	0.0266588	0.000524614	0.2040182942108812	0.1982965190147428	0.1982965190147428
chr10	130626999	130627499	intergenic|chr10:130626999-130627499	intergenic	TCERG1L	131311721	TRUE	ENSG00000176769	FALSE	IN-MGE	684472	0.464249	7.4e-05	0.232467	75	1	1	FALSE	0.0231483	4.25361	0.0298805	0.0532312	0.000143141	0.1908488129501899	0.1836406432883955	0.1836406432883955
chr10	130627608	130628108	intergenic|chr10:130627608-130628108	intergenic	TCERG1L	131311721	TRUE	ENSG00000176769	FALSE	IN-MGE	683863	0.464249	0.000571	1.78213	74	1	1	FALSE	0.0231483	4.25361	0.0298805	0.0532312	0.00110451	0.2150402771566815	0.2104012363565197	0.2104012363565197
chr10	130736590	130737920	intergenic|chr10:130736590-130737920	intergenic	TCERG1L	131311721	TRUE	ENSG00000176769	FALSE	IN-MGE	574466	0.464249	0.000803	2.09875	70	1	1	FALSE	0.0231483	4.25361	0.0298805	-0.00416482	0.000762601	0.2016063619065663	0.195569	0.195569
chr10	130740492	130741419	intergenic|chr10:130740492-130741419	intergenic	TCERG1L	131311721	TRUE	ENSG00000176769	FALSE	IN-MGE	570766	0.464249	0.000262	0.680618	69	1	1	FALSE	0.0231483	4.25361	0.0298805	0.0061886	0.000282887	0.1881431418818656	0.180581	0.180581
chr10	130919488	130919988	intergenic|chr10:130919488-130919988	intergenic	TCERG1L	131311721	TRUE	ENSG00000176769	FALSE	IN-MGE	391983	0.464249	0.000775	1.36979	61	1	3	FALSE	0.0231483	4.25361	0.0298805	-0.0129775	0.000659852	0.2193281759207992	0.2152723736156104	0.2152723736156104
chr10	130921858	130922694	intergenic|chr10:130921858-130922694	intergenic	TCERG1L	131311721	TRUE	ENSG00000176769	FALSE	IN-MGE	389445	0.464249	0.001352	2.37222	60	1	3	FALSE	0.0231483	4.25361	0.0298805	0.0627751	0.00294362	0.280371	0.2822616309852571	0.2822616309852571
chr10	130923499	130923999	intergenic|chr10:130923499-130923999	intergenic	TCERG1L	131311721	TRUE	ENSG00000176769	FALSE	IN-MGE	387972	0.464249	0.000922	1.61122	59	1	3	FALSE	0.0231483	4.25361	0.0298805	0.0420137	0.00155197	0.2409795842076624	0.2387294884391336	0.2387294884391336
chr10	130924137	130924637	intergenic|chr10:130924137-130924637	intergenic	TCERG1L	131311721	TRUE	ENSG00000176769	FALSE	IN-MGE	387334	0.464249	0.00049	0.854268	58	1	3	FALSE	0.0231483	4.25361	0.0298805	0.0420137	0.000824797	0.2195966738936501	0.2155603777155579	0.2155603777155579
chr10	130934294	130935377	intergenic|chr10:130934294-130935377	intergenic	TCERG1L	131311721	TRUE	ENSG00000176769	FALSE	IN-MGE	376886	0.464249	0.001558	2.64316	56	1	2	FALSE	0.0231483	4.25361	0.0298805	-0.00984405	0.00137905	0.2192717645932899	0.215216	0.215216
chr10	130963891	130964817	intergenic|chr10:130963891-130964817	intergenic	TCERG1L	131311721	TRUE	ENSG00000176769	FALSE	IN-MGE	347367	0.464249	0.000535	0.834806	52	1	3	FALSE	0.0231483	4.25361	0.0298805	-0.013856	0.000450578	0.2005650778051304	0.1943977357818661	0.1943977357818661
chr10	130968416	130968916	intergenic|chr10:130968416-130968916	intergenic	TCERG1L	131311721	TRUE	ENSG00000176769	FALSE	IN-MGE	343055	0.464249	0.00028	0.432079	51	1	3	FALSE	0.0231483	4.25361	0.0298805	0.0107296	0.000319826	0.1955871176820419	0.1888707266158261	0.1888707266158261
chr10	130968947	130969447	intergenic|chr10:130968947-130969447	intergenic	TCERG1L	131311721	TRUE	ENSG00000176769	FALSE	IN-MGE	342524	0.464249	0.000848	1.30432	50	1	4	FALSE	0.0231483	4.25361	0.0298805	0.0107296	0.000968615	0.2195350989476709	0.2154960192328752	0.2154960192328752
chr10	130973084	130973584	intergenic|chr10:130973084-130973584	intergenic	TCERG1L	131311721	TRUE	ENSG00000176769	FALSE	IN-MGE	338387	0.464249	0.000332	0.504358	49	1	3	FALSE	0.0231483	4.25361	0.0298805	0.0223409	0.00043792	0.1955649308015771	0.1888415621556627	0.1888415621556627
chr10	130973670	130974484	intergenic|chr10:130973670-130974484	intergenic	TCERG1L	131311721	TRUE	ENSG00000176769	FALSE	IN-MGE	337644	0.464249	0.002099	3.18154	48	1	2	FALSE	0.0231483	4.25361	0.0298805	0.0223409	0.00276866	0.2409949996845352	0.2387523456102046	0.2387523456102046
chr10	130986862	130987362	intergenic|chr10:130986862-130987362	intergenic	TCERG1L	131311721	TRUE	ENSG00000176769	FALSE	IN-MGE	324609	0.464249	0.001318	1.9186	47	1	1	FALSE	0.0231483	4.25361	0.0298805	0.0251265	0.00179956	0.1955265311623165	0.1887880939786941	0.1887880939786941
chr10	130989832	130990748	intergenic|chr10:130989832-130990748	intergenic	TCERG1L	131311721	TRUE	ENSG00000176769	FALSE	IN-MGE	321431	0.464249	0.002901	4.18204	46	1	1	FALSE	0.0231483	4.25361	0.0298805	0.0525346	0.00556327	0.2794570396791995	0.2811614808484186	0.2811614808484186
chr10	131001954	131002922	intergenic|chr10:131001954-131002922	intergenic	TCERG1L	131311721	TRUE	ENSG00000176769	FALSE	IN-MGE	309283	0.464249	0.005657	7.8391	45	1	1	FALSE	0.0231483	4.25361	0.0298805	0.0606476	0.0119961	0.4107760874318036	0.4108254010030083	0.4108254010030083
chr10	131004160	131004840	intergenic|chr10:131004160-131004840	intergenic	TCERG1L	131311721	TRUE	ENSG00000176769	FALSE	IN-MGE	307221	0.464249	0.002352	3.23717	44	1	1	FALSE	0.0231483	4.25361	0.0298805	0.0670861	0.00540191	0.2714786154646278	0.2718728782814401	0.2718728782814401
chr10	131040979	131042000	intergenic|chr10:131040979-131042000	intergenic	TCERG1L	131311721	TRUE	ENSG00000176769	FALSE	IN-MGE	270232	0.464249	0.001399	1.68836	40	1	2	FALSE	0.0231483	4.25361	0.0298805	0.0133277	0.00165028	0.198507	0.192093	0.192093
chr10	131042992	131043887	intergenic|chr10:131042992-131043887	intergenic	TCERG1L	131311721	TRUE	ENSG00000176769	FALSE	IN-MGE	268282	0.464249	0.000609	0.72974	39	1	3	FALSE	0.0231483	4.25361	0.0298805	0.0279543	0.000861171	0.1886953799633963	0.1812088510461078	0.1812088510461078
chr10	131047993	131049481	intergenic|chr10:131047993-131049481	intergenic	TCERG1L	131311721	TRUE	ENSG00000176769	FALSE	IN-MGE	262984	0.464249	0.001975	2.31759	37	1	2	FALSE	0.0231483	4.25361	0.0298805	0.0220576	0.00259596	0.2142551861416651	0.2095769499694556	0.2095769499694556
chr10	131093997	131095560	genic|chr10:131093997-131095560	genic	TCERG1L	131311721	TRUE	ENSG00000176769	FALSE	IN-MGE	216942	0.464249	0.00354	3.41135	31	1	3	FALSE	0.0231483	4.25361	0.0298805	0.0315062	0.00523112	0.2712587715553423	0.2715765528840595	0.2715765528840595
chr10	131098327	131098827	genic|chr10:131098327-131098827	genic	TCERG1L	131311721	TRUE	ENSG00000176769	FALSE	IN-MGE	213144	0.464249	0.000962	0.910843	30	1	5	FALSE	0.0231483	4.25361	0.0298805	0.0227465	0.00127531	0.1924170376035442	0.1853165751620115	0.1853165751620115
chr10	131100343	131100843	genic|chr10:131100343-131100843	genic	TCERG1L	131311721	TRUE	ENSG00000176769	FALSE	IN-MGE	211128	0.464249	0.001477	1.38453	29	1	3	FALSE	0.0231483	4.25361	0.0298805	0.0210126	0.0019164	0.190782	0.1835724204050015	0.1835724204050015
chr10	131102100	131102600	genic|chr10:131102100-131102600	genic	TCERG1L	131311721	TRUE	ENSG00000176769	FALSE	IN-MGE	209371	0.464249	0.001483	1.37775	28	1	3	FALSE	0.0231483	4.25361	0.0298805	0.0155451	0.00179811	0.1855006605378293	0.1776598583904476	0.1776598583904476
chr10	131102640	131103140	genic|chr10:131102640-131103140	genic	TCERG1L	131311721	TRUE	ENSG00000176769	FALSE	IN-MGE	208831	0.464249	0.006851	6.3498	27	1	3	FALSE	0.0231483	4.25361	0.0298805	0.0155451	0.00830672	0.3232190647670204	0.3279216972810972	0.3279216972810972
chr10	131109374	131110820	genic|chr10:131109374-131110820	genic	TCERG1L	131311721	TRUE	ENSG00000176769	FALSE	IN-MGE	201624	0.464249	0.004221	3.77364	26	1	1	FALSE	0.0231483	4.25361	0.0298805	0.031925	0.00626991	0.2400065974744912	0.237629	0.237629
chr10	131118939	131120737	genic|chr10:131118939-131120737	genic	TCERG1L	131311721	TRUE	ENSG00000176769	FALSE	IN-MGE	191883	0.464249	0.00504	4.28304	22	1	2	FALSE	0.0231483	4.25361	0.0298805	0.0232004	0.00671913	0.255851	0.2549813011590908	0.2549813011590908
chr10	131143198	131144238	genic|chr10:131143198-131144238	genic	TCERG1L	131311721	TRUE	ENSG00000176769	FALSE	IN-MGE	168003	0.464249	0.004207	3.12011	17	1	1	FALSE	0.0231483	4.25361	0.0298805	0.0224947	0.00555977	0.1915813273903558	0.1844156024682519	0.1844156024682519
chr10	131226367	131227220	genic|chr10:131226367-131227220	genic	TCERG1L	131311721	TRUE	ENSG00000176769	FALSE	IN-MGE	84927.5	0.464249	0.014078	5.19188	8	1	1	FALSE	0.0231483	4.25361	0.0298805	0.00019056	0.0141113	0.258049	0.2573046895766644	0.2573046895766644
chr10	131311122	131312388	promoter|chr10:131311122-131312388	promoter	TCERG1L	131311721	TRUE	ENSG00000176769	TRUE	IN-MGE	34	0.464249	1	2.77534	1	1	1	FALSE	0.0231483	4.25361	0.0298805	0.0385774	1.61307	0.994442	0.9954082804957688	0.9954082804957688
chr10	131312429	131312929	intergenic|chr10:131312429-131312929	intergenic	TCERG1L	131311721	TRUE	ENSG00000176769	FALSE	IN-MGE	958	0.464249	0.154355	3.12969	2	1	2	FALSE	0.0231483	4.25361	0.0298805	0.0385774	0.248986	0.9226778434424086	0.880309	0.880309
chr10	131317613	131319755	intergenic|chr10:131317613-131319755	intergenic	TCERG1L	131311721	TRUE	ENSG00000176769	FALSE	IN-MGE	6963	0.464249	0.199934	5.69059	3	1	0	FALSE	0.0231483	4.25361	0.0298805	0.0414579	0.33423	0.9038801525513384	0.84736	0.84736
chr10	131358127	131359495	intergenic|chr10:131358127-131359495	intergenic	TCERG1L	131311721	TRUE	ENSG00000176769	FALSE	IN-MGE	47090	0.464249	0.019426	3.91603	4	1	2	FALSE	0.0231483	4.25361	0.0298805	0.0658714	0.0439496	0.5281246091310476	0.5122973401447196	0.5122973401447196
chr10	131362932	131363851	intergenic|chr10:131362932-131363851	intergenic	TCERG1L	131311721	TRUE	ENSG00000176769	FALSE	IN-MGE	51670.5	0.464249	0.012038	2.66877	6	1	2	FALSE	0.0231483	4.25361	0.0298805	-0.000857164	0.0119108	0.2239344799049845	0.2200218644848202	0.2200218644848202
chr10	131447714	131448479	intergenic|chr10:131447714-131448479	intergenic	TCERG1L	131311721	TRUE	ENSG00000176769	FALSE	IN-MGE	136376	0.464249	0.006317	3.78406	16	1	2	FALSE	0.0231483	4.25361	0.0298805	0.0114236	0.00727783	0.2371549103897073	0.2346190883361431	0.2346190883361431
chr10	131453069	131455310	intergenic|chr10:131453069-131455310	intergenic	TCERG1L	131311721	TRUE	ENSG00000176769	FALSE	IN-MGE	142468	0.464249	0.015197	9.52078	17	1	0	FALSE	0.0231483	4.25361	0.0298805	0.0257936	0.0209218	0.2567944204124923	0.2558928717343984	0.2558928717343984
chr10	131556562	131557522	intergenic|chr10:131556562-131557522	intergenic	TCERG1L	131311721	TRUE	ENSG00000176769	FALSE	IN-MGE	245321	0.464249	0.004311	4.71244	24	1	1	FALSE	0.0231483	4.25361	0.0298805	0.0406087	0.00713126	0.249149	0.2476360652744878	0.2476360652744878
chr10	131742463	131742963	intergenic|chr10:131742463-131742963	intergenic	TCERG1L	131311721	TRUE	ENSG00000176769	FALSE	IN-MGE	430992	0.464249	0.000637	1.24031	35	1	4	FALSE	0.0231483	4.25361	0.0298805	0.0313197	0.000939132	0.1900911917256449	0.182813	0.182813
chr10	131743051	131743551	intergenic|chr10:131743051-131743551	intergenic	TCERG1L	131311721	TRUE	ENSG00000176769	FALSE	IN-MGE	431580	0.464249	0.003658	7.13161	36	1	3	FALSE	0.0231483	4.25361	0.0298805	0.0313197	0.005393	0.2898637264221804	0.2927120874621867	0.2927120874621867
chr10	131743824	131744324	intergenic|chr10:131743824-131744324	intergenic	TCERG1L	131311721	TRUE	ENSG00000176769	FALSE	IN-MGE	432353	0.464249	0.000905	1.76667	37	1	4	FALSE	0.0231483	4.25361	0.0298805	0.0313197	0.00133425	0.2041300912562285	0.1984394584127519	0.1984394584127519
chr10	131744326	131744826	intergenic|chr10:131744326-131744826	intergenic	TCERG1L	131311721	TRUE	ENSG00000176769	FALSE	IN-MGE	432855	0.464249	0.000552	1.07894	38	1	4	FALSE	0.0231483	4.25361	0.0298805	0.00924349	0.000619006	0.1884633737218812	0.1809679994739205	0.1809679994739205
chr10	131748528	131749573	intergenic|chr10:131748528-131749573	intergenic	TCERG1L	131311721	TRUE	ENSG00000176769	FALSE	IN-MGE	437330	0.464249	0.000827	1.63447	39	1	3	FALSE	0.0231483	4.25361	0.0298805	0.0232467	0.00110316	0.1945884596501588	0.187786	0.187786
chr10	131749578	131751113	intergenic|chr10:131749578-131751113	intergenic	TCERG1L	131311721	TRUE	ENSG00000176769	FALSE	IN-MGE	438624	0.464249	0.001705	3.37974	40	1	1	FALSE	0.0231483	4.25361	0.0298805	0.0232467	0.00227434	0.1937007391019806	0.1867669610717849	0.1867669610717849
chr10	131900383	131901977	intergenic|chr10:131900383-131901977	intergenic	BNIP3	131982013	TRUE	ENSG00000176171	FALSE	IN-MGE	80833	0.886391	0.070945	42.2206	14	2	0	FALSE	0.129422	22.7276	0.153718	0.0391784	0.115295	0.4188610659202212	0.418513	0.418513
chr10	131900383	131901977	intergenic|chr10:131900383-131901977	intergenic	JAKMIP3	132065966	TRUE	ENSG00000188385	FALSE	IN-MGE	164786	0.460864	0.052995	42.2206	21	3	0	FALSE	0.0817821	15.68	0.103586	0.0575989	0.108213	0.4594591238663789	0.4538003296602859	0.4538003296602859
chr10	131900383	131901977	intergenic|chr10:131900383-131901977	intergenic	TCERG1L	131311721	TRUE	ENSG00000176769	FALSE	IN-MGE	589459	0.464249	0.015738	42.2206	52	2	0	FALSE	0.0231483	4.25361	0.0298805	0.0414039	0.0262917	0.2322918672245134	0.2292208148600046	0.2292208148600046
chr10	131960142	131962992	intergenic|chr10:131960142-131962992	intergenic	BNIP3	131982013	TRUE	ENSG00000176171	FALSE	IN-MGE	20446	0.886391	0.048723	7.09424	5	1	0	FALSE	0.129422	22.7276	0.153718	0.0317606	0.0722262	0.3540490642872961	0.3569957719683804	0.3569957719683804
chr10	131969312	131970549	genic|chr10:131969312-131970549	genic	BNIP3	131982013	TRUE	ENSG00000176171	FALSE	IN-MGE	12082.5	0.886391	0.01739	1.4774	4	1	1	FALSE	0.129422	22.7276	0.153718	0.0244633	0.0235494	0.189925	0.1826218482297043	0.1826218482297043
chr10	131973254	131974107	genic|chr10:131973254-131974107	genic	BNIP3	131982013	TRUE	ENSG00000176171	FALSE	IN-MGE	8332.5	0.886391	0.017359	1.00797	3	1	2	FALSE	0.129422	22.7276	0.153718	0.0545398	0.0341272	0.269203	0.2693807918328265	0.2693807918328265
chr10	131981509	131982323	promoter|chr10:131981509-131982323	promoter	BNIP3	131982013	TRUE	ENSG00000176171	TRUE	IN-MGE	97	0.886391	1	14.6571	1	1	1	FALSE	0.129422	22.7276	0.153718	0.0411002	1.66431	0.990225	0.9909304884823008	0.9909304884823008
chr10	131982426	131982926	promoter|chr10:131982426-131982926	promoter	BNIP3	131982013	TRUE	ENSG00000176171	TRUE	IN-MGE	663	0.886391	1	1.69011	1	1	1	FALSE	0.129422	22.7276	0.153718	0.0411002	1.66431	0.990225	0.9909304884823008	0.9909304884823008
chr10	132035446	132035946	intergenic|chr10:132035446-132035946	intergenic	JAKMIP3	132065966	TRUE	ENSG00000188385	FALSE	IN-MGE	30270	0.460864	0.007681	1.07894	4	1	1	FALSE	0.0817821	15.68	0.103586	0.0540598	0.015011	0.2094671383663779	0.2045358177728702	0.2045358177728702
chr10	132036138	132038056	intergenic|chr10:132036138-132038056	intergenic	BNIP3	131982013	TRUE	ENSG00000176171	FALSE	IN-MGE	55084	0.886391	0.036452	14.6464	5	1	1	FALSE	0.129422	22.7276	0.153718	0.0495071	0.0673298	0.5253110872932548	0.5099430117970822	0.5099430117970822
chr10	132036138	132038056	intergenic|chr10:132036138-132038056	intergenic	JAKMIP3	132065966	TRUE	ENSG00000188385	FALSE	IN-MGE	28869	0.460864	0.10946	14.6464	3	1	1	FALSE	0.0817821	15.68	0.103586	0.0540598	0.213918	0.9100537430364836	0.8577752992453862	0.8577752992453862
chr10	132063338	132063838	intergenic|chr10:132063338-132063838	intergenic	JAKMIP3	132065966	TRUE	ENSG00000188385	FALSE	IN-MGE	2378	0.460864	0.046758	1.03869	2	1	2	FALSE	0.0817821	15.68	0.103586	0.0222133	0.061578	0.5661368429099242	0.5438366856627901	0.5438366856627901
chr10	132064550	132065585	promoter|chr10:132064550-132065585	promoter	JAKMIP3	132065966	TRUE	ENSG00000188385	TRUE	IN-MGE	898.5	0.460864	1	1.45924	1	1	2	FALSE	0.0817821	15.68	0.103586	0.0594927	2.09044	0.9968574340522842	0.9978409756620188	0.9978409756620188
chr10	132065716	132066584	promoter|chr10:132065716-132066584	promoter	JAKMIP3	132065966	TRUE	ENSG00000188385	TRUE	IN-MGE	184	0.460864	1	2.30486	1	1	2	FALSE	0.0817821	15.68	0.103586	0.0594927	2.09044	0.9968574340522842	0.9978409756620188	0.9978409756620188
chr10	132131831	132134605	genic|chr10:132131831-132134605	genic	DPYSL4	132186909	TRUE	ENSG00000151640	FALSE	IN-MGE	53691	0.781623	0.02761	14.2436	10	1	0	FALSE	0.0634595	10.7591	0.0790173	0.0114374	0.031815	0.2133495649142508	0.2085989796618374	0.2085989796618374
chr10	132131831	132134605	genic|chr10:132131831-132134605	genic	JAKMIP3	132065966	TRUE	ENSG00000188385	FALSE	IN-MGE	67252	0.460864	0.044769	14.2436	5	1	0	FALSE	0.0817821	15.68	0.103586	0.0412666	0.0746632	0.5196299362310983	0.505094	0.505094
chr10	132176107	132178081	genic|chr10:132176107-132178081	genic	DPYSL4	132186909	TRUE	ENSG00000151640	FALSE	IN-MGE	9815	0.781623	0.059096	5.34865	3	1	2	FALSE	0.0634595	10.7591	0.0790173	0.034813	0.0909806	0.6346209141089678	0.6007311870479658	0.6007311870479658
chr10	132176107	132178081	genic|chr10:132176107-132178081	genic	JAKMIP3	132065966	TRUE	ENSG00000188385	FALSE	IN-MGE	111128	0.460864	0.010051	5.34865	12	1	2	FALSE	0.0817821	15.68	0.103586	0.0259397	0.0138624	0.3216700995758678	0.3261551448903456	0.3261551448903456
chr10	132178351	132179192	genic|chr10:132178351-132179192	genic	DPYSL4	132186909	TRUE	ENSG00000151640	FALSE	IN-MGE	8137.5	0.781623	0.024472	1.82807	2	1	2	FALSE	0.0634595	10.7591	0.0790173	0.0382547	0.0393176	0.2921596727672125	0.2949872999783476	0.2949872999783476
chr10	132185687	132186579	promoter|chr10:132185687-132186579	promoter	DPYSL4	132186909	TRUE	ENSG00000151640	TRUE	IN-MGE	776	0.781623	1	2.8463	1	1	1	FALSE	0.0634595	10.7591	0.0790173	0.0225876	1.32307	0.987209	0.987592	0.987592
chr10	132186623	132188572	promoter|chr10:132186623-132188572	promoter	DPYSL4	132186909	TRUE	ENSG00000151640	TRUE	IN-MGE	688.5	0.781623	1	14.451	1	1	1	FALSE	0.0634595	10.7591	0.0790173	0.0225876	1.32307	0.987209	0.987592	0.987592
chr10	132193896	132194396	genic|chr10:132193896-132194396	genic	DPYSL4	132186909	TRUE	ENSG00000151640	FALSE	IN-MGE	7237	0.781623	0.013326	0.882777	3	1	2	FALSE	0.0634595	10.7591	0.0790173	0.0406417	0.0220529	0.1932412748006694	0.1862547013689156	0.1862547013689156
chr10	132196287	132197184	genic|chr10:132196287-132197184	genic	DPYSL4	132186909	TRUE	ENSG00000151640	FALSE	IN-MGE	9826.5	0.781623	0.021973	1.9911	4	1	4	FALSE	0.0634595	10.7591	0.0790173	0.012031	0.0255064	0.2710073835550575	0.2712687793003812	0.2712687793003812
chr10	132205181	132206851	genic|chr10:132205181-132206851	genic	DPYSL4	132186909	TRUE	ENSG00000151640	FALSE	IN-MGE	19107	0.781623	0.042835	7.66968	7	1	3	FALSE	0.0634595	10.7591	0.0790173	0.0539231	0.0835709	0.7128902357921603	0.6648830865849973	0.6648830865849973
chr10	132205181	132206851	genic|chr10:132205181-132206851	genic	JAKMIP3	132065966	TRUE	ENSG00000188385	FALSE	IN-MGE	140050	0.460864	0.011372	7.66968	21	2	3	FALSE	0.0817821	15.68	0.103586	0.0568642	0.0230104	0.3099260993900636	0.3137280777764033	0.3137280777764033
chr10	132207104	132208305	genic|chr10:132207104-132208305	genic	DPYSL4	132186909	TRUE	ENSG00000151640	FALSE	IN-MGE	20795.5	0.781623	0.035811	6.99304	8	1	3	FALSE	0.0634595	10.7591	0.0790173	0.0345041	0.0549218	0.5852457501699058	0.5602565412963285	0.5602565412963285
chr10	132207104	132208305	genic|chr10:132207104-132208305	genic	JAKMIP3	132065966	TRUE	ENSG00000188385	FALSE	IN-MGE	141738	0.460864	0.010242	6.99304	22	2	3	FALSE	0.0817821	15.68	0.103586	0.0376275	0.0163277	0.2372184457579902	0.2346590011719834	0.2346590011719834
chr10	132222786	132223529	genic|chr10:132222786-132223529	genic	DPYSL4	132186909	TRUE	ENSG00000151640	FALSE	IN-MGE	36248.5	0.781623	0.00963	3.32211	11	1	1	FALSE	0.0634595	10.7591	0.0790173	0.0285581	0.0137198	0.1934198596284811	0.1864427910292102	0.1864427910292102
chr10	132265496	132266321	genic|chr10:132265496-132266321	genic	DPYSL4	132186909	TRUE	ENSG00000151640	FALSE	IN-MGE	78999.5	0.781623	0.009247	7.08497	17	1	1	FALSE	0.0634595	10.7591	0.0790173	0.0228661	0.0122768	0.2106313504448334	0.2056902768141634	0.2056902768141634
chr10	132307054	132307821	genic|chr10:132307054-132307821	genic	DPYSL4	132186909	TRUE	ENSG00000151640	FALSE	IN-MGE	120528	0.781623	0.007097	8.38169	27	1	1	FALSE	0.0634595	10.7591	0.0790173	0.0480657	0.0128766	0.2598954905252962	0.2593284980893795	0.2593284980893795
chr10	132307054	132307821	genic|chr10:132307054-132307821	genic	JAKMIP3	132065966	TRUE	ENSG00000188385	FALSE	IN-MGE	241472	0.460864	0.007113	8.38169	41	2	1	FALSE	0.0817821	15.68	0.103586	0.0657343	0.0160652	0.2556360051936917	0.25471	0.25471
chr10	132307054	132307821	genic|chr10:132307054-132307821	genic	LRRC27	132332109	TRUE	ENSG00000148814	FALSE	IN-MGE	24671.5	0.971726	0.030754	8.38169	4	2	1	FALSE	0.110077	20.1838	0.136786	0.0634961	0.0675597	0.2583408057863673	0.2575951435761731	0.2575951435761731
chr10	132307054	132307821	genic|chr10:132307054-132307821	genic	STK32C	132331875	TRUE	ENSG00000165752	FALSE	IN-MGE	24437.5	0.971847	0.031016	8.38169	3	2	1	FALSE	0.131483	23.2698	0.158699	0.101643	0.109322	0.3886684001257139	0.3907151954136407	0.3907151954136407
chr10	132307826	132308831	genic|chr10:132307826-132308831	genic	DPYSL4	132186909	TRUE	ENSG00000151640	FALSE	IN-MGE	121420	0.781623	0.025952	30.8811	28	1	1	FALSE	0.0634595	10.7591	0.0790173	0.0480657	0.0470867	0.6341906682074853	0.6003538945888366	0.6003538945888366
chr10	132307826	132308831	genic|chr10:132307826-132308831	genic	JAKMIP3	132065966	TRUE	ENSG00000188385	FALSE	IN-MGE	242362	0.460864	0.026109	30.8811	42	2	1	FALSE	0.0817821	15.68	0.103586	0.0657343	0.058969	0.6509184239132741	0.6141041086548443	0.6141041086548443
chr10	132307826	132308831	genic|chr10:132307826-132308831	genic	LRRC27	132332109	TRUE	ENSG00000148814	FALSE	IN-MGE	23780.5	0.971726	0.117657	30.8811	3	2	1	FALSE	0.110077	20.1838	0.136786	0.0634961	0.258466	0.7205503755100536	0.6709188187022213	0.6709188187022213
chr10	132307826	132308831	genic|chr10:132307826-132308831	genic	STK32C	132331875	TRUE	ENSG00000165752	FALSE	IN-MGE	23546.5	0.971847	0.118703	30.8811	2	2	1	FALSE	0.131483	23.2698	0.158699	0.101643	0.418391	0.8255071574814024	0.7619295616953444	0.7619295616953444
chr10	132331625	132332359	promoter|chr10:132331625-132332359	promoter	LRRC27	132332109	TRUE	ENSG00000148814	TRUE	IN-MGE	117	0.971726	1	26.802	1	2	0	FALSE	0.110077	20.1838	0.136786	0.058492	2.06467	0.9580618989513096	0.9363673919016516	0.9363673919016516
chr10	132331625	132332359	promoter|chr10:132331625-132332359	promoter	STK32C	132331875	TRUE	ENSG00000165752	TRUE	IN-MGE	117	0.971847	1	26.802	1	2	0	FALSE	0.131483	23.2698	0.158699	0.0495216	1.84742	0.9496753321045264	0.9244271199562488	0.9244271199562488
chr10	132387203	132387867	intergenic|chr10:132387203-132387867	intergenic	PWWP2B	132397197	TRUE	ENSG00000171813	FALSE	IN-MGE	9662	0.726974	0.020799	1.86124	4	1	4	FALSE	0.0114753	1.87659	0.0146082	0.06532	0.0467355	0.4724231203202145	0.4644232514276448	0.4644232514276448
chr10	132387870	132388370	intergenic|chr10:132387870-132388370	intergenic	PWWP2B	132397197	TRUE	ENSG00000171813	FALSE	IN-MGE	9077	0.726974	0.033957	2.85052	3	1	4	FALSE	0.0114753	1.87659	0.0146082	0.06532	0.0763015	0.6158197935699858	0.5854083015765407	0.5854083015765407
chr10	132388918	132390064	intergenic|chr10:132388918-132390064	intergenic	PWWP2B	132397197	TRUE	ENSG00000171813	FALSE	IN-MGE	7706	0.726974	0.04667	3.31283	2	1	3	FALSE	0.0114753	1.87659	0.0146082	-0.0094798	0.0414964	0.3385871192433027	0.3426374222411397	0.3426374222411397
chr10	132396242	132397447	promoter|chr10:132396242-132397447	promoter	PWWP2B	132397197	TRUE	ENSG00000171813	TRUE	IN-MGE	352.5	0.726974	1	10.2465	1	1	1	FALSE	0.0114753	1.87659	0.0146082	0.0241358	1.34871	0.9884443421943409	0.9891672745974592	0.9891672745974592
chr10	132397633	132398612	promoter|chr10:132397633-132398612	promoter	PWWP2B	132397197	TRUE	ENSG00000171813	TRUE	IN-MGE	925.5	0.726974	1	2.63403	1	1	1	FALSE	0.0114753	1.87659	0.0146082	0.0241358	1.34871	0.9884443421943409	0.9891672745974592	0.9891672745974592
chr10	132410009	132411091	genic|chr10:132410009-132411091	genic	PWWP2B	132397197	TRUE	ENSG00000171813	FALSE	IN-MGE	13353	0.726974	0.019105	2.38138	4	1	2	FALSE	0.0114753	1.87659	0.0146082	-0.00184139	0.0186739	0.1963000406358753	0.189721	0.189721
chr10	132411183	132412720	genic|chr10:132411183-132412720	genic	PWWP2B	132397197	TRUE	ENSG00000171813	FALSE	IN-MGE	14754.5	0.726974	0.035882	4.95381	5	1	2	FALSE	0.0114753	1.87659	0.0146082	-0.0103821	0.0315495	0.3409395584240722	0.3446918322822329	0.3446918322822329
chr10	132423342	132423842	intergenic|chr10:132423342-132423842	intergenic	PWWP2B	132397197	TRUE	ENSG00000171813	FALSE	IN-MGE	26395	0.726974	0.021483	5.38108	7	1	3	FALSE	0.0114753	1.87659	0.0146082	0.00234843	0.0221175	0.2959344887160638	0.2990095484027694	0.2990095484027694
chr10	132423879	132424379	intergenic|chr10:132423879-132424379	intergenic	PWWP2B	132397197	TRUE	ENSG00000171813	FALSE	IN-MGE	26932	0.726974	0.012003	3.06919	8	1	3	FALSE	0.0114753	1.87659	0.0146082	0.00234843	0.0123575	0.1936982151227721	0.1867603997221895	0.1867603997221895
chr10	132424391	132425367	intergenic|chr10:132424391-132425367	intergenic	PWWP2B	132397197	TRUE	ENSG00000171813	FALSE	IN-MGE	27682	0.726974	0.037547	9.87481	9	1	3	FALSE	0.0114753	1.87659	0.0146082	0.00234843	0.0386559	0.4936377615575487	0.4828935465752251	0.4828935465752251
chr10	132431814	132433491	intergenic|chr10:132431814-132433491	intergenic	PWWP2B	132397197	TRUE	ENSG00000171813	FALSE	IN-MGE	35455.5	0.726974	0.024852	8.4217	11	1	1	FALSE	0.0114753	1.87659	0.0146082	-0.0389076	0.0153437	0.223796	0.2199101556696775	0.2199101556696775
chr10	132451871	132453761	intergenic|chr10:132451871-132453761	intergenic	PWWP2B	132397197	TRUE	ENSG00000171813	FALSE	IN-MGE	55619	0.726974	0.020425	10.9765	16	2	2	FALSE	0.0114753	1.87659	0.0146082	0.0491319	0.0375516	0.3071472363530945	0.3111015643978885	0.3111015643978885
chr10	132537208	132538028	promoter|chr10:132537208-132538028	promoter	INPP5A	132537778	TRUE	ENSG00000068383	TRUE	IN-MGE	160	0.999367	1	64.3785	1	1	0	FALSE	0.102245	18.2238	0.124502	0.035263	1.54815	0.9725968539750358	0.9639115544159872	0.9639115544159872
chr10	132924612	132926068	genic|chr10:132924612-132926068	genic	CFAP46	132942585	TRUE	ENSG00000171811	FALSE	IN-MGE	17245	0.464907	0.016022	1.53634	5	1	1	FALSE	0.0164241	2.83574	0.0212483	-0.0145309	0.0133814	0.2070682564317913	0.2018320863859194	0.2018320863859194
chr10	132940227	132940985	genic|chr10:132940227-132940985	genic	CFAP46	132942585	TRUE	ENSG00000171811	FALSE	IN-MGE	1979	0.464907	0.176715	4.76863	2	1	2	FALSE	0.0164241	2.83574	0.0212483	-0.0243922	0.13061	0.8058787193449504	0.7443675327083249	0.7443675327083249
chr10	132941695	132942851	promoter|chr10:132941695-132942851	promoter	CFAP46	132942585	TRUE	ENSG00000171811	TRUE	IN-MGE	312	0.464907	1	2.61395	1	1	3	FALSE	0.0164241	2.83574	0.0212483	-0.00284698	0.965329	0.9889864371861348	0.98971	0.98971
chr10	132942875	132943375	promoter|chr10:132942875-132943375	promoter	CFAP46	132942585	TRUE	ENSG00000171811	TRUE	IN-MGE	540	0.464907	1	1.15922	1	1	4	FALSE	0.0164241	2.83574	0.0212483	-0.00284698	0.965329	0.9895206306059656	0.990283	0.990283
chr10	132986944	132987715	intergenic|chr10:132986944-132987715	intergenic	ADGRA1	133088003	TRUE	ENSG00000197177	FALSE	IN-MGE	100674	0.580391	0.003118	3.11018	21	1	2	FALSE	0.0121683	2.21021	0.0172643	0.0435932	0.00535216	0.1896835560039667	0.1823375862155591	0.1823375862155591
chr10	132987752	132988487	intergenic|chr10:132987752-132988487	intergenic	ADGRA1	133088003	TRUE	ENSG00000197177	FALSE	IN-MGE	99883.5	0.580391	0.013286	13.1444	20	1	2	FALSE	0.0121683	2.21021	0.0172643	0.0435932	0.0228059	0.4587927344409054	0.4531742988554174	0.4531742988554174
chr10	132987752	132988487	intergenic|chr10:132987752-132988487	intergenic	CFAP46	132942585	TRUE	ENSG00000171811	FALSE	IN-MGE	45534.5	0.464907	0.050708	13.1444	13	4	2	FALSE	0.0164241	2.83574	0.0212483	0.028836	0.0724928	0.377328	0.3805759921030534	0.3805759921030534
chr10	132987752	132988487	intergenic|chr10:132987752-132988487	intergenic	KNDC1	133160453	TRUE	ENSG00000171798	FALSE	IN-MGE	172334	0.506064	0.011975	13.1444	34	2	2	FALSE	0.0518062	9.54978	0.0690571	0.0332002	0.0180711	0.2684705994463193	0.2687189701390405	0.2687189701390405
chr10	133068395	133070050	intergenic|chr10:133068395-133070050	intergenic	ADGRA1	133088003	TRUE	ENSG00000197177	FALSE	IN-MGE	18780.5	0.580391	0.012974	2.31759	6	1	2	FALSE	0.0121683	2.21021	0.0172643	0.00529282	0.0138536	0.2124257290449088	0.2075757365357602	0.2075757365357602
chr10	133075833	133077203	intergenic|chr10:133075833-133077203	intergenic	ADGRA1	133088003	TRUE	ENSG00000197177	FALSE	IN-MGE	11485	0.580391	0.017845	1.92646	4	1	2	FALSE	0.0121683	2.21021	0.0172643	0.0205739	0.0230283	0.2791484799906891	0.280764	0.280764
chr10	133080023	133080523	intergenic|chr10:133080023-133080523	intergenic	ADGRA1	133088003	TRUE	ENSG00000197177	FALSE	IN-MGE	7730	0.580391	0.015725	1.1317	3	1	3	FALSE	0.0121683	2.21021	0.0172643	0.0147117	0.0188704	0.2223323258670429	0.2183339218501791	0.2183339218501791
chr10	133081912	133082412	intergenic|chr10:133081912-133082412	intergenic	ADGRA1	133088003	TRUE	ENSG00000197177	FALSE	IN-MGE	5841	0.580391	0.02377	1.28397	2	1	3	FALSE	0.0121683	2.21021	0.0172643	0.0256517	0.0326668	0.3148560753828467	0.3185726716838897	0.3185726716838897
chr10	133082571	133084006	intergenic|chr10:133082571-133084006	intergenic	ADGRA1	133088003	TRUE	ENSG00000197177	FALSE	IN-MGE	4714.5	0.580391	0.273967	12.6204	1	1	3	FALSE	0.0121683	2.21021	0.0172643	0.0411064	0.456001	0.9530065134471334	0.92918	0.92918
chr10	133082571	133084006	intergenic|chr10:133082571-133084006	intergenic	KNDC1	133160453	TRUE	ENSG00000171798	FALSE	IN-MGE	77164.5	0.506064	0.026183	12.6204	15	2	3	FALSE	0.0518062	9.54978	0.0690571	0.0195164	0.0333482	0.3575373893527306	0.3604200097809907	0.3604200097809907
chr10	133087259	133090298	promoter|chr10:133087259-133090298	promoter	ADGRA1	133088003	TRUE	ENSG00000197177	TRUE	IN-MGE	775.5	0.580391	1	14.1777	1	1	1	FALSE	0.0121683	2.21021	0.0172643	0.0400995	1.64379	0.993341	0.9943409389863446	0.9943409389863446
chr10	133100853	133101993	genic|chr10:133100853-133101993	genic	ADGRA1	133088003	TRUE	ENSG00000197177	FALSE	IN-MGE	13420	0.580391	0.02296	2.90711	2	1	2	FALSE	0.0121683	2.21021	0.0172643	-0.00374707	0.0219181	0.2059741078512028	0.2005418636432671	0.2005418636432671
chr10	133100853	133101993	genic|chr10:133100853-133101993	genic	KNDC1	133160453	TRUE	ENSG00000171798	FALSE	IN-MGE	59030	0.506064	0.007935	2.90711	13	1	2	FALSE	0.0518062	9.54978	0.0690571	0.04426	0.0137338	0.3088527734162949	0.3126691121702126	0.3126691121702126
chr10	133114918	133116291	genic|chr10:133114918-133116291	genic	KNDC1	133160453	TRUE	ENSG00000171798	FALSE	IN-MGE	44848.5	0.506064	0.005166	1.42834	8	1	2	FALSE	0.0518062	9.54978	0.0690571	0.041006	0.00858778	0.1873457235641125	0.1796977244524761	0.1796977244524761
chr10	133124282	133125401	genic|chr10:133124282-133125401	genic	KNDC1	133160453	TRUE	ENSG00000171798	FALSE	IN-MGE	35611.5	0.506064	0.013057	2.85052	5	1	1	FALSE	0.0518062	9.54978	0.0690571	0.020793	0.0168954	0.2346545075360074	0.2318044046656545	0.2318044046656545
chr10	133131443	133133244	genic|chr10:133131443-133133244	genic	ADGRA1	133088003	TRUE	ENSG00000197177	FALSE	IN-MGE	44340.5	0.580391	0.006013	2.58944	11	1	1	FALSE	0.0121683	2.21021	0.0172643	0.0449367	0.0104948	0.1988506719347517	0.1924913989437658	0.1924913989437658
chr10	133131443	133133244	genic|chr10:133131443-133133244	genic	KNDC1	133160453	TRUE	ENSG00000171798	FALSE	IN-MGE	28109.5	0.506064	0.015113	2.58944	4	1	1	FALSE	0.0518062	9.54978	0.0690571	0.0140561	0.0179892	0.2273168473872399	0.2237033056007539	0.2237033056007539
chr10	133159036	133159536	intergenic|chr10:133159036-133159536	intergenic	KNDC1	133160453	TRUE	ENSG00000171798	FALSE	IN-MGE	1167	0.506064	0.051777	1.51362	1	1	2	FALSE	0.0518062	9.54978	0.0690571	-0.00555266	0.0483335	0.3735115917501376	0.376853	0.376853
chr10	133159735	133161591	promoter|chr10:133159735-133161591	promoter	KNDC1	133160453	TRUE	ENSG00000171798	TRUE	IN-MGE	210	0.506064	1	4.65946	1	1	2	FALSE	0.0518062	9.54978	0.0690571	0.0281127	1.41685	0.9933229563835314	0.9943184212329814	0.9943184212329814
chr10	133161623	133162123	genic|chr10:133161623-133162123	genic	KNDC1	133160453	TRUE	ENSG00000171798	FALSE	IN-MGE	1420	0.506064	0.049879	1.45813	2	1	3	FALSE	0.0518062	9.54978	0.0690571	0.0316376	0.0738272	0.6271411390094787	0.594307	0.594307
chr10	133166625	133168083	genic|chr10:133166625-133168083	genic	KNDC1	133160453	TRUE	ENSG00000171798	FALSE	IN-MGE	6901	0.506064	0.048375	1.96701	3	1	0	FALSE	0.0518062	9.54978	0.0690571	-0.013189	0.0410797	0.2431564299943022	0.240961	0.240961
chr10	133180134	133182566	genic|chr10:133180134-133182566	genic	KNDC1	133160453	TRUE	ENSG00000171798	FALSE	IN-MGE	20897	0.506064	0.082048	10.3764	4	1	1	FALSE	0.0518062	9.54978	0.0690571	0.056956	0.166207	0.8757602389231413	0.8102719624802712	0.8102719624802712
chr10	133186939	133188097	intergenic|chr10:133186939-133188097	intergenic	KNDC1	133160453	TRUE	ENSG00000171798	FALSE	IN-MGE	27065	0.506064	0.010194	1.68029	6	1	3	FALSE	0.0518062	9.54978	0.0690571	0.0229099	0.0135414	0.2440108068386563	0.2419538653735037	0.2419538653735037
chr10	133194152	133195120	intergenic|chr10:133194152-133195120	intergenic	KNDC1	133160453	TRUE	ENSG00000171798	FALSE	IN-MGE	34183	0.506064	0.013108	2.74422	8	1	3	FALSE	0.0518062	9.54978	0.0690571	0.0597751	0.0274975	0.4538748123569474	0.4486152693877095	0.4486152693877095
chr10	133195243	133195908	intergenic|chr10:133195243-133195908	intergenic	KNDC1	133160453	TRUE	ENSG00000171798	FALSE	IN-MGE	35122.5	0.506064	0.004826	1.03869	9	1	3	FALSE	0.0518062	9.54978	0.0690571	0.0339767	0.0073532	0.1889174826527568	0.1814629605030061	0.1814629605030061
chr10	133195979	133197284	intergenic|chr10:133195979-133197284	intergenic	KNDC1	133160453	TRUE	ENSG00000171798	FALSE	IN-MGE	36178.5	0.506064	0.012156	2.69721	10	1	4	FALSE	0.0518062	9.54978	0.0690571	0.0305084	0.0177423	0.3670915528539554	0.3702228257113922	0.3702228257113922
chr10	133212119	133213027	intergenic|chr10:133212119-133213027	intergenic	KNDC1	133160453	TRUE	ENSG00000171798	FALSE	IN-MGE	52120	0.506064	0.003758	1.21183	15	1	2	FALSE	0.0518062	9.54978	0.0690571	0.0535066	0.0072941	0.2173407616601549	0.2129817227969752	0.2129817227969752
chr10	133218464	133220068	intergenic|chr10:133218464-133220068	intergenic	KNDC1	133160453	TRUE	ENSG00000171798	FALSE	IN-MGE	58813	0.506064	0.0051	1.86124	17	1	2	FALSE	0.0518062	9.54978	0.0690571	0.0485243	0.00930606	0.2632096198437169	0.2630040909050716	0.2630040909050716
chr10	133247355	133248695	intergenic|chr10:133247355-133248695	intergenic	ADAM8	133276903	TRUE	ENSG00000151651	FALSE	IN-MGE	28878	0.346939	0.008746	1.75845	6	1	1	FALSE	0.00845495	1.29276	0.00929615	-0.00280906	0.00844674	0.2005677056890142	0.1944	0.1944
chr10	133261072	133263090	genic|chr10:133261072-133263090	genic	ADAM8	133276903	TRUE	ENSG00000151651	FALSE	IN-MGE	14822	0.346939	0.20841	21.1621	3	1	0	FALSE	0.00845495	1.29276	0.00929615	0.0333222	0.314981	0.9183078004857708	0.8723010353293168	0.8723010353293168
chr10	133261072	133263090	genic|chr10:133261072-133263090	genic	KNDC1	133160453	TRUE	ENSG00000171798	FALSE	IN-MGE	101628	0.506064	0.033114	21.1621	25	3	0	FALSE	0.0518062	9.54978	0.0690571	0.0429607	0.0563976	0.2383429839192159	0.2358113895987224	0.2358113895987224
chr10	133276083	133276583	promoter|chr10:133276083-133276583	promoter	ADAM8	133276903	TRUE	ENSG00000151651	TRUE	IN-MGE	570	0.346939	1	0.915777	1	1	3	FALSE	0.00845495	1.29276	0.00929615	-0.0151249	0.82906	0.9891952749908852	0.9899285398800072	0.9899285398800072
chr10	133276645	133277569	promoter|chr10:133276645-133277569	promoter	ADAM8	133276903	TRUE	ENSG00000151651	TRUE	IN-MGE	204	0.346939	1	1.29522	1	1	3	FALSE	0.00845495	1.29276	0.00929615	0.0032512	1.04112	0.992652	0.9936288718121602	0.9936288718121602
chr10	133277592	133278295	intergenic|chr10:133277592-133278295	intergenic	ADAM8	133276903	TRUE	ENSG00000151651	FALSE	IN-MGE	1040.5	0.346939	0.033234	1.10894	2	1	3	FALSE	0.00845495	1.29276	0.00929615	0.0032512	0.0346006	0.4479364359055008	0.4440380725696517	0.4440380725696517
chr10	133278553	133279281	genic|chr10:133278553-133279281	genic	ADAM8	133276903	TRUE	ENSG00000151651	FALSE	IN-MGE	2014	0.346939	0.03909	1.30432	3	1	3	FALSE	0.00845495	1.29276	0.00929615	-0.017059	0.0316403	0.4680854349960859	0.4608692608319529	0.4608692608319529
chr10	133308408	133309460	promoter|chr10:133308408-133309460	promoter	TUBGCP2	133309156	TRUE	ENSG00000130640	TRUE	IN-MGE	222	0.878233	1	16.3427	1	2	1	TRUE	0.234035	41.6604	0.259296	0.0764392	2.57903	0.9528173272491004	0.9288355371664252	0.9288355371664252
chr10	133308408	133309460	promoter|chr10:133308408-133309460	promoter	ZNF511	133308888	TRUE	ENSG00000198546	TRUE	IN-MGE	46	0.88286	1	16.3427	1	2	1	TRUE	0.0301371	5.25446	0.0391766	0.00631005	1.08135	0.818896	0.7555430215066197	0.7555430215066197
chr10	133318321	133319637	intergenic|chr10:133318321-133319637	intergenic	ADAM8	133276903	TRUE	ENSG00000151651	FALSE	IN-MGE	42076	0.346939	0.030104	8.8994	7	3	2	FALSE	0.00845495	1.29276	0.00929615	0.0202652	0.0386997	0.2618192125254543	0.261376	0.261376
chr10	133318321	133319637	intergenic|chr10:133318321-133319637	intergenic	CALY	133336971	TRUE	ENSG00000130643	FALSE	IN-MGE	17992	0.795797	0.034511	8.8994	5	1	2	FALSE	0.156534	30.6927	0.181939	0.097525	0.115588	0.761928	0.7045194568592591	0.7045194568592591
chr10	133318321	133319637	intergenic|chr10:133318321-133319637	intergenic	FUOM	133358025	TRUE	ENSG00000148803	FALSE	IN-MGE	39046	0.513321	0.026355	8.8994	12	3	2	FALSE	0.00949909	1.87659	0.0132802	0.0527984	0.0507067	0.3178205485929852	0.3218247465519644	0.3218247465519644
chr10	133318321	133319637	intergenic|chr10:133318321-133319637	intergenic	TUBGCP2	133309156	TRUE	ENSG00000130640	FALSE	IN-MGE	9823	0.878233	0.082763	8.8994	3	1	2	TRUE	0.234035	41.6604	0.259296	0.0321926	0.123345	0.3792671157238833	0.3825147477471226	0.3825147477471226
chr10	133318321	133319637	intergenic|chr10:133318321-133319637	intergenic	ZNF511	133308888	TRUE	ENSG00000198546	FALSE	IN-MGE	10091	0.88286	0.081177	8.8994	4	2	2	TRUE	0.0301371	5.25446	0.0391766	0.0495372	0.149997	0.2682950297842597	0.2685188845106842	0.2685188845106842
chr10	133324174	133324958	intergenic|chr10:133324174-133324958	intergenic	ADAM8	133276903	TRUE	ENSG00000151651	FALSE	IN-MGE	47663	0.346939	0.028004	9.40611	8	3	2	FALSE	0.00845495	1.29276	0.00929615	0.00932605	0.0314355	0.2227949613785424	0.2188292086055009	0.2188292086055009
chr10	133324174	133324958	intergenic|chr10:133324174-133324958	intergenic	CALY	133336971	TRUE	ENSG00000130643	FALSE	IN-MGE	12405	0.795797	0.053381	9.40611	4	1	2	FALSE	0.156534	30.6927	0.181939	0.073943	0.133477	0.7829683780400499	0.7230341832885868	0.7230341832885868
chr10	133324174	133324958	intergenic|chr10:133324174-133324958	intergenic	FUOM	133358025	TRUE	ENSG00000148803	FALSE	IN-MGE	33459	0.513321	0.032629	9.40611	11	3	2	FALSE	0.00949909	1.87659	0.0132802	0.0311232	0.0479881	0.291954	0.2947759298911288	0.2947759298911288
chr10	133324174	133324958	intergenic|chr10:133324174-133324958	intergenic	TUBGCP2	133309156	TRUE	ENSG00000130640	FALSE	IN-MGE	15410	0.878233	0.055158	9.40611	4	1	2	TRUE	0.234035	41.6604	0.259296	0.0296034	0.0796081	0.261725	0.2612492422796913	0.2612492422796913
chr10	133324975	133326069	genic|chr10:133324975-133326069	genic	ADAM8	133276903	TRUE	ENSG00000151651	FALSE	IN-MGE	48619	0.346939	0.042028	14.4065	9	3	2	FALSE	0.00845495	1.29276	0.00929615	0.00932605	0.0471779	0.3463127175305007	0.3498521105280457	0.3498521105280457
chr10	133324975	133326069	genic|chr10:133324975-133326069	genic	CALY	133336971	TRUE	ENSG00000130643	FALSE	IN-MGE	11449	0.795797	0.088758	14.4065	3	1	2	FALSE	0.156534	30.6927	0.181939	0.073943	0.221936	0.8776481118677079	0.8125175044849585	0.8125175044849585
chr10	133324975	133326069	genic|chr10:133324975-133326069	genic	FUOM	133358025	TRUE	ENSG00000148803	FALSE	IN-MGE	32503	0.513321	0.051481	14.4065	10	3	2	FALSE	0.00949909	1.87659	0.0132802	0.0311232	0.075714	0.4357690741964284	0.4333351671801323	0.4333351671801323
chr10	133324975	133326069	genic|chr10:133324975-133326069	genic	TUBGCP2	133309156	TRUE	ENSG00000130640	FALSE	IN-MGE	16366	0.878233	0.07943	14.4065	5	1	2	TRUE	0.234035	41.6604	0.259296	0.0296034	0.114639	0.411639	0.4116592731331539	0.4116592731331539
chr10	133329652	133330542	genic|chr10:133329652-133330542	genic	ADAM8	133276903	TRUE	ENSG00000151651	FALSE	IN-MGE	53194	0.346939	0.032531	12.227	10	3	2	FALSE	0.00845495	1.29276	0.00929615	-0.0171588	0.0262988	0.2029922129417168	0.1971608005250903	0.1971608005250903
chr10	133329652	133330542	genic|chr10:133329652-133330542	genic	CALY	133336971	TRUE	ENSG00000130643	FALSE	IN-MGE	6874	0.795797	0.12702	12.227	2	1	2	FALSE	0.156534	30.6927	0.181939	0.0192283	0.161203	0.7766810575512519	0.7171348971608423	0.7171348971608423
chr10	133329652	133330542	genic|chr10:133329652-133330542	genic	FUOM	133358025	TRUE	ENSG00000148803	FALSE	IN-MGE	27928	0.513321	0.051037	12.227	9	3	2	FALSE	0.00949909	1.87659	0.0132802	0.0442388	0.0883107	0.4815859149590396	0.4728406276089177	0.4728406276089177
chr10	133329652	133330542	genic|chr10:133329652-133330542	genic	TUBGCP2	133309156	TRUE	ENSG00000130640	FALSE	IN-MGE	20941	0.878233	0.052372	12.227	6	1	2	TRUE	0.234035	41.6604	0.259296	0.0358564	0.0816783	0.3105752680537066	0.3142854280954489	0.3142854280954489
chr10	133334847	133336341	genic|chr10:133334847-133336341	genic	ADAM8	133276903	TRUE	ENSG00000151651	FALSE	IN-MGE	58691	0.346939	0.0492	20.452	11	3	1	FALSE	0.00845495	1.29276	0.00929615	0.00363935	0.0514701	0.3701129808991055	0.3733875094244542	0.3733875094244542
chr10	133334847	133336341	genic|chr10:133334847-133336341	genic	CALY	133336971	TRUE	ENSG00000130643	FALSE	IN-MGE	1377	0.795797	0.294343	20.452	1	1	1	FALSE	0.156534	30.6927	0.181939	0.0866706	0.861754	0.9732863246917752	0.9653492372819016	0.9653492372819016
chr10	133334847	133336341	genic|chr10:133334847-133336341	genic	ECHS1	133373404	TRUE	ENSG00000127884	FALSE	IN-MGE	37810	0.854367	0.059288	20.452	10	4	1	FALSE	0.103335	18.3072	0.126162	0.0498784	0.110015	0.3341690334274391	0.3384675422955745	0.3384675422955745
chr10	133334847	133336341	genic|chr10:133334847-133336341	genic	FUOM	133358025	TRUE	ENSG00000148803	FALSE	IN-MGE	22431	0.513321	0.106855	20.452	8	3	1	FALSE	0.00949909	1.87659	0.0132802	0.0251998	0.146029	0.6329766609668858	0.599075	0.599075
chr10	133334847	133336341	genic|chr10:133334847-133336341	genic	PAOX	133379236	TRUE	ENSG00000148832	FALSE	IN-MGE	43642	0.56232	0.053204	20.452	11	5	1	FALSE	0.0514282	9.13275	0.0667331	0.0503037	0.0992472	0.3289958150587155	0.3335407822159908	0.3335407822159908
chr10	133334847	133336341	genic|chr10:133334847-133336341	genic	TUBGCP2	133309156	TRUE	ENSG00000130640	FALSE	IN-MGE	26438	0.878233	0.068998	20.452	7	1	1	TRUE	0.234035	41.6604	0.259296	0.0619942	0.148778	0.5265580395810637	0.5109543781999485	0.5109543781999485
chr10	133334847	133336341	genic|chr10:133334847-133336341	genic	ZNF511	133308888	TRUE	ENSG00000198546	FALSE	IN-MGE	26706	0.88286	0.068852	20.452	8	2	1	TRUE	0.0301371	5.25446	0.0391766	0.0327482	0.103322	0.2014763818105082	0.1954714205313575	0.1954714205313575
chr10	133336721	133337235	promoter|chr10:133336721-133337235	promoter	CALY	133336971	TRUE	ENSG00000130643	TRUE	IN-MGE	7	0.795797	1	7.01792	1	1	1	FALSE	0.156534	30.6927	0.181939	0.0866706	2.92772	0.996642	0.9975021638181442	0.9975021638181442
chr10	133348915	133350865	genic|chr10:133348915-133350865	genic	FUOM	133358025	TRUE	ENSG00000148803	FALSE	IN-MGE	8135	0.513321	0.078674	5.32889	4	1	3	FALSE	0.00949909	1.87659	0.0132802	0.0224447	0.103907	0.7985640323654896	0.7373147880375103	0.7373147880375103
chr10	133351016	133351516	genic|chr10:133351016-133351516	genic	FUOM	133358025	TRUE	ENSG00000148803	FALSE	IN-MGE	6759	0.513321	0.016555	0.927491	3	1	3	FALSE	0.00949909	1.87659	0.0132802	0.0595068	0.0346132	0.4054387745507767	0.4060700761527459	0.4060700761527459
chr10	133356696	133357423	genic|chr10:133356696-133357423	genic	FUOM	133358025	TRUE	ENSG00000148803	FALSE	IN-MGE	965.5	0.513321	0.059386	2.44351	2	1	1	FALSE	0.00949909	1.87659	0.0132802	0.000967325	0.0601023	0.5015747670651023	0.489695	0.489695
chr10	133357511	133358291	promoter|chr10:133357511-133358291	promoter	FUOM	133358025	TRUE	ENSG00000148803	TRUE	IN-MGE	124	0.513321	1	2.96537	1	1	1	FALSE	0.00949909	1.87659	0.0132802	0.000967325	1.01206	0.9865086238131976	0.9867721422393744	0.9867721422393744
chr10	133372911	133373696	promoter|chr10:133372911-133373696	promoter	ECHS1	133373404	TRUE	ENSG00000127884	TRUE	IN-MGE	100.5	0.854367	1	12.1634	1	1	1	FALSE	0.103335	18.3072	0.126162	0.0442007	1.72951	0.9911603456591884	0.9918751027053064	0.9918751027053064
chr10	133378175	133380113	promoter|chr10:133378175-133380113	promoter	PAOX	133379236	TRUE	ENSG00000148832	TRUE	IN-MGE	92	0.56232	1	7.93779	1	1	0	FALSE	0.0514282	9.13275	0.0667331	0.0423186	1.68963	0.9862661643419252	0.986434	0.986434
chr10	133393403	133394668	promoter|chr10:133393403-133394668	promoter	MTG1	133394116	TRUE	ENSG00000148824	TRUE	IN-MGE	80.5	0.784448	1	10.8296	1	1	0	TRUE	0.210378	38.6995	0.239376	0.0414964	1.6725	0.925793	0.8868836392298841	0.8868836392298841
chr10	133421502	133423264	genic|chr10:133421502-133423264	genic	MTG1	133394116	TRUE	ENSG00000148824	FALSE	IN-MGE	28267	0.784448	0.032302	6.48161	4	1	4	TRUE	0.210378	38.6995	0.239376	0.0675599	0.074626	0.2878846247410334	0.2905122884877178	0.2905122884877178
chr10	133421502	133423264	genic|chr10:133421502-133423264	genic	PAOX	133379236	TRUE	ENSG00000148832	FALSE	IN-MGE	43147	0.56232	0.017059	6.48161	6	2	4	FALSE	0.0514282	9.13275	0.0667331	0.0554275	0.0339085	0.2558674616323921	0.254999	0.254999
chr11	207172	207760	promoter|chr11:207172-207760	promoter	BET1L	207422	TRUE	ENSG00000177951	TRUE	IN-MGE	44	0.954557	1	20.9526	1	2	1	TRUE	0.0311813	5.21276	0.0391766	0.0251664	1.36605	0.8621860055353151	0.7961414786458835	0.7961414786458835
chr11	207172	207760	promoter|chr11:207172-207760	promoter	RIC8A	207510	TRUE	ENSG00000177963	TRUE	IN-MGE	44	0.956261	1	20.9526	1	2	1	TRUE	0.0614472	10.8008	0.0796813	0.0397909	1.63752	0.8949844453137383	0.8351605657303923	0.8351605657303923
chr11	208503	209234	genic|chr11:208503-209234	genic	BET1L	207422	TRUE	ENSG00000177951	FALSE	IN-MGE	1446.5	0.954557	0.229819	11.7148	2	2	1	TRUE	0.0311813	5.21276	0.0391766	0.024614	0.311801	0.4171193528490665	0.4170895769388822	0.4170895769388822
chr11	208503	209234	genic|chr11:208503-209234	genic	RIC8A	207510	TRUE	ENSG00000177963	FALSE	IN-MGE	1358.5	0.956261	0.229756	11.7148	1	2	1	TRUE	0.0614472	10.8008	0.0796813	0.0193345	0.291971	0.3129067165889369	0.3165436231466048	0.3165436231466048
chr11	208503	209234	genic|chr11:208503-209234	genic	SIRT3	236362	TRUE	ENSG00000142082	FALSE	IN-MGE	27493.5	0.695631	0.061649	11.7148	3	1	1	TRUE	0.0807859	13.3864	0.0996016	0.0468033	0.110118	0.3615612575663605	0.3646419914998286	0.3646419914998286
chr11	235704	237412	promoter|chr11:235704-237412	promoter	PSMD13	236807	TRUE	ENSG00000185627	TRUE	IN-MGE	249	0.777799	1	12.6059	1	2	0	TRUE	0.196252	34.7378	0.22344	0.0248374	1.36049	0.771336	0.7127168170738658	0.7127168170738658
chr11	235704	237412	promoter|chr11:235704-237412	promoter	SIRT3	236362	TRUE	ENSG00000142082	TRUE	IN-MGE	196	0.695631	1	12.6059	1	2	0	TRUE	0.0807859	13.3864	0.0996016	0.00459618	1.05862	0.7097189780122832	0.6618644071487573	0.6618644071487573
chr11	355862	356597	intergenic|chr11:355862-356597	intergenic	B4GALNT4	369794	TRUE	ENSG00000182272	FALSE	IN-MGE	13564.5	0.884394	0.083035	13.7056	2	1	1	FALSE	0.247995	44.2876	0.270584	0.030788	0.121615	0.6387307046936193	0.6043993081783827	0.6043993081783827
chr11	369176	370434	promoter|chr11:369176-370434	promoter	B4GALNT4	369794	TRUE	ENSG00000182272	TRUE	IN-MGE	11	0.884394	1	18.7938	1	1	0	FALSE	0.247995	44.2876	0.270584	0.0729877	2.47103	0.9889109017890008	0.989647	0.989647
chr11	376306	377443	genic|chr11:376306-377443	genic	B4GALNT4	369794	TRUE	ENSG00000182272	FALSE	IN-MGE	7080.5	0.884394	0.047205	4.00376	2	1	2	FALSE	0.247995	44.2876	0.270584	0.0348714	0.0727266	0.4722228484913516	0.4642750581850235	0.4642750581850235
chr11	378116	380871	genic|chr11:378116-380871	genic	B4GALNT4	369794	TRUE	ENSG00000182272	FALSE	IN-MGE	9699.5	0.884394	0.091007	10.6546	3	1	3	FALSE	0.247995	44.2876	0.270584	0.00572641	0.097701	0.6490223206677003	0.6126158995105024	0.6126158995105024
chr11	381705	383774	genic|chr11:381705-383774	genic	B4GALNT4	369794	TRUE	ENSG00000182272	FALSE	IN-MGE	12945.5	0.884394	0.049587	7.80232	4	1	2	FALSE	0.247995	44.2876	0.270584	0.0404512	0.0818669	0.6014121257946287	0.5737067523108974	0.5737067523108974
chr11	406779	407573	genic|chr11:406779-407573	genic	B4GALNT4	369794	TRUE	ENSG00000182272	FALSE	IN-MGE	37382	0.884394	0.035409	16.5067	11	2	1	FALSE	0.247995	44.2876	0.270584	0.0282206	0.0502365	0.288989	0.2917270126467005	0.2917270126467005
chr11	447922	448692	intergenic|chr11:447922-448692	intergenic	PTDSS2	450279	TRUE	ENSG00000174915	FALSE	IN-MGE	1972	0.808899	0.304419	18.4277	2	1	2	TRUE	0.0877301	14.8042	0.108234	0.0155475	0.369114	0.7669220829319512	0.7089513119218297	0.7089513119218297
chr11	447922	448692	intergenic|chr11:447922-448692	intergenic	RNH1	506821	TRUE	ENSG00000023191	FALSE	IN-MGE	58514	0.969363	0.018377	18.4277	16	2	2	FALSE	0.131883	23.3532	0.157703	0.0408947	0.0305072	0.2028946570684886	0.1970464490066795	0.1970464490066795
chr11	450011	450529	promoter|chr11:450011-450529	promoter	PTDSS2	450279	TRUE	ENSG00000174915	TRUE	IN-MGE	9	0.808899	1	8.62224	1	1	2	TRUE	0.0877301	14.8042	0.108234	0.0155375	1.21237	0.9464329876221363	0.920462	0.920462
chr11	506331	507589	promoter|chr11:506331-507589	promoter	RNH1	506821	TRUE	ENSG00000023191	TRUE	IN-MGE	139	0.969363	1	40.7557	1	1	0	FALSE	0.131883	23.3532	0.157703	0.0279191	1.41346	0.9690133753374804	0.956606	0.956606
chr11	518645	519145	intergenic|chr11:518645-519145	intergenic	HRAS	535567	TRUE	ENSG00000174775	FALSE	IN-MGE	16672	0.958258	0.024812	6.56477	4	1	2	FALSE	0.154701	28.5659	0.184595	0.0441513	0.0428863	0.3498800248136096	0.3529731035564369	0.3529731035564369
chr11	518645	519145	intergenic|chr11:518645-519145	intergenic	RNH1	506821	TRUE	ENSG00000023191	FALSE	IN-MGE	12074	0.969363	0.032962	6.56477	4	1	2	FALSE	0.131883	23.3532	0.157703	0.0473338	0.0592654	0.4588638116357053	0.4532525527060314	0.4532525527060314
chr11	528613	530259	intergenic|chr11:528613-530259	intergenic	HRAS	535567	TRUE	ENSG00000174775	FALSE	IN-MGE	6131	0.958258	0.052847	5.01913	1	1	2	FALSE	0.154701	28.5659	0.184595	0.0335196	0.0800662	0.4055312460829555	0.4061489559488455	0.4061489559488455
chr11	528613	530259	intergenic|chr11:528613-530259	intergenic	RNH1	506821	TRUE	ENSG00000023191	FALSE	IN-MGE	22615	0.969363	0.013252	5.01913	7	1	2	FALSE	0.131883	23.3532	0.157703	0.0252599	0.0181238	0.1908147981467069	0.1836019836544719	0.1836019836544719
chr11	535136	536166	promoter|chr11:535136-536166	promoter	HRAS	535567	TRUE	ENSG00000174775	TRUE	IN-MGE	84	0.958258	1	25.7749	1	1	1	FALSE	0.154701	28.5659	0.184595	0.054763	1.97141	0.9921039075326884	0.9929926635185128	0.9929926635185128
chr11	554075	555363	genic|chr11:554075-555363	genic	RASSF7	561449	TRUE	ENSG00000099849	FALSE	IN-MGE	6730	0.582509	0.09616	11.0682	3	2	1	FALSE	0.0214541	4.0451	0.0305445	0.0119729	0.111543	0.5181705551413232	0.5037317152138386	0.5037317152138386
chr11	560076	561699	promoter|chr11:560076-561699	promoter	RASSF7	561449	TRUE	ENSG00000099849	TRUE	IN-MGE	561.5	0.582509	1	19.0755	1	2	0	FALSE	0.0214541	4.0451	0.0305445	0.0306979	1.46299	0.953958	0.9307357125840886	0.9307357125840886
chr11	568207	568799	promoter|chr11:568207-568799	promoter	MIR210HG	568457	TRUE	ENSG00000247095	TRUE	IN-MGE	46	0.935951	1	16.8392	1	1	0	FALSE	0.0123792	2.0851	0.0166003	0.0375384	1.59243	0.9754246861174916	0.9690668450370938	0.9690668450370938
chr11	575238	575738	intergenic|chr11:575238-575738	intergenic	MIR210HG	568457	TRUE	ENSG00000247095	FALSE	IN-MGE	7031	0.935951	0.068238	8.4217	2	1	1	FALSE	0.0123792	2.0851	0.0166003	0.014248	0.081418	0.4715013477891567	0.4635192726476211	0.4635192726476211
chr11	575238	575738	intergenic|chr11:575238-575738	intergenic	PHRF1	576445	TRUE	ENSG00000070047	FALSE	IN-MGE	957	0.95217	0.10042	8.4217	2	1	1	FALSE	0.109201	18.1404	0.12749	0.0357013	0.156312	0.7114452218213159	0.6635570545289583	0.6635570545289583
chr11	575878	576695	promoter|chr11:575878-576695	promoter	PHRF1	576445	TRUE	ENSG00000070047	TRUE	IN-MGE	158.5	0.95217	1	26.4092	1	1	1	FALSE	0.109201	18.1404	0.12749	0.0357013	1.55658	0.9882729332175476	0.9889710650984171	0.9889710650984171
chr11	694584	696279	promoter|chr11:694584-696279	promoter	DEAF1	695754	TRUE	ENSG00000177030	TRUE	IN-MGE	322.5	0.996493	1	85.2718	1	2	0	TRUE	0.266987	50.3344	0.294821	0.0833889	2.81103	0.9022735427919844	0.8449522515777498	0.8449522515777498
chr11	694584	696279	promoter|chr11:694584-696279	promoter	TMEM80	695590	TRUE	ENSG00000177042	TRUE	IN-MGE	158.5	0.999464	1	85.2718	1	2	0	TRUE	0.0505894	8.88254	0.063745	0.0541922	1.95752	0.8317066680570568	0.7676338254135676	0.7676338254135676
chr11	746237	747681	promoter|chr11:746237-747681	promoter	TALDO1	747431	TRUE	ENSG00000177156	TRUE	IN-MGE	472	0.751132	1	10.2802	1	1	1	FALSE	0.201621	36.7395	0.23174	0.0391179	1.62392	0.9913014212807124	0.9920726339138604	0.9920726339138604
chr11	747726	748226	promoter|chr11:747726-748226	promoter	TALDO1	747431	TRUE	ENSG00000177156	TRUE	IN-MGE	545	0.751132	1	1.63876	1	1	1	FALSE	0.201621	36.7395	0.23174	0.0391179	1.62392	0.9913014212807124	0.9920726339138604	0.9920726339138604
chr11	762339	763684	genic|chr11:762339-763684	genic	TALDO1	747431	TRUE	ENSG00000177156	FALSE	IN-MGE	15580.5	0.751132	0.025241	4.52696	4	1	3	FALSE	0.201621	36.7395	0.23174	0.0185827	0.0317785	0.3272747678297295	0.331796	0.331796
chr11	763746	764931	genic|chr11:763746-764931	genic	TALDO1	747431	TRUE	ENSG00000177156	FALSE	IN-MGE	16907.5	0.751132	0.015089	2.9425	5	1	4	FALSE	0.201621	36.7395	0.23174	0.00889079	0.0168468	0.2102130927765295	0.2053173399267145	0.2053173399267145
chr11	776590	778194	promoter|chr11:776590-778194	promoter	PDDC1	777502	TRUE	ENSG00000177225	TRUE	IN-MGE	110	0.834592	1	14.8219	1	1	0	TRUE	0.0949906	17.0144	0.12251	0.0549523	1.97604	0.9399312330889126	0.9120131739063714	0.9120131739063714
chr11	783251	784034	intergenic|chr11:783251-784034	intergenic	CEND1	790126	TRUE	ENSG00000184524	FALSE	IN-MGE	6483.5	0.681116	0.106529	11.7583	3	1	0	FALSE	0.0471542	8.71573	0.0660691	0.0560063	0.213274	0.7550148458742648	0.6990814509176053	0.6990814509176053
chr11	783251	784034	intergenic|chr11:783251-784034	intergenic	PDDC1	777502	TRUE	ENSG00000177225	FALSE	IN-MGE	6140.5	0.834592	0.127488	11.7583	1	1	0	TRUE	0.0949906	17.0144	0.12251	0.0445248	0.221379	0.2766206628653987	0.2777849562262951	0.2777849562262951
chr11	783251	784034	intergenic|chr11:783251-784034	intergenic	SLC25A22	796263	TRUE	ENSG00000177542	FALSE	IN-MGE	12620.5	0.42918	0.049955	11.7583	4	2	0	FALSE	0.0477768	8.0902	0.061421	0.0542554	0.0978643	0.3758119390192173	0.3790610639352488	0.3790610639352488
chr11	783251	784034	intergenic|chr11:783251-784034	intergenic	TALDO1	747431	TRUE	ENSG00000177156	FALSE	IN-MGE	36211.5	0.751132	0.027639	11.7583	10	2	0	FALSE	0.201621	36.7395	0.23174	0.0695129	0.0654178	0.2296596682282363	0.2262315648523422	0.2262315648523422
chr11	788964	789795	promoter|chr11:788964-789795	promoter	CEND1	790126	TRUE	ENSG00000184524	TRUE	IN-MGE	746.5	0.681116	1	2.42112	2	1	2	FALSE	0.0471542	8.71573	0.0660691	0.0469148	1.78868	0.9957520751589296	0.9966278794480355	0.9966278794480355
chr11	789869	790376	promoter|chr11:789869-790376	promoter	CEND1	790126	TRUE	ENSG00000184524	TRUE	IN-MGE	3.5	0.681116	1	4.89611	1	1	2	FALSE	0.0471542	8.71573	0.0660691	0.0469148	1.78868	0.9940396336833064	0.9950509988090696	0.9950509988090696
chr11	790456	791240	promoter|chr11:790456-791240	promoter	CEND1	790126	TRUE	ENSG00000184524	TRUE	IN-MGE	722	0.681116	1	2.13689	1	1	2	FALSE	0.0471542	8.71573	0.0660691	0.0471105	1.79302	0.9940642527375358	0.9950795212966634	0.9950795212966634
chr11	796013	796513	promoter|chr11:796013-796513	promoter	SLC25A22	796263	TRUE	ENSG00000177542	TRUE	IN-MGE	0	0.42918	1	1.42326	0	1	1	FALSE	0.0477768	8.0902	0.061421	0	1	0.8966036403809945	0.8369107539359925	0.8369107539359925
chr11	796670	798557	promoter|chr11:796670-798557	promoter	SLC25A22	796263	TRUE	ENSG00000177542	TRUE	IN-MGE	1350.5	0.42918	1	23.413	1	1	1	FALSE	0.0477768	8.0902	0.061421	0.0344461	1.53255	0.9943707316714594	0.9953512355205828	0.9953512355205828
chr11	804798	805523	promoter|chr11:804798-805523	promoter	PIDD1	805250	TRUE	ENSG00000177595	TRUE	IN-MGE	89.5	0.699187	1	5.79934	1	1	1	FALSE	0.0333848	5.50467	0.0428287	0.00942766	1.12395	0.9848478095847574	0.984407	0.984407
chr11	809077	810185	promoter|chr11:809077-810185	promoter	RPLP2	809935	TRUE	ENSG00000177600	TRUE	IN-MGE	304	0.984316	1	37.1625	1	1	1	TRUE	1.67182	609.017	0.870518	0.0590951	2.08016	0.9703325277955162	0.9591938247152544	0.9591938247152544
chr11	818650	819150	promoter|chr11:818650-819150	promoter	PNPLA2	818900	TRUE	ENSG00000177666	TRUE	IN-MGE	0	0.570479	1	2.09427	0	1	1	FALSE	0.0241272	4.17021	0.0315405	0.024485	1.35456	0.9173435386058189	0.8706697609946793	0.8706697609946793
chr11	819252	820203	promoter|chr11:819252-820203	promoter	PNPLA2	818900	TRUE	ENSG00000177666	TRUE	IN-MGE	827.5	0.570479	1	12.9438	1	1	2	FALSE	0.0241272	4.17021	0.0315405	0.024485	1.35456	0.9919205266979996	0.9927617434711896	0.9927617434711896
chr11	824444	825007	genic|chr11:824444-825007	genic	PNPLA2	818900	TRUE	ENSG00000177666	FALSE	IN-MGE	5825.5	0.570479	0.021519	2.20259	2	1	3	FALSE	0.0241272	4.17021	0.0315405	0.00977081	0.0242894	0.242626	0.2404257990932256	0.2404257990932256
chr11	830101	831168	genic|chr11:830101-831168	genic	CD151	832951	TRUE	ENSG00000177697	FALSE	IN-MGE	2316.5	0.644805	0.133219	10.8153	3	1	4	FALSE	0.0598056	10.7174	0.0773572	0.0133153	0.157123	0.8492076606824338	0.7834382992017016	0.7834382992017016
chr11	830101	831168	genic|chr11:830101-831168	genic	PNPLA2	818900	TRUE	ENSG00000177666	FALSE	IN-MGE	11734.5	0.570479	0.051577	10.8153	5	2	4	FALSE	0.0241272	4.17021	0.0315405	0.00567011	0.0553321	0.3809848795399536	0.3841778487407095	0.3841778487407095
chr11	830101	831168	genic|chr11:830101-831168	genic	POLR2L	842529	TRUE	ENSG00000177700	FALSE	IN-MGE	11894.5	0.849739	0.0537	10.8153	4	2	4	FALSE	0.186782	34.3208	0.208831	0.0516507	0.101859	0.4872294054009016	0.477612	0.477612
chr11	831965	832465	promoter|chr11:831965-832465	promoter	CD151	832951	TRUE	ENSG00000177697	TRUE	IN-MGE	736	0.644805	1	1.63144	2	1	4	FALSE	0.0598056	10.7174	0.0773572	0.0474685	1.801	0.9964689572382408	0.9972358488316924	0.9972358488316924
chr11	832688	833201	promoter|chr11:832688-833201	promoter	CD151	832951	TRUE	ENSG00000177697	TRUE	IN-MGE	6.5	0.644805	1	3.76203	1	1	3	FALSE	0.0598056	10.7174	0.0773572	0.0474685	1.801	0.99479	0.9957433646585986	0.9957433646585986
chr11	841717	843073	promoter|chr11:841717-843073	promoter	POLR2L	842529	TRUE	ENSG00000177700	TRUE	IN-MGE	134	0.849739	1	15.3124	1	1	1	FALSE	0.186782	34.3208	0.208831	0.0598037	2.09851	0.993676	0.9946366721471848	0.9946366721471848
chr11	841717	843073	promoter|chr11:841717-843073	promoter	TSPAN4	842823	TRUE	ENSG00000214063	TRUE	IN-MGE	428	0.850714	1	15.3124	1	2	1	FALSE	0.0373248	6.71403	0.0514608	0.04355	1.71562	0.9769754145753295	0.9723907304437864	0.9723907304437864
chr11	843081	843772	promoter|chr11:843081-843772	promoter	TSPAN4	842823	TRUE	ENSG00000214063	TRUE	IN-MGE	603.5	0.850714	1	2.24832	1	1	1	FALSE	0.0373248	6.71403	0.0514608	0.04355	1.71562	0.991075	0.9917782586108392	0.9917782586108392
chr11	849073	850242	genic|chr11:849073-850242	genic	CD151	832951	TRUE	ENSG00000177697	FALSE	IN-MGE	16706.5	0.644805	0.064672	18.0607	3	3	1	FALSE	0.0598056	10.7174	0.0773572	0.0381563	0.103778	0.3310381377345761	0.3355276510775984	0.3355276510775984
chr11	849073	850242	genic|chr11:849073-850242	genic	CHID1	910874	TRUE	ENSG00000177830	FALSE	IN-MGE	61216.5	0.679753	0.028575	18.0607	15	1	1	TRUE	0.102503	17.8485	0.12749	0.0163499	0.034994	0.190494	0.1832335800841422	0.1832335800841422
chr11	849073	850242	genic|chr11:849073-850242	genic	MUC6	1036706	TRUE	ENSG00000184956	FALSE	IN-MGE	187048	0.31562	0.013928	18.0607	43	3	1	FALSE	0.0109253	2.0434	0.0152722	0.0168498	0.0171628	0.2354296007082836	0.2326089327857692	0.2326089327857692
chr11	849073	850242	genic|chr11:849073-850242	genic	POLR2L	842529	TRUE	ENSG00000177700	FALSE	IN-MGE	7128.5	0.849739	0.151489	18.0607	2	2	1	FALSE	0.186782	34.3208	0.208831	0.0295554	0.21851	0.6454167891277698	0.6096185205296436	0.6096185205296436
chr11	849073	850242	genic|chr11:849073-850242	genic	TSPAN4	842823	TRUE	ENSG00000214063	FALSE	IN-MGE	6834.5	0.850714	0.157387	18.0607	2	1	1	FALSE	0.0373248	6.71403	0.0514608	0.0526041	0.302083	0.890707	0.8283856436443034	0.8283856436443034
chr11	850254	850754	genic|chr11:850254-850754	genic	TSPAN4	842823	TRUE	ENSG00000214063	FALSE	IN-MGE	7681	0.850714	0.026133	3.37974	3	1	1	FALSE	0.0373248	6.71403	0.0514608	0.0526041	0.0501587	0.3671422846436904	0.3702623360420961	0.3702623360420961
chr11	859589	860089	genic|chr11:859589-860089	genic	TSPAN4	842823	TRUE	ENSG00000214063	FALSE	IN-MGE	17016	0.850714	0.022921	6.69433	5	1	2	FALSE	0.0373248	6.71403	0.0514608	0.0593644	0.0478387	0.4403392597591752	0.4374634252024574	0.4374634252024574
chr11	861921	863898	genic|chr11:861921-863898	genic	CHID1	910874	TRUE	ENSG00000177830	FALSE	IN-MGE	47964.5	0.679753	0.030172	14.8541	11	1	1	TRUE	0.102503	17.8485	0.12749	0.0219654	0.0396132	0.1928821650790917	0.1858320801568949	0.1858320801568949
chr11	861921	863898	genic|chr11:861921-863898	genic	MUC6	1036706	TRUE	ENSG00000184956	FALSE	IN-MGE	173796	0.31562	0.01235	14.8541	39	3	1	FALSE	0.0109253	2.0434	0.0152722	0.0270562	0.0172705	0.22805	0.2244591489005974	0.2244591489005974
chr11	861921	863898	genic|chr11:861921-863898	genic	TSPAN4	842823	TRUE	ENSG00000214063	FALSE	IN-MGE	20086.5	0.850714	0.042912	14.8541	6	1	1	FALSE	0.0373248	6.71403	0.0514608	0.0556613	0.0855444	0.6447926242220583	0.6092412280705144	0.6092412280705144
chr11	890536	892340	genic|chr11:890536-892340	genic	TSPAN4	842823	TRUE	ENSG00000214063	FALSE	IN-MGE	48615	0.850714	0.015166	12.9803	15	1	0	FALSE	0.0373248	6.71403	0.0514608	0.0427976	0.0257775	0.1891617829878192	0.1817347471395108	0.1817347471395108
chr11	910186	911852	promoter|chr11:910186-911852	promoter	CHID1	910874	TRUE	ENSG00000177830	TRUE	IN-MGE	145	0.679753	1	9.44458	1	1	0	TRUE	0.102503	17.8485	0.12749	0.0115554	1.15399	0.8834872669276227	0.8194088718802086	0.8194088718802086
chr11	925176	927015	promoter|chr11:925176-927015	promoter	AP2A2	925808	TRUE	ENSG00000183020	TRUE	IN-MGE	287.5	0.814573	1	15.3658	1	1	0	TRUE	0.438968	86.6986	0.432271	0.0301089	1.45234	0.9042439330056063	0.8481174342298852	0.8481174342298852
chr11	944788	946478	genic|chr11:944788-946478	genic	MUC6	1036706	TRUE	ENSG00000184956	FALSE	IN-MGE	91073	0.31562	0.006631	4.11404	23	1	0	FALSE	0.0109253	2.0434	0.0152722	0.0295372	0.0095625	0.2081526722639697	0.2030884920638856	0.2030884920638856
chr11	963140	963640	genic|chr11:963140-963640	genic	MUC6	1036706	TRUE	ENSG00000184956	FALSE	IN-MGE	73316	0.31562	0.00046	0.228493	20	1	2	FALSE	0.0109253	2.0434	0.0152722	0.0634548	0.00101	0.187186	0.1795300611807406	0.1795300611807406
chr11	963672	964172	genic|chr11:963672-964172	genic	MUC6	1036706	TRUE	ENSG00000184956	FALSE	IN-MGE	72784	0.31562	0.000768	0.378793	19	1	2	FALSE	0.0109253	2.0434	0.0152722	0.0634548	0.00168626	0.1992732777164359	0.1929139517812254	0.1929139517812254
chr11	968220	968933	genic|chr11:968220-968933	genic	MUC6	1036706	TRUE	ENSG00000184956	FALSE	IN-MGE	68129.5	0.31562	0.001455	0.670547	18	1	3	FALSE	0.0109253	2.0434	0.0152722	0.0229497	0.00193373	0.2123789199817058	0.2074959292724461	0.2074959292724461
chr11	970112	971140	genic|chr11:970112-971140	genic	MUC6	1036706	TRUE	ENSG00000184956	FALSE	IN-MGE	66080	0.31562	0.001852	0.82733	17	1	1	FALSE	0.0109253	2.0434	0.0152722	0.0216459	0.0024219	0.1883124653770788	0.1807845987354651	0.1807845987354651
chr11	975726	976226	genic|chr11:975726-976226	genic	MUC6	1036706	TRUE	ENSG00000184956	FALSE	IN-MGE	60730	0.31562	0.002652	1.08671	16	1	2	FALSE	0.0109253	2.0434	0.0152722	0.00581657	0.00285025	0.2121729168974624	0.2072736090389234	0.2072736090389234
chr11	991769	992916	genic|chr11:991769-992916	genic	MUC6	1036706	TRUE	ENSG00000184956	FALSE	IN-MGE	44363.5	0.31562	0.004836	1.43645	13	1	2	FALSE	0.0109253	2.0434	0.0152722	0.061315	0.0103403	0.3494034518272506	0.3525297806830861	0.3525297806830861
chr11	993772	994551	genic|chr11:993772-994551	genic	MUC6	1036706	TRUE	ENSG00000184956	FALSE	IN-MGE	42544.5	0.31562	0.003412	0.970781	12	1	1	FALSE	0.0109253	2.0434	0.0152722	0.0112384	0.00392196	0.1921094944069236	0.1850077365839962	0.1850077365839962
chr11	1013095	1013980	genic|chr11:1013095-1013980	genic	MUC6	1036706	TRUE	ENSG00000184956	FALSE	IN-MGE	23168.5	0.31562	0.012565	1.9186	10	1	1	FALSE	0.0109253	2.0434	0.0152722	0.00390876	0.0131887	0.343974	0.3476798284486198	0.3476798284486198
chr11	1016648	1018458	genic|chr11:1016648-1018458	genic	MUC6	1036706	TRUE	ENSG00000184956	FALSE	IN-MGE	19153	0.31562	0.063582	7.98908	9	1	1	FALSE	0.0109253	2.0434	0.0152722	0.0190735	0.0805384	0.8394202331470257	0.7746725728456882	0.7746725728456882
chr11	1023330	1024346	genic|chr11:1023330-1024346	genic	MUC6	1036706	TRUE	ENSG00000184956	FALSE	IN-MGE	12868	0.31562	0.022059	1.84435	8	1	4	FALSE	0.0109253	2.0434	0.0152722	0.0176012	0.0274365	0.5775279586555203	0.5539707551534965	0.5539707551534965
chr11	1024955	1025455	genic|chr11:1024955-1025455	genic	MUC6	1036706	TRUE	ENSG00000184956	FALSE	IN-MGE	11501	0.31562	0.014138	1.05368	7	1	5	FALSE	0.0109253	2.0434	0.0152722	0.04289	0.0240578	0.5305557912982469	0.5142537538420456	0.5142537538420456
chr11	1025582	1026272	genic|chr11:1025582-1026272	genic	MUC6	1036706	TRUE	ENSG00000184956	FALSE	IN-MGE	10779	0.31562	0.018411	1.28397	6	1	5	FALSE	0.0109253	2.0434	0.0152722	0.0669682	0.0422234	0.6865953628221321	0.6434733775553888	0.6434733775553888
chr11	1026481	1026981	genic|chr11:1026481-1026981	genic	MUC6	1036706	TRUE	ENSG00000184956	FALSE	IN-MGE	9975	0.31562	0.015762	1.01531	5	1	5	FALSE	0.0109253	2.0434	0.0152722	-0.00290622	0.0152043	0.3627333012918136	0.3657384031767959	0.3657384031767959
chr11	1028594	1029744	genic|chr11:1028594-1029744	genic	MUC6	1036706	TRUE	ENSG00000184956	FALSE	IN-MGE	7537	0.31562	0.051965	2.51221	4	1	6	FALSE	0.0109253	2.0434	0.0152722	0.0227448	0.0688876	0.7905309771029331	0.7301337570699901	0.7301337570699901
chr11	1029829	1030915	genic|chr11:1029829-1030915	genic	MUC6	1036706	TRUE	ENSG00000184956	FALSE	IN-MGE	6334	0.31562	0.054441	2.20259	3	1	5	FALSE	0.0109253	2.0434	0.0152722	0.0105861	0.0620739	0.7307423090199023	0.6789893241468188	0.6789893241468188
chr11	1032647	1033147	genic|chr11:1032647-1033147	genic	MUC6	1036706	TRUE	ENSG00000184956	FALSE	IN-MGE	3809	0.31562	0.026053	0.82733	2	1	3	FALSE	0.0109253	2.0434	0.0152722	-0.000849947	0.02578	0.3776187735963812	0.3808136278940752	0.3808136278940752
chr11	1035661	1036956	promoter|chr11:1035661-1036956	promoter	MUC6	1036706	TRUE	ENSG00000184956	TRUE	IN-MGE	397.5	0.31562	1	1.31324	1	1	2	FALSE	0.0109253	2.0434	0.0152722	0.0763342	2.57568	0.9984670007426958	0.9993930002219448	0.9993930002219448
chr11	1039718	1040443	intergenic|chr11:1039718-1040443	intergenic	MUC6	1036706	TRUE	ENSG00000184956	FALSE	IN-MGE	3374.5	0.31562	0.025632	0.813956	1	1	1	FALSE	0.0109253	2.0434	0.0152722	-0.0175367	0.0206246	0.2141606347102148	0.2094711590394962	0.2094711590394962
chr11	1050647	1051516	intergenic|chr11:1050647-1051516	intergenic	MUC6	1036706	TRUE	ENSG00000184956	FALSE	IN-MGE	14375.5	0.31562	0.037994	3.55842	2	1	1	FALSE	0.0109253	2.0434	0.0152722	0.0174025	0.0471399	0.529263	0.5132092278849852	0.5132092278849852
chr11	1309412	1309969	promoter|chr11:1309412-1309969	promoter	TOLLIP	1309662	TRUE	ENSG00000078902	TRUE	IN-MGE	28.5	0.944011	1	18.8074	1	1	0	TRUE	0.0554719	9.88339	0.0733732	0.0529852	1.92845	0.9301722769623816	0.8951159407121025	0.8951159407121025
chr11	1336410	1337469	intergenic|chr11:1336410-1337469	intergenic	BRSK2	1389898	TRUE	ENSG00000174672	FALSE	IN-MGE	52958.5	0.981248	0.017993	20.4206	9	1	1	FALSE	0.180428	31.4434	0.204847	0.00682154	0.0195804	0.2033066161066069	0.1975324429599179	0.1975324429599179
chr11	1382079	1382919	intergenic|chr11:1382079-1382919	intergenic	BRSK2	1389898	TRUE	ENSG00000174672	FALSE	IN-MGE	7399	0.981248	0.022864	3.45694	3	1	2	FALSE	0.180428	31.4434	0.204847	0.0317385	0.0338839	0.248514	0.2469775785779516	0.2469775785779516
chr11	1382986	1383651	intergenic|chr11:1382986-1383651	intergenic	BRSK2	1389898	TRUE	ENSG00000174672	FALSE	IN-MGE	6579.5	0.981248	0.082123	11.0104	2	1	2	FALSE	0.180428	31.4434	0.204847	0.0317385	0.121704	0.643615	0.6081303113853018	0.6081303113853018
chr11	1388985	1390988	promoter|chr11:1388985-1390988	promoter	BRSK2	1389898	TRUE	ENSG00000174672	TRUE	IN-MGE	88.5	0.981248	1	46.2287	1	1	1	FALSE	0.180428	31.4434	0.204847	0.0226515	1.32412	0.9841349082465146	0.9835127581291778	0.9835127581291778
chr11	1391169	1391669	genic|chr11:1391169-1391669	genic	BRSK2	1389898	TRUE	ENSG00000174672	FALSE	IN-MGE	1521	0.981248	0.060705	6.14426	2	1	1	FALSE	0.180428	31.4434	0.204847	0.0412878	0.101267	0.5447266028677308	0.5256802995975621	0.5256802995975621
chr11	1398662	1400588	genic|chr11:1398662-1400588	genic	BRSK2	1389898	TRUE	ENSG00000174672	FALSE	IN-MGE	9727	0.981248	0.033406	6.68401	4	1	2	FALSE	0.180428	31.4434	0.204847	0.0550079	0.0660572	0.4961957604590706	0.4849326164627654	0.4849326164627654
chr11	1400876	1402133	genic|chr11:1400876-1402133	genic	BRSK2	1389898	TRUE	ENSG00000174672	FALSE	IN-MGE	11606.5	0.981248	0.023523	5.64018	5	1	4	FALSE	0.180428	31.4434	0.204847	0.00402251	0.0247255	0.2427551565392003	0.2405040558569062	0.2405040558569062
chr11	1410816	1411316	genic|chr11:1410816-1411316	genic	BRSK2	1389898	TRUE	ENSG00000174672	FALSE	IN-MGE	21168	0.981248	0.02827	12.5434	10	1	4	FALSE	0.180428	31.4434	0.204847	0.0333575	0.0427447	0.4816054678359128	0.4728554469331815	0.4728554469331815
chr11	1458281	1460969	genic|chr11:1458281-1460969	genic	BRSK2	1389898	TRUE	ENSG00000174672	FALSE	IN-MGE	69727	0.981248	0.011215	16.8701	31	1	2	FALSE	0.180428	31.4434	0.204847	0.0405248	0.0185326	0.332689	0.3369726796735784	0.3369726796735784
chr11	1461986	1463598	genic|chr11:1461986-1463598	genic	BRSK2	1389898	TRUE	ENSG00000174672	FALSE	IN-MGE	72894	0.981248	0.00768	12.091	32	1	2	FALSE	0.180428	31.4434	0.204847	0.0379684	0.0122952	0.248576	0.2470285581931706	0.2470285581931706
chr11	1464193	1466492	intergenic|chr11:1464193-1466492	intergenic	BRSK2	1389898	TRUE	ENSG00000174672	FALSE	IN-MGE	75444.5	0.981248	0.007739	12.6204	33	1	2	FALSE	0.180428	31.4434	0.204847	0.0331467	0.011671	0.2423141043414243	0.2401292471466475	0.2401292471466475
chr11	1502869	1504237	intergenic|chr11:1502869-1504237	intergenic	DUSP8	1571920	TRUE	ENSG00000184545	FALSE	IN-MGE	68367	0.938508	0.006594	7.68064	15	1	3	FALSE	0.0936285	16.7642	0.119854	0.0428099	0.0112095	0.1895095354647251	0.182117	0.182117
chr11	1546555	1547308	intergenic|chr11:1546555-1547308	intergenic	DUSP8	1571920	TRUE	ENSG00000184545	FALSE	IN-MGE	24988.5	0.938508	0.019931	8.28053	8	1	1	FALSE	0.0936285	16.7642	0.119854	0.0390605	0.0323432	0.318302	0.3223875420038865	0.3223875420038865
chr11	1558453	1559777	genic|chr11:1558453-1559777	genic	DUSP8	1571920	TRUE	ENSG00000184545	FALSE	IN-MGE	12805	0.938508	0.018999	3.97989	3	1	3	FALSE	0.0936285	16.7642	0.119854	0.0268944	0.0265154	0.2124761231330396	0.2076469930208645	0.2076469930208645
chr11	1564006	1565110	genic|chr11:1564006-1565110	genic	DUSP8	1571920	TRUE	ENSG00000184545	FALSE	IN-MGE	7362	0.938508	0.038664	4.59485	2	1	1	FALSE	0.0936285	16.7642	0.119854	0.0429739	0.0658607	0.3920230246530682	0.3939077966464525	0.3939077966464525
chr11	1570776	1572591	promoter|chr11:1570776-1572591	promoter	DUSP8	1571920	TRUE	ENSG00000184545	TRUE	IN-MGE	236.5	0.938508	1	31.289	1	1	2	FALSE	0.0936285	16.7642	0.119854	0.0930331	3.16795	0.9969507430109626	0.9979756126829472	0.9979756126829472
chr11	1573399	1574096	intergenic|chr11:1573399-1574096	intergenic	DUSP8	1571920	TRUE	ENSG00000184545	FALSE	IN-MGE	1827.5	0.938508	0.102983	8.2349	1	1	2	FALSE	0.0936285	16.7642	0.119854	0.0690633	0.242392	0.8048180739533911	0.743408	0.743408
chr11	1574223	1575079	intergenic|chr11:1574223-1575079	intergenic	DUSP8	1571920	TRUE	ENSG00000184545	FALSE	IN-MGE	2731	0.938508	0.156012	12.4754	2	1	2	FALSE	0.0936285	16.7642	0.119854	0.0614741	0.334241	0.9082895202448892	0.85461	0.85461
chr11	1748063	1749402	genic|chr11:1748063-1749402	genic	CTSD	1763992	TRUE	ENSG00000117984	FALSE	IN-MGE	15259.5	0.812771	0.0659	6.37289	3	2	2	FALSE	0.027333	4.79574	0.0355246	0.0115492	0.0760418	0.3264990446274599	0.331131	0.331131
chr11	1763742	1764732	promoter|chr11:1763742-1764732	promoter	CTSD	1763992	TRUE	ENSG00000117984	TRUE	IN-MGE	245	0.812771	1	11.4867	1	1	0	FALSE	0.027333	4.79574	0.0355246	0.0413691	1.66986	0.9801401675451432	0.9775733608724844	0.9775733608724844
chr11	1785613	1787275	intergenic|chr11:1785613-1787275	intergenic	CTSD	1763992	TRUE	ENSG00000117984	FALSE	IN-MGE	22452	0.812771	0.041071	5.89875	3	1	0	FALSE	0.027333	4.79574	0.0355246	0.0331655	0.0619524	0.268949	0.2692114886088344	0.2692114886088344
chr11	1832375	1833184	intergenic|chr11:1832375-1833184	intergenic	CTSD	1763992	TRUE	ENSG00000117984	FALSE	IN-MGE	68787.5	0.812771	0.013281	6.00442	6	1	3	FALSE	0.027333	4.79574	0.0355246	0.019498	0.0169116	0.2049161904218132	0.1993217134247549	0.1993217134247549
chr11	2377024	2377780	promoter|chr11:2377024-2377780	promoter	CD81	2377316	TRUE	ENSG00000110651	TRUE	IN-MGE	86	0.769836	1	8.88639	1	1	1	FALSE	0.281801	53.1284	0.308433	0.0464018	1.77734	0.9923629364140604	0.9932879898375396	0.9932879898375396
chr11	2377800	2378524	promoter|chr11:2377800-2378524	promoter	CD81	2377316	TRUE	ENSG00000110651	TRUE	IN-MGE	846	0.769836	1	3.56599	2	1	1	FALSE	0.281801	53.1284	0.308433	0.0464018	1.77734	0.9945544619867468	0.9955130389268092	0.9955130389268092
chr11	2400139	2401191	promoter|chr11:2400139-2401191	promoter	TSSC4	2400487	TRUE	ENSG00000184281	TRUE	IN-MGE	178	0.996688	1	46.0998	1	1	0	TRUE	0.0541975	9.38297	0.0693891	0.0487567	1.82998	0.920326	0.8761073421101465	0.8761073421101465
chr11	2420226	2421551	genic|chr11:2420226-2421551	genic	CD81	2377316	TRUE	ENSG00000110651	FALSE	IN-MGE	43572.5	0.769836	0.016826	5.51666	9	2	2	FALSE	0.281801	53.1284	0.308433	0.0543126	0.0329864	0.2095917604146557	0.2046866378376481	0.2046866378376481
chr11	2778117	2779072	genic|chr11:2778117-2779072	genic	CDKN1C	2885765	TRUE	ENSG00000129757	FALSE	IN-MGE	107170	0.967853	0.007094	13.119	18	1	1	FALSE	0.105072	19.0996	0.129482	0.0749029	0.0179505	0.2482999546639282	0.2467694118158215	0.2467694118158215
chr11	2861926	2863685	intergenic|chr11:2861926-2863685	intergenic	CDKN1C	2885765	TRUE	ENSG00000129757	FALSE	IN-MGE	22959.5	0.967853	0.020018	7.63997	5	1	2	FALSE	0.105072	19.0996	0.129482	0.00626393	0.0216341	0.1968158637439937	0.1903022155355538	0.1903022155355538
chr11	2868116	2869655	intergenic|chr11:2868116-2869655	intergenic	CDKN1C	2885765	TRUE	ENSG00000129757	FALSE	IN-MGE	16879.5	0.967853	0.030916	8.61024	2	1	2	FALSE	0.105072	19.0996	0.129482	0.0593451	0.0645097	0.406356	0.4068701426559917	0.4068701426559917
chr11	2884885	2887074	promoter|chr11:2884885-2887074	promoter	CDKN1C	2885765	TRUE	ENSG00000129757	TRUE	IN-MGE	214.5	0.967853	1	39.7559	1	1	1	FALSE	0.105072	19.0996	0.129482	0.0453213	1.7537	0.9902709685312048	0.990977	0.990977
chr11	2888296	2888796	genic|chr11:2888296-2888796	genic	CDKN1C	2885765	TRUE	ENSG00000129757	FALSE	IN-MGE	2781	0.967853	0.07902	6.33053	2	1	2	FALSE	0.105072	19.0996	0.129482	0.0702835	0.188825	0.7884241296855931	0.7278864099737078	0.7278864099737078
chr11	2891987	2892826	genic|chr11:2891987-2892826	genic	CDKN1C	2885765	TRUE	ENSG00000129757	FALSE	IN-MGE	6641.5	0.967853	0.145272	15.5649	3	1	1	FALSE	0.105072	19.0996	0.129482	0.00928823	0.162997	0.7603114692611613	0.7032977022203875	0.7032977022203875
chr11	2944567	2946280	genic|chr11:2944567-2946280	genic	NAP1L4	2992377	TRUE	ENSG00000205531	FALSE	IN-MGE	46953.5	0.915421	0.048089	18.4618	5	1	1	TRUE	0.721083	155.59	0.617862	0.0340696	0.0733559	0.2292715115579274	0.2258225200729712	0.2258225200729712
chr11	2991863	2992627	promoter|chr11:2991863-2992627	promoter	NAP1L4	2992377	TRUE	ENSG00000205531	TRUE	IN-MGE	132	0.915421	1	17.2925	1	1	0	TRUE	0.721083	155.59	0.617862	0.0112768	1.15001	0.8497469656804314	0.7840139588429703	0.7840139588429703
chr11	3049303	3050290	genic|chr11:3049303-3050290	genic	CARS	3057451	TRUE	ENSG00000110619	FALSE	IN-MGE	7654.5	0.673664	0.07213	3.42054	2	1	1	TRUE	0.243988	45.8306	0.273572	0	0.07213	0.1988061566392411	0.1924341036437729	0.1924341036437729
chr11	3056825	3058378	promoter|chr11:3056825-3058378	promoter	CARS	3057451	TRUE	ENSG00000110619	TRUE	IN-MGE	150.5	0.673664	1	7.37157	1	1	0	TRUE	0.243988	45.8306	0.273572	0	1	0.8568735369442226	0.7906097776099369	0.7906097776099369
chr11	3085720	3087532	genic|chr11:3085720-3087532	genic	OSBPL5	3165352	TRUE	ENSG00000021762	FALSE	IN-MGE	78726	0.682407	0.006597	5.63031	22	1	2	FALSE	0.231548	43.4119	0.263612	0.0178421	0.00822975	0.2161421451368728	0.2116491143591575	0.2116491143591575
chr11	3090760	3092824	genic|chr11:3090760-3092824	genic	OSBPL5	3165352	TRUE	ENSG00000021762	FALSE	IN-MGE	73560	0.682407	0.01256	9.99975	21	1	2	FALSE	0.231548	43.4119	0.263612	0.057691	0.0256761	0.4620462262707198	0.4560827336363824	0.4560827336363824
chr11	3122234	3124129	genic|chr11:3122234-3124129	genic	OSBPL5	3165352	TRUE	ENSG00000021762	FALSE	IN-MGE	42170.5	0.682407	0.039887	17.9622	15	1	0	FALSE	0.231548	43.4119	0.263612	0.0949404	0.129383	0.7512086272453683	0.6957276146540298	0.6957276146540298
chr11	3129123	3129901	genic|chr11:3129123-3129901	genic	OSBPL5	3165352	TRUE	ENSG00000021762	FALSE	IN-MGE	35840	0.682407	0.005736	2.1867	14	1	3	FALSE	0.231548	43.4119	0.263612	0.0458187	0.0101214	0.2191645975809251	0.2151381801752831	0.2151381801752831
chr11	3153315	3154357	genic|chr11:3153315-3154357	genic	OSBPL5	3165352	TRUE	ENSG00000021762	FALSE	IN-MGE	11516	0.682407	0.018787	2.23894	4	1	0	FALSE	0.231548	43.4119	0.263612	0.0560761	0.0376446	0.1976381709517325	0.1911473466980665	0.1911473466980665
chr11	3159785	3160894	genic|chr11:3159785-3160894	genic	OSBPL5	3165352	TRUE	ENSG00000021762	FALSE	IN-MGE	5012.5	0.682407	0.3385	17.2103	3	1	2	FALSE	0.231548	43.4119	0.263612	0.0538456	0.659779	0.9810997031092452	0.9791653738367428	0.9791653738367428
chr11	3163132	3163632	genic|chr11:3163132-3163632	genic	OSBPL5	3165352	TRUE	ENSG00000021762	FALSE	IN-MGE	1970	0.682407	0.079871	4.05048	2	1	2	FALSE	0.231548	43.4119	0.263612	0.0121381	0.0928381	0.6259146178290853	0.5932262691890148	0.5932262691890148
chr11	3164028	3165971	promoter|chr11:3164028-3165971	promoter	OSBPL5	3165352	TRUE	ENSG00000021762	TRUE	IN-MGE	352.5	0.682407	1	11.4662	1	1	2	FALSE	0.231548	43.4119	0.263612	0.0394285	1.63018	0.993005	0.9940136809707972	0.9940136809707972
chr11	3378328	3379472	promoter|chr11:3378328-3379472	promoter	ZNF195	3379222	TRUE	ENSG00000005801	TRUE	IN-MGE	322	0.821197	1	12.1955	1	1	0	TRUE	0.310448	59.0084	0.332337	0.0556179	1.99241	0.9415919451050908	0.9148526564460576	0.9148526564460576
chr11	3422038	3423624	intergenic|chr11:3422038-3423624	intergenic	ZNF195	3379222	TRUE	ENSG00000005801	FALSE	IN-MGE	43609	0.821197	0.138535	34.061	4	1	0	TRUE	0.310448	59.0084	0.332337	0.053091	0.267508	0.5125642674630211	0.4990316503632549	0.4990316503632549
chr11	3797066	3798068	promoter|chr11:3797066-3798068	promoter	NUP98	3797792	TRUE	ENSG00000110713	TRUE	IN-MGE	225	0.988432	1	37.0134	1	2	0	FALSE	0.282471	53.1701	0.300797	0.0617416	2.14952	0.960129	0.9396031978665071	0.9396031978665071
chr11	3797066	3798068	promoter|chr11:3797066-3798068	promoter	PGAP2	3797818	TRUE	ENSG00000148985	TRUE	IN-MGE	251	0.987994	1	37.0134	1	2	0	FALSE	0.0736132	13.0528	0.0903054	0.037818	1.59796	0.935396	0.904151	0.904151
chr11	3808288	3808788	genic|chr11:3808288-3808788	genic	RHOG	3840983	TRUE	ENSG00000177105	FALSE	IN-MGE	32445	0.535629	0.018047	2.6062	3	1	1	FALSE	0.0158246	2.62723	0.0202523	0.0130279	0.0212095	0.2258553152531499	0.2221715523647827	0.2221715523647827
chr11	3823210	3824462	genic|chr11:3823210-3824462	genic	RHOG	3840983	TRUE	ENSG00000177105	FALSE	IN-MGE	17147	0.535629	0.016125	1.21183	2	1	1	FALSE	0.0158246	2.62723	0.0202523	0.0378254	0.0257695	0.2321564460532831	0.2290290357847948	0.2290290357847948
chr11	3840148	3841986	promoter|chr11:3840148-3841986	promoter	RHOG	3840983	TRUE	ENSG00000177105	TRUE	IN-MGE	84	0.535629	1	6.66484	1	1	0	FALSE	0.0158246	2.62723	0.0202523	0.00775529	1.10089	0.9730534827687932	0.964817	0.964817
chr11	3854589	3856235	promoter|chr11:3854589-3856235	promoter	STIM1	3855702	TRUE	ENSG00000167323	TRUE	IN-MGE	290	0.506648	1	8.1299	1	1	0	FALSE	0.139962	24.9795	0.156707	0.0458394	1.765	0.9884450400685288	0.9891699837265776	0.9891699837265776
chr11	3984818	3985318	genic|chr11:3984818-3985318	genic	RRM1	4094684	TRUE	ENSG00000167325	FALSE	IN-MGE	109616	0.819639	0.017279	8.10651	5	1	2	FALSE	0.0923834	16.8476	0.110558	0.0484243	0.0314903	0.3148884605470863	0.3186158429293588	0.3186158429293588
chr11	3984818	3985318	genic|chr11:3984818-3985318	genic	STIM1	3855702	TRUE	ENSG00000167323	FALSE	IN-MGE	129366	0.506648	0.014004	8.10651	1	1	2	FALSE	0.139962	24.9795	0.156707	0.0479024	0.0253572	0.2005790107670585	0.1944178046556869	0.1944178046556869
chr11	4094117	4095277	promoter|chr11:4094117-4095277	promoter	RRM1	4094684	TRUE	ENSG00000167325	TRUE	IN-MGE	13	0.819639	1	12.4558	1	1	0	FALSE	0.0923834	16.8476	0.110558	0.0208962	1.29563	0.9694021988067596	0.9572449657192392	0.9572449657192392
chr11	4607606	4608532	promoter|chr11:4607606-4608532	promoter	TRIM68	4608259	TRUE	ENSG00000167333	TRUE	IN-MGE	190	0.711509	1	7.41895	1	1	0	FALSE	0.00712095	1.37617	0.0102922	0.0497569	1.85281	0.9853110914097356	0.9850362281293492	0.9850362281293492
chr11	5684859	5685386	promoter|chr11:5684859-5685386	promoter	TRIM5	5685109	TRUE	ENSG00000132256	TRUE	IN-MGE	13.5	0.303882	1	0.905644	1	1	1	FALSE	0.0348408	6.67233	0.0434927	0.0407673	1.65746	0.9964488914694968	0.9972032992222384	0.9972032992222384
chr11	5689191	5689912	promoter|chr11:5689191-5689912	promoter	TRIM22	5689586	TRUE	ENSG00000132274	TRUE	IN-MGE	34.5	0.308558	1	0.95742	1	1	1	FALSE	0.0234239	4.71233	0.0305445	0.045718	1.76234	0.9967563266297416	0.9976767480870414	0.9976767480870414
chr11	6250827	6252578	intergenic|chr11:6250827-6252578	intergenic	CCKBR	6259673	TRUE	ENSG00000110148	FALSE	IN-MGE	7970.5	0.554552	0.107381	3.90652	2	1	0	FALSE	0.038652	6.21361	0.0451527	0.0314434	0.158555	0.6543410308074928	0.6167241951765509	0.6167241951765509
chr11	6258168	6260123	promoter|chr11:6258168-6260123	promoter	CCKBR	6259673	TRUE	ENSG00000110148	TRUE	IN-MGE	527.5	0.554552	1	6.11691	1	1	1	FALSE	0.038652	6.21361	0.0451527	0.0282297	1.41891	0.991809	0.9926486397745408	0.9926486397745408
chr11	6260429	6260929	genic|chr11:6260429-6260929	genic	CCKBR	6259673	TRUE	ENSG00000110148	FALSE	IN-MGE	1006	0.554552	0.057798	1.30432	1	1	1	FALSE	0.038652	6.21361	0.0451527	0.0282297	0.0820101	0.5153031278898836	0.5013280989873151	0.5013280989873151
chr11	6271181	6271970	genic|chr11:6271181-6271970	genic	CCKBR	6259673	TRUE	ENSG00000110148	FALSE	IN-MGE	11902.5	0.554552	0.02091	1.14704	2	1	1	FALSE	0.038652	6.21361	0.0451527	0.00442847	0.0220898	0.1951439833823083	0.1883591819068485	0.1883591819068485
chr11	6273126	6274043	intergenic|chr11:6273126-6274043	intergenic	CCKBR	6259673	TRUE	ENSG00000110148	FALSE	IN-MGE	13911.5	0.554552	0.101641	6.54123	3	1	1	FALSE	0.038652	6.21361	0.0451527	0.0129965	0.119406	0.7667808882605769	0.7088315320552658	0.7088315320552658
chr11	6350069	6351024	intergenic|chr11:6350069-6351024	intergenic	SMPD1	6390413	TRUE	ENSG00000166311	FALSE	IN-MGE	39866.5	0.742463	0.02356	5.36039	5	1	1	FALSE	0.0244011	4.29531	0.0328685	0.0216982	0.0308299	0.3036066805657054	0.3072567403505604	0.3072567403505604
chr11	6389856	6390663	promoter|chr11:6389856-6390663	promoter	SMPD1	6390413	TRUE	ENSG00000166311	TRUE	IN-MGE	153.5	0.742463	1	7.90116	1	1	1	FALSE	0.0244011	4.29531	0.0328685	0.0538647	1.94958	0.9936997586264008	0.9946636934512209	0.9946636934512209
chr11	6390727	6391227	promoter|chr11:6390727-6391227	promoter	SMPD1	6390413	TRUE	ENSG00000166311	TRUE	IN-MGE	564	0.742463	1	1.50723	1	1	2	FALSE	0.0244011	4.29531	0.0328685	0.0538647	1.94958	0.9944114070201068	0.9953857627424056	0.9953857627424056
chr11	6395387	6396094	genic|chr11:6395387-6396094	genic	SMPD1	6390413	TRUE	ENSG00000166311	FALSE	IN-MGE	5327.5	0.742463	0.05149	1.49124	2	1	1	FALSE	0.0244011	4.29531	0.0328685	0.00911731	0.05765	0.39886	0.3998669184688636	0.3998669184688636
chr11	6404642	6406347	genic|chr11:6404642-6406347	genic	APBB1	6419111	TRUE	ENSG00000166313	FALSE	IN-MGE	13616.5	0.812941	0.152464	12.2931	2	1	0	FALSE	0.256205	48.4161	0.282537	0.0271331	0.213412	0.6805241202712691	0.6379910799132666	0.6379910799132666
chr11	6404642	6406347	genic|chr11:6404642-6406347	genic	SMPD1	6390413	TRUE	ENSG00000166311	FALSE	IN-MGE	15081.5	0.742463	0.146224	12.2931	3	1	0	FALSE	0.0244011	4.29531	0.0328685	0.0437789	0.251577	0.7884730393246887	0.7279119480088945	0.7279119480088945
chr11	6418204	6419664	promoter|chr11:6418204-6419664	promoter	APBB1	6419111	TRUE	ENSG00000166313	TRUE	IN-MGE	177	0.812941	1	13.1875	1	1	0	FALSE	0.256205	48.4161	0.282537	0.0510229	1.88211	0.9837648767235846	0.9830205048508202	0.9830205048508202
chr11	6473349	6474542	promoter|chr11:6473349-6474542	promoter	TRIM3	6473984	TRUE	ENSG00000110171	TRUE	IN-MGE	38.5	0.753129	1	9.63225	1	1	0	FALSE	0.092499	16.8059	0.118526	0.0351216	1.54544	0.9789526536060028	0.9755341077605374	0.9755341077605374
chr11	6481162	6482152	promoter|chr11:6481162-6482152	promoter	ARFIP2	6481479	TRUE	ENSG00000132254	TRUE	IN-MGE	178	0.760947	1	8.92928	1	2	0	TRUE	0.0481765	8.0068	0.059429	0.0189533	1.2648	0.7525114702844575	0.6970212372128397	0.6970212372128397
chr11	6481162	6482152	promoter|chr11:6481162-6482152	promoter	TIMM10B	6481446	TRUE	ENSG00000132286	TRUE	IN-MGE	211	0.760752	1	8.92928	1	2	0	FALSE	0.0316949	5.46297	0.0418327	-0.00219447	0.973168	0.8885466049157692	0.8259297343880827	0.8259297343880827
chr11	6595856	6597443	intergenic|chr11:6595856-6597443	intergenic	ILK	6603707	TRUE	ENSG00000166333	FALSE	IN-MGE	7057.5	0.539185	0.049944	2.22954	2	2	1	FALSE	0.103241	17.223	0.12417	0.0159287	0.0608449	0.2719607859993687	0.2724142419881961	0.2724142419881961
chr11	6603400	6604720	promoter|chr11:6603400-6604720	promoter	ILK	6603707	TRUE	ENSG00000166333	TRUE	IN-MGE	353	0.539185	1	4.45821	1	2	0	FALSE	0.103241	17.223	0.12417	0.030404	1.45767	0.9568532197792196	0.9346324491289978	0.9346324491289978
chr11	6603400	6604720	promoter|chr11:6603400-6604720	promoter	RRP8	6603650	TRUE	ENSG00000132275	TRUE	IN-MGE	410	0.536628	1	4.45821	1	2	0	TRUE	0.0678047	11.9268	0.0866534	0.0252711	1.36782	0.8295426923681015	0.7657236820584015	0.7657236820584015
chr11	6611737	6612932	promoter|chr11:6611737-6612932	promoter	TAF10	6612244	TRUE	ENSG00000166337	TRUE	IN-MGE	90.5	0.817861	1	12.4882	1	1	0	FALSE	0.0975379	17.3481	0.11919	0.0514012	1.89096	0.9838003780887178	0.9830672150159228	0.9830672150159228
chr11	6618550	6619720	promoter|chr11:6618550-6619720	promoter	TPP1	6619461	TRUE	ENSG00000166340	TRUE	IN-MGE	326	0.845575	1	14.1365	1	1	2	FALSE	0.0159626	2.62723	0.0199203	0.0242358	1.35038	0.988176	0.9888471821204432	0.9888471821204432
chr11	6621559	6622059	genic|chr11:6621559-6622059	genic	DCHS1	6655849	TRUE	ENSG00000166341	FALSE	IN-MGE	34040	0.739979	0.015202	3.42054	10	1	2	FALSE	0.187935	31.9021	0.207171	0.00835775	0.0168612	0.2522006342890793	0.2512081231227754	0.2512081231227754
chr11	6621559	6622059	genic|chr11:6621559-6622059	genic	ILK	6603707	TRUE	ENSG00000166333	FALSE	IN-MGE	18102	0.539185	0.029202	3.42054	4	4	2	FALSE	0.103241	17.223	0.12417	0.0627871	0.0635891	0.194294	0.18743	0.18743
chr11	6621559	6622059	genic|chr11:6621559-6622059	genic	TPP1	6619461	TRUE	ENSG00000166340	FALSE	IN-MGE	2348	0.845575	0.071276	3.42054	1	1	2	FALSE	0.0159626	2.62723	0.0199203	0.0260964	0.0984952	0.5149673469928674	0.5010525251524266	0.5010525251524266
chr11	6622368	6622868	genic|chr11:6622368-6622868	genic	DCHS1	6655849	TRUE	ENSG00000166341	FALSE	IN-MGE	33231	0.739979	0.013938	3.06001	9	1	2	FALSE	0.187935	31.9021	0.207171	0.0317456	0.0206576	0.2868484948078101	0.2894365626155923	0.2894365626155923
chr11	6622368	6622868	genic|chr11:6622368-6622868	genic	TAF10	6612244	TRUE	ENSG00000166337	FALSE	IN-MGE	10374	0.817861	0.033922	3.06001	4	2	2	FALSE	0.0975379	17.3481	0.11919	0.0347213	0.0521649	0.2406049532986164	0.238368	0.238368
chr11	6622368	6622868	genic|chr11:6622368-6622868	genic	TPP1	6619461	TRUE	ENSG00000166340	FALSE	IN-MGE	3157	0.845575	0.063764	3.06001	2	1	2	FALSE	0.0159626	2.62723	0.0199203	0.00243564	0.0657183	0.4450548294884338	0.4413333653589752	0.4413333653589752
chr11	6629332	6631272	genic|chr11:6629332-6631272	genic	DCHS1	6655849	TRUE	ENSG00000166341	FALSE	IN-MGE	25547	0.739979	0.067067	11.2473	7	1	3	FALSE	0.187935	31.9021	0.207171	0.0488409	0.12286	0.8274331441916245	0.7636303742718753	0.7636303742718753
chr11	6629332	6631272	genic|chr11:6629332-6631272	genic	ILK	6603707	TRUE	ENSG00000166333	FALSE	IN-MGE	26595	0.539185	0.064752	11.2473	7	4	3	FALSE	0.103241	17.223	0.12417	0.0447168	0.112708	0.4520114128488535	0.4473539395827364	0.4473539395827364
chr11	6629332	6631272	genic|chr11:6629332-6631272	genic	TAF10	6612244	TRUE	ENSG00000166337	FALSE	IN-MGE	18058	0.817861	0.070676	11.2473	6	2	3	FALSE	0.0975379	17.3481	0.11919	0.00482172	0.0750285	0.4163589288866506	0.4162881928588287	0.4162881928588287
chr11	6629332	6631272	genic|chr11:6629332-6631272	genic	TPP1	6619461	TRUE	ENSG00000166340	FALSE	IN-MGE	10841	0.845575	0.106096	11.2473	4	1	3	FALSE	0.0159626	2.62723	0.0199203	-0.00157326	0.104047	0.7107168416458376	0.6629623790647758	0.6629623790647758
chr11	6631365	6631865	genic|chr11:6631365-6631865	genic	DCHS1	6655849	TRUE	ENSG00000166341	FALSE	IN-MGE	24234	0.739979	0.008714	1.38453	6	1	3	FALSE	0.187935	31.9021	0.207171	0.0488409	0.0159631	0.2096180556701468	0.2047222862165947	0.2047222862165947
chr11	6632052	6632773	genic|chr11:6632052-6632773	genic	TPP1	6619461	TRUE	ENSG00000166340	FALSE	IN-MGE	12951.5	0.845575	0.014372	1.82807	6	1	3	FALSE	0.0159626	2.62723	0.0199203	0.0244957	0.0194703	0.2249127278283272	0.2211126682091534	0.2211126682091534
chr11	6639901	6641911	genic|chr11:6639901-6641911	genic	DCHS1	6655849	TRUE	ENSG00000166341	FALSE	IN-MGE	14943	0.739979	0.034112	3.30303	4	1	0	FALSE	0.187935	31.9021	0.207171	0.0373271	0.054179	0.2759006739491335	0.2769047114715692	0.2769047114715692
chr11	6646265	6647216	genic|chr11:6646265-6647216	genic	DCHS1	6655849	TRUE	ENSG00000166341	FALSE	IN-MGE	9108.5	0.739979	0.026743	1.55967	3	1	2	FALSE	0.187935	31.9021	0.207171	-0.00937575	0.0238091	0.2168428153069582	0.2124106204811576	0.2124106204811576
chr11	6654840	6656126	promoter|chr11:6654840-6656126	promoter	DCHS1	6655849	TRUE	ENSG00000166341	TRUE	IN-MGE	366	0.739979	1	12.2841	1	1	1	FALSE	0.187935	31.9021	0.207171	0.0191221	1.26745	0.9869442545394748	0.9872508983313364	0.9872508983313364
chr11	6656194	6656694	promoter|chr11:6656194-6656694	promoter	DCHS1	6655849	TRUE	ENSG00000166341	TRUE	IN-MGE	595	0.739979	1	1.46398	1	1	1	FALSE	0.187935	31.9021	0.207171	0.0191221	1.26745	0.9869442545394748	0.9872508983313364	0.9872508983313364
chr11	6682494	6682994	promoter|chr11:6682494-6682994	promoter	MRPL17	6683401	TRUE	ENSG00000158042	TRUE	IN-MGE	657	0.838293	1	1.40413	1	1	1	TRUE	0.0299171	5.50467	0.0418327	0.0353863	1.55052	0.958448	0.9371040541106672	0.9371040541106672
chr11	6683151	6683713	promoter|chr11:6683151-6683713	promoter	MRPL17	6683401	TRUE	ENSG00000158042	TRUE	IN-MGE	31	0.838293	1	10.8351	1	1	1	TRUE	0.0299171	5.50467	0.0418327	0.0353863	1.55052	0.958448	0.9371040541106672	0.9371040541106672
chr11	6925782	6927313	promoter|chr11:6925782-6927313	promoter	ZNF215	6926422	TRUE	ENSG00000149054	TRUE	IN-MGE	125.5	0.368199	1	1.67458	1	1	0	FALSE	0.0394359	7.21446	0.0507968	0.0469732	1.78997	0.9916583265646456	0.9924821259989188	0.9924821259989188
chr11	7019696	7020718	promoter|chr11:7019696-7020718	promoter	ZNF214	7020355	TRUE	ENSG00000149050	TRUE	IN-MGE	148	0.564756	1	4.10705	1	2	0	FALSE	0.0594466	10.3421	0.0737052	0.0215775	1.30661	0.9461926438254424	0.9201491681751032	0.9201491681751032
chr11	7251651	7253176	promoter|chr11:7251651-7253176	promoter	SYT9	7251949	TRUE	ENSG00000170743	TRUE	IN-MGE	464.5	0.423409	1	2.33245	1	1	0	FALSE	0.0400494	8.59063	0.0514608	0.0621496	2.16042	0.9930910313582972	0.9940917425157902	0.9940917425157902
chr11	7443945	7444767	genic|chr11:7443945-7444767	genic	PPFIBP2	7513764	TRUE	ENSG00000166387	FALSE	IN-MGE	69408	0.570284	0.025932	5.60252	9	2	2	FALSE	0.046319	9.00765	0.060757	0.0106066	0.0295753	0.2348427660510661	0.2320287499989168	0.2320287499989168
chr11	7443945	7444767	genic|chr11:7443945-7444767	genic	SYT9	7251949	TRUE	ENSG00000170743	FALSE	IN-MGE	192407	0.423409	0.017857	5.60252	3	1	2	FALSE	0.0400494	8.59063	0.0514608	-0.0056392	0.0166515	0.238896	0.2363637712330019	0.2363637712330019
chr11	7486674	7487735	genic|chr11:7486674-7487735	genic	PPFIBP2	7513764	TRUE	ENSG00000166387	FALSE	IN-MGE	26559.5	0.570284	0.010682	0.862821	5	1	1	FALSE	0.046319	9.00765	0.060757	0.044119	0.0184559	0.2315633842589855	0.2283861024402397	0.2283861024402397
chr11	7498756	7499777	genic|chr11:7498756-7499777	genic	PPFIBP2	7513764	TRUE	ENSG00000166387	FALSE	IN-MGE	14497.5	0.570284	0.017768	0.77198	4	1	1	FALSE	0.046319	9.00765	0.060757	-0.0014951	0.0174418	0.2022498351446586	0.1963057630351672	0.1963057630351672
chr11	7500567	7501621	genic|chr11:7500567-7501621	genic	PPFIBP2	7513764	TRUE	ENSG00000166387	FALSE	IN-MGE	12670	0.570284	0.017717	0.670547	3	1	1	FALSE	0.046319	9.00765	0.060757	0.00739217	0.0194169	0.1987393061882713	0.19236	0.19236
chr11	7511445	7511945	intergenic|chr11:7511445-7511945	intergenic	PPFIBP2	7513764	TRUE	ENSG00000166387	FALSE	IN-MGE	2069	0.570284	0.075441	1.10182	2	1	2	FALSE	0.046319	9.00765	0.060757	0.017391	0.0935879	0.6681837738478857	0.6280398565492927	0.6280398565492927
chr11	7513089	7514158	promoter|chr11:7513089-7514158	promoter	PPFIBP2	7513764	TRUE	ENSG00000166387	TRUE	IN-MGE	140.5	0.570284	1	4.34545	1	1	2	FALSE	0.046319	9.00765	0.060757	0.0289218	1.43113	0.9926443718408048	0.9936092357537138	0.9936092357537138
chr11	7514191	7514691	promoter|chr11:7514191-7514691	promoter	PPFIBP2	7513764	TRUE	ENSG00000166387	TRUE	IN-MGE	677	0.570284	1	1.35409	1	1	2	FALSE	0.046319	9.00765	0.060757	0.0289218	1.43113	0.9926443718408048	0.9936092357537138	0.9936092357537138
chr11	7569996	7570877	genic|chr11:7569996-7570877	genic	PPFIBP2	7513764	TRUE	ENSG00000166387	FALSE	IN-MGE	56672.5	0.570284	0.012803	2.24739	4	1	2	FALSE	0.046319	9.00765	0.060757	0.100601	0.044548	0.4836016304339205	0.474545	0.474545
chr11	7571069	7571569	genic|chr11:7571069-7571569	genic	PPFIBP2	7513764	TRUE	ENSG00000166387	FALSE	IN-MGE	57555	0.570284	0.041333	7.37139	5	1	2	FALSE	0.046319	9.00765	0.060757	0.100601	0.143818	0.862275	0.796224	0.796224
chr11	7571069	7571569	genic|chr11:7571069-7571569	genic	SYT9	7251949	TRUE	ENSG00000170743	FALSE	IN-MGE	319370	0.423409	0.013982	7.37139	16	3	2	FALSE	0.0400494	8.59063	0.0514608	0.0499672	0.0259736	0.2073947287886586	0.2022362256302563	0.2022362256302563
chr11	7571600	7572346	genic|chr11:7571600-7572346	genic	PPFIBP2	7513764	TRUE	ENSG00000166387	FALSE	IN-MGE	58209	0.570284	0.039676	7.15834	6	1	3	FALSE	0.046319	9.00765	0.060757	0.100601	0.138052	0.8731534508011382	0.8074239579865111	0.8074239579865111
chr11	7571600	7572346	genic|chr11:7571600-7572346	genic	SYT9	7251949	TRUE	ENSG00000170743	FALSE	IN-MGE	320024	0.423409	0.013549	7.15834	17	3	3	FALSE	0.0400494	8.59063	0.0514608	0.0499672	0.0251692	0.2177168587330375	0.2134092693394187	0.2134092693394187
chr11	7576360	7578292	genic|chr11:7576360-7578292	genic	PPFIBP2	7513764	TRUE	ENSG00000166387	FALSE	IN-MGE	63562	0.570284	0.027091	5.34865	7	1	1	FALSE	0.046319	9.00765	0.060757	0.0463756	0.0481344	0.549843	0.5301058643842271	0.5301058643842271
chr11	7986983	7987789	promoter|chr11:7986983-7987789	promoter	EIF3F	7987319	TRUE	ENSG00000175390	TRUE	IN-MGE	67	0.802908	1	10.3232	1	1	0	TRUE	0.404159	82.6952	0.401394	0.0519039	1.90278	0.9383588346061554	0.909204	0.909204
chr11	8018384	8020157	intergenic|chr11:8018384-8020157	intergenic	EIF3F	7987319	TRUE	ENSG00000175390	FALSE	IN-MGE	31951.5	0.802908	0.126956	19.6773	4	1	0	TRUE	0.404159	82.6952	0.401394	0.0335379	0.192389	0.3839179535269453	0.3865835923163437	0.3865835923163437
chr11	8018384	8020157	intergenic|chr11:8018384-8020157	intergenic	RIC3	8169094	TRUE	ENSG00000166405	FALSE	IN-MGE	149824	0.435512	0.039959	19.6773	19	2	0	FALSE	0.307394	59.8008	0.318061	0.0067052	0.0434217	0.2759435269270209	0.2769730942555782	0.2769730942555782
chr11	8018384	8020157	intergenic|chr11:8018384-8020157	intergenic	TUB	8038632	TRUE	ENSG00000166402	FALSE	IN-MGE	19361.5	0.420291	0.209481	19.6773	2	1	0	FALSE	0.147513	27.1898	0.176959	0.0513234	0.395738	0.91836	0.8724246167183127	0.8724246167183127
chr11	8032711	8033953	intergenic|chr11:8032711-8033953	intergenic	TUB	8038632	TRUE	ENSG00000166402	FALSE	IN-MGE	5300	0.420291	0.164278	4.09411	1	1	1	FALSE	0.147513	27.1898	0.176959	0.0648438	0.366961	0.9405570295935998	0.9132056819906454	0.9132056819906454
chr11	8037938	8039330	promoter|chr11:8037938-8039330	promoter	TUB	8038632	TRUE	ENSG00000166402	TRUE	IN-MGE	2	0.420291	1	2.16404	1	1	2	FALSE	0.147513	27.1898	0.176959	0.0328889	1.50326	0.9949414044103356	0.9958713233984806	0.9958713233984806
chr11	8040531	8041031	genic|chr11:8040531-8041031	genic	TUB	8038632	TRUE	ENSG00000166402	FALSE	IN-MGE	2149	0.420291	0.029575	0.69438	2	1	1	FALSE	0.147513	27.1898	0.176959	0.0142686	0.0352963	0.3643960747125213	0.3675262456410267	0.3675262456410267
chr11	8068008	8069431	genic|chr11:8068008-8069431	genic	RIC3	8169094	TRUE	ENSG00000166405	FALSE	IN-MGE	100374	0.435512	0.004372	1.42834	13	1	2	FALSE	0.307394	59.8008	0.318061	0.0235646	0.00585495	0.2045254683739564	0.1989123209172275	0.1989123209172275
chr11	8068008	8069431	genic|chr11:8068008-8069431	genic	TUB	8038632	TRUE	ENSG00000166402	FALSE	IN-MGE	30087.5	0.420291	0.009681	1.42834	5	1	2	FALSE	0.147513	27.1898	0.176959	0.00385325	0.0101546	0.20068	0.194526	0.194526
chr11	8070653	8071457	genic|chr11:8070653-8071457	genic	RIC3	8169094	TRUE	ENSG00000166405	FALSE	IN-MGE	98039	0.435512	0.003735	1.19125	12	1	2	FALSE	0.307394	59.8008	0.318061	0.0397792	0.00611524	0.2026689245797342	0.1968099492754264	0.1968099492754264
chr11	8070653	8071457	genic|chr11:8070653-8071457	genic	TUB	8038632	TRUE	ENSG00000166402	FALSE	IN-MGE	32423	0.420291	0.007479	1.19125	6	1	2	FALSE	0.147513	27.1898	0.176959	0.0273658	0.010499	0.220497	0.2164981727489224	0.2164981727489224
chr11	8080428	8081506	genic|chr11:8080428-8081506	genic	EIF3F	7987319	TRUE	ENSG00000175390	FALSE	IN-MGE	93648	0.802908	0.034968	16.3043	13	2	3	TRUE	0.404159	82.6952	0.401394	0.0863002	0.101908	0.2940473940248266	0.2969393649014822	0.2969393649014822
chr11	8080428	8081506	genic|chr11:8080428-8081506	genic	LMO1	8263878	TRUE	ENSG00000166407	FALSE	IN-MGE	182911	0.414982	0.014583	16.3043	21	2	3	FALSE	0.0121235	2.0851	0.0156042	0.00938091	0.0163811	0.2521337579666043	0.2511452313150207	0.2511452313150207
chr11	8080428	8081506	genic|chr11:8080428-8081506	genic	RIC3	8169094	TRUE	ENSG00000166405	FALSE	IN-MGE	88127	0.435512	0.057017	16.3043	10	1	3	FALSE	0.307394	59.8008	0.318061	0.0523861	0.109141	0.8874338859057723	0.8246312076549196	0.8246312076549196
chr11	8080428	8081506	genic|chr11:8080428-8081506	genic	STK33	8594008	TRUE	ENSG00000130413	FALSE	IN-MGE	513041	0.307973	0.014881	16.3043	38	3	3	FALSE	0.0201998	3.71148	0.0235724	-0.0144482	0.0124411	0.2051936509498464	0.1996321025154286	0.1996321025154286
chr11	8080428	8081506	genic|chr11:8080428-8081506	genic	TUB	8038632	TRUE	ENSG00000166402	FALSE	IN-MGE	42335	0.420291	0.077893	16.3043	8	1	3	FALSE	0.147513	27.1898	0.176959	0.0739513	0.194788	0.9490050245616136	0.923599	0.923599
chr11	8081622	8082122	genic|chr11:8081622-8082122	genic	RIC3	8169094	TRUE	ENSG00000166405	FALSE	IN-MGE	87222	0.435512	0.018246	5.16259	9	1	3	FALSE	0.307394	59.8008	0.318061	0.0523861	0.0349262	0.5815018217674243	0.5571910968049315	0.5571910968049315
chr11	8081622	8082122	genic|chr11:8081622-8082122	genic	TUB	8038632	TRUE	ENSG00000166402	FALSE	IN-MGE	43240	0.420291	0.024135	5.16259	9	1	3	FALSE	0.147513	27.1898	0.176959	0.0739513	0.0603548	0.7571823057109119	0.7009500168358688	0.7009500168358688
chr11	8082238	8082738	genic|chr11:8082238-8082738	genic	RIC3	8169094	TRUE	ENSG00000166405	FALSE	IN-MGE	86606	0.435512	0.020549	5.77236	8	1	3	FALSE	0.307394	59.8008	0.318061	0.0523861	0.0393346	0.6064345591703191	0.5775966694532373	0.5775966694532373
chr11	8082238	8082738	genic|chr11:8082238-8082738	genic	TUB	8038632	TRUE	ENSG00000166402	FALSE	IN-MGE	43856	0.420291	0.026598	5.77236	10	1	3	FALSE	0.147513	27.1898	0.176959	0.0739513	0.066514	0.7915422513904798	0.7309254361607191	0.7309254361607191
chr11	8083479	8084213	genic|chr11:8083479-8084213	genic	RIC3	8169094	TRUE	ENSG00000166405	FALSE	IN-MGE	85248	0.435512	0.014168	3.91603	7	1	3	FALSE	0.307394	59.8008	0.318061	0.00959374	0.0159569	0.3224969121814794	0.3270227878787269	0.3270227878787269
chr11	8083479	8084213	genic|chr11:8083479-8084213	genic	TUB	8038632	TRUE	ENSG00000166402	FALSE	IN-MGE	45214	0.420291	0.017489	3.91603	11	1	3	FALSE	0.147513	27.1898	0.176959	0.0239416	0.0235308	0.489254	0.4793363370633567	0.4793363370633567
chr11	8090300	8091195	genic|chr11:8090300-8091195	genic	RIC3	8169094	TRUE	ENSG00000166405	FALSE	IN-MGE	78346.5	0.435512	0.008659	2.19499	6	1	2	FALSE	0.307394	59.8008	0.318061	0.0422684	0.0146214	0.2728121820678901	0.273491	0.273491
chr11	8090300	8091195	genic|chr11:8090300-8091195	genic	TUB	8038632	TRUE	ENSG00000166402	FALSE	IN-MGE	52115.5	0.420291	0.008476	2.19499	12	1	2	FALSE	0.147513	27.1898	0.176959	0.0183385	0.0106391	0.2872964303321247	0.2899442085327764	0.2899442085327764
chr11	8095714	8096214	genic|chr11:8095714-8096214	genic	TUB	8038632	TRUE	ENSG00000166402	FALSE	IN-MGE	57332	0.420291	0.003908	1.11604	14	1	3	FALSE	0.147513	27.1898	0.176959	0.0611845	0.00834253	0.2758254535189164	0.2768249315568911	0.2768249315568911
chr11	8098681	8099739	genic|chr11:8098681-8099739	genic	RIC3	8169094	TRUE	ENSG00000166405	FALSE	IN-MGE	69884	0.435512	0.01091	2.46012	3	1	1	FALSE	0.307394	59.8008	0.318061	0.0335702	0.0165396	0.2118999659343082	0.2070427380271909	0.2070427380271909
chr11	8098681	8099739	genic|chr11:8098681-8099739	genic	TUB	8038632	TRUE	ENSG00000166402	FALSE	IN-MGE	60578	0.420291	0.008143	2.46012	15	1	1	FALSE	0.147513	27.1898	0.176959	0.0387291	0.01316	0.3274214053696582	0.3319543089804951	0.3319543089804951
chr11	8111021	8112531	genic|chr11:8111021-8112531	genic	RIC3	8169094	TRUE	ENSG00000166405	FALSE	IN-MGE	57318	0.435512	0.024265	4.46614	2	1	0	FALSE	0.307394	59.8008	0.318061	0.0416355	0.0406532	0.2304177580318975	0.2270531806591826	0.2270531806591826
chr11	8111021	8112531	genic|chr11:8111021-8112531	genic	TUB	8038632	TRUE	ENSG00000166402	FALSE	IN-MGE	73144	0.420291	0.012187	4.46614	16	1	0	FALSE	0.147513	27.1898	0.176959	0.0506952	0.0228443	0.2904013191762393	0.2932801674171281	0.2932801674171281
chr11	8167952	8169344	promoter|chr11:8167952-8169344	promoter	RIC3	8169094	TRUE	ENSG00000166405	TRUE	IN-MGE	446	0.435512	1	2.35842	1	1	0	FALSE	0.307394	59.8008	0.318061	0.041284	1.6681	0.98898	0.9897063912922186	0.9897063912922186
chr11	8191931	8193495	intergenic|chr11:8191931-8193495	intergenic	LMO1	8263878	TRUE	ENSG00000166407	FALSE	IN-MGE	71165	0.414982	0.009949	4.23011	10	1	1	FALSE	0.0121235	2.0851	0.0156042	0.0334096	0.0150528	0.3159361568889204	0.3198102473874848	0.3198102473874848
chr11	8191931	8193495	intergenic|chr11:8191931-8193495	intergenic	RIC3	8169094	TRUE	ENSG00000166405	FALSE	IN-MGE	23619	0.435512	0.056983	4.23011	2	1	1	FALSE	0.307394	59.8008	0.318061	0.0392872	0.0927299	0.6949649471836552	0.6503128276156054	0.6503128276156054
chr11	8191931	8193495	intergenic|chr11:8191931-8193495	intergenic	STK33	8594008	TRUE	ENSG00000130413	FALSE	IN-MGE	401295	0.307973	0.004965	4.23011	27	2	1	FALSE	0.0201998	3.71148	0.0235724	0.0614422	0.0106328	0.2150034537351129	0.210381	0.210381
chr11	8205889	8207718	intergenic|chr11:8205889-8207718	intergenic	LMO1	8263878	TRUE	ENSG00000166407	FALSE	IN-MGE	57074.5	0.414982	0.045169	15.3196	8	1	1	FALSE	0.0121235	2.0851	0.0156042	-0.0300269	0.0311324	0.4933067800714559	0.4826256395826985	0.4826256395826985
chr11	8205889	8207718	intergenic|chr11:8205889-8207718	intergenic	RIC3	8169094	TRUE	ENSG00000166405	FALSE	IN-MGE	37709.5	0.435512	0.127801	15.3196	4	1	1	FALSE	0.307394	59.8008	0.318061	0.0326704	0.191598	0.911251	0.8597772096407369	0.8597772096407369
chr11	8205889	8207718	intergenic|chr11:8205889-8207718	intergenic	STK33	8594008	TRUE	ENSG00000130413	FALSE	IN-MGE	387204	0.307973	0.018653	15.3196	25	2	1	FALSE	0.0201998	3.71148	0.0235724	0.0662157	0.0423813	0.5684171783465557	0.5461473262827441	0.5461473262827441
chr11	8205889	8207718	intergenic|chr11:8205889-8207718	intergenic	TUB	8038632	TRUE	ENSG00000166402	FALSE	IN-MGE	168172	0.420291	0.017819	15.3196	21	2	1	FALSE	0.147513	27.1898	0.176959	0.0066188	0.0193424	0.2484202885866066	0.2468926125525913	0.2468926125525913
chr11	8225251	8226399	genic|chr11:8225251-8226399	genic	LMO1	8263878	TRUE	ENSG00000166407	FALSE	IN-MGE	38053	0.414982	0.015761	3.52919	7	1	2	FALSE	0.0121235	2.0851	0.0156042	0.0507869	0.0295773	0.4903264759329136	0.4801400580409364	0.4801400580409364
chr11	8225251	8226399	genic|chr11:8225251-8226399	genic	RIC3	8169094	TRUE	ENSG00000166405	FALSE	IN-MGE	56731	0.435512	0.019377	3.52919	5	1	2	FALSE	0.307394	59.8008	0.318061	0.0224072	0.0255799	0.3929794080654482	0.3948253602434778	0.3948253602434778
chr11	8228281	8228980	genic|chr11:8228281-8228980	genic	RIC3	8169094	TRUE	ENSG00000166405	FALSE	IN-MGE	59536.5	0.435512	0.003766	0.720665	6	1	2	FALSE	0.307394	59.8008	0.318061	0.0685162	0.00880417	0.1906568863110401	0.1834291523498736	0.1834291523498736
chr11	8242375	8243268	genic|chr11:8242375-8243268	genic	LMO1	8263878	TRUE	ENSG00000166407	FALSE	IN-MGE	21056.5	0.414982	0.01762	2.15214	4	1	1	FALSE	0.0121235	2.0851	0.0156042	-0.0135545	0.0148951	0.2251458625552227	0.221415	0.221415
chr11	8262721	8263500	promoter|chr11:8262721-8263500	promoter	LMO1	8263878	TRUE	ENSG00000166407	TRUE	IN-MGE	767.5	0.414982	1	2.22776	1	1	2	FALSE	0.0121235	2.0851	0.0156042	0.0302706	1.45526	0.9947176200108938	0.9956809847729052	0.9956809847729052
chr11	8263628	8264216	promoter|chr11:8263628-8264216	promoter	LMO1	8263878	TRUE	ENSG00000166407	TRUE	IN-MGE	44	0.414982	1	1.63421	1	1	2	FALSE	0.0121235	2.0851	0.0156042	0.0120061	1.16045	0.9922343119337136	0.9931324722546482	0.9931324722546482
chr11	8267668	8269337	intergenic|chr11:8267668-8269337	intergenic	LMO1	8263878	TRUE	ENSG00000166407	FALSE	IN-MGE	4624.5	0.414982	0.358989	10.057	2	1	1	FALSE	0.0121235	2.0851	0.0156042	0.00606456	0.387013	0.9609654596072316	0.9408699814782726	0.9408699814782726
chr11	8267668	8269337	intergenic|chr11:8267668-8269337	intergenic	RIC3	8169094	TRUE	ENSG00000166405	FALSE	IN-MGE	99408.5	0.435512	0.031087	10.057	13	2	1	FALSE	0.307394	59.8008	0.318061	0.0307663	0.0455184	0.431141	0.4291311613041956	0.4291311613041956
chr11	8267668	8269337	intergenic|chr11:8267668-8269337	intergenic	STK33	8594008	TRUE	ENSG00000130413	FALSE	IN-MGE	325506	0.307973	0.014628	10.057	16	1	1	FALSE	0.0201998	3.71148	0.0235724	0.0430492	0.0249408	0.5787728107550374	0.554826	0.554826
chr11	8267668	8269337	intergenic|chr11:8267668-8269337	intergenic	TRIM66	8658836	TRUE	ENSG00000166436	FALSE	IN-MGE	390334	0.341654	0.007729	10.057	22	2	1	FALSE	0.0269312	4.92085	0.0355246	0.0374091	0.0122882	0.203999	0.1982757278295762	0.1982757278295762
chr11	8282304	8282804	intergenic|chr11:8282304-8282804	intergenic	LMO1	8263878	TRUE	ENSG00000166407	FALSE	IN-MGE	18676	0.414982	0.012528	1.35325	3	1	2	FALSE	0.0121235	2.0851	0.0156042	0.0670472	0.0287596	0.3792022797447935	0.3824206099550262	0.3824206099550262
chr11	8282304	8282804	intergenic|chr11:8282304-8282804	intergenic	STK33	8594008	TRUE	ENSG00000130413	FALSE	IN-MGE	311454	0.307973	0.002059	1.35325	15	1	2	FALSE	0.0201998	3.71148	0.0235724	0.0781043	0.00542095	0.2678212212527981	0.2680109748387081	0.2680109748387081
chr11	8282881	8283981	intergenic|chr11:8282881-8283981	intergenic	LMO1	8263878	TRUE	ENSG00000166407	FALSE	IN-MGE	19553	0.414982	0.119612	13.5424	4	1	2	FALSE	0.0121235	2.0851	0.0156042	0.0670472	0.274584	0.956516	0.934178	0.934178
chr11	8282881	8283981	intergenic|chr11:8282881-8283981	intergenic	RIC3	8169094	TRUE	ENSG00000166405	FALSE	IN-MGE	114337	0.435512	0.036272	13.5424	15	2	2	FALSE	0.307394	59.8008	0.318061	0.0309661	0.0532421	0.5346929390371972	0.5174868103757545	0.5174868103757545
chr11	8282881	8283981	intergenic|chr11:8282881-8283981	intergenic	STK33	8594008	TRUE	ENSG00000130413	FALSE	IN-MGE	310577	0.307973	0.020667	13.5424	14	1	2	FALSE	0.0201998	3.71148	0.0235724	0.0781043	0.0544122	0.8066345985907953	0.7449639045003548	0.7449639045003548
chr11	8282881	8283981	intergenic|chr11:8282881-8283981	intergenic	TRIM66	8658836	TRUE	ENSG00000166436	FALSE	IN-MGE	375405	0.341654	0.010831	13.5424	20	2	2	FALSE	0.0269312	4.92085	0.0355246	-0.000564382	0.0107555	0.1960706953484559	0.1894856106509554	0.1894856106509554
chr11	8282881	8283981	intergenic|chr11:8282881-8283981	intergenic	TUB	8038632	TRUE	ENSG00000166402	FALSE	IN-MGE	244799	0.420291	0.010723	13.5424	32	3	2	FALSE	0.147513	27.1898	0.176959	0.0441618	0.0185366	0.1992859951911698	0.1929378248228887	0.1929378248228887
chr11	8284093	8284593	intergenic|chr11:8284093-8284593	intergenic	LMO1	8263878	TRUE	ENSG00000166407	FALSE	IN-MGE	20465	0.414982	0.012238	1.4518	5	1	3	FALSE	0.0121235	2.0851	0.0156042	0.0670472	0.0280939	0.45015	0.4458455451767724	0.4458455451767724
chr11	8284093	8284593	intergenic|chr11:8284093-8284593	intergenic	STK33	8594008	TRUE	ENSG00000130413	FALSE	IN-MGE	309665	0.307973	0.002222	1.4518	13	1	3	FALSE	0.0201998	3.71148	0.0235724	0.0781043	0.0058501	0.2772182221194745	0.2785164390300439	0.2785164390300439
chr11	8328489	8330299	intergenic|chr11:8328489-8330299	intergenic	LMO1	8263878	TRUE	ENSG00000166407	FALSE	IN-MGE	65516	0.414982	0.015131	5.91051	9	1	1	FALSE	0.0121235	2.0851	0.0156042	0.0153603	0.0183041	0.3511684539243157	0.3541799012798484	0.3541799012798484
chr11	8328489	8330299	intergenic|chr11:8328489-8330299	intergenic	RIC3	8169094	TRUE	ENSG00000166405	FALSE	IN-MGE	160300	0.435512	0.0112	5.91051	20	2	1	FALSE	0.307394	59.8008	0.318061	0.0465547	0.019944	0.244138	0.2421309727860452	0.2421309727860452
chr11	8328489	8330299	intergenic|chr11:8328489-8330299	intergenic	STK33	8594008	TRUE	ENSG00000130413	FALSE	IN-MGE	264614	0.307973	0.010628	5.91051	9	1	1	FALSE	0.0201998	3.71148	0.0235724	0.0563792	0.0213761	0.4619698626868991	0.4560436067110755	0.4560436067110755
chr11	8354477	8355516	intergenic|chr11:8354477-8355516	intergenic	LMO1	8263878	TRUE	ENSG00000166407	FALSE	IN-MGE	91118.5	0.414982	0.007955	4.35641	11	1	1	FALSE	0.0121235	2.0851	0.0156042	0.0284026	0.0113116	0.2680319510532742	0.2682521036728778	0.2682521036728778
chr11	8354477	8355516	intergenic|chr11:8354477-8355516	intergenic	STK33	8594008	TRUE	ENSG00000130413	FALSE	IN-MGE	239012	0.307973	0.008694	4.35641	7	1	1	FALSE	0.0201998	3.71148	0.0235724	0.030165	0.0126355	0.3014687757624527	0.3050111712868388	0.3050111712868388
chr11	8593758	8594468	promoter|chr11:8593758-8594468	promoter	STK33	8594008	TRUE	ENSG00000130413	TRUE	IN-MGE	105	0.307973	1	0.979883	1	1	0	FALSE	0.0201998	3.71148	0.0235724	0.0671556	2.29871	0.9954015976400366	0.9963431712517964	0.9963431712517964
chr11	8610701	8611201	intergenic|chr11:8610701-8611201	intergenic	STK33	8594008	TRUE	ENSG00000130413	FALSE	IN-MGE	16943	0.307973	0.015969	0.53201	2	1	1	FALSE	0.0201998	3.71148	0.0235724	0.0368867	0.025225	0.3329772863391036	0.3373031229900234	0.3373031229900234
chr11	8613449	8614149	genic|chr11:8613449-8614149	genic	STK33	8594008	TRUE	ENSG00000130413	FALSE	IN-MGE	19791	0.307973	0.011297	0.441273	3	1	1	FALSE	0.0201998	3.71148	0.0235724	-0.00222033	0.0109904	0.1996035292459872	0.193248	0.193248
chr11	8624640	8626435	genic|chr11:8624640-8626435	genic	STK33	8594008	TRUE	ENSG00000130413	FALSE	IN-MGE	31529.5	0.307973	0.032936	2.07281	4	1	0	FALSE	0.0201998	3.71148	0.0235724	0.0479761	0.059692	0.5040734846464924	0.4918237796593994	0.4918237796593994
chr11	8624640	8626435	genic|chr11:8624640-8626435	genic	TRIM66	8658836	TRUE	ENSG00000166436	FALSE	IN-MGE	33298.5	0.341654	0.01982	2.07281	3	1	0	FALSE	0.0269312	4.92085	0.0355246	0.0346239	0.0304422	0.2380158670684822	0.2354318588113858	0.2354318588113858
chr11	8641724	8643146	genic|chr11:8641724-8643146	genic	STK33	8594008	TRUE	ENSG00000130413	FALSE	IN-MGE	48427	0.307973	0.03221	3.14609	5	1	0	FALSE	0.0201998	3.71148	0.0235724	0.0527558	0.0619389	0.5451799361149148	0.5260301466162745	0.5260301466162745
chr11	8641724	8643146	genic|chr11:8641724-8643146	genic	TRIM66	8658836	TRUE	ENSG00000166436	FALSE	IN-MGE	16401	0.341654	0.062132	3.14609	2	1	0	FALSE	0.0269312	4.92085	0.0355246	0.0482473	0.112985	0.6357124485441568	0.6018630644253536	0.6018630644253536
chr11	8658401	8659165	promoter|chr11:8658401-8659165	promoter	TRIM66	8658836	TRUE	ENSG00000166436	TRUE	IN-MGE	53	0.341654	1	1.22436	1	1	0	FALSE	0.0269312	4.92085	0.0355246	-0.00667861	0.920557	0.9761129646826991	0.9706149560484312	0.9706149560484312
chr11	8670870	8672252	intergenic|chr11:8670870-8672252	intergenic	STK33	8594008	TRUE	ENSG00000130413	FALSE	IN-MGE	77553	0.307973	0.015932	2.52057	7	2	0	FALSE	0.0201998	3.71148	0.0235724	0.0783829	0.042091	0.236494	0.2338426022571188	0.2338426022571188
chr11	8670870	8672252	intergenic|chr11:8670870-8672252	intergenic	TRIM66	8658836	TRUE	ENSG00000166436	FALSE	IN-MGE	12725	0.341654	0.064554	2.52057	1	1	0	FALSE	0.0269312	4.92085	0.0355246	0.0565412	0.130099	0.6085711322743249	0.579184	0.579184
chr11	8682194	8683216	promoter|chr11:8682194-8683216	promoter	RPL27A	8682447	TRUE	ENSG00000166441	TRUE	IN-MGE	258	0.8305	1	13.5406	1	1	0	FALSE	1.37212	449.799	0.803121	0.0617754	2.15042	0.9867773800062318	0.9870766878935612	0.9870766878935612
chr11	8688323	8689294	genic|chr11:8688323-8689294	genic	RPL27A	8682447	TRUE	ENSG00000166441	FALSE	IN-MGE	6361.5	0.8305	0.338771	14.7467	2	1	0	FALSE	1.37212	449.799	0.803121	0.0670621	0.777835	0.9484042331194532	0.9228517472368428	0.9228517472368428
chr11	8688323	8689294	genic|chr11:8688323-8689294	genic	STK33	8594008	TRUE	ENSG00000130413	FALSE	IN-MGE	94800.5	0.307973	0.07588	14.7467	9	3	0	FALSE	0.0201998	3.71148	0.0235724	0.00115598	0.076975	0.3257889478911748	0.3305567016063641	0.3305567016063641
chr11	8688323	8689294	genic|chr11:8688323-8689294	genic	TRIM66	8658836	TRUE	ENSG00000166436	FALSE	IN-MGE	29972.5	0.341654	0.157056	14.7467	3	2	0	FALSE	0.0269312	4.92085	0.0355246	0.0444004	0.272303	0.7736558736717821	0.714504	0.714504
chr11	8809715	8810974	genic|chr11:8809715-8810974	genic	STK33	8594008	TRUE	ENSG00000130413	FALSE	IN-MGE	216336	0.307973	0.012971	5.86869	20	3	1	FALSE	0.0201998	3.71148	0.0235724	0.0266639	0.0180509	0.185784	0.1779879730641565	0.1779879730641565
chr11	8870309	8871695	genic|chr11:8870309-8871695	genic	STK33	8594008	TRUE	ENSG00000130413	FALSE	IN-MGE	276994	0.307973	0.015607	9.09565	22	3	0	FALSE	0.0201998	3.71148	0.0235724	0.0692112	0.0368018	0.2049956983861219	0.1994207168416084	0.1994207168416084
chr11	8910701	8911933	promoter|chr11:8910701-8911933	promoter	AKIP1	8911153	TRUE	ENSG00000166452	TRUE	IN-MGE	164	0.846817	1	14.767	1	2	0	TRUE	0.0969077	16.931	0.11919	0.0520438	1.90608	0.8471374069394875	0.7814496568045075	0.7814496568045075
chr11	8963526	8965191	promoter|chr11:8963526-8965191	promoter	TMEM9B	8964773	TRUE	ENSG00000175348	TRUE	IN-MGE	414.5	0.58699	1	6.39443	1	1	0	FALSE	0.13542	24.9378	0.166335	0.0431089	1.70626	0.985931	0.9859416867143564	0.9859416867143564
chr11	9003421	9004728	promoter|chr11:9003421-9004728	promoter	NRIP3	9004049	TRUE	ENSG00000175352	TRUE	IN-MGE	25.5	0.564999	1	4.53908	1	1	0	FALSE	0.0255652	4.0451	0.0305445	0.0106439	1.14102	0.9733146246084312	0.9654166421133096	0.9654166421133096
chr11	9022935	9023435	genic|chr11:9022935-9023435	genic	SCUBE2	9091603	TRUE	ENSG00000175356	FALSE	IN-MGE	68418	0.393332	0.006022	1.02261	11	1	2	FALSE	0.0633263	11.0511	0.0743692	-0.00428715	0.00571037	0.20434	0.1986795290992215	0.1986795290992215
chr11	9023889	9024671	genic|chr11:9023889-9024671	genic	NRIP3	9004049	TRUE	ENSG00000175352	FALSE	IN-MGE	20231	0.564999	0.020426	1.37775	4	1	2	FALSE	0.0255652	4.0451	0.0305445	0.0294382	0.02942	0.350365	0.3534237878542205	0.3534237878542205
chr11	9023889	9024671	genic|chr11:9023889-9024671	genic	SCUBE2	9091603	TRUE	ENSG00000175356	FALSE	IN-MGE	67323	0.393332	0.008248	1.37775	10	1	2	FALSE	0.0633263	11.0511	0.0743692	0.0159103	0.0100459	0.2717538034845175	0.2721065194601463	0.2721065194601463
chr11	9025391	9025891	genic|chr11:9025391-9025891	genic	NRIP3	9004049	TRUE	ENSG00000175352	FALSE	IN-MGE	21592	0.564999	0.096623	6.96685	5	1	2	FALSE	0.0255652	4.0451	0.0305445	-0.0152659	0.0799664	0.7144924099631368	0.6661405307760888	0.6661405307760888
chr11	9025391	9025891	genic|chr11:9025391-9025891	genic	SCUBE2	9091603	TRUE	ENSG00000175356	FALSE	IN-MGE	65962	0.393332	0.042589	6.96685	9	1	2	FALSE	0.0633263	11.0511	0.0743692	-0.000352595	0.0424033	0.6504953912441371	0.6137896982722174	0.6137896982722174
chr11	9025391	9025891	genic|chr11:9025391-9025891	genic	TMEM9B	8964773	TRUE	ENSG00000175348	FALSE	IN-MGE	60868	0.58699	0.033759	6.96685	5	2	2	FALSE	0.13542	24.9378	0.166335	0.0430569	0.0575646	0.3599023331830309	0.3629529248623576	0.3629529248623576
chr11	9046593	9047093	genic|chr11:9046593-9047093	genic	SCUBE2	9091603	TRUE	ENSG00000175356	FALSE	IN-MGE	44760	0.393332	0.0089	0.9787	8	1	2	FALSE	0.0633263	11.0511	0.0743692	0.0247405	0.0120938	0.283317	0.2857549465682835	0.2857549465682835
chr11	9047140	9048388	genic|chr11:9047140-9048388	genic	NRIP3	9004049	TRUE	ENSG00000175352	FALSE	IN-MGE	43715	0.564999	0.047896	7.11224	7	1	2	FALSE	0.0255652	4.0451	0.0305445	-0.00274065	0.0462964	0.5680970562831472	0.5457288638082552	0.5457288638082552
chr11	9047140	9048388	genic|chr11:9047140-9048388	genic	SCUBE2	9091603	TRUE	ENSG00000175356	FALSE	IN-MGE	43839	0.393332	0.066069	7.11224	7	1	2	FALSE	0.0633263	11.0511	0.0743692	0.00388877	0.0693314	0.770822	0.7123848226164397	0.7123848226164397
chr11	9047140	9048388	genic|chr11:9047140-9048388	genic	TMEM9B	8964773	TRUE	ENSG00000175348	FALSE	IN-MGE	82991	0.58699	0.025087	7.11224	7	2	2	FALSE	0.13542	24.9378	0.166335	0.0257303	0.0345104	0.2441266980446791	0.2421103789008649	0.2421103789008649
chr11	9048471	9048971	genic|chr11:9048471-9048971	genic	SCUBE2	9091603	TRUE	ENSG00000175356	FALSE	IN-MGE	42882	0.393332	0.008978	0.94491	6	1	3	FALSE	0.0633263	11.0511	0.0743692	0.00388877	0.00942133	0.2275842172097849	0.2240243717812182	0.2240243717812182
chr11	9066111	9066989	genic|chr11:9066111-9066989	genic	NRIP3	9004049	TRUE	ENSG00000175352	FALSE	IN-MGE	62501	0.564999	0.018696	4.00376	10	1	1	FALSE	0.0255652	4.0451	0.0305445	0.0173296	0.0231756	0.3581877752485892	0.3610544497818068	0.3610544497818068
chr11	9066111	9066989	genic|chr11:9066111-9066989	genic	SCUBE2	9091603	TRUE	ENSG00000175356	FALSE	IN-MGE	25053	0.393332	0.065969	4.00376	4	1	1	FALSE	0.0633263	11.0511	0.0743692	0.00515461	0.0703212	0.697937	0.6526002691073172	0.6526002691073172
chr11	9090428	9092137	promoter|chr11:9090428-9092137	promoter	SCUBE2	9091603	TRUE	ENSG00000175356	TRUE	IN-MGE	320.5	0.393332	1	2.00044	1	1	0	FALSE	0.0633263	11.0511	0.0743692	0.0472405	1.79591	0.9911714929903692	0.9918889375759438	0.9918889375759438
chr11	9137678	9138611	intergenic|chr11:9137678-9138611	intergenic	SCUBE2	9091603	TRUE	ENSG00000175356	FALSE	IN-MGE	46541.5	0.393332	0.021877	2.50385	1	1	1	FALSE	0.0633263	11.0511	0.0743692	0.0271876	0.0306431	0.2649022178224625	0.2649579140661693	0.2649579140661693
chr11	9142708	9144184	genic|chr11:9142708-9144184	genic	SCUBE2	9091603	TRUE	ENSG00000175356	FALSE	IN-MGE	51843	0.393332	0.014062	1.79739	2	1	1	FALSE	0.0633263	11.0511	0.0743692	0.0286902	0.0200669	0.2313719114831339	0.2281851062986505	0.2281851062986505
chr11	9264439	9265655	promoter|chr11:9264439-9265655	promoter	DENND5A	9265326	TRUE	ENSG00000184014	TRUE	IN-MGE	279	0.649092	1	6.22805	1	1	1	FALSE	0.352474	69.142	0.356574	0.0424974	1.69338	0.9929557156670276	0.9939422633049574	0.9939422633049574
chr11	9265708	9266208	promoter|chr11:9265708-9266208	promoter	DENND5A	9265326	TRUE	ENSG00000184014	TRUE	IN-MGE	632	0.649092	1	1.39759	1	1	1	FALSE	0.352474	69.142	0.356574	0.0424974	1.69338	0.9929557156670276	0.9939422633049574	0.9939422633049574
chr11	9274551	9276137	intergenic|chr11:9274551-9276137	intergenic	DENND5A	9265326	TRUE	ENSG00000184014	FALSE	IN-MGE	10018	0.649092	0.094463	3.44775	2	1	1	FALSE	0.352474	69.142	0.356574	0.0192058	0.119851	0.6995234958732561	0.6538126130979289	0.6538126130979289
chr11	9280317	9281131	genic|chr11:9280317-9281131	genic	DENND5A	9265326	TRUE	ENSG00000184014	FALSE	IN-MGE	15398	0.649092	0.016362	0.927491	3	1	1	FALSE	0.352474	69.142	0.356574	0.0204944	0.0210937	0.1941940061690374	0.1873224886708318	0.1873224886708318
chr11	9313972	9315018	promoter|chr11:9313972-9315018	promoter	TMEM41B	9314768	TRUE	ENSG00000166471	TRUE	IN-MGE	273	0.834226	1	12.4882	1	1	1	TRUE	0.290245	54.9633	0.304781	0.0454866	1.7573	0.9663620898646176	0.9507335046627368	0.9507335046627368
chr11	9315076	9315576	promoter|chr11:9315076-9315576	promoter	TMEM41B	9314768	TRUE	ENSG00000166471	TRUE	IN-MGE	558	0.834226	1	1.45466	1	1	1	TRUE	0.290245	54.9633	0.304781	0.0454866	1.7573	0.9663620898646176	0.9507335046627368	0.9507335046627368
chr11	9363748	9364248	intergenic|chr11:9363748-9364248	intergenic	IPO7	9384621	TRUE	ENSG00000205339	FALSE	IN-MGE	20623	0.50755	0.033311	2.30915	3	1	2	TRUE	0.306265	59.7174	0.327689	0.0391441	0.0541118	0.2263730694298467	0.22276	0.22276
chr11	9364302	9364802	intergenic|chr11:9364302-9364802	intergenic	DENND5A	9265326	TRUE	ENSG00000184014	FALSE	IN-MGE	99226	0.649092	0.025493	9.74186	7	2	2	FALSE	0.352474	69.142	0.356574	0.0376929	0.0406737	0.2683438065870711	0.2685804493194127	0.2685804493194127
chr11	9364302	9364802	intergenic|chr11:9364302-9364802	intergenic	IPO7	9384621	TRUE	ENSG00000205339	FALSE	IN-MGE	20069	0.50755	0.144506	9.74186	2	1	2	TRUE	0.306265	59.7174	0.327689	0.0391441	0.234742	0.7076629011510451	0.6604461934239031	0.6604461934239031
chr11	9384338	9385289	promoter|chr11:9384338-9385289	promoter	IPO7	9384621	TRUE	ENSG00000205339	TRUE	IN-MGE	192.5	0.50755	1	3.26234	1	1	0	TRUE	0.306265	59.7174	0.327689	-0.00191728	0.976517	0.8829933514440379	0.8186749219875296	0.8186749219875296
chr11	9460177	9460677	promoter|chr11:9460177-9460677	promoter	ZNF143	9460964	TRUE	ENSG00000166478	TRUE	IN-MGE	537	0.996883	1	4.98022	1	1	1	FALSE	0.111297	19.7668	0.13413	0.0481303	1.81583	0.9905667481070756	0.9912840462874936	0.9912840462874936
chr11	9460693	9461605	promoter|chr11:9460693-9461605	promoter	ZNF143	9460964	TRUE	ENSG00000166478	TRUE	IN-MGE	185	0.996883	1	41.2154	1	1	1	FALSE	0.111297	19.7668	0.13413	0.0481303	1.81583	0.9905667481070756	0.9912840462874936	0.9912840462874936
chr11	9572607	9573107	intergenic|chr11:9572607-9573107	intergenic	WEE1	9573680	TRUE	ENSG00000166483	FALSE	IN-MGE	823	0.822123	0.101713	2.47613	1	1	1	FALSE	0.0200127	3.79489	0.0285525	0.0222242	0.133969	0.6118003346929347	0.582069	0.582069
chr11	9573337	9575045	promoter|chr11:9573337-9575045	promoter	WEE1	9573680	TRUE	ENSG00000166483	TRUE	IN-MGE	511	0.822123	1	14.4128	1	1	1	FALSE	0.0200127	3.79489	0.0285525	0.0222242	1.31713	0.9864755928301152	0.9867282670180084	0.9867282670180084
chr11	9663814	9665253	promoter|chr11:9663814-9665253	promoter	SWAP70	9664076	TRUE	ENSG00000133789	TRUE	IN-MGE	457.5	0.475647	1	2.99531	1	1	0	FALSE	0.0470138	8.92424	0.060757	0.067721	2.31488	0.993142	0.9941352768389606	0.9941352768389606
chr11	9670572	9671261	genic|chr11:9670572-9671261	genic	SWAP70	9664076	TRUE	ENSG00000133789	FALSE	IN-MGE	6840.5	0.475647	0.029834	0.432079	2	1	0	FALSE	0.0470138	8.92424	0.060757	0.0577365	0.0610232	0.33032	0.334916	0.334916
chr11	9757990	9759343	intergenic|chr11:9757990-9759343	intergenic	SWAP70	9664076	TRUE	ENSG00000133789	FALSE	IN-MGE	94590.5	0.475647	0.071067	15.1657	3	1	0	FALSE	0.0470138	8.92424	0.060757	0.0399955	0.116669	0.6205512077218923	0.5892779991133766	0.5892779991133766
chr11	10293588	10295096	promoter|chr11:10293588-10295096	promoter	SBF2	10294207	TRUE	ENSG00000133812	TRUE	IN-MGE	135	0.602601	1	6.12945	1	1	0	FALSE	1.46666	437.496	0.868526	0.00911093	1.11955	0.970749	0.960003	0.960003
chr11	10302127	10303439	intergenic|chr11:10302127-10303439	intergenic	AMPD3	10450676	TRUE	ENSG00000133805	FALSE	IN-MGE	147893	0.302055	0.010564	3.06001	10	2	4	FALSE	0.0060729	1.00085	0.00664011	0.0132282	0.0124461	0.2009018812242127	0.1947991132583097	0.1947991132583097
chr11	10302127	10303439	intergenic|chr11:10302127-10303439	intergenic	SBF2	10294207	TRUE	ENSG00000133812	FALSE	IN-MGE	8576	0.602601	0.105843	3.06001	2	1	4	FALSE	1.46666	437.496	0.868526	0.0188552	0.133708	0.791366	0.7307977459848142	0.7307977459848142
chr11	10305943	10306969	genic|chr11:10305943-10306969	genic	AMPD3	10450676	TRUE	ENSG00000133805	FALSE	IN-MGE	144220	0.302055	0.007654	2.16066	7	1	4	FALSE	0.0060729	1.00085	0.00664011	0.015225	0.00924361	0.2972074871188339	0.3002964192278967	0.3002964192278967
chr11	10305943	10306969	genic|chr11:10305943-10306969	genic	SBF2	10294207	TRUE	ENSG00000133812	FALSE	IN-MGE	12249	0.602601	0.051877	2.16066	5	2	4	FALSE	1.46666	437.496	0.868526	0.00927483	0.0581968	0.3860523563474309	0.3883826701207365	0.3883826701207365
chr11	10307279	10308431	genic|chr11:10307279-10308431	genic	AMPD3	10450676	TRUE	ENSG00000133805	FALSE	IN-MGE	142821	0.302055	0.01248	3.48805	6	1	4	FALSE	0.0060729	1.00085	0.00664011	-0.00614066	0.0115654	0.3229812940796212	0.3276559327621349	0.3276559327621349
chr11	10307279	10308431	genic|chr11:10307279-10308431	genic	SBF2	10294207	TRUE	ENSG00000133812	FALSE	IN-MGE	13648	0.602601	0.074966	3.48805	6	2	4	FALSE	1.46666	437.496	0.868526	0.00527682	0.0800329	0.5263895102039899	0.5108051602060749	0.5108051602060749
chr11	10405742	10406603	intergenic|chr11:10405742-10406603	intergenic	AMPD3	10450676	TRUE	ENSG00000133805	FALSE	IN-MGE	44503.5	0.302055	0.012928	1.09454	4	1	2	FALSE	0.0060729	1.00085	0.00664011	0.0108222	0.0147838	0.3055247748418864	0.3094991822306293	0.3094991822306293
chr11	10406870	10408006	intergenic|chr11:10406870-10408006	intergenic	AMPD3	10450676	TRUE	ENSG00000133805	FALSE	IN-MGE	43238	0.302055	0.024608	2.02271	3	1	2	FALSE	0.0060729	1.00085	0.00664011	0.02995	0.035669	0.5230436008390016	0.5076969165047083	0.5076969165047083
chr11	10408211	10409308	intergenic|chr11:10408211-10409308	intergenic	AMPD3	10450676	TRUE	ENSG00000133805	FALSE	IN-MGE	41916.5	0.302055	0.030896	2.46012	2	1	2	FALSE	0.0060729	1.00085	0.00664011	0.02995	0.0447833	0.5514789953300483	0.5315927142137398	0.5315927142137398
chr11	10450183	10450926	promoter|chr11:10450183-10450926	promoter	AMPD3	10450676	TRUE	ENSG00000133805	TRUE	IN-MGE	121.5	0.302055	1	0.915777	1	1	1	FALSE	0.0060729	1.00085	0.00664011	0.00407837	1.05185	0.992336	0.9932487177206468	0.9932487177206468
chr11	10450960	10451460	promoter|chr11:10450960-10451460	promoter	AMPD3	10450676	TRUE	ENSG00000133805	TRUE	IN-MGE	534	0.302055	1	0.713646	1	1	2	FALSE	0.0060729	1.00085	0.00664011	0.00407837	1.05185	0.9932005626630434	0.9941923218141466	0.9941923218141466
chr11	10455731	10456518	genic|chr11:10455731-10456518	genic	AMPD3	10450676	TRUE	ENSG00000133805	FALSE	IN-MGE	5448.5	0.302055	0.051642	0.508787	2	1	1	FALSE	0.0060729	1.00085	0.00664011	0.0225556	0.0682991	0.6687805241476565	0.6284854337148487	0.6284854337148487
chr11	10540763	10541494	promoter|chr11:10540763-10541494	promoter	RNF141	10541227	TRUE	ENSG00000110315	TRUE	IN-MGE	98.5	0.600507	1	4.4542	1	1	0	FALSE	0.0637769	10.7591	0.0770252	0.0107717	1.14283	0.971824	0.9622076339823168	0.9622076339823168
chr11	10750431	10751441	promoter|chr11:10750431-10751441	promoter	CTR9	10750986	TRUE	ENSG00000198730	TRUE	IN-MGE	50	0.771638	1	9.48324	1	1	1	TRUE	0.248017	45.2468	0.269588	0.0167354	1.2305	0.9438608368074516	0.917311	0.917311
chr11	10807825	10809668	promoter|chr11:10807825-10809668	promoter	EIF4G2	10809035	TRUE	ENSG00000110321	TRUE	IN-MGE	288.5	0.988944	1	47.475	1	1	0	FALSE	0.740005	166.892	0.613546	0.0440641	1.72658	0.9773932991985388	0.9730582665839748	0.9730582665839748
chr11	10857164	10859077	promoter|chr11:10857164-10859077	promoter	ZBED5	10858073	TRUE	ENSG00000236287	TRUE	IN-MGE	47.5	0.972456	1	36.6259	1	1	0	TRUE	0.307762	58.2161	0.329017	0.0332	1.50907	0.8947042691760132	0.8347371331000136	0.8347371331000136
chr11	11603085	11604265	genic|chr11:11603085-11604265	genic	GALNT18	11622014	TRUE	ENSG00000110328	FALSE	IN-MGE	18339	0.769836	0.017902	2.21151	5	1	2	FALSE	0.460756	98.4586	0.418991	0.0267487	0.0249393	0.2662907549124253	0.2664308114147788	0.2664308114147788
chr11	11620321	11621351	genic|chr11:11620321-11621351	genic	GALNT18	11622014	TRUE	ENSG00000110328	FALSE	IN-MGE	1178	0.769836	0.327948	10.7045	2	1	1	FALSE	0.460756	98.4586	0.418991	0.073403	0.81455	0.9796044349855284	0.9767167640368474	0.9767167640368474
chr11	11621539	11622366	promoter|chr11:11621539-11622366	promoter	GALNT18	11622014	TRUE	ENSG00000110328	TRUE	IN-MGE	61.5	0.769836	1	9.13445	1	1	1	FALSE	0.460756	98.4586	0.418991	0.073403	2.48378	0.9956883094187576	0.9965814944048288	0.9965814944048288
chr11	11628815	11630052	intergenic|chr11:11628815-11630052	intergenic	GALNT18	11622014	TRUE	ENSG00000110328	FALSE	IN-MGE	7419.5	0.769836	0.099054	4.8435	1	1	0	FALSE	0.460756	98.4586	0.418991	0.0450021	0.173025	0.5309881876245004	0.5145024504984834	0.5145024504984834
chr11	11786595	11788740	intergenic|chr11:11786595-11788740	intergenic	USP47	11841422	TRUE	ENSG00000170242	FALSE	IN-MGE	53754.5	0.609907	0.031946	8.65511	5	1	1	FALSE	0.955598	221.688	0.720784	0.0399291	0.0524018	0.5228833002497908	0.5075897489022619	0.5075897489022619
chr11	11841062	11842868	promoter|chr11:11841062-11842868	promoter	USP47	11841422	TRUE	ENSG00000170242	TRUE	IN-MGE	543	0.609907	1	15.0468	1	1	0	FALSE	0.955598	221.688	0.720784	0.0297629	1.44613	0.9807161834299978	0.9785981663611112	0.9785981663611112
chr11	11968084	11970305	genic|chr11:11968084-11970305	genic	DKK3	12009370	TRUE	ENSG00000050165	FALSE	IN-MGE	40175.5	0.541376	0.030628	5.52886	6	1	3	FALSE	0.209493	40.3676	0.2417	0.0421609	0.051649	0.614562	0.5841707840901518	0.5841707840901518
chr11	11971987	11972677	genic|chr11:11971987-11972677	genic	DKK3	12009370	TRUE	ENSG00000050165	FALSE	IN-MGE	37038	0.541376	0.007126	1.18351	5	1	2	FALSE	0.209493	40.3676	0.2417	0.045177	0.0124745	0.1921085855572348	0.1850054144894246	0.1850054144894246
chr11	12007563	12009978	promoter|chr11:12007563-12009978	promoter	DKK3	12009370	TRUE	ENSG00000050165	TRUE	IN-MGE	599.5	0.541376	1	9.4955	1	1	0	FALSE	0.209493	40.3676	0.2417	0.0447257	1.7408	0.9874042658292738	0.987786	0.987786
chr11	12044175	12044891	intergenic|chr11:12044175-12044891	intergenic	DKK3	12009370	TRUE	ENSG00000050165	FALSE	IN-MGE	35163	0.541376	0.028301	4.45705	3	1	1	FALSE	0.209493	40.3676	0.2417	0.0357192	0.0440626	0.427133	0.4254195164767828	0.4254195164767828
chr11	12044175	12044891	intergenic|chr11:12044175-12044891	intergenic	PARVA	12377478	TRUE	ENSG00000197702	FALSE	IN-MGE	332945	0.509668	0.004224	4.45705	33	1	1	FALSE	0.111061	19.9336	0.122842	-0.00938488	0.00376017	0.1956963879635423	0.1890019666865657	0.1890019666865657
chr11	12047108	12048031	intergenic|chr11:12047108-12048031	intergenic	DKK3	12009370	TRUE	ENSG00000050165	FALSE	IN-MGE	38199.5	0.541376	0.026556	4.55259	4	1	1	FALSE	0.209493	40.3676	0.2417	0.030588	0.0387982	0.4185957839801503	0.4182737116243333	0.4182737116243333
chr11	12047108	12048031	intergenic|chr11:12047108-12048031	intergenic	PARVA	12377478	TRUE	ENSG00000197702	FALSE	IN-MGE	329908	0.509668	0.004355	4.55259	32	1	1	FALSE	0.111061	19.9336	0.122842	0.028021	0.00616338	0.2403573862845912	0.2380780590635325	0.2380780590635325
chr11	12062963	12063764	intergenic|chr11:12062963-12063764	intergenic	DKK3	12009370	TRUE	ENSG00000050165	FALSE	IN-MGE	53993.5	0.541376	0.010423	2.54686	5	1	1	FALSE	0.209493	40.3676	0.2417	0.0224434	0.0137658	0.1883913482550351	0.180858	0.180858
chr11	12062963	12063764	intergenic|chr11:12062963-12063764	intergenic	PARVA	12377478	TRUE	ENSG00000197702	FALSE	IN-MGE	314114	0.509668	0.002562	2.54686	31	1	1	FALSE	0.111061	19.9336	0.122842	0.0294107	0.00368885	0.1894940624913321	0.1820965320275668	0.1820965320275668
chr11	12066692	12067725	intergenic|chr11:12066692-12067725	intergenic	DKK3	12009370	TRUE	ENSG00000050165	FALSE	IN-MGE	57838.5	0.541376	0.009516	2.49489	6	1	1	FALSE	0.209493	40.3676	0.2417	0.0403542	0.0156918	0.2251438489026372	0.2214116535673272	0.2214116535673272
chr11	12066692	12067725	intergenic|chr11:12066692-12067725	intergenic	PARVA	12377478	TRUE	ENSG00000197702	FALSE	IN-MGE	310270	0.509668	0.002541	2.49489	30	1	1	FALSE	0.111061	19.9336	0.122842	0.037744	0.0040567	0.194077	0.1871759518632093	0.1871759518632093
chr11	12075872	12077592	intergenic|chr11:12075872-12077592	intergenic	DKK3	12009370	TRUE	ENSG00000050165	FALSE	IN-MGE	67362	0.541376	0.01998	6.12353	7	1	0	FALSE	0.209493	40.3676	0.2417	0.0579454	0.0409735	0.3131228141759211	0.3168026506194431	0.3168026506194431
chr11	12110278	12110778	intergenic|chr11:12110278-12110778	intergenic	DKK3	12009370	TRUE	ENSG00000050165	FALSE	IN-MGE	101158	0.541376	0.031892	14.8237	11	1	2	FALSE	0.209493	40.3676	0.2417	0.0150117	0.0384138	0.569056	0.5469478631904602	0.5469478631904602
chr11	12110278	12110778	intergenic|chr11:12110278-12110778	intergenic	PARVA	12377478	TRUE	ENSG00000197702	FALSE	IN-MGE	266950	0.509668	0.017615	14.8237	25	1	2	FALSE	0.111061	19.9336	0.122842	-0.015909	0.0144627	0.3925098956880256	0.3944119524690022	0.3944119524690022
chr11	12110833	12111619	intergenic|chr11:12110833-12111619	intergenic	DKK3	12009370	TRUE	ENSG00000050165	FALSE	IN-MGE	101856	0.541376	0.009671	4.52696	12	1	2	FALSE	0.209493	40.3676	0.2417	0.0278039	0.01365	0.2858024455956187	0.2883523202765475	0.2883523202765475
chr11	12110833	12111619	intergenic|chr11:12110833-12111619	intergenic	PARVA	12377478	TRUE	ENSG00000197702	FALSE	IN-MGE	266252	0.509668	0.005394	4.52696	24	1	2	FALSE	0.111061	19.9336	0.122842	0.00527644	0.00575855	0.2286071093982214	0.2250714292280883	0.2250714292280883
chr11	12118975	12120332	intergenic|chr11:12118975-12120332	intergenic	DKK3	12009370	TRUE	ENSG00000050165	FALSE	IN-MGE	110284	0.541376	0.013218	6.71226	13	1	1	FALSE	0.209493	40.3676	0.2417	0.0143392	0.0157888	0.2999785212745993	0.3034656914018086	0.3034656914018086
chr11	12118975	12120332	intergenic|chr11:12118975-12120332	intergenic	PARVA	12377478	TRUE	ENSG00000197702	FALSE	IN-MGE	257824	0.509668	0.008265	6.71226	23	1	1	FALSE	0.111061	19.9336	0.122842	0.0140086	0.00983214	0.2767050559518916	0.2778902897500359	0.2778902897500359
chr11	12172504	12175006	intergenic|chr11:12172504-12175006	intergenic	PARVA	12377478	TRUE	ENSG00000197702	FALSE	IN-MGE	203723	0.509668	0.009019	5.75463	18	1	0	FALSE	0.111061	19.9336	0.122842	0.0601144	0.0189995	0.2253662202511593	0.2216317856442259	0.2216317856442259
chr11	12215255	12217646	intergenic|chr11:12215255-12217646	intergenic	DKK3	12009370	TRUE	ENSG00000050165	FALSE	IN-MGE	207080	0.541376	0.004657	4.50867	21	1	1	FALSE	0.209493	40.3676	0.2417	0.0486029	0.008506	0.2344711137875204	0.2315909147517404	0.2315909147517404
chr11	12215255	12217646	intergenic|chr11:12215255-12217646	intergenic	PARVA	12377478	TRUE	ENSG00000197702	FALSE	IN-MGE	161028	0.509668	0.008991	4.50867	15	1	1	FALSE	0.111061	19.9336	0.122842	0.0258095	0.0123804	0.2761789111367666	0.277317	0.277317
chr11	12243487	12243987	intergenic|chr11:12243487-12243987	intergenic	DKK3	12009370	TRUE	ENSG00000050165	FALSE	IN-MGE	234367	0.541376	0.002158	2.37222	25	1	2	FALSE	0.209493	40.3676	0.2417	0.0457018	0.00380237	0.1850139470842552	0.1771217631768062	0.1771217631768062
chr11	12243487	12243987	intergenic|chr11:12243487-12243987	intergenic	PARVA	12377478	TRUE	ENSG00000197702	FALSE	IN-MGE	133741	0.509668	0.005722	2.37222	11	1	2	FALSE	0.111061	19.9336	0.122842	0.0236288	0.00766896	0.1971320607323625	0.1906764927743285	0.1906764927743285
chr11	12244101	12244601	intergenic|chr11:12244101-12244601	intergenic	DKK3	12009370	TRUE	ENSG00000050165	FALSE	IN-MGE	234981	0.541376	0.002256	2.48558	26	1	2	FALSE	0.209493	40.3676	0.2417	0.0457018	0.00397505	0.1912541851327181	0.184064	0.184064
chr11	12244101	12244601	intergenic|chr11:12244101-12244601	intergenic	PARVA	12377478	TRUE	ENSG00000197702	FALSE	IN-MGE	133127	0.509668	0.006023	2.48558	10	1	2	FALSE	0.111061	19.9336	0.122842	0.0236288	0.00807238	0.1958489928545532	0.1891963964209933	0.1891963964209933
chr11	12330318	12331733	intergenic|chr11:12330318-12331733	intergenic	PARVA	12377478	TRUE	ENSG00000197702	FALSE	IN-MGE	46452.5	0.509668	0.064309	9.02676	4	1	0	FALSE	0.111061	19.9336	0.122842	0.0104963	0.0732438	0.4607850838043754	0.4549741374194234	0.4549741374194234
chr11	12376765	12378722	promoter|chr11:12376765-12378722	promoter	PARVA	12377478	TRUE	ENSG00000197702	TRUE	IN-MGE	265.5	0.509668	1	4.39269	1	1	0	FALSE	0.111061	19.9336	0.122842	0.0173284	1.23958	0.978904	0.9754346319989784	0.9754346319989784
chr11	12390421	12391205	genic|chr11:12390421-12391205	genic	PARVA	12377478	TRUE	ENSG00000197702	FALSE	IN-MGE	13335	0.509668	0.033698	1.31746	3	1	1	FALSE	0.111061	19.9336	0.122842	-0.0214981	0.0258157	0.2795820525497836	0.2813428885837482	0.2813428885837482
chr11	12432679	12434321	genic|chr11:12432679-12434321	genic	PARVA	12377478	TRUE	ENSG00000197702	FALSE	IN-MGE	56022	0.509668	0.021849	3.71541	6	1	1	FALSE	0.111061	19.9336	0.122842	0.00586749	0.0234971	0.3273871293925674	0.3319165358082188	0.3319165358082188
chr11	12674087	12675319	promoter|chr11:12674087-12675319	promoter	TEAD1	12674421	TRUE	ENSG00000187079	TRUE	IN-MGE	282	0.946082	1	23.7208	1	1	1	FALSE	0.540961	112.345	0.470452	0.0684074	2.33465	0.9941557891939812	0.9951680911265602	0.9951680911265602
chr11	12679280	12679943	genic|chr11:12679280-12679943	genic	TEAD1	12674421	TRUE	ENSG00000187079	FALSE	IN-MGE	5190.5	0.946082	0.05755	2.20259	2	1	2	FALSE	0.540961	112.345	0.470452	-0.0101819	0.0507269	0.3295609041212241	0.3341904807791012	0.3341904807791012
chr11	12680275	12681080	genic|chr11:12680275-12681080	genic	TEAD1	12674421	TRUE	ENSG00000187079	FALSE	IN-MGE	6256.5	0.946082	0.059966	2.77883	3	1	1	FALSE	0.540961	112.345	0.470452	0.0229203	0.0796673	0.5104570131123995	0.4972863494089718	0.4972863494089718
chr11	12692565	12694822	genic|chr11:12692565-12694822	genic	TEAD1	12674421	TRUE	ENSG00000187079	FALSE	IN-MGE	19272.5	0.946082	0.038386	5.63031	5	1	1	FALSE	0.540961	112.345	0.470452	0.0350966	0.0593049	0.4623579815963303	0.4564087913472452	0.4564087913472452
chr11	12863093	12865214	genic|chr11:12863093-12865214	genic	PARVA	12377478	TRUE	ENSG00000197702	FALSE	IN-MGE	486676	0.509668	0.006061	9.43467	49	2	1	FALSE	0.111061	19.9336	0.122842	0.0496603	0.0112164	0.1927269819008835	0.185672	0.185672
chr11	12863093	12865214	genic|chr11:12863093-12865214	genic	TEAD1	12674421	TRUE	ENSG00000187079	FALSE	IN-MGE	189732	0.946082	0.006182	9.43467	32	1	1	FALSE	0.540961	112.345	0.470452	0.0381279	0.00991662	0.2000057277595075	0.1937229198995931	0.1937229198995931
chr11	12913750	12914995	genic|chr11:12913750-12914995	genic	TEAD1	12674421	TRUE	ENSG00000187079	FALSE	IN-MGE	239952	0.946082	0.005349	10.3844	37	1	1	FALSE	0.540961	112.345	0.470452	0.0456197	0.00941529	0.2044881931707857	0.1988882390050185	0.1988882390050185
chr11	13440059	13440938	genic|chr11:13440059-13440938	genic	BTBD10	13463297	TRUE	ENSG00000148925	FALSE	IN-MGE	22798.5	0.788052	0.089703	8.17548	2	1	0	FALSE	0.580066	123.897	0.528552	0.0641964	0.198775	0.661329	0.6221836995163619	0.6221836995163619
chr11	13462528	13463979	promoter|chr11:13462528-13463979	promoter	BTBD10	13463297	TRUE	ENSG00000148925	TRUE	IN-MGE	43.5	0.788052	1	11.9926	1	1	0	FALSE	0.580066	123.897	0.528552	0.0406401	1.65485	0.980417	0.9781370568546492	0.9781370568546492
chr11	13668338	13669313	promoter|chr11:13668338-13669313	promoter	FAR1	13668658	TRUE	ENSG00000197601	TRUE	IN-MGE	167.5	0.953899	1	22.4618	1	1	0	FALSE	0.589475	122.521	0.537849	0.0431996	1.70818	0.9777555135264502	0.9736274889973374	0.9736274889973374
chr11	13951330	13952159	intergenic|chr11:13951330-13952159	intergenic	SPON1	13962636	TRUE	ENSG00000262655	FALSE	IN-MGE	10891.5	0.485753	0.043643	1.24031	2	1	1	FALSE	0.20893	49.0833	0.202523	0.0534833	0.0846845	0.6406463745332751	0.6057617531696737	0.6057617531696737
chr11	13955603	13956515	intergenic|chr11:13955603-13956515	intergenic	SPON1	13962636	TRUE	ENSG00000262655	FALSE	IN-MGE	6577	0.485753	0.086371	1.46433	1	1	1	FALSE	0.20893	49.0833	0.202523	0.00287917	0.0895088	0.5801882248378825	0.5561176495877932	0.5561176495877932
chr11	13962386	13964964	promoter|chr11:13962386-13964964	promoter	SPON1	13962636	TRUE	ENSG00000262655	TRUE	IN-MGE	1039	0.485753	1	5.63737	1	1	0	FALSE	0.20893	49.0833	0.202523	0.0829278	2.79501	0.9949304428702882	0.995855	0.995855
chr11	14030497	14030997	genic|chr11:14030497-14030997	genic	SPON1	13962636	TRUE	ENSG00000262655	FALSE	IN-MGE	68111	0.485753	0.009088	1.68836	4	1	2	FALSE	0.20893	49.0833	0.202523	0.0670987	0.0208759	0.2902385682492026	0.2931592993416068	0.2931592993416068
chr11	14074090	14075751	genic|chr11:14074090-14075751	genic	SPON1	13962636	TRUE	ENSG00000262655	FALSE	IN-MGE	112284	0.485753	0.0083	2.57315	8	1	1	FALSE	0.20893	49.0833	0.202523	0.126632	0.0398761	0.5387735009726607	0.5205872286927051	0.5205872286927051
chr11	14102323	14103265	genic|chr11:14102323-14103265	genic	RRAS2	14359184	TRUE	ENSG00000133818	FALSE	IN-MGE	256390	0.614729	0.010312	10.4977	16	1	0	FALSE	0.165171	33.7787	0.186255	0.0662038	0.0234263	0.2265953415696233	0.2229374289827664	0.2229374289827664
chr11	14102323	14103265	genic|chr11:14102323-14103265	genic	SPON1	13962636	TRUE	ENSG00000262655	FALSE	IN-MGE	140158	0.485753	0.026983	10.4977	11	1	0	FALSE	0.20893	49.0833	0.202523	0.140012	0.15302	0.8247467863817185	0.7611969039700777	0.7611969039700777
chr11	14269283	14270607	intergenic|chr11:14269283-14270607	intergenic	RRAS2	14359184	TRUE	ENSG00000133818	FALSE	IN-MGE	89239	0.614729	0.012401	4.28304	6	1	1	FALSE	0.165171	33.7787	0.186255	0.0375866	0.0197596	0.248936	0.2474109053072847	0.2474109053072847
chr11	14269283	14270607	intergenic|chr11:14269283-14270607	intergenic	SPON1	13962636	TRUE	ENSG00000262655	FALSE	IN-MGE	307309	0.485753	0.004926	4.28304	21	1	1	FALSE	0.20893	49.0833	0.202523	0.0488831	0.00902863	0.2628533386207962	0.2626251377982556	0.2626251377982556
chr11	14357769	14359745	promoter|chr11:14357769-14359745	promoter	RRAS2	14359184	TRUE	ENSG00000133818	TRUE	IN-MGE	427	0.614729	1	7.63738	1	1	1	FALSE	0.165171	33.7787	0.186255	0.0794219	2.67616	0.9969428519720972	0.9979637764613264	0.9979637764613264
chr11	14362602	14363102	intergenic|chr11:14362602-14363102	intergenic	RRAS2	14359184	TRUE	ENSG00000133818	FALSE	IN-MGE	3668	0.614729	0.070363	1.26997	1	1	2	FALSE	0.165171	33.7787	0.186255	-0.00401789	0.0669448	0.443758	0.4403841171552252	0.4403841171552252
chr11	14364060	14365109	intergenic|chr11:14364060-14365109	intergenic	RRAS2	14359184	TRUE	ENSG00000133818	FALSE	IN-MGE	5400.5	0.614729	0.124695	2.43537	2	1	2	FALSE	0.165171	33.7787	0.186255	0.0553337	0.24757	0.9002864023852046	0.8424092843187505	0.8424092843187505
chr11	14381175	14382096	intergenic|chr11:14381175-14382096	intergenic	RRAS2	14359184	TRUE	ENSG00000133818	FALSE	IN-MGE	22451.5	0.614729	0.03766	3.16474	3	1	1	FALSE	0.165171	33.7787	0.186255	0.053778	0.0733425	0.5821403441131453	0.5575913652587896	0.5575913652587896
chr11	14386820	14387320	intergenic|chr11:14386820-14387320	intergenic	RRAS2	14359184	TRUE	ENSG00000133818	FALSE	IN-MGE	27886	0.614729	0.042306	4.43898	5	1	2	FALSE	0.165171	33.7787	0.186255	0.0297724	0.0611872	0.6063524332574601	0.5775386109884224	0.5775386109884224
chr11	14422331	14422831	intergenic|chr11:14422331-14422831	intergenic	RRAS2	14359184	TRUE	ENSG00000133818	FALSE	IN-MGE	63397	0.614729	0.017602	4.28304	6	1	0	FALSE	0.165171	33.7787	0.186255	0.0384076	0.0283336	0.1860611483040391	0.1783191597737595	0.1783191597737595
chr11	14499378	14500114	promoter|chr11:14499378-14500114	promoter	COPB1	14499858	TRUE	ENSG00000129083	TRUE	IN-MGE	112	0.57552	1	4.12065	1	1	0	TRUE	0.346233	68.2246	0.355246	0.0373318	1.58836	0.9389779615035396	0.9102749417835128	0.9102749417835128
chr11	14519919	14520695	promoter|chr11:14519919-14520695	promoter	PSMA1	14520445	TRUE	ENSG00000129084	TRUE	IN-MGE	138	0.684209	1	6.25968	1	1	0	TRUE	0.304448	57.1318	0.321049	0.0495055	1.84705	0.9440685509570828	0.9175959779057158	0.9175959779057158
chr11	14538187	14538687	intergenic|chr11:14538187-14538687	intergenic	COPB1	14499858	TRUE	ENSG00000129083	FALSE	IN-MGE	38579	0.57552	0.06513	6.02327	3	2	1	TRUE	0.346233	68.2246	0.355246	0.0414405	0.108854	0.2031933016563459	0.1973998991544893	0.1973998991544893
chr11	14538187	14538687	intergenic|chr11:14538187-14538687	intergenic	PDE3B	14643722	TRUE	ENSG00000152270	FALSE	IN-MGE	105285	0.528834	0.022829	6.02327	2	1	1	FALSE	0.524546	109.218	0.458499	7.75585803389738e-05	0.022851	0.2090156107556354	0.2040257717356242	0.2040257717356242
chr11	14538187	14538687	intergenic|chr11:14538187-14538687	intergenic	PSMA1	14520445	TRUE	ENSG00000129084	FALSE	IN-MGE	17992	0.684209	0.117386	6.02327	2	1	1	TRUE	0.304448	57.1318	0.321049	0.030674	0.171683	0.4905017276766596	0.4803335464244232	0.4803335464244232
chr11	14643164	14645343	promoter|chr11:14643164-14645343	promoter	PDE3B	14643722	TRUE	ENSG00000152270	TRUE	IN-MGE	531.5	0.528834	1	6.87008	1	1	0	FALSE	0.524546	109.218	0.458499	-0.0091968	0.892269	0.9623020112665291	0.943221	0.943221
chr11	14891020	14892540	promoter|chr11:14891020-14892540	promoter	CYP2R1	14892205	TRUE	ENSG00000186104	TRUE	IN-MGE	425	0.69736	1	12.157	1	1	0	FALSE	0.144925	25.1464	0.168327	0.0538789	1.94993	0.9867833124880336	0.9870870114750598	0.9870870114750598
chr11	14904459	14906438	intergenic|chr11:14904459-14906438	intergenic	CYP2R1	14892205	TRUE	ENSG00000186104	FALSE	IN-MGE	13243.5	0.69736	0.060616	2.9425	1	1	1	FALSE	0.144925	25.1464	0.168327	0.021159	0.0787919	0.4450466608188267	0.4413203619589231	0.4413203619589231
chr11	16604319	16605361	intergenic|chr11:16604319-16605361	intergenic	PLEKHA7	17014416	TRUE	ENSG00000166689	FALSE	IN-MGE	409576	0.409673	0.007504	7.629	28	2	3	FALSE	0.105107	19.8085	0.133466	0.0355852	0.0116638	0.2187708496979022	0.214642	0.214642
chr11	16605906	16606653	intergenic|chr11:16605906-16606653	intergenic	PLEKHA7	17014416	TRUE	ENSG00000166689	FALSE	IN-MGE	408136	0.409673	0.011798	11.9514	27	2	3	FALSE	0.105107	19.8085	0.133466	0.0412573	0.0196738	0.3213336692753737	0.3257643147154017	0.3257643147154017
chr11	16606718	16607532	intergenic|chr11:16606718-16607532	intergenic	PLEKHA7	17014416	TRUE	ENSG00000166689	FALSE	IN-MGE	407291	0.409673	0.009079	9.17768	26	2	4	FALSE	0.105107	19.8085	0.133466	0.0412573	0.0151397	0.2684845408956952	0.2687343613412226	0.2687343613412226
chr11	16607624	16608124	intergenic|chr11:16607624-16608124	intergenic	PLEKHA7	17014416	TRUE	ENSG00000166689	FALSE	IN-MGE	406542	0.409673	0.006014	6.06752	25	2	5	FALSE	0.105107	19.8085	0.133466	0.0412573	0.0100287	0.2017962761581131	0.195805	0.195805
chr11	16612477	16614306	intergenic|chr11:16612477-16614306	intergenic	PLEKHA7	17014416	TRUE	ENSG00000166689	FALSE	IN-MGE	401024	0.409673	0.016432	16.3491	23	2	1	FALSE	0.105107	19.8085	0.133466	0.003064	0.017068	0.2356028652864153	0.2328193822838246	0.2328193822838246
chr11	16737761	16739328	promoter|chr11:16737761-16739328	promoter	C11orf58	16738600	TRUE	ENSG00000110696	TRUE	IN-MGE	55.5	0.878671	1	17.6381	1	1	0	TRUE	0.750245	159.093	0.616866	-0.00179929	0.977946	0.8168342847763701	0.7538835521723103	0.7538835521723103
chr11	16758060	16759668	genic|chr11:16758060-16759668	genic	PLEKHA7	17014416	TRUE	ENSG00000166689	FALSE	IN-MGE	255552	0.409673	0.003124	1.95916	19	1	1	FALSE	0.105107	19.8085	0.133466	0.0903665	0.00957492	0.2954773979755929	0.2984686896501793	0.2984686896501793
chr11	16775903	16776403	intergenic|chr11:16775903-16776403	intergenic	PLEKHA7	17014416	TRUE	ENSG00000166689	FALSE	IN-MGE	238263	0.409673	0.001815	1.0595	17	1	2	FALSE	0.105107	19.8085	0.133466	0.0782283	0.00478589	0.2162353011719396	0.2117178048914141	0.2117178048914141
chr11	16776683	16777183	intergenic|chr11:16776683-16777183	intergenic	PLEKHA7	17014416	TRUE	ENSG00000166689	FALSE	IN-MGE	237483	0.409673	0.011724	6.82037	16	1	2	FALSE	0.105107	19.8085	0.133466	0.0782283	0.0309145	0.6081379415577794	0.5789707197871038	0.5789707197871038
chr11	16777255	16777755	intergenic|chr11:16777255-16777755	intergenic	PLEKHA7	17014416	TRUE	ENSG00000166689	FALSE	IN-MGE	236911	0.409673	0.003431	1.9911	15	1	2	FALSE	0.105107	19.8085	0.133466	0.0782283	0.00904705	0.2865065692402181	0.2890558281777059	0.2890558281777059
chr11	16809826	16810654	genic|chr11:16809826-16810654	genic	PLEKHA7	17014416	TRUE	ENSG00000166689	FALSE	IN-MGE	204176	0.409673	0.003175	1.58227	10	1	1	FALSE	0.105107	19.8085	0.133466	0.0588525	0.00658468	0.1865792133250235	0.178886	0.178886
chr11	16924341	16925933	genic|chr11:16924341-16925933	genic	PLEKHA7	17014416	TRUE	ENSG00000166689	FALSE	IN-MGE	89279	0.409673	0.034908	7.45568	4	1	1	FALSE	0.105107	19.8085	0.133466	0.0409273	0.0579733	0.6249206881140154	0.5924601869355257	0.5924601869355257
chr11	16935746	16936589	genic|chr11:16935746-16936589	genic	PLEKHA7	17014416	TRUE	ENSG00000166689	FALSE	IN-MGE	78248.5	0.409673	0.013184	2.46012	2	1	0	FALSE	0.105107	19.8085	0.133466	0.0844254	0.0375397	0.2214799359528261	0.2174911321960144	0.2174911321960144
chr11	17012964	17016156	promoter|chr11:17012964-17016156	promoter	PLEKHA7	17014416	TRUE	ENSG00000166689	TRUE	IN-MGE	144	0.409673	1	3.88078	1	1	0	FALSE	0.105107	19.8085	0.133466	0.0314111	1.47598	0.9872	0.987577	0.987577
chr11	17077213	17078544	promoter|chr11:17077213-17078544	promoter	RPS13	17077673	TRUE	ENSG00000110700	TRUE	IN-MGE	205.5	0.838756	1	14.651	1	1	0	TRUE	1.46287	485.329	0.819721	0.0288575	1.42999	0.8993878866426641	0.841173	0.841173
chr11	17207746	17208703	promoter|chr11:17207746-17208703	promoter	PIK3C2A	17207996	TRUE	ENSG00000011405	TRUE	IN-MGE	228.5	0.781696	1	9.81805	1	1	0	FALSE	0.417689	79.2756	0.405378	0.0138273	1.18694	0.9661528516497916	0.9502644419294574	0.9502644419294574
chr11	17276393	17277426	promoter|chr11:17276393-17277426	promoter	NUCB2	17276738	TRUE	ENSG00000070081	TRUE	IN-MGE	171.5	0.930471	1	19.8606	1	1	0	FALSE	0.298525	56.5897	0.315737	0.00217412	1.02731	0.949597	0.924332	0.924332
chr11	17351376	17353960	promoter|chr11:17351376-17353960	promoter	NCR3LG1	17351761	TRUE	ENSG00000188211	TRUE	IN-MGE	907	0.461278	1	10.0655	1	1	1	FALSE	0.087266	15.7217	0.110226	0.0615108	2.14338	0.996602	0.9974636960978798	0.9974636960978798
chr11	17354388	17354888	genic|chr11:17354388-17354888	genic	NCR3LG1	17351761	TRUE	ENSG00000188211	FALSE	IN-MGE	2877	0.461278	0.084485	1.71207	2	1	1	FALSE	0.087266	15.7217	0.110226	-0.0159369	0.0693417	0.579923	0.5559175153608541	0.5559175153608541
chr11	17383851	17384351	intergenic|chr11:17383851-17384351	intergenic	NCR3LG1	17351761	TRUE	ENSG00000188211	FALSE	IN-MGE	32340	0.461278	0.021063	2.88804	3	1	1	FALSE	0.087266	15.7217	0.110226	-0.00384086	0.0200838	0.2401108513068994	0.2377656777255258	0.2377656777255258
chr11	17431070	17432487	genic|chr11:17431070-17432487	genic	ABCC8	17476845	TRUE	ENSG00000006071	FALSE	IN-MGE	45066.5	0.471701	0.034346	4.44785	4	1	1	FALSE	0.0982691	17.6817	0.115206	0.0199674	0.0439903	0.4945248123939261	0.4835781977783412	0.4835781977783412
chr11	17434581	17435445	genic|chr11:17434581-17435445	genic	ABCC8	17476845	TRUE	ENSG00000006071	FALSE	IN-MGE	41832	0.471701	0.014919	1.79015	3	1	1	FALSE	0.0982691	17.6817	0.115206	0.0152719	0.0180279	0.2148951462452272	0.2102638552920095	0.2102638552920095
chr11	17476006	17477095	promoter|chr11:17476006-17477095	promoter	ABCC8	17476845	TRUE	ENSG00000006071	TRUE	IN-MGE	294.5	0.471701	1	2.73502	1	1	1	FALSE	0.0982691	17.6817	0.115206	-0.000991025	0.987792	0.987025	0.9873502628032552	0.9873502628032552
chr11	17479184	17479926	intergenic|chr11:17479184-17479926	intergenic	ABCC8	17476845	TRUE	ENSG00000006071	FALSE	IN-MGE	2710	0.471701	0.174115	2.37222	1	1	1	FALSE	0.0982691	17.6817	0.115206	-0.000252921	0.17357	0.8035848176848978	0.7423709836654894	0.7423709836654894
chr11	17528045	17529392	genic|chr11:17528045-17529392	genic	ABCC8	17476845	TRUE	ENSG00000006071	FALSE	IN-MGE	51873.5	0.471701	0.01918	2.86874	4	1	1	FALSE	0.0982691	17.6817	0.115206	-0.00702411	0.0175808	0.2347768375297022	0.2319491435903382	0.2319491435903382
chr11	17720686	17722454	genic|chr11:17720686-17722454	genic	KCNC1	17735947	TRUE	ENSG00000129159	FALSE	IN-MGE	14377	0.542618	0.026302	2.72537	4	1	1	FALSE	0.197059	35.9889	0.223772	0.0210189	0.0341294	0.3765159059774497	0.3797937742909228	0.3797937742909228
chr11	17730972	17731472	intergenic|chr11:17730972-17731472	intergenic	KCNC1	17735947	TRUE	ENSG00000129159	FALSE	IN-MGE	4725	0.542618	0.167057	5.86869	3	1	2	FALSE	0.197059	35.9889	0.223772	0.0388925	0.27053	0.9350805668044788	0.9036251933135266	0.9036251933135266
chr11	17734462	17734962	intergenic|chr11:17734462-17734962	intergenic	KCNC1	17735947	TRUE	ENSG00000129159	FALSE	IN-MGE	1235	0.542618	0.302118	10.6134	2	1	3	FALSE	0.197059	35.9889	0.223772	0.0408641	0.501348	0.9727480475673532	0.964199	0.964199
chr11	17735162	17736545	promoter|chr11:17735162-17736545	promoter	KCNC1	17735947	TRUE	ENSG00000129159	TRUE	IN-MGE	93.5	0.542618	1	5.58495	1	1	3	FALSE	0.197059	35.9889	0.223772	0.0408641	1.65944	0.9949197976010672	0.9958457316505044	0.9958457316505044
chr11	17738826	17739326	genic|chr11:17738826-17739326	genic	KCNC1	17735947	TRUE	ENSG00000129159	FALSE	IN-MGE	3129	0.542618	0.067029	2.35472	1	1	2	FALSE	0.197059	35.9889	0.223772	0.0205129	0.086433	0.5704658939214082	0.5479303403044444	0.5479303403044444
chr11	17764370	17766372	genic|chr11:17764370-17766372	genic	KCNC1	17735947	TRUE	ENSG00000129159	FALSE	IN-MGE	29424	0.542618	0.06939	14.9723	3	1	0	FALSE	0.197059	35.9889	0.223772	0.0650162	0.155334	0.6954020056062435	0.6507245670841155	0.6507245670841155
chr11	17764370	17766372	genic|chr11:17764370-17766372	genic	SERGEF	18013162	TRUE	ENSG00000129158	FALSE	IN-MGE	247791	0.728216	0.016085	14.9723	23	1	0	FALSE	0.438034	86.4901	0.430611	0.0130042	0.0188982	0.1880528061706519	0.1804575709126775	0.1804575709126775
chr11	17782527	17783625	intergenic|chr11:17782527-17783625	intergenic	KCNC1	17735947	TRUE	ENSG00000129159	FALSE	IN-MGE	47129	0.542618	0.008132	2.8428	7	1	1	FALSE	0.197059	35.9889	0.223772	0.0487415	0.0148786	0.2283714027763835	0.2248537927474195	0.2248537927474195
chr11	17811658	17812423	genic|chr11:17811658-17812423	genic	KCNC1	17735947	TRUE	ENSG00000129159	FALSE	IN-MGE	76093.5	0.542618	0.013554	7.739	9	1	1	FALSE	0.197059	35.9889	0.223772	0.057974	0.0278054	0.4083125237030606	0.4086956465084695	0.4086956465084695
chr11	17811658	17812423	genic|chr11:17811658-17812423	genic	SERGEF	18013162	TRUE	ENSG00000129158	FALSE	IN-MGE	201122	0.728216	0.010295	7.739	17	1	1	FALSE	0.438034	86.4901	0.430611	0.0487393	0.0188356	0.3084669938149545	0.3123138013418196	0.3123138013418196
chr11	17979434	17980578	genic|chr11:17979434-17980578	genic	SERGEF	18013162	TRUE	ENSG00000129158	FALSE	IN-MGE	33156	0.728216	0.019168	2.27388	4	1	1	FALSE	0.438034	86.4901	0.430611	0.0386143	0.0309335	0.2855179550954618	0.2879829420742456	0.2879829420742456
chr11	18012395	18013892	promoter|chr11:18012395-18013892	promoter	SERGEF	18013162	TRUE	ENSG00000129158	TRUE	IN-MGE	18.5	0.728216	1	9.95608	1	1	0	FALSE	0.438034	86.4901	0.430611	-0.00500508	0.93985	0.9534985196106338	0.929965	0.929965
chr11	18105624	18106364	promoter|chr11:18105624-18106364	promoter	SAAL1	18106091	TRUE	ENSG00000166788	TRUE	IN-MGE	97	0.521407	1	3.29124	1	1	0	TRUE	0.14479	24.771	0.168659	0.0407609	1.65732	0.9479101971830884	0.9224035808597706	0.9224035808597706
chr11	18321924	18322776	promoter|chr11:18321924-18322776	promoter	GTF2H1	18322268	TRUE	ENSG00000110768	TRUE	IN-MGE	82	0.940724	1	21.8651	1	2	0	FALSE	0.196835	35.1131	0.224436	0.00693451	1.08975	0.8873823182162865	0.82449	0.82449
chr11	18321924	18322776	promoter|chr11:18321924-18322776	promoter	HPS5	18322174	TRUE	ENSG00000110756	TRUE	IN-MGE	176	0.937972	1	21.8651	1	2	0	FALSE	0.132396	23.3532	0.149402	0.0227443	1.32565	0.917027	0.8701507191609236	0.8701507191609236
chr11	18382794	18383945	intergenic|chr11:18382794-18383945	intergenic	LDHA	18394388	TRUE	ENSG00000134333	FALSE	IN-MGE	11018.5	0.528274	0.049743	3.82202	2	1	1	FALSE	0.104642	19.0578	0.126494	0.0361358	0.0778473	0.591053	0.5655398615941398	0.5655398615941398
chr11	18394138	18395021	promoter|chr11:18394138-18395021	promoter	LDHA	18394388	TRUE	ENSG00000134333	TRUE	IN-MGE	191.5	0.528274	1	3.59216	1	1	1	FALSE	0.104642	19.0578	0.126494	0.0389225	1.61999	0.9937592984721096	0.9947297455277528	0.9947297455277528
chr11	18395970	18396470	genic|chr11:18395970-18396470	genic	GTF2H1	18322268	TRUE	ENSG00000110768	FALSE	IN-MGE	73952	0.940724	0.047953	21.7387	5	3	1	FALSE	0.196835	35.1131	0.224436	0.0464107	0.0852383	0.2454383834658999	0.2436096137418906	0.2436096137418906
chr11	18395970	18396470	genic|chr11:18395970-18396470	genic	LDHA	18394388	TRUE	ENSG00000134333	FALSE	IN-MGE	1832	0.528274	0.635476	21.7387	2	1	1	FALSE	0.104642	19.0578	0.126494	0.0226963	0.841915	0.986489	0.9867489141810056	0.9867489141810056
chr11	18526470	18527426	promoter|chr11:18526470-18527426	promoter	TSG101	18526956	TRUE	ENSG00000074319	TRUE	IN-MGE	8	0.656666	1	6.09116	1	1	0	TRUE	0.318861	60.3429	0.334993	0.00596931	1.07679	0.8744279153120501	0.8086562676232523	0.8086562676232523
chr11	18587818	18589626	promoter|chr11:18587818-18589626	promoter	UEVLD	18588746	TRUE	ENSG00000151116	TRUE	IN-MGE	24	0.510886	1	3.78146	1	1	0	TRUE	0.104615	18.4323	0.121182	0.0390304	1.62215	0.9470515175502288	0.9212220513202124	0.9212220513202124
chr11	18634218	18635053	promoter|chr11:18634218-18635053	promoter	SPTY2D1	18634473	TRUE	ENSG00000179119	TRUE	IN-MGE	162.5	0.908845	1	17.3541	1	1	0	FALSE	0.0671867	12.0102	0.0823373	0.0456837	1.76159	0.9798227260315648	0.977054	0.977054
chr11	18705622	18706708	genic|chr11:18705622-18706708	genic	IGSF22	18726230	TRUE	ENSG00000179057	FALSE	IN-MGE	20065	0.322756	0.072055	10.9377	3	1	1	FALSE	0.0146549	2.25191	0.0175963	0.0316033	0.106605	0.8215964740379899	0.7582915175915873	0.7582915175915873
chr11	18705622	18706708	genic|chr11:18705622-18706708	genic	PTPN5	18791842	TRUE	ENSG00000110786	FALSE	IN-MGE	85677	0.688471	0.030126	10.9377	11	2	1	FALSE	0.203607	34.988	0.231408	0.0529432	0.0580662	0.3899328095153742	0.3918762281827483	0.3918762281827483
chr11	18705622	18706708	genic|chr11:18705622-18706708	genic	SPTY2D1	18634473	TRUE	ENSG00000179119	FALSE	IN-MGE	71692	0.908845	0.027015	10.9377	3	2	1	FALSE	0.0671867	12.0102	0.0823373	0.0605521	0.0572195	0.2011988517327353	0.1951779132517072	0.1951779132517072
chr11	18706745	18707245	genic|chr11:18706745-18707245	genic	IGSF22	18726230	TRUE	ENSG00000179057	FALSE	IN-MGE	19235	0.322756	0.012744	1.85258	2	1	1	FALSE	0.0146549	2.25191	0.0175963	0.0316033	0.0188547	0.2528298025387002	0.2518415334723103	0.2518415334723103
chr11	18720581	18722710	genic|chr11:18720581-18722710	genic	IGSF22	18726230	TRUE	ENSG00000179057	FALSE	IN-MGE	4584.5	0.322756	0.559115	20.452	1	1	1	FALSE	0.0146549	2.25191	0.0175963	-0.0032372	0.537126	0.974813	0.9678829954401958	0.9678829954401958
chr11	18720581	18722710	genic|chr11:18720581-18722710	genic	PTPN5	18791842	TRUE	ENSG00000110786	FALSE	IN-MGE	70196.5	0.688471	0.069087	20.452	9	2	1	FALSE	0.203607	34.988	0.231408	0.0758184	0.176812	0.767866	0.7096220791745342	0.7096220791745342
chr11	18720581	18722710	genic|chr11:18720581-18722710	genic	SPTY2D1	18634473	TRUE	ENSG00000179119	FALSE	IN-MGE	87172.5	0.908845	0.041347	20.452	5	2	1	FALSE	0.0671867	12.0102	0.0823373	0.0349962	0.0638001	0.2757697358393882	0.2767451516422066	0.2767451516422066
chr11	18725980	18726480	promoter|chr11:18725980-18726480	promoter	IGSF22	18726230	TRUE	ENSG00000179057	TRUE	IN-MGE	0	0.322756	1	0.874532	0	1	2	FALSE	0.0146549	2.25191	0.0175963	0	1	0.9277023795811372	0.8903562762604385	0.8903562762604385
chr11	18727192	18728067	genic|chr11:18727192-18728067	genic	IGSF22	18726230	TRUE	ENSG00000179057	FALSE	IN-MGE	1399.5	0.322756	0.048939	1.79015	1	1	3	FALSE	0.0146549	2.25191	0.0175963	0.0239279	0.0658346	0.607203	0.5782353125661581	0.5782353125661581
chr11	18727192	18728067	genic|chr11:18727192-18728067	genic	PTPN5	18791842	TRUE	ENSG00000110786	FALSE	IN-MGE	64212.5	0.688471	0.006625	1.79015	7	1	3	FALSE	0.203607	34.988	0.231408	0.0475166	0.0119387	0.1865920755221316	0.1789049462663673	0.1789049462663673
chr11	18731899	18732634	genic|chr11:18731899-18732634	genic	IGSF22	18726230	TRUE	ENSG00000179057	FALSE	IN-MGE	6036.5	0.322756	0.045419	2.0149	2	1	1	FALSE	0.0146549	2.25191	0.0175963	0.00674348	0.0493783	0.5404938191128533	0.522113	0.522113
chr11	18738879	18739901	genic|chr11:18738879-18739901	genic	IGSF22	18726230	TRUE	ENSG00000179057	FALSE	IN-MGE	13160	0.322756	0.009091	0.895895	3	1	1	FALSE	0.0146549	2.25191	0.0175963	0.0268216	0.0126761	0.2141931181872622	0.2095082594372021	0.2095082594372021
chr11	18772147	18772647	genic|chr11:18772147-18772647	genic	IGSF22	18726230	TRUE	ENSG00000179057	FALSE	IN-MGE	46167	0.322756	0.007953	2.83416	5	1	1	FALSE	0.0146549	2.25191	0.0175963	0.052356	0.0152178	0.2964234856050597	0.2995006730171939	0.2995006730171939
chr11	18772147	18772647	genic|chr11:18772147-18772647	genic	PTPN5	18791842	TRUE	ENSG00000110786	FALSE	IN-MGE	19445	0.688471	0.035653	2.83416	3	1	1	FALSE	0.203607	34.988	0.231408	0.044643	0.0620012	0.4924863807514121	0.4819707558231819	0.4819707558231819
chr11	18790829	18792345	promoter|chr11:18790829-18792345	promoter	PTPN5	18791842	TRUE	ENSG00000110786	TRUE	IN-MGE	255	0.688471	1	8.94778	1	1	1	FALSE	0.203607	34.988	0.231408	0.0210818	1.29861	0.9883018418947564	0.989015	0.989015
chr11	18792418	18792918	intergenic|chr11:18792418-18792918	intergenic	PTPN5	18791842	TRUE	ENSG00000110786	FALSE	IN-MGE	826	0.688471	0.087315	1.72725	1	1	1	FALSE	0.203607	34.988	0.231408	0.0210818	0.113388	0.5889753970305622	0.5635271681473526	0.5635271681473526
chr11	19116844	19117947	promoter|chr11:19116844-19117947	promoter	ZDHHC13	19117144	TRUE	ENSG00000177054	TRUE	IN-MGE	251.5	0.540305	1	3.92094	1	1	0	TRUE	0.160999	29.4	0.183931	0.0209317	1.2962	0.9202463638309738	0.87591	0.87591
chr11	19550794	19551906	intergenic|chr11:19550794-19551906	intergenic	NAV2	19713334	TRUE	ENSG00000166833	FALSE	IN-MGE	161984	0.636403	0.00468	7.10242	36	1	2	FALSE	1.58619	515.021	0.875166	0.0395455	0.00764031	0.2622518023282842	0.26198	0.26198
chr11	19552070	19553006	intergenic|chr11:19552070-19553006	intergenic	NAV2	19713334	TRUE	ENSG00000166833	FALSE	IN-MGE	160796	0.636403	0.005434	8.18468	35	1	2	FALSE	1.58619	515.021	0.875166	0.0395455	0.00887125	0.2825648723688439	0.2849575587029926	0.2849575587029926
chr11	19563968	19564681	intergenic|chr11:19563968-19564681	intergenic	NAV2	19713334	TRUE	ENSG00000166833	FALSE	IN-MGE	149010	0.636403	0.006969	9.70924	32	1	1	FALSE	1.58619	515.021	0.875166	-0.0217097	0.0053249	0.1890729425481065	0.1816419419465586	0.1816419419465586
chr11	19577645	19578418	intergenic|chr11:19577645-19578418	intergenic	NAV2	19713334	TRUE	ENSG00000166833	FALSE	IN-MGE	135302	0.636403	0.015612	19.7031	30	1	0	FALSE	1.58619	515.021	0.875166	0.0403869	0.0257545	0.302816	0.3064509773335767	0.3064509773335767
chr11	19641931	19642974	intergenic|chr11:19641931-19642974	intergenic	NAV2	19713334	TRUE	ENSG00000166833	FALSE	IN-MGE	70881.5	0.636403	0.00971	6.32022	15	1	1	FALSE	1.58619	515.021	0.875166	0.0331724	0.014648	0.2669347352726471	0.2670515899027514	0.2670515899027514
chr11	19651231	19653549	intergenic|chr11:19651231-19653549	intergenic	NAV2	19713334	TRUE	ENSG00000166833	FALSE	IN-MGE	60944	0.636403	0.021	11.7093	13	1	1	FALSE	1.58619	515.021	0.875166	0.00716231	0.0229495	0.3589750319516602	0.3619496185500782	0.3619496185500782
chr11	19712182	19713038	promoter|chr11:19712182-19713038	promoter	NAV2	19713334	TRUE	ENSG00000166833	TRUE	IN-MGE	724	0.636403	1	13.4089	1	1	2	FALSE	1.58619	515.021	0.875166	-0.0526756	0.520545	0.9558159806087848	0.9332555104205492	0.9332555104205492
chr11	19713084	19714373	promoter|chr11:19713084-19714373	promoter	NAV2	19713334	TRUE	ENSG00000166833	TRUE	IN-MGE	394.5	0.636403	1	3.18877	1	1	2	FALSE	1.58619	515.021	0.875166	0.0085362	1.1116	0.9874652515078652	0.9878716036688971	0.9878716036688971
chr11	19714382	19714882	genic|chr11:19714382-19714882	genic	NAV2	19713334	TRUE	ENSG00000166833	FALSE	IN-MGE	1298	0.636403	0.115035	4.95381	2	1	2	FALSE	1.58619	515.021	0.875166	0.0085362	0.127873	0.7480239649190363	0.6928528978566831	0.6928528978566831
chr11	19730337	19731341	genic|chr11:19730337-19731341	genic	NAV2	19713334	TRUE	ENSG00000166833	FALSE	IN-MGE	17505	0.636403	0.059385	9.22799	5	1	2	FALSE	1.58619	515.021	0.875166	-0.0692527	0.0251712	0.3060532194321151	0.3099659631228315	0.3099659631228315
chr11	19735080	19736001	genic|chr11:19735080-19736001	genic	HTATIP2	20363684	TRUE	ENSG00000109854	FALSE	IN-MGE	628144	0.412523	0.005826	11.1144	66	2	2	FALSE	0.0156696	2.83574	0.0205843	0.0118671	0.00674914	0.2025599992209417	0.1966774054699977	0.1966774054699977
chr11	19735080	19736001	genic|chr11:19735080-19736001	genic	NAV2	19713334	TRUE	ENSG00000166833	FALSE	IN-MGE	22206.5	0.636403	0.056058	11.1144	6	1	2	FALSE	1.58619	515.021	0.875166	-0.0237878	0.0417439	0.4844888930731915	0.4754784673276861	0.4754784673276861
chr11	19736066	19736777	genic|chr11:19736066-19736777	genic	NAV2	19713334	TRUE	ENSG00000166833	FALSE	IN-MGE	23087.5	0.636403	0.030253	6.24198	7	1	1	FALSE	1.58619	515.021	0.875166	-0.0237878	0.0225281	0.2874234407616146	0.2900529898007449	0.2900529898007449
chr11	19742238	19743629	genic|chr11:19742238-19743629	genic	NAV2	19713334	TRUE	ENSG00000166833	FALSE	IN-MGE	29599.5	0.636403	0.018233	4.85198	8	1	1	FALSE	1.58619	515.021	0.875166	-0.00922692	0.0162627	0.2294624451720774	0.2259988324778725	0.2259988324778725
chr11	20342289	20343077	intergenic|chr11:20342289-20343077	intergenic	HTATIP2	20363684	TRUE	ENSG00000109854	FALSE	IN-MGE	21001	0.412523	0.021231	1.24722	4	1	1	FALSE	0.0156696	2.83574	0.0205843	0.0353293	0.0328958	0.4277867268653316	0.4262148689398087	0.4262148689398087
chr11	20353787	20354518	intergenic|chr11:20353787-20354518	intergenic	HTATIP2	20363684	TRUE	ENSG00000109854	FALSE	IN-MGE	9531.5	0.412523	0.023973	0.627098	3	1	1	FALSE	0.0156696	2.83574	0.0205843	0.0140004	0.0285157	0.3500686104789365	0.3531415662483116	0.3531415662483116
chr11	20355182	20355682	intergenic|chr11:20355182-20355682	intergenic	HTATIP2	20363684	TRUE	ENSG00000109854	FALSE	IN-MGE	8252	0.412523	0.025527	0.576095	2	1	1	FALSE	0.0156696	2.83574	0.0205843	0.0304326	0.037223	0.3854197812726748	0.3879329006696441	0.3879329006696441
chr11	20362802	20364310	promoter|chr11:20362802-20364310	promoter	HTATIP2	20363684	TRUE	ENSG00000109854	TRUE	IN-MGE	128	0.412523	1	2.14938	1	1	1	FALSE	0.0156696	2.83574	0.0205843	-0.00690436	0.917984	0.9870622260275268	0.9873941380246212	0.9873941380246212
chr11	20364329	20364829	genic|chr11:20364329-20364829	genic	HTATIP2	20363684	TRUE	ENSG00000109854	FALSE	IN-MGE	895	0.412523	0.059715	0.806767	1	1	1	FALSE	0.0156696	2.83574	0.0205843	-0.00690436	0.0548174	0.4352964063880549	0.4329059293429489	0.4329059293429489
chr11	20386979	20387779	promoter|chr11:20386979-20387779	promoter	PRMT3	20387529	TRUE	ENSG00000185238	TRUE	IN-MGE	150	0.923701	1	17.3271	1	1	1	TRUE	0.266182	51.7523	0.280212	0.0257769	1.37642	0.9448175687729016	0.9184787298605542	0.9184787298605542
chr11	20388041	20388541	genic|chr11:20388041-20388541	genic	HTATIP2	20363684	TRUE	ENSG00000109854	FALSE	IN-MGE	24607	0.412523	0.060406	4.17382	3	2	1	FALSE	0.0156696	2.83574	0.0205843	-0.0099113	0.0534232	0.327466	0.3320449645939498	0.3320449645939498
chr11	20388041	20388541	genic|chr11:20388041-20388541	genic	PRMT3	20387529	TRUE	ENSG00000185238	FALSE	IN-MGE	762	0.923701	0.149048	4.17382	1	1	1	TRUE	0.266182	51.7523	0.280212	0.0257769	0.205153	0.4070277435642323	0.4075913293631379	0.4075913293631379
chr11	20596198	20597794	intergenic|chr11:20596198-20597794	intergenic	NELL1	20669550	TRUE	ENSG00000165973	FALSE	IN-MGE	72554	0.536043	0.028803	7.85997	14	2	4	FALSE	1.40643	513.644	0.751328	0.00483596	0.0305822	0.3232328384953618	0.3279529636950948	0.3279529636950948
chr11	20601154	20601654	genic|chr11:20601154-20601654	genic	NELL1	20669550	TRUE	ENSG00000165973	FALSE	IN-MGE	68146	0.536043	0.007207	1.84435	10	1	6	FALSE	1.40643	513.644	0.751328	0.013912	0.00856327	0.2274669203261301	0.2238604942516059	0.2238604942516059
chr11	20609477	20610540	genic|chr11:20609477-20610540	genic	NELL1	20669550	TRUE	ENSG00000165973	FALSE	IN-MGE	59541.5	0.536043	0.026114	5.82015	7	1	2	FALSE	1.40643	513.644	0.751328	0.017975	0.0326309	0.4612196067927135	0.4553914912893357	0.4553914912893357
chr11	20647941	20648865	genic|chr11:20647941-20648865	genic	NELL1	20669550	TRUE	ENSG00000165973	FALSE	IN-MGE	21147	0.536043	0.031443	2.42734	5	1	0	FALSE	1.40643	513.644	0.751328	0.0400828	0.0516751	0.3513291062329479	0.3542928837457444	0.3542928837457444
chr11	20653654	20654434	genic|chr11:20653654-20654434	genic	NELL1	20669550	TRUE	ENSG00000165973	FALSE	IN-MGE	15506	0.536043	0.038458	2.16066	4	1	3	FALSE	1.40643	513.644	0.751328	0.0032755	0.0400514	0.4790293926269489	0.4703213424842429	0.4703213424842429
chr11	20668601	20671385	promoter|chr11:20668601-20671385	promoter	NELL1	20669550	TRUE	ENSG00000165973	TRUE	IN-MGE	443	0.536043	1	8.39642	1	1	1	FALSE	1.40643	513.644	0.751328	0.115091	4.16398	0.9987455125554404	0.9995616663800316	0.9995616663800316
chr11	20671794	20672294	genic|chr11:20671794-20672294	genic	NELL1	20669550	TRUE	ENSG00000165973	FALSE	IN-MGE	2494	0.536043	0.07933	1.39849	2	1	1	FALSE	1.40643	513.644	0.751328	0.0197779	0.101367	0.6821965043160502	0.6395824269330759	0.6395824269330759
chr11	20910263	20911456	genic|chr11:20910263-20911456	genic	ANO5	22193175	TRUE	ENSG00000171714	FALSE	IN-MGE	1.28232e+06	0.484803	0.000506	1.2974	52	1	2	FALSE	0.302796	59.3004	0.302457	0.00404714	0.000532029	0.1851870318296769	0.1773004513986947	0.1773004513986947
chr11	20916424	20917922	genic|chr11:20916424-20917922	genic	ANO5	22193175	TRUE	ENSG00000171714	FALSE	IN-MGE	1276002	0.484803	0.001223	3.12011	50	1	1	FALSE	0.302796	59.3004	0.302457	0.0499071	0.00227021	0.2045908441380583	0.1990032970300114	0.1990032970300114
chr11	21072457	21072957	genic|chr11:21072457-21072957	genic	ANO5	22193175	TRUE	ENSG00000171714	FALSE	IN-MGE	1120468	0.484803	0.000895	1.99919	40	1	2	FALSE	0.302796	59.3004	0.302457	0.0373273	0.0014215	0.1867342449752115	0.179044	0.179044
chr11	21983397	21984251	intergenic|chr11:21983397-21984251	intergenic	ANO5	22193175	TRUE	ENSG00000171714	FALSE	IN-MGE	209351	0.484803	0.013059	5.2313	10	1	2	FALSE	0.302796	59.3004	0.302457	0.0381572	0.0209557	0.392843	0.3946539472638145	0.3946539472638145
chr11	21983397	21984251	intergenic|chr11:21983397-21984251	intergenic	NELL1	20669550	TRUE	ENSG00000165973	FALSE	IN-MGE	1314274	0.536043	0.000987	5.2313	52	1	2	FALSE	1.40643	513.644	0.751328	0.0649065	0.00220646	0.2102862954256154	0.2053776679526263	0.2053776679526263
chr11	21987974	21989295	intergenic|chr11:21987974-21989295	intergenic	ANO5	22193175	TRUE	ENSG00000171714	FALSE	IN-MGE	204540	0.484803	0.007061	2.76202	8	1	2	FALSE	0.302796	59.3004	0.302457	0.0131736	0.00831337	0.1897097963383519	0.1823762458494828	0.1823762458494828
chr11	22192040	22192657	intergenic|chr11:22192040-22192657	intergenic	ANO5	22193175	TRUE	ENSG00000171714	FALSE	IN-MGE	826.5	0.484803	0.132026	1.1541	1	1	1	FALSE	0.302796	59.3004	0.302457	0.0250516	0.180097	0.8089088864469389	0.7466493030430145	0.7466493030430145
chr11	22192720	22194126	promoter|chr11:22192720-22194126	promoter	ANO5	22193175	TRUE	ENSG00000171714	TRUE	IN-MGE	248	0.484803	1	3.51801	1	1	1	FALSE	0.302796	59.3004	0.302457	0.0250516	1.3641	0.9922930842921126	0.9932078747190802	0.9932078747190802
chr11	22249471	22250334	genic|chr11:22249471-22250334	genic	ANO5	22193175	TRUE	ENSG00000171714	FALSE	IN-MGE	56727.5	0.484803	0.024953	2.6243	2	1	0	FALSE	0.302796	59.3004	0.302457	0.0492775	0.0459593	0.242954	0.2407182322627677	0.2407182322627677
chr11	22334013	22334513	intergenic|chr11:22334013-22334513	intergenic	SLC17A6	22338120	TRUE	ENSG00000091664	FALSE	IN-MGE	3857	0.44445	0.024162	0.594154	1	1	1	FALSE	0.113091	24.2706	0.125498	0.0380194	0.0387064	0.3047355423096332	0.3086143885991371	0.3086143885991371
chr11	22337439	22338954	promoter|chr11:22337439-22338954	promoter	SLC17A6	22338120	TRUE	ENSG00000091664	TRUE	IN-MGE	76.5	0.44445	1	2.66361	1	1	5	FALSE	0.113091	24.2706	0.125498	0.0803715	2.70784	0.9983398246411256	0.9993279010030336	0.9993279010030336
chr11	22339584	22340084	genic|chr11:22339584-22340084	genic	SLC17A6	22338120	TRUE	ENSG00000091664	FALSE	IN-MGE	1714	0.44445	0.058086	1.42834	2	1	4	FALSE	0.113091	24.2706	0.125498	0.0469793	0.10398	0.772945	0.7138660286571795	0.7138660286571795
chr11	22340643	22341309	genic|chr11:22340643-22341309	genic	ANO5	22193175	TRUE	ENSG00000171714	FALSE	IN-MGE	147801	0.484803	0.022573	6.33053	6	2	4	FALSE	0.302796	59.3004	0.302457	0.0274372	0.031716	0.2662549988200688	0.2663743770067833	0.2663743770067833
chr11	22340643	22341309	genic|chr11:22340643-22341309	genic	SLC17A6	22338120	TRUE	ENSG00000091664	FALSE	IN-MGE	2856	0.44445	0.257442	6.33053	3	1	4	FALSE	0.113091	24.2706	0.125498	0.0621427	0.556135	0.9851081869576236	0.9847487809595068	0.9847487809595068
chr11	22341363	22341863	genic|chr11:22341363-22341863	genic	SLC17A6	22338120	TRUE	ENSG00000091664	FALSE	IN-MGE	3493	0.44445	0.137029	3.36955	4	1	4	FALSE	0.113091	24.2706	0.125498	0.0621427	0.296015	0.9634458710106064	0.9450277415639866	0.9450277415639866
chr11	22342453	22343965	genic|chr11:22342453-22343965	genic	ANO5	22193175	TRUE	ENSG00000171714	FALSE	IN-MGE	150034	0.484803	0.021794	6.20679	8	2	5	FALSE	0.302796	59.3004	0.302457	0.0066385	0.023663	0.2309611371207263	0.2277020103092198	0.2277020103092198
chr11	22342453	22343965	genic|chr11:22342453-22343965	genic	SLC17A6	22338120	TRUE	ENSG00000091664	FALSE	IN-MGE	5089	0.44445	0.247891	6.20679	5	1	5	FALSE	0.113091	24.2706	0.125498	0.0490255	0.45515	0.9843849340205474	0.9838002052990245	0.9838002052990245
chr11	22347805	22348488	genic|chr11:22347805-22348488	genic	SLC17A6	22338120	TRUE	ENSG00000091664	FALSE	IN-MGE	10026.5	0.44445	0.015258	0.765081	6	1	1	FALSE	0.113091	24.2706	0.125498	0.00673831	0.016587	0.2713477977932175	0.2717076198867491	0.2717076198867491
chr11	22432233	22433388	intergenic|chr11:22432233-22433388	intergenic	ANO5	22193175	TRUE	ENSG00000171714	FALSE	IN-MGE	239636	0.484803	0.037744	17.3643	10	2	0	FALSE	0.302796	59.3004	0.302457	0.0385361	0.0608526	0.289665	0.2925912193866654	0.2925912193866654
chr11	22432233	22433388	intergenic|chr11:22432233-22433388	intergenic	SLC17A6	22338120	TRUE	ENSG00000091664	FALSE	IN-MGE	94690.5	0.44445	0.034728	17.3643	7	1	0	FALSE	0.113091	24.2706	0.125498	0.0697072	0.0823946	0.6059401840771661	0.5772096130211596	0.5772096130211596
chr11	22581709	22582460	intergenic|chr11:22581709-22582460	intergenic	FANCF	22625841	TRUE	ENSG00000183161	FALSE	IN-MGE	43756.5	0.702353	0.041739	5.27191	3	1	1	TRUE	0.0449644	7.50637	0.0564409	0.0347543	0.0642121	0.1963550531937707	0.1897918374826811	0.1897918374826811
chr11	22581709	22582460	intergenic|chr11:22581709-22582460	intergenic	SVIP	22829862	TRUE	ENSG00000198168	FALSE	IN-MGE	247778	0.479421	0.01544	5.27191	13	3	1	FALSE	0.0287453	5.25446	0.0381806	0.0575029	0.03149	0.1920981194037282	0.1849914819219969	0.1849914819219969
chr11	22624951	22626122	promoter|chr11:22624951-22626122	promoter	FANCF	22625841	TRUE	ENSG00000183161	TRUE	IN-MGE	304.5	0.702353	1	8.93769	1	1	0	TRUE	0.0449644	7.50637	0.0564409	0.0271619	1.40025	0.9109830841465272	0.8592361527771181	0.8592361527771181
chr11	22784888	22786114	genic|chr11:22784888-22786114	genic	SVIP	22829862	TRUE	ENSG00000198168	FALSE	IN-MGE	44361	0.479421	0.044161	2.58944	3	1	1	FALSE	0.0287453	5.25446	0.0381806	0.0545906	0.0868738	0.6963448098132486	0.6512964274570561	0.6512964274570561
chr11	22787470	22788261	genic|chr11:22787470-22788261	genic	SVIP	22829862	TRUE	ENSG00000198168	FALSE	IN-MGE	41996.5	0.479421	0.026188	1.4518	2	1	1	FALSE	0.0287453	5.25446	0.0381806	0.0339463	0.0398867	0.3738895757543399	0.3772292880460745	0.3772292880460745
chr11	22829160	22830144	promoter|chr11:22829160-22830144	promoter	SVIP	22829862	TRUE	ENSG00000198168	TRUE	IN-MGE	210	0.479421	1	2.77034	1	1	0	FALSE	0.0287453	5.25446	0.0381806	0.0263465	1.38617	0.9834956657612424	0.9826189354827132	0.9826189354827132
chr11	23585381	23586203	intergenic|chr11:23585381-23586203	intergenic	LUZP2	24496969	TRUE	ENSG00000187398	FALSE	IN-MGE	911177	0.494326	0.001846	2.22034	21	1	1	FALSE	1.18237	597.382	0.590305	0.110691	0.00727881	0.228907	0.2253887915569123	0.2253887915569123
chr11	23590551	23591353	intergenic|chr11:23590551-23591353	intergenic	LUZP2	24496969	TRUE	ENSG00000187398	FALSE	IN-MGE	906017	0.494326	0.004836	5.78244	20	1	1	FALSE	1.18237	597.382	0.590305	0.177406	0.0435936	0.6716468233512366	0.6308194093439335	0.6308194093439335
chr11	23726729	23728138	intergenic|chr11:23726729-23728138	intergenic	LUZP2	24496969	TRUE	ENSG00000187398	FALSE	IN-MGE	769536	0.494326	0.003655	3.69698	18	1	0	FALSE	1.18237	597.382	0.590305	0.138636	0.0203767	0.2450365493374862	0.2431524294909198	0.2431524294909198
chr11	23953363	23954372	intergenic|chr11:23953363-23954372	intergenic	LUZP2	24496969	TRUE	ENSG00000187398	FALSE	IN-MGE	543102	0.494326	0.003573	2.52931	13	1	1	FALSE	1.18237	597.382	0.590305	0.163477	0.0271017	0.4669853902271103	0.4601649761764705	0.4601649761764705
chr11	23979902	23980723	intergenic|chr11:23979902-23980723	intergenic	LUZP2	24496969	TRUE	ENSG00000187398	FALSE	IN-MGE	516656	0.494326	0.005171	3.47789	10	1	1	FALSE	1.18237	597.382	0.590305	0.142631	0.0302921	0.4701599866872462	0.462487	0.462487
chr11	24496412	24498218	promoter|chr11:24496412-24498218	promoter	LUZP2	24496969	TRUE	ENSG00000187398	TRUE	IN-MGE	346	0.494326	1	3.51801	1	1	0	FALSE	1.18237	597.382	0.590305	0.114081	4.11218	0.9973414206539464	0.9983928394950516	0.9983928394950516
chr11	24521488	24522706	genic|chr11:24521488-24522706	genic	LUZP2	24496969	TRUE	ENSG00000187398	FALSE	IN-MGE	25128	0.494326	0.085445	2.5977	2	1	0	FALSE	1.18237	597.382	0.590305	0.0780485	0.224805	0.78931	0.7288313172755566	0.7288313172755566
chr11	24615406	24616203	genic|chr11:24615406-24616203	genic	LUZP2	24496969	TRUE	ENSG00000187398	FALSE	IN-MGE	118836	0.494326	0.029601	4.41907	4	1	0	FALSE	1.18237	597.382	0.590305	0.109298	0.114718	0.6387846561387613	0.6044621902549081	0.6044621902549081
chr11	24872630	24873360	genic|chr11:24872630-24873360	genic	ANO3	26332130	TRUE	ENSG00000134343	FALSE	IN-MGE	1459135	0.419268	0.001164	4.60379	37	1	1	FALSE	0.199077	44.7046	0.211155	0.0508203	0.00218528	0.2010341018230441	0.1949847503411665	0.1949847503411665
chr11	24872630	24873360	genic|chr11:24872630-24873360	genic	LUZP2	24496969	TRUE	ENSG00000187398	FALSE	IN-MGE	376026	0.494326	0.009477	4.60379	10	1	1	FALSE	1.18237	597.382	0.590305	0.0861517	0.0275681	0.4401995957313983	0.4373624280642901	0.4373624280642901
chr11	25980011	25981037	intergenic|chr11:25980011-25981037	intergenic	ANO3	26332130	TRUE	ENSG00000134343	FALSE	IN-MGE	351606	0.419268	0.004252	3.91603	16	1	1	FALSE	0.199077	44.7046	0.211155	0.0771183	0.0110587	0.2994656110431645	0.3027920206826921	0.3027920206826921
chr11	25980011	25981037	intergenic|chr11:25980011-25981037	intergenic	LUZP2	24496969	TRUE	ENSG00000187398	FALSE	IN-MGE	1483555	0.494326	0.001976	3.91603	31	1	1	FALSE	1.18237	597.382	0.590305	0.0975506	0.00662036	0.2518084168709082	0.2507993263723623	0.2507993263723623
chr11	26018081	26018878	intergenic|chr11:26018081-26018878	intergenic	ANO3	26332130	TRUE	ENSG00000134343	FALSE	IN-MGE	313650	0.419268	0.002352	1.92646	12	1	2	FALSE	0.199077	44.7046	0.211155	0.057471	0.00479504	0.1852839627177247	0.1774019787974945	0.1774019787974945
chr11	26018081	26018878	intergenic|chr11:26018081-26018878	intergenic	LUZP2	24496969	TRUE	ENSG00000187398	FALSE	IN-MGE	1.52151e+06	0.494326	0.000947	1.92646	35	1	2	FALSE	1.18237	597.382	0.590305	0.0903963	0.00290358	0.2066226443622603	0.2013124787860628	0.2013124787860628
chr11	26131042	26132386	intergenic|chr11:26131042-26132386	intergenic	ANO3	26332130	TRUE	ENSG00000134343	FALSE	IN-MGE	200416	0.419268	0.005947	3.07969	9	1	1	FALSE	0.199077	44.7046	0.211155	0.0872074	0.0175274	0.338103	0.3421024187764259	0.3421024187764259
chr11	26131042	26132386	intergenic|chr11:26131042-26132386	intergenic	LUZP2	24496969	TRUE	ENSG00000187398	FALSE	IN-MGE	1634745	0.494326	0.001407	3.07969	38	1	1	FALSE	1.18237	597.382	0.590305	0.108507	0.00539962	0.2460095339192141	0.2442671623689876	0.2442671623689876
chr11	26324972	26325472	intergenic|chr11:26324972-26325472	intergenic	ANO3	26332130	TRUE	ENSG00000134343	FALSE	IN-MGE	6908	0.419268	0.038753	0.637546	2	1	1	FALSE	0.199077	44.7046	0.211155	0.0766648	0.100225	0.7273707989665392	0.6760629085748245	0.6760629085748245
chr11	26328720	26330139	intergenic|chr11:26328720-26330139	intergenic	ANO3	26332130	TRUE	ENSG00000134343	FALSE	IN-MGE	2700.5	0.419268	0.494042	5.83733	1	1	2	FALSE	0.199077	44.7046	0.211155	0.0788106	1.31215	0.993637	0.9946051472924756	0.9946051472924756
chr11	26328720	26330139	intergenic|chr11:26328720-26330139	intergenic	LUZP2	24496969	TRUE	ENSG00000187398	FALSE	IN-MGE	1.83246e+06	0.494326	0.002373	5.83733	46	1	2	FALSE	1.18237	597.382	0.590305	0.0949958	0.00770265	0.3397680879670386	0.3436602229825013	0.3436602229825013
chr11	26331837	26332758	promoter|chr11:26331837-26332758	promoter	ANO3	26332130	TRUE	ENSG00000134343	TRUE	IN-MGE	167.5	0.419268	1	1.97382	1	1	2	FALSE	0.199077	44.7046	0.211155	0.111295	3.97265	0.9990466536890256	0.9996859467070404	0.9996859467070404
chr11	26336981	26337739	genic|chr11:26336981-26337739	genic	ANO3	26332130	TRUE	ENSG00000134343	FALSE	IN-MGE	5230	0.419268	0.099097	1.22606	2	1	1	FALSE	0.199077	44.7046	0.211155	0.0735728	0.246654	0.9198662059652832	0.8750939747204343	0.8750939747204343
chr11	26358751	26359548	genic|chr11:26358751-26359548	genic	ANO3	26332130	TRUE	ENSG00000134343	FALSE	IN-MGE	27019.5	0.419268	0.020717	1.37775	3	1	0	FALSE	0.199077	44.7046	0.211155	0.112535	0.0835758	0.5224229027503788	0.5070539108899795	0.5070539108899795
chr11	26397719	26398219	genic|chr11:26397719-26398219	genic	ANO3	26332130	TRUE	ENSG00000134343	FALSE	IN-MGE	65839	0.419268	0.008626	1.42834	5	1	0	FALSE	0.199077	44.7046	0.211155	0.102393	0.030688	0.2504756789153632	0.2492270311784745	0.2492270311784745
chr11	26406433	26407621	genic|chr11:26406433-26407621	genic	ANO3	26332130	TRUE	ENSG00000134343	FALSE	IN-MGE	74897	0.419268	0.01199	2.26549	6	1	0	FALSE	0.199077	44.7046	0.211155	0.0978606	0.0403257	0.3454643379771548	0.3490629958134779	0.3490629958134779
chr11	27362569	27363531	promoter|chr11:27362569-27363531	promoter	CCDC34	27363248	TRUE	ENSG00000109881	TRUE	IN-MGE	198	0.594783	1	4.63633	1	1	0	FALSE	0.0880047	15.68	0.105246	0.0398708	1.63914	0.9847537733437324	0.9842960516670012	0.9842960516670012
chr11	27471815	27473417	promoter|chr11:27471815-27473417	promoter	LGR4	27472775	TRUE	ENSG00000205213	TRUE	IN-MGE	159	0.505942	1	4.23507	1	1	0	FALSE	0.0986277	17.9319	0.108234	0.0182837	1.25435	0.9794607854682018	0.9764736010641452	0.9764736010641452
chr11	27505911	27507067	promoter|chr11:27505911-27507067	promoter	LIN7C	27506779	TRUE	ENSG00000148943	TRUE	IN-MGE	290	0.76516	1	9.44458	1	1	0	FALSE	0.202379	38.5744	0.234064	0.0273079	1.40279	0.9748725353503372	0.9679892383527372	0.9679892383527372
chr11	27514052	27514967	intergenic|chr11:27514052-27514967	intergenic	LIN7C	27506779	TRUE	ENSG00000148943	FALSE	IN-MGE	7730.5	0.76516	0.072893	1.54417	1	1	0	FALSE	0.202379	38.5744	0.234064	0.0354515	0.113113	0.3648028678857191	0.3679114713653677	0.3679114713653677
chr11	27608842	27610048	intergenic|chr11:27608842-27610048	intergenic	LIN7C	27506779	TRUE	ENSG00000148943	FALSE	IN-MGE	102666	0.76516	0.009981	2.98933	5	1	2	FALSE	0.202379	38.5744	0.234064	0.0707399	0.0239857	0.2581854722907927	0.2574311776087072	0.2574311776087072
chr11	27698896	27699667	genic|chr11:27698896-27699667	genic	BDNF	27701053	TRUE	ENSG00000176697	FALSE	IN-MGE	1771.5	0.402659	0.227588	4.05048	2	1	2	FALSE	0.00782432	1.70979	0.0122842	0.0328812	0.342091	0.9587320476348308	0.937565	0.937565
chr11	27700144	27701915	promoter|chr11:27700144-27701915	promoter	BDNF	27701053	TRUE	ENSG00000176697	TRUE	IN-MGE	23.5	0.402659	1	2.47376	1	1	2	FALSE	0.00782432	1.70979	0.0122842	0.0336044	1.51665	0.9952161283294372	0.9961544321104696	0.9961544321104696
chr11	27702759	27703259	intergenic|chr11:27702759-27703259	intergenic	BDNF	27701053	TRUE	ENSG00000176697	FALSE	IN-MGE	1956	0.402659	0.053582	0.953618	1	1	2	FALSE	0.00782432	1.70979	0.0122842	0.0594363	0.111931	0.7259788411385049	0.6749883653569938	0.6749883653569938
chr11	27716247	27716747	intergenic|chr11:27716247-27716747	intergenic	BDNF	27701053	TRUE	ENSG00000176697	FALSE	IN-MGE	15444	0.402659	0.046137	2.6062	2	1	3	FALSE	0.00782432	1.70979	0.0122842	0.00838012	0.0511868	0.5486087804435542	0.529109	0.529109
chr11	27717890	27718785	intergenic|chr11:27717890-27718785	intergenic	BDNF	27701053	TRUE	ENSG00000176697	FALSE	IN-MGE	17284.5	0.402659	0.247397	15.6831	3	1	3	FALSE	0.00782432	1.70979	0.0122842	0.0325745	0.370456	0.9720717307132928	0.9626975111069956	0.9626975111069956
chr11	27717890	27718785	intergenic|chr11:27717890-27718785	intergenic	LGR4	27472775	TRUE	ENSG00000205213	FALSE	IN-MGE	245562	0.505942	0.035595	15.6831	19	4	3	FALSE	0.0986277	17.9319	0.108234	0.0339615	0.0542246	0.3195699650427904	0.3238414302546794	0.3238414302546794
chr11	27717890	27718785	intergenic|chr11:27717890-27718785	intergenic	LIN7C	27506779	TRUE	ENSG00000148943	FALSE	IN-MGE	211558	0.76516	0.02497	15.6831	17	3	3	FALSE	0.202379	38.5744	0.234064	0.0450205	0.0436269	0.2461851134021017	0.2444540876247812	0.2444540876247812
chr11	27718789	27719289	intergenic|chr11:27718789-27719289	intergenic	BDNF	27701053	TRUE	ENSG00000176697	FALSE	IN-MGE	17986	0.402659	0.101657	6.71226	4	1	3	FALSE	0.00782432	1.70979	0.0122842	0.0325745	0.152223	0.902036	0.8446276174595606	0.8446276174595606
chr11	27719464	27719964	intergenic|chr11:27719464-27719964	intergenic	BDNF	27701053	TRUE	ENSG00000176697	FALSE	IN-MGE	18661	0.402659	0.055447	3.80189	5	1	3	FALSE	0.00782432	1.70979	0.0122842	0.0325745	0.0830271	0.7974038449497236	0.7364850533703555	0.7364850533703555
chr11	28107949	28108532	promoter|chr11:28107949-28108532	promoter	KIF18A	28108199	TRUE	ENSG00000121621	TRUE	IN-MGE	41.5	0.773124	1	8.8309	1	2	0	FALSE	0.00754409	1.20936	0.00863214	-0.00365179	0.955748	0.8838646839934337	0.8198323045105873	0.8198323045105873
chr11	28107949	28108532	promoter|chr11:28107949-28108532	promoter	METTL15	28108250	TRUE	ENSG00000169519	TRUE	IN-MGE	9.5	0.773854	1	8.8309	1	2	0	TRUE	0.421088	84.0714	0.40239	0.0328959	1.50339	0.800914	0.7399854964974268	0.7399854964974268
chr11	30001326	30001826	intergenic|chr11:30001326-30001826	intergenic	KCNA4	30017030	TRUE	ENSG00000182255	FALSE	IN-MGE	15454	0.435001	0.123007	2.44351	2	1	0	FALSE	0.00899869	1.70979	0.0132802	0.0265638	0.170969	0.7297790213259617	0.6782119950105114	0.6782119950105114
chr11	30015657	30017902	promoter|chr11:30015657-30017902	promoter	KCNA4	30017030	TRUE	ENSG00000182255	TRUE	IN-MGE	250.5	0.435001	1	2.93927	1	1	0	FALSE	0.00899869	1.70979	0.0132802	0.0286588	1.42648	0.985651	0.9855141090492138	0.9855141090492138
chr11	30322323	30323560	promoter|chr11:30322323-30323560	promoter	ARL14EP	30323098	TRUE	ENSG00000152219	TRUE	IN-MGE	156.5	0.614023	1	5.28703	1	1	0	FALSE	0.223053	39.4502	0.247676	0.0258343	1.3774	0.97894	0.9754843698797612	0.9754843698797612
chr11	30345814	30346535	intergenic|chr11:30345814-30346535	intergenic	ARL14EP	30323098	TRUE	ENSG00000152219	FALSE	IN-MGE	23076.5	0.614023	0.033285	1.49124	1	1	0	FALSE	0.223053	39.4502	0.247676	0.0497122	0.0616366	0.2179903357121898	0.2137151055522606	0.2137151055522606
chr11	30481181	30482255	genic|chr11:30481181-30482255	genic	ARL14EP	30323098	TRUE	ENSG00000152219	FALSE	IN-MGE	158620	0.614023	0.00895	2.88804	15	1	2	FALSE	0.223053	39.4502	0.247676	0.010757	0.0102265	0.2320923373927113	0.2289494293762162	0.2289494293762162
chr11	30481181	30482255	genic|chr11:30481181-30482255	genic	MPPED2	30580493	TRUE	ENSG00000066382	FALSE	IN-MGE	98775	0.356437	0.00318	2.88804	15	1	2	FALSE	1.27428	374.568	0.777224	0.0272879	0.00445977	0.2217486417589071	0.2177669542646487	0.2177669542646487
chr11	30560196	30561025	genic|chr11:30560196-30561025	genic	ARL14EP	30323098	TRUE	ENSG00000152219	FALSE	IN-MGE	237512	0.614023	0.007756	3.78406	27	1	2	FALSE	0.223053	39.4502	0.247676	0.0105134	0.00883546	0.2632910748071713	0.263122	0.263122
chr11	30560196	30561025	genic|chr11:30560196-30561025	genic	MPPED2	30580493	TRUE	ENSG00000066382	FALSE	IN-MGE	19882.5	0.356437	0.021521	3.78406	3	1	2	FALSE	1.27428	374.568	0.777224	0.00741403	0.0235923	0.3554770756034731	0.3584384711483193	0.3584384711483193
chr11	30564916	30565416	genic|chr11:30564916-30565416	genic	ARL14EP	30323098	TRUE	ENSG00000152219	FALSE	IN-MGE	242068	0.614023	0.00966	4.80578	29	1	2	FALSE	0.223053	39.4502	0.247676	0.0595401	0.0202055	0.4555616260030454	0.4502536977941665	0.4502536977941665
chr11	30564916	30565416	genic|chr11:30564916-30565416	genic	MPPED2	30580493	TRUE	ENSG00000066382	FALSE	IN-MGE	15327	0.356437	0.035679	4.80578	1	1	2	FALSE	1.27428	374.568	0.777224	0.00693855	0.0388831	0.3804667691449402	0.3836653207615528	0.3836653207615528
chr11	30580243	30580743	promoter|chr11:30580243-30580743	promoter	MPPED2	30580493	TRUE	ENSG00000066382	TRUE	IN-MGE	0	0.356437	1	1.01232	0	1	2	FALSE	1.27428	374.568	0.777224	0	1	0.9211195928226238	0.8775408862223905	0.8775408862223905
chr11	30583733	30585005	intergenic|chr11:30583733-30585005	intergenic	ARL14EP	30323098	TRUE	ENSG00000152219	FALSE	IN-MGE	261271	0.614023	0.021891	11.7764	31	2	2	FALSE	0.223053	39.4502	0.247676	0.0390201	0.0355061	0.4013769074377253	0.4019742898070808	0.4019742898070808
chr11	30583733	30585005	intergenic|chr11:30583733-30585005	intergenic	DNAJC24	31369829	TRUE	ENSG00000170946	FALSE	IN-MGE	785460	0.585432	0.008544	11.7764	24	1	2	FALSE	0.153987	27.6485	0.168659	0.0110608	0.0097994	0.2778495638430057	0.2793181441829576	0.2793181441829576
chr11	30583733	30585005	intergenic|chr11:30583733-30585005	intergenic	MPPED2	30580493	TRUE	ENSG00000066382	FALSE	IN-MGE	3876	0.356437	0.275349	11.7764	1	1	2	FALSE	1.27428	374.568	0.777224	0.0244723	0.372918	0.9554744417889786	0.9328286594209324	0.9328286594209324
chr11	30585284	30587012	intergenic|chr11:30585284-30587012	intergenic	ARL14EP	30323098	TRUE	ENSG00000152219	FALSE	IN-MGE	263050	0.614023	0.045539	24.669	32	2	1	FALSE	0.223053	39.4502	0.247676	0.0395496	0.0743482	0.6366379668268316	0.6025338065749115	0.6025338065749115
chr11	30585284	30587012	intergenic|chr11:30585284-30587012	intergenic	DNAJC24	31369829	TRUE	ENSG00000170946	FALSE	IN-MGE	783681	0.585432	0.01794	24.669	23	1	1	FALSE	0.153987	27.6485	0.168659	0.0175533	0.0223002	0.4373780297275222	0.4348627488948157	0.4348627488948157
chr11	30585284	30587012	intergenic|chr11:30585284-30587012	intergenic	KCNA4	30017030	TRUE	ENSG00000182255	FALSE	IN-MGE	569118	0.435001	0.030901	24.669	38	4	1	FALSE	0.00899869	1.70979	0.0132802	0.00398994	0.0324676	0.2361585735874732	0.233422	0.233422
chr11	30585284	30587012	intergenic|chr11:30585284-30587012	intergenic	MPPED2	30580493	TRUE	ENSG00000066382	FALSE	IN-MGE	5655	0.356437	0.508479	24.669	2	1	1	FALSE	1.27428	374.568	0.777224	0.0371675	0.806005	0.989971	0.9906870960334369	0.9906870960334369
chr11	30594551	30595447	intergenic|chr11:30594551-30595447	intergenic	MPPED2	30580493	TRUE	ENSG00000066382	FALSE	IN-MGE	14506	0.356437	0.014875	1.89372	3	1	1	FALSE	1.27428	374.568	0.777224	0.02056	0.0191923	0.2772774951950299	0.2785925132416392	0.2785925132416392
chr11	30635346	30635846	intergenic|chr11:30635346-30635846	intergenic	ARL14EP	30323098	TRUE	ENSG00000152219	FALSE	IN-MGE	312498	0.614023	0.01406	9.08613	35	2	1	FALSE	0.223053	39.4502	0.247676	0.0515012	0.0266198	0.3025099866190646	0.3061273512038059	0.3061273512038059
chr11	30635346	30635846	intergenic|chr11:30635346-30635846	intergenic	DNAJC24	31369829	TRUE	ENSG00000170946	FALSE	IN-MGE	734233	0.585432	0.007064	9.08613	20	1	1	FALSE	0.153987	27.6485	0.168659	0.0320373	0.0105075	0.2487653137391652	0.2472112351476912	0.2472112351476912
chr11	30635346	30635846	intergenic|chr11:30635346-30635846	intergenic	MPPED2	30580493	TRUE	ENSG00000066382	FALSE	IN-MGE	55103	0.356437	0.018191	9.08613	5	1	1	FALSE	1.27428	374.568	0.777224	0.0385412	0.0293303	0.452311	0.4475359871834523	0.4475359871834523
chr11	31369551	31370318	promoter|chr11:31369551-31370318	promoter	DNAJC24	31369829	TRUE	ENSG00000170946	TRUE	IN-MGE	105.5	0.585432	1	4.30044	1	1	0	FALSE	0.153987	27.6485	0.168659	0.0115998	1.15462	0.9729522444213016	0.9646144215948776	0.9646144215948776
chr11	31508982	31510628	promoter|chr11:31508982-31510628	promoter	ELP4	31509728	TRUE	ENSG00000109911	TRUE	IN-MGE	77	0.743315	1	9.54832	1	2	0	FALSE	0.349358	70.4765	0.338645	0.0065106	1.08404	0.9074449108536076	0.8534197914932835	0.8534197914932835
chr11	31508982	31510628	promoter|chr11:31508982-31510628	promoter	IMMP1L	31509628	TRUE	ENSG00000148950	TRUE	IN-MGE	177	0.736009	1	9.54832	1	2	0	FALSE	0.362555	68.0995	0.351262	0.0109234	1.14498	0.915749	0.8677577983790465	0.8677577983790465
chr11	31797673	31800790	genic|chr11:31797673-31800790	genic	PAX6	31811353	TRUE	ENSG00000007372	FALSE	IN-MGE	12121.5	0.593931	0.124941	15.8603	3	1	1	FALSE	0.0343858	6.63063	0.0454847	0.0900018	0.381211	0.9540983305127564	0.930928	0.930928
chr11	31803762	31806485	genic|chr11:31803762-31806485	genic	IMMP1L	31509628	TRUE	ENSG00000148950	FALSE	IN-MGE	295496	0.736009	0.016407	14.2758	10	2	2	FALSE	0.362555	68.0995	0.351262	0.0619254	0.0353477	0.2423855022397388	0.2401827912481163	0.2401827912481163
chr11	31803762	31806485	genic|chr11:31803762-31806485	genic	PAX6	31811353	TRUE	ENSG00000007372	FALSE	IN-MGE	6229.5	0.593931	0.222366	14.2758	2	1	2	FALSE	0.0343858	6.63063	0.0454847	0.0987711	0.756366	0.9839518188853928	0.9832899865725504	0.9832899865725504
chr11	31803762	31806485	genic|chr11:31803762-31806485	genic	RCN1	32090930	TRUE	ENSG00000049449	FALSE	IN-MGE	285806	0.436779	0.025763	14.2758	20	2	2	TRUE	0.0383167	6.50552	0.0481408	0.049403	0.047525	0.2146211096048336	0.2099490236858408	0.2099490236858408
chr11	31809889	31810815	genic|chr11:31809889-31810815	genic	PAX6	31811353	TRUE	ENSG00000007372	FALSE	IN-MGE	1001	0.593931	0.173146	8.87493	1	1	2	FALSE	0.0343858	6.63063	0.0454847	0.0445127	0.300618	0.9017129105594432	0.8440865605959716	0.8440865605959716
chr11	31811103	31812912	promoter|chr11:31811103-31812912	promoter	PAX6	31811353	TRUE	ENSG00000007372	TRUE	IN-MGE	654.5	0.593931	1	7.78595	1	1	2	FALSE	0.0343858	6.63063	0.0454847	0.0843081	2.84323	0.9976360768795508	0.9987153765341992	0.9987153765341992
chr11	31816665	31818283	intergenic|chr11:31816665-31818283	intergenic	PAX6	31811353	TRUE	ENSG00000007372	FALSE	IN-MGE	6121	0.593931	0.186578	11.7646	2	1	3	FALSE	0.0343858	6.63063	0.0454847	0.0683244	0.435147	0.9626309571174718	0.9436695599183818	0.9436695599183818
chr11	31816665	31818283	intergenic|chr11:31816665-31818283	intergenic	RCN1	32090930	TRUE	ENSG00000049449	FALSE	IN-MGE	273456	0.436779	0.022214	11.7646	17	1	3	TRUE	0.0383167	6.50552	0.0481408	0.0285749	0.0316548	0.2886044384383189	0.2912314535370625	0.2912314535370625
chr11	31820334	31820834	intergenic|chr11:31820334-31820834	intergenic	PAX6	31811353	TRUE	ENSG00000007372	FALSE	IN-MGE	9231	0.593931	0.016777	1.61122	3	1	4	FALSE	0.0343858	6.63063	0.0454847	0.0197606	0.0214329	0.2540328834235216	0.2530425461793994	0.2530425461793994
chr11	31822137	31822637	intergenic|chr11:31822137-31822637	intergenic	PAX6	31811353	TRUE	ENSG00000007372	FALSE	IN-MGE	11034	0.593931	0.012187	1.40503	4	1	6	FALSE	0.0343858	6.63063	0.0454847	0.0448983	0.0212606	0.2944393759772766	0.2973745386104629	0.2973745386104629
chr11	31823561	31824061	intergenic|chr11:31823561-31824061	intergenic	PAX6	31811353	TRUE	ENSG00000007372	FALSE	IN-MGE	12458	0.593931	0.008324	1.08671	5	1	5	FALSE	0.0343858	6.63063	0.0454847	0.0623833	0.0180355	0.2721668548309052	0.2726763759935691	0.2726763759935691
chr11	31824429	31825537	intergenic|chr11:31824429-31825537	intergenic	PAX6	31811353	TRUE	ENSG00000007372	FALSE	IN-MGE	13630	0.593931	0.017364	2.48558	6	1	5	FALSE	0.0343858	6.63063	0.0454847	0.035076	0.0268199	0.3957846910236023	0.3973965549384278	0.3973965549384278
chr11	32090680	32092162	promoter|chr11:32090680-32092162	promoter	RCN1	32090930	TRUE	ENSG00000049449	TRUE	IN-MGE	491	0.436779	1	2.81629	1	1	0	TRUE	0.0383167	6.50552	0.0481408	0.0472236	1.79554	0.9611480903129296	0.9412332340799052	0.9412332340799052
chr11	32113230	32113730	intergenic|chr11:32113230-32113730	intergenic	RCN1	32090930	TRUE	ENSG00000049449	FALSE	IN-MGE	22550	0.436779	0.05128	2.10821	2	1	1	TRUE	0.0383167	6.50552	0.0481408	0.0145132	0.061386	0.227949	0.2243621601585828	0.2243621601585828
chr11	32175898	32177235	intergenic|chr11:32175898-32177235	intergenic	RCN1	32090930	TRUE	ENSG00000049449	FALSE	IN-MGE	85636.5	0.436779	0.027463	4.42859	5	1	1	TRUE	0.0383167	6.50552	0.0481408	0.0324597	0.041065	0.2064409393234139	0.2010796930159006	0.2010796930159006
chr11	32583027	32584269	promoter|chr11:32583027-32584269	promoter	EIF3M	32583766	TRUE	ENSG00000149100	TRUE	IN-MGE	118	0.747114	1	9.01925	1	1	0	TRUE	0.364561	70.0178	0.375166	0.0376028	1.59371	0.9232998134652072	0.8817673697257792	0.8817673697257792
chr11	32892110	32894326	promoter|chr11:32892110-32894326	promoter	QSER1	32893177	TRUE	ENSG00000060749	TRUE	IN-MGE	41	0.751717	1	15.1786	1	1	0	FALSE	0.4074	80.5267	0.402058	0.0578698	2.04881	0.9869465171306884	0.9872625123605236	0.9872625123605236
chr11	33039028	33040758	promoter|chr11:33039028-33040758	promoter	TCP11L1	33039416	TRUE	ENSG00000176148	TRUE	IN-MGE	477	0.840826	1	17.1421	1	1	0	TRUE	0.331782	64.4714	0.351926	0.0542732	1.95948	0.938697	0.9098909137563672	0.9098909137563672
chr11	33161022	33161906	promoter|chr11:33161022-33161906	promoter	CSTF3	33161491	TRUE	ENSG00000176102	TRUE	IN-MGE	27	0.835273	1	12.2841	1	2	0	FALSE	0.684585	146.541	0.588313	0.0515297	1.89397	0.9579845219752018	0.936175	0.936175
chr11	33257055	33259018	promoter|chr11:33257055-33259018	promoter	HIPK3	33257321	TRUE	ENSG00000110422	TRUE	IN-MGE	715.5	0.79923	1	19.4421	1	1	0	FALSE	0.324154	64.2629	0.336321	0.0155426	1.21245	0.966639	0.9513425861223598	0.9513425861223598
chr11	33375307	33376652	intergenic|chr11:33375307-33376652	intergenic	HIPK3	33257321	TRUE	ENSG00000110422	FALSE	IN-MGE	118658	0.79923	0.028457	18.4009	3	1	0	FALSE	0.324154	64.2629	0.336321	0.05533	0.0564962	0.2460321475562426	0.2443053970804019	0.2443053970804019
chr11	33691669	33692934	intergenic|chr11:33691669-33692934	intergenic	CD59	33736479	TRUE	ENSG00000085063	FALSE	IN-MGE	44177.5	0.503288	0.024731	3.20822	6	2	2	FALSE	0.0934117	16.3055	0.115206	0.0227901	0.0328032	0.2448713413080491	0.2429917971865225	0.2429917971865225
chr11	33735031	33737153	promoter|chr11:33735031-33737153	promoter	CD59	33736479	TRUE	ENSG00000085063	TRUE	IN-MGE	387	0.503288	1	4.17411	1	1	0	FALSE	0.0934117	16.3055	0.115206	0.0505069	1.87011	0.9895920893353884	0.9903439396783154	0.9903439396783154
chr11	33773477	33774800	promoter|chr11:33773477-33774800	promoter	FBXO3	33774525	TRUE	ENSG00000110429	TRUE	IN-MGE	386.5	0.726803	1	8.20886	1	1	1	FALSE	0.208132	37.4485	0.235392	0.00930564	1.12225	0.9842401806493076	0.9836241439074956	0.9836241439074956
chr11	33778659	33779159	intergenic|chr11:33778659-33779159	intergenic	FBXO3	33774525	TRUE	ENSG00000110429	FALSE	IN-MGE	4384	0.726803	0.099614	1.82807	1	1	1	FALSE	0.208132	37.4485	0.235392	-0.022082	0.075763	0.4205552103785442	0.4201276598692366	0.4201276598692366
chr11	33868487	33869877	genic|chr11:33868487-33869877	genic	CD59	33736479	TRUE	ENSG00000085063	FALSE	IN-MGE	132703	0.503288	0.018611	7.44804	9	2	1	FALSE	0.0934117	16.3055	0.115206	0.0377469	0.0297135	0.2358108824410215	0.2330189464630145	0.2330189464630145
chr11	33868487	33869877	genic|chr11:33868487-33869877	genic	FBXO3	33774525	TRUE	ENSG00000110429	FALSE	IN-MGE	94657	0.726803	0.019967	7.44804	7	1	1	FALSE	0.208132	37.4485	0.235392	0.0364566	0.0313726	0.3496307740298102	0.3527603085772242	0.3527603085772242
chr11	33869917	33870781	genic|chr11:33869917-33870781	genic	FBXO3	33774525	TRUE	ENSG00000110429	FALSE	IN-MGE	95824	0.726803	0.009809	3.70521	8	1	1	FALSE	0.208132	37.4485	0.235392	0.0364566	0.0154121	0.1984264069735219	0.1920043888938135	0.1920043888938135
chr11	34051177	34053744	promoter|chr11:34051177-34053744	promoter	CAPRIN1	34051682	TRUE	ENSG00000135387	TRUE	IN-MGE	778.5	0.786956	1	25.3872	1	1	0	TRUE	0.558916	116.182	0.519588	0.00962624	1.12672	0.8633876132785235	0.7973190189654031	0.7973190189654031
chr11	34105311	34105813	promoter|chr11:34105311-34105813	promoter	NAT10	34105563	TRUE	ENSG00000135372	TRUE	IN-MGE	1	0.828698	1	9.23451	1	1	0	TRUE	0.120252	20.3923	0.136786	0.0382068	1.60568	0.9168915295166944	0.869904	0.869904
chr11	34174263	34174763	genic|chr11:34174263-34174763	genic	ABTB2	34358008	TRUE	ENSG00000166016	FALSE	IN-MGE	183495	0.725367	0.006024	5.86869	28	1	1	FALSE	0.23163	40.9514	0.217463	0.0712476	0.0145679	0.302943	0.3066028834761251	0.3066028834761251
chr11	34185858	34186983	genic|chr11:34185858-34186983	genic	ABTB2	34358008	TRUE	ENSG00000166016	FALSE	IN-MGE	171588	0.725367	0.006004	5.46107	27	1	1	FALSE	0.23163	40.9514	0.217463	0.0192903	0.00762564	0.1939358136662669	0.1870403506382435	0.1870403506382435
chr11	34299249	34300482	genic|chr11:34299249-34300482	genic	ABTB2	34358008	TRUE	ENSG00000166016	FALSE	IN-MGE	58142.5	0.725367	0.035307	10.5998	12	1	1	FALSE	0.23163	40.9514	0.217463	0.0226827	0.0467689	0.5482915996791915	0.5287414610112704	0.5287414610112704
chr11	34300487	34301436	genic|chr11:34300487-34301436	genic	ABTB2	34358008	TRUE	ENSG00000166016	FALSE	IN-MGE	57046.5	0.725367	0.025111	7.39348	11	1	1	FALSE	0.23163	40.9514	0.217463	0.0226827	0.0332629	0.4210903472376092	0.42063	0.42063
chr11	34314876	34316645	genic|chr11:34314876-34316645	genic	ABTB2	34358008	TRUE	ENSG00000166016	FALSE	IN-MGE	42247.5	0.725367	0.011962	2.58944	8	1	2	FALSE	0.23163	40.9514	0.217463	0.0242893	0.016164	0.2273495235269739	0.2237400944339309	0.2237400944339309
chr11	34339652	34340152	genic|chr11:34339652-34340152	genic	ABTB2	34358008	TRUE	ENSG00000166016	FALSE	IN-MGE	18106	0.725367	0.023293	2.11706	4	1	1	FALSE	0.23163	40.9514	0.217463	0.0121458	0.0270772	0.2526932841256825	0.2516798116809383	0.2516798116809383
chr11	34344152	34344948	genic|chr11:34344152-34344948	genic	ABTB2	34358008	TRUE	ENSG00000166016	FALSE	IN-MGE	13458	0.725367	0.026797	1.79739	3	1	2	FALSE	0.23163	40.9514	0.217463	0.042849	0.0455757	0.3996680276226275	0.4005525703875169	0.4005525703875169
chr11	34345456	34346604	genic|chr11:34345456-34346604	genic	ABTB2	34358008	TRUE	ENSG00000166016	FALSE	IN-MGE	11978	0.725367	0.041187	2.45187	2	1	1	FALSE	0.23163	40.9514	0.217463	0.0500523	0.0765916	0.5096073132217013	0.4964290085893166	0.4964290085893166
chr11	34356445	34357694	promoter|chr11:34356445-34357694	promoter	ABTB2	34358008	TRUE	ENSG00000166016	TRUE	IN-MGE	938.5	0.725367	1	3.0409	1	1	2	FALSE	0.23163	40.9514	0.217463	0.0330719	1.50667	0.99152	0.9923339592481322	0.9923339592481322
chr11	34357758	34358316	promoter|chr11:34357758-34358316	promoter	ABTB2	34358008	TRUE	ENSG00000166016	TRUE	IN-MGE	29	0.725367	1	6.37381	1	1	2	FALSE	0.23163	40.9514	0.217463	0.0330719	1.50667	0.99152	0.9923339592481322	0.9923339592481322
chr11	34358941	34359701	intergenic|chr11:34358941-34359701	intergenic	ABTB2	34358008	TRUE	ENSG00000166016	FALSE	IN-MGE	1313	0.725367	0.204904	4.98566	2	1	2	FALSE	0.23163	40.9514	0.217463	0.0186111	0.258065	0.8918668438962694	0.8301076030078453	0.8301076030078453
chr11	34438344	34439424	promoter|chr11:34438344-34439424	promoter	CAT	34438924	TRUE	ENSG00000121691	TRUE	IN-MGE	40	0.864157	1	14.541	1	1	0	FALSE	0.134716	24.2289	0.156375	0.0781538	2.63442	0.9902735338383276	0.9909835221530792	0.9909835221530792
chr11	34892913	34893841	genic|chr11:34892913-34893841	genic	APIP	34916411	TRUE	ENSG00000149089	FALSE	IN-MGE	23034	0.835907	0.060793	6.16465	2	2	0	FALSE	0.22899	41.3268	0.242696	0.0394889	0.0991777	0.1870996887568428	0.1794534742541448	0.1794534742541448
chr11	34915512	34917099	promoter|chr11:34915512-34917099	promoter	APIP	34916411	TRUE	ENSG00000149089	TRUE	IN-MGE	105.5	0.835907	1	14.9914	1	2	0	FALSE	0.22899	41.3268	0.242696	-0.001196	0.985286	0.8814429796591022	0.8171505645181479	0.8171505645181479
chr11	34915512	34917099	promoter|chr11:34915512-34917099	promoter	PDHX	34916129	TRUE	ENSG00000110435	TRUE	IN-MGE	176.5	0.80057	1	14.9914	1	2	0	TRUE	0.294941	54.0459	0.310093	-0.00694199	0.917556	0.6257572056611654	0.5930691241113671	0.5930691241113671
chr11	35412266	35412766	genic|chr11:35412266-35412766	genic	SLC1A2	35420063	TRUE	ENSG00000110436	FALSE	IN-MGE	7547	0.55857	0.021883	0.993886	5	1	2	FALSE	0.509895	111.386	0.47012	0.0337355	0.0332428	0.4166571546882119	0.4166111386821287	0.4166111386821287
chr11	35413546	35414046	genic|chr11:35413546-35414046	genic	SLC1A2	35420063	TRUE	ENSG00000110436	FALSE	IN-MGE	6267	0.55857	0.035089	1.31746	4	1	3	FALSE	0.509895	111.386	0.47012	0.0323675	0.0524081	0.5640157542546216	0.5418957089147093	0.5418957089147093
chr11	35414285	35414785	genic|chr11:35414285-35414785	genic	SLC1A2	35420063	TRUE	ENSG00000110436	FALSE	IN-MGE	5528	0.55857	0.087754	2.89753	3	1	4	FALSE	0.509895	111.386	0.47012	0.0494767	0.162028	0.8717361113557214	0.8058630324466833	0.8058630324466833
chr11	35418304	35419151	genic|chr11:35418304-35419151	genic	SLC1A2	35420063	TRUE	ENSG00000110436	FALSE	IN-MGE	1335.5	0.55857	0.311304	9.27467	2	1	3	FALSE	0.509895	111.386	0.47012	0.0432515	0.532106	0.9746184438778046	0.9676173881588384	0.9676173881588384
chr11	35419177	35420418	promoter|chr11:35419177-35420418	promoter	SLC1A2	35420063	TRUE	ENSG00000110436	TRUE	IN-MGE	265.5	0.55857	1	8.03303	1	1	1	FALSE	0.509895	111.386	0.47012	0.0432515	1.70928	0.9939938532015784	0.994992	0.994992
chr11	35425803	35426824	intergenic|chr11:35425803-35426824	intergenic	SLC1A2	35420063	TRUE	ENSG00000110436	FALSE	IN-MGE	6250.5	0.55857	0.05102	1.91044	1	1	1	FALSE	0.509895	111.386	0.47012	0.0236093	0.0683635	0.4445127675787253	0.4411123075581029	0.4411123075581029
chr11	35617936	35619478	promoter|chr11:35617936-35619478	promoter	FJX1	35618186	TRUE	ENSG00000179431	TRUE	IN-MGE	521	0.798865	1	16.7481	1	1	1	FALSE	0.23835	46.2893	0.261288	0.0382538	1.60662	0.9906038725553836	0.9913263195033322	0.9913263195033322
chr11	35619544	35620691	genic|chr11:35619544-35620691	genic	FJX1	35618186	TRUE	ENSG00000179431	FALSE	IN-MGE	1931.5	0.798865	0.351233	13.3683	2	1	1	FALSE	0.23835	46.2893	0.261288	0.0382538	0.564297	0.9612705318849548	0.9413732528062488	0.9413732528062488
chr11	35619544	35620691	genic|chr11:35619544-35620691	genic	LDLRAD3	35943980	TRUE	ENSG00000179241	FALSE	IN-MGE	323862	0.515245	0.009602	13.3683	35	2	1	FALSE	0.409348	85.948	0.388446	0.0786835	0.0254624	0.3268749607465683	0.3314330392031157	0.3314330392031157
chr11	35619544	35620691	genic|chr11:35619544-35620691	genic	TRIM44	35662751	TRUE	ENSG00000166326	FALSE	IN-MGE	42633.5	0.692173	0.062938	13.3683	4	1	1	FALSE	0.756394	169.06	0.621514	0.0304343	0.0917771	0.6691188258389128	0.6288037031188105	0.6288037031188105
chr11	35661798	35663342	promoter|chr11:35661798-35663342	promoter	TRIM44	35662751	TRUE	ENSG00000166326	TRUE	IN-MGE	181	0.692173	1	8.26258	1	1	0	FALSE	0.756394	169.06	0.621514	0.00834734	1.109	0.9661877726848452	0.9503484531652728	0.9503484531652728
chr11	35675666	35676166	genic|chr11:35675666-35676166	genic	TRIM44	35662751	TRUE	ENSG00000166326	FALSE	IN-MGE	13165	0.692173	0.019921	1.26997	2	1	1	FALSE	0.756394	169.06	0.621514	0.021432	0.0259821	0.192702	0.1856393463074569	0.1856393463074569
chr11	35676196	35676696	genic|chr11:35676196-35676696	genic	FJX1	35618186	TRUE	ENSG00000179431	FALSE	IN-MGE	58260	0.798865	0.0173	8.14117	8	2	1	FALSE	0.23835	46.2893	0.261288	0.0624592	0.037519	0.202811	0.1969632842660188	0.1969632842660188
chr11	35676196	35676696	genic|chr11:35676196-35676696	genic	LDLRAD3	35943980	TRUE	ENSG00000179241	FALSE	IN-MGE	267534	0.515245	0.007112	8.14117	29	1	1	FALSE	0.409348	85.948	0.388446	0.0730023	0.0175771	0.4286163240755195	0.4270102214028208	0.4270102214028208
chr11	35676196	35676696	genic|chr11:35676196-35676696	genic	TRIM44	35662751	TRUE	ENSG00000166326	FALSE	IN-MGE	13695	0.692173	0.122643	8.14117	3	1	1	FALSE	0.756394	169.06	0.621514	0.021432	0.159958	0.8096250832619508	0.7474012500851467	0.7474012500851467
chr11	35681769	35683852	genic|chr11:35681769-35683852	genic	LDLRAD3	35943980	TRUE	ENSG00000179241	FALSE	IN-MGE	261170	0.515245	0.008953	9.99975	28	1	0	FALSE	0.409348	85.948	0.388446	0.0261646	0.0123825	0.1863674353235883	0.178679	0.178679
chr11	35681769	35683852	genic|chr11:35681769-35683852	genic	TRIM44	35662751	TRUE	ENSG00000166326	FALSE	IN-MGE	20059.5	0.692173	0.101902	9.99975	4	1	0	FALSE	0.756394	169.06	0.621514	0.03218	0.151845	0.6673921346684734	0.6275094075426975	0.6275094075426975
chr11	35740001	35740829	genic|chr11:35740001-35740829	genic	LDLRAD3	35943980	TRUE	ENSG00000179241	FALSE	IN-MGE	203565	0.515245	0.001906	1.64958	25	1	2	FALSE	0.409348	85.948	0.388446	0.0530766	0.00367979	0.1898978845475043	0.1825900108841205	0.1825900108841205
chr11	35791148	35791907	genic|chr11:35791148-35791907	genic	LDLRAD3	35943980	TRUE	ENSG00000179241	FALSE	IN-MGE	152452	0.515245	0.003193	2.05496	21	1	1	FALSE	0.409348	85.948	0.388446	0.07046	0.00764663	0.2283131813300436	0.224794	0.224794
chr11	35821755	35822765	intergenic|chr11:35821755-35822765	intergenic	LDLRAD3	35943980	TRUE	ENSG00000179241	FALSE	IN-MGE	121720	0.515245	0.007578	3.87195	15	1	2	FALSE	0.409348	85.948	0.388446	0.042763	0.0128748	0.3066907556208635	0.3106347835056863	0.3106347835056863
chr11	35853396	35854561	intergenic|chr11:35853396-35854561	intergenic	LDLRAD3	35943980	TRUE	ENSG00000179241	FALSE	IN-MGE	90001.5	0.515245	0.012983	4.86973	10	1	1	FALSE	0.409348	85.948	0.388446	0.0604473	0.0274631	0.4292485442443481	0.4276667028008667	0.4276667028008667
chr11	35873576	35876004	intergenic|chr11:35873576-35876004	intergenic	LDLRAD3	35943980	TRUE	ENSG00000179241	FALSE	IN-MGE	69190	0.515245	0.032751	9.38345	8	1	0	FALSE	0.409348	85.948	0.388446	0.0762474	0.0842652	0.5961155118336048	0.5700297162061907	0.5700297162061907
chr11	35909317	35909817	intergenic|chr11:35909317-35909817	intergenic	LDLRAD3	35943980	TRUE	ENSG00000179241	FALSE	IN-MGE	34413	0.515245	0.008021	1.12388	7	1	1	FALSE	0.409348	85.948	0.388446	0.0678645	0.0186007	0.2835017405573176	0.2859542935346062	0.2859542935346062
chr11	35924471	35925241	intergenic|chr11:35924471-35925241	intergenic	LDLRAD3	35943980	TRUE	ENSG00000179241	FALSE	IN-MGE	19124	0.515245	0.041104	3.15527	5	1	1	FALSE	0.409348	85.948	0.388446	0.0364245	0.0645579	0.6366555303197051	0.6025757279592618	0.6025757279592618
chr11	35926647	35928561	intergenic|chr11:35926647-35928561	intergenic	LDLRAD3	35943980	TRUE	ENSG00000179241	FALSE	IN-MGE	16376	0.515245	0.108605	7.11224	4	1	1	FALSE	0.409348	85.948	0.388446	0.0738808	0.271353	0.9395470228778678	0.9114674498678093	0.9114674498678093
chr11	35926647	35928561	intergenic|chr11:35926647-35928561	intergenic	TRIM44	35662751	TRUE	ENSG00000166326	FALSE	IN-MGE	264853	0.692173	0.005157	7.11224	28	1	1	FALSE	0.756394	169.06	0.621514	0.0409776	0.0085698	0.219017	0.2149103634044911	0.2149103634044911
chr11	35932878	35933928	intergenic|chr11:35932878-35933928	intergenic	LDLRAD3	35943980	TRUE	ENSG00000179241	FALSE	IN-MGE	10577	0.515245	0.045446	1.90206	3	1	2	FALSE	0.409348	85.948	0.388446	0.0466864	0.0810585	0.6845120678082328	0.6414604290426754	0.6414604290426754
chr11	35933963	35934463	intergenic|chr11:35933963-35934463	intergenic	LDLRAD3	35943980	TRUE	ENSG00000179241	FALSE	IN-MGE	9767	0.515245	0.012449	0.480212	2	1	1	FALSE	0.409348	85.948	0.388446	0.0466864	0.0222043	0.2074739137372225	0.2022939598080192	0.2022939598080192
chr11	35943262	35944632	promoter|chr11:35943262-35944632	promoter	LDLRAD3	35943980	TRUE	ENSG00000179241	TRUE	IN-MGE	33	0.515245	1	3.85098	1	1	1	FALSE	0.409348	85.948	0.388446	0.0282224	1.41878	0.992362	0.9932864189528636	0.9932864189528636
chr11	35944658	35945158	genic|chr11:35944658-35945158	genic	LDLRAD3	35943980	TRUE	ENSG00000179241	FALSE	IN-MGE	928	0.515245	0.090498	1.75845	1	1	1	FALSE	0.409348	85.948	0.388446	0.0282224	0.128397	0.6977425490695551	0.6524630226178054	0.6524630226178054
chr11	35968074	35969206	genic|chr11:35968074-35969206	genic	LDLRAD3	35943980	TRUE	ENSG00000179241	FALSE	IN-MGE	24660	0.515245	0.032041	3.19113	4	1	0	FALSE	0.409348	85.948	0.388446	0.0211863	0.0416627	0.2706744994362071	0.2709199120509424	0.2709199120509424
chr11	35981523	35982470	genic|chr11:35981523-35982470	genic	LDLRAD3	35943980	TRUE	ENSG00000179241	FALSE	IN-MGE	38016.5	0.515245	0.016914	2.6243	5	1	1	FALSE	0.409348	85.948	0.388446	0.0119866	0.0196231	0.2625652976422396	0.2623396926009191	0.2623396926009191
chr11	36009717	36011085	genic|chr11:36009717-36011085	genic	LDLRAD3	35943980	TRUE	ENSG00000179241	FALSE	IN-MGE	66421	0.515245	0.005948	1.63447	10	1	2	FALSE	0.409348	85.948	0.388446	0.0310225	0.00873692	0.2041534102248074	0.1984836396812281	0.1984836396812281
chr11	36030380	36032126	genic|chr11:36030380-36032126	genic	LDLRAD3	35943980	TRUE	ENSG00000179241	FALSE	IN-MGE	87273	0.515245	0.026602	9.668	14	1	0	FALSE	0.409348	85.948	0.388446	0.0284567	0.0378522	0.376445	0.379715	0.379715
chr11	36041953	36043038	genic|chr11:36041953-36043038	genic	LDLRAD3	35943980	TRUE	ENSG00000179241	FALSE	IN-MGE	98515.5	0.515245	0.004215	1.73448	15	1	2	FALSE	0.409348	85.948	0.388446	0.0280058	0.00596413	0.1920686573081624	0.1849566505034215	0.1849566505034215
chr11	36043113	36044182	genic|chr11:36043113-36044182	genic	LDLRAD3	35943980	TRUE	ENSG00000179241	FALSE	IN-MGE	99667.5	0.515245	0.004243	1.76667	16	1	2	FALSE	0.409348	85.948	0.388446	0.0449025	0.00740242	0.2217000125135072	0.2177209839198763	0.2177209839198763
chr11	36053037	36053762	genic|chr11:36053037-36053762	genic	LDLRAD3	35943980	TRUE	ENSG00000179241	FALSE	IN-MGE	109420	0.515245	0.007002	3.20822	19	1	2	FALSE	0.409348	85.948	0.388446	0.0680651	0.016278	0.3871489745197302	0.3893345077963198	0.3893345077963198
chr11	36053764	36054638	genic|chr11:36053764-36054638	genic	LDLRAD3	35943980	TRUE	ENSG00000179241	FALSE	IN-MGE	110221	0.515245	0.002949	1.36144	20	1	2	FALSE	0.409348	85.948	0.388446	0.0680651	0.00685575	0.2313737253422369	0.228192	0.228192
chr11	36073329	36074491	genic|chr11:36073329-36074491	genic	LDLRAD3	35943980	TRUE	ENSG00000179241	FALSE	IN-MGE	129930	0.515245	0.011009	6.0145	22	1	1	FALSE	0.409348	85.948	0.388446	0.0414121	0.0183933	0.4076372792313921	0.4080871452243102	0.4080871452243102
chr11	36109353	36111473	genic|chr11:36109353-36111473	genic	LDLRAD3	35943980	TRUE	ENSG00000179241	FALSE	IN-MGE	166433	0.515245	0.011833	8.33041	28	1	1	FALSE	0.409348	85.948	0.388446	0.0179323	0.0147782	0.3799824219963572	0.3831214135183641	0.3831214135183641
chr11	36120915	36122175	genic|chr11:36120915-36122175	genic	LDLRAD3	35943980	TRUE	ENSG00000179241	FALSE	IN-MGE	177565	0.515245	0.002507	1.88587	31	1	2	FALSE	0.409348	85.948	0.388446	0.0338154	0.0038122	0.209544	0.2046263098117363	0.2046263098117363
chr11	36123420	36124695	genic|chr11:36123420-36124695	genic	LDLRAD3	35943980	TRUE	ENSG00000179241	FALSE	IN-MGE	180078	0.515245	0.002693	2.05496	32	1	1	FALSE	0.409348	85.948	0.388446	0.0198984	0.00344624	0.1855921811105403	0.1777747716198501	0.1777747716198501
chr11	36131425	36132181	genic|chr11:36131425-36132181	genic	LDLRAD3	35943980	TRUE	ENSG00000179241	FALSE	IN-MGE	187823	0.515245	0.004038	3.21769	33	1	1	FALSE	0.409348	85.948	0.388446	0.0441957	0.00698333	0.2572122905728813	0.256391	0.256391
chr11	36133668	36134396	genic|chr11:36133668-36134396	genic	LDLRAD3	35943980	TRUE	ENSG00000179241	FALSE	IN-MGE	190052	0.515245	0.002113	1.70419	34	1	2	FALSE	0.409348	85.948	0.388446	0.0220403	0.00277676	0.1952066903719322	0.188429	0.188429
chr11	36137352	36138103	genic|chr11:36137352-36138103	genic	LDLRAD3	35943980	TRUE	ENSG00000179241	FALSE	IN-MGE	193748	0.515245	0.002961	2.43537	35	1	1	FALSE	0.409348	85.948	0.388446	0.0263213	0.00410318	0.2055041749544522	0.199996	0.199996
chr11	36161920	36162420	genic|chr11:36161920-36162420	genic	LDLRAD3	35943980	TRUE	ENSG00000179241	FALSE	IN-MGE	218190	0.515245	0.003158	2.93341	39	1	1	FALSE	0.409348	85.948	0.388446	0.0499607	0.00586598	0.250605	0.2494022297857951	0.2494022297857951
chr11	36162431	36163511	genic|chr11:36162431-36163511	genic	LDLRAD3	35943980	TRUE	ENSG00000179241	FALSE	IN-MGE	218991	0.515245	0.006921	6.45403	40	1	1	FALSE	0.409348	85.948	0.388446	0.0499607	0.0128557	0.388726	0.3907674941870275	0.3907674941870275
chr11	36195872	36196372	genic|chr11:36195872-36196372	genic	LDLRAD3	35943980	TRUE	ENSG00000179241	FALSE	IN-MGE	252142	0.515245	0.00156	1.68029	43	1	2	FALSE	0.409348	85.948	0.388446	0.0362437	0.00244465	0.2065482220940745	0.2012327506358177	0.2012327506358177
chr11	36196397	36196897	genic|chr11:36196397-36196897	genic	LDLRAD3	35943980	TRUE	ENSG00000179241	FALSE	IN-MGE	252667	0.515245	0.001643	1.77427	44	1	2	FALSE	0.409348	85.948	0.388446	0.0362437	0.00257472	0.2113947658755255	0.2064882520659844	0.2064882520659844
chr11	36201096	36202437	genic|chr11:36201096-36202437	genic	LDLRAD3	35943980	TRUE	ENSG00000179241	FALSE	IN-MGE	257786	0.515245	0.003338	3.67908	45	1	2	FALSE	0.409348	85.948	0.388446	0.051493	0.00631921	0.2982978762385795	0.3015833761572201	0.3015833761572201
chr11	36213048	36213548	genic|chr11:36213048-36213548	genic	COMMD9	36289449	TRUE	ENSG00000110442	FALSE	IN-MGE	76151	0.661098	0.020221	5.49844	15	1	1	TRUE	0.107589	18.3072	0.124502	0.0575437	0.0412618	0.2323938498526778	0.2293402244728705	0.2293402244728705
chr11	36213048	36213548	genic|chr11:36213048-36213548	genic	LDLRAD3	35943980	TRUE	ENSG00000179241	FALSE	IN-MGE	269318	0.515245	0.004771	5.49844	48	1	1	FALSE	0.409348	85.948	0.388446	0.0593524	0.00995614	0.3550941079108665	0.3581169056684534	0.3581169056684534
chr11	36222208	36223855	genic|chr11:36222208-36223855	genic	LDLRAD3	35943980	TRUE	ENSG00000179241	FALSE	IN-MGE	279052	0.515245	0.00155	1.85258	49	1	1	FALSE	0.409348	85.948	0.388446	0.0590395	0.00322202	0.2146325285067225	0.2099633342133918	0.2099633342133918
chr11	36225254	36226373	genic|chr11:36225254-36226373	genic	LDLRAD3	35943980	TRUE	ENSG00000179241	FALSE	IN-MGE	281834	0.515245	0.000853	1.0304	50	1	3	FALSE	0.409348	85.948	0.388446	0.0291967	0.00122492	0.2012325998521063	0.1952080165624398	0.1952080165624398
chr11	36229727	36230375	genic|chr11:36229727-36230375	genic	LDLRAD3	35943980	TRUE	ENSG00000179241	FALSE	IN-MGE	286071	0.515245	0.000442	0.541704	51	1	3	FALSE	0.409348	85.948	0.388446	0.045676	0.00077855	0.1917201734890714	0.1845735048991171	0.1845735048991171
chr11	36230471	36231423	genic|chr11:36230471-36231423	genic	LDLRAD3	35943980	TRUE	ENSG00000179241	FALSE	IN-MGE	286967	0.515245	0.000578	0.711121	52	1	3	FALSE	0.409348	85.948	0.388446	0.0423923	0.0009775	0.1981826709508071	0.1917250743063412	0.1917250743063412
chr11	36239674	36240174	intergenic|chr11:36239674-36240174	intergenic	COMMD9	36289449	TRUE	ENSG00000110442	FALSE	IN-MGE	49525	0.661098	0.047657	8.34031	9	1	2	TRUE	0.107589	18.3072	0.124502	0.0269001	0.0665157	0.3463312919867657	0.3499141757303092	0.3499141757303092
chr11	36239674	36240174	intergenic|chr11:36239674-36240174	intergenic	LDLRAD3	35943980	TRUE	ENSG00000179241	FALSE	IN-MGE	295944	0.515245	0.00657	8.34031	54	1	2	FALSE	0.409348	85.948	0.388446	0.0689399	0.0154403	0.5003206338661499	0.4886237794709052	0.4886237794709052
chr11	36240789	36241484	intergenic|chr11:36240789-36241484	intergenic	LDLRAD3	35943980	TRUE	ENSG00000179241	FALSE	IN-MGE	297156	0.515245	0.001349	1.7199	55	1	2	FALSE	0.409348	85.948	0.388446	0.0372121	0.00213952	0.2197733392300593	0.2157320003360439	0.2157320003360439
chr11	36243204	36244189	intergenic|chr11:36243204-36244189	intergenic	LDLRAD3	35943980	TRUE	ENSG00000179241	FALSE	IN-MGE	299716	0.515245	0.002524	3.24606	56	1	2	FALSE	0.409348	85.948	0.388446	0.0322033	0.00376212	0.2608633484850232	0.2604153582165833	0.2604153582165833
chr11	36252730	36253684	intergenic|chr11:36252730-36253684	intergenic	LDLRAD3	35943980	TRUE	ENSG00000179241	FALSE	IN-MGE	309227	0.515245	0.008128	10.7925	57	1	0	FALSE	0.409348	85.948	0.388446	0.0136505	0.00962635	0.2060158211329001	0.2005766486275662	0.2005766486275662
chr11	36261946	36262599	intergenic|chr11:36261946-36262599	intergenic	LDLRAD3	35943980	TRUE	ENSG00000179241	FALSE	IN-MGE	318292	0.515245	0.000454	0.62033	59	1	3	FALSE	0.409348	85.948	0.388446	0.0251942	0.000620399	0.199037	0.1926943197979125	0.1926943197979125
chr11	36265383	36265883	intergenic|chr11:36265383-36265883	intergenic	LDLRAD3	35943980	TRUE	ENSG00000179241	FALSE	IN-MGE	321653	0.515245	0.000465	0.643442	60	1	2	FALSE	0.409348	85.948	0.388446	0.0258215	0.000640391	0.1897683047104961	0.1824353723484261	0.1824353723484261
chr11	36265923	36266423	intergenic|chr11:36265923-36266423	intergenic	LDLRAD3	35943980	TRUE	ENSG00000179241	FALSE	IN-MGE	322193	0.515245	0.00182	2.52057	61	1	2	FALSE	0.409348	85.948	0.388446	0.0258215	0.00250647	0.2378751169284249	0.2352722074680364	0.2352722074680364
chr11	36288540	36289983	promoter|chr11:36288540-36289983	promoter	COMMD9	36289449	TRUE	ENSG00000110442	TRUE	IN-MGE	187.5	0.661098	1	6.67808	1	1	0	TRUE	0.107589	18.3072	0.124502	0.0498184	1.85422	0.9461312790581932	0.9200676833792664	0.9200676833792664
chr11	36454812	36456502	genic|chr11:36454812-36456502	genic	TRAF6	36510313	TRUE	ENSG00000175104	FALSE	IN-MGE	54656	0.523136	0.013799	1.50593	5	1	2	FALSE	0.132142	23.8953	0.158035	4.11475101078182e-05	0.013806	0.2134742837682718	0.208733	0.208733
chr11	36509144	36509644	genic|chr11:36509144-36509644	genic	TRAF6	36510313	TRUE	ENSG00000175104	FALSE	IN-MGE	919	0.523136	0.091562	0.862821	2	1	1	FALSE	0.132142	23.8953	0.158035	0.00756396	0.100561	0.6845430737994541	0.6415290522874314	0.6415290522874314
chr11	36509811	36510808	promoter|chr11:36509811-36510808	promoter	TRAF6	36510313	TRUE	ENSG00000175104	TRUE	IN-MGE	3.5	0.523136	1	3.4387	1	1	1	FALSE	0.132142	23.8953	0.158035	0.00756396	1.09829	0.9880356197960206	0.9887026519794752	0.9887026519794752
chr11	39421124	39422182	intergenic|chr11:39421124-39422182	intergenic	LRRC4C	41459636	TRUE	ENSG00000148948	FALSE	IN-MGE	2037983	0.39114	0.000306	1.10182	59	1	1	FALSE	1.81139	1357.53	0.704515	0.0329081	0.000460107	0.2064634083381862	0.2011064506961299	0.2011064506961299
chr11	39425152	39425652	intergenic|chr11:39425152-39425652	intergenic	LRRC4C	41459636	TRUE	ENSG00000148948	FALSE	IN-MGE	2034234	0.39114	0.000223	0.798613	58	1	1	FALSE	1.81139	1357.53	0.704515	0.0315726	0.000329802	0.2015760346367054	0.1955441701989624	0.1955441701989624
chr11	40055989	40056489	intergenic|chr11:40055989-40056489	intergenic	LRRC4C	41459636	TRUE	ENSG00000148948	FALSE	IN-MGE	1403397	0.39114	0.000608	1.49124	51	1	1	FALSE	1.81139	1357.53	0.704515	0.0522834	0.00116234	0.2131130159076958	0.208399	0.208399
chr11	40060872	40061729	intergenic|chr11:40060872-40061729	intergenic	LRRC4C	41459636	TRUE	ENSG00000148948	FALSE	IN-MGE	1.39834e+06	0.39114	0.000941	2.29975	50	1	2	FALSE	1.81139	1357.53	0.704515	0.138846	0.00525979	0.3417151955902657	0.3454366147094627	0.3454366147094627
chr11	40061896	40062396	intergenic|chr11:40061896-40062396	intergenic	LRRC4C	41459636	TRUE	ENSG00000148948	FALSE	IN-MGE	1397490	0.39114	0.000252	0.615427	49	1	1	FALSE	1.81139	1357.53	0.704515	0.138846	0.00140857	0.216128	0.211626	0.211626
chr11	40293146	40294753	genic|chr11:40293146-40294753	genic	LRRC4C	41459636	TRUE	ENSG00000148948	FALSE	IN-MGE	1.16569e+06	0.39114	0.005937	12.0475	40	1	1	FALSE	1.81139	1357.53	0.704515	0.0926218	0.0187124	0.5510007767201444	0.5311903901422178	0.5311903901422178
chr11	40310965	40311465	genic|chr11:40310965-40311465	genic	LRRC4C	41459636	TRUE	ENSG00000148948	FALSE	IN-MGE	1148421	0.39114	0.000468	0.936141	39	1	1	FALSE	1.81139	1357.53	0.704515	0.0915933	0.00145637	0.1987627543727622	0.1923839702562772	0.1923839702562772
chr11	40314354	40315110	genic|chr11:40314354-40315110	genic	LRRC4C	41459636	TRUE	ENSG00000148948	FALSE	IN-MGE	1144904	0.39114	0.000346	0.68985	38	1	1	FALSE	1.81139	1357.53	0.704515	0.102648	0.00123483	0.1914517735376732	0.184272	0.184272
chr11	40826192	40827034	genic|chr11:40826192-40827034	genic	LRRC4C	41459636	TRUE	ENSG00000148948	FALSE	IN-MGE	633023	0.39114	0.001355	1.4707	34	1	2	FALSE	1.81139	1357.53	0.704515	0.0437069	0.00232919	0.2288956108386286	0.2253782128126175	0.2253782128126175
chr11	40827093	40827593	genic|chr11:40827093-40827593	genic	LRRC4C	41459636	TRUE	ENSG00000148948	FALSE	IN-MGE	632293	0.39114	0.000531	0.576095	33	1	2	FALSE	1.81139	1357.53	0.704515	0.0437069	0.000912766	0.1915437653135226	0.184374	0.184374
chr11	40828272	40829686	genic|chr11:40828272-40829686	genic	LRRC4C	41459636	TRUE	ENSG00000148948	FALSE	IN-MGE	630657	0.39114	0.001618	1.75033	32	1	2	FALSE	1.81139	1357.53	0.704515	0.0530108	0.00312122	0.2428631051074269	0.2406235003909428	0.2406235003909428
chr11	41010009	41011074	genic|chr11:41010009-41011074	genic	LRRC4C	41459636	TRUE	ENSG00000148948	FALSE	IN-MGE	449094	0.39114	0.001839	1.40503	27	1	1	FALSE	1.81139	1357.53	0.704515	0.0288969	0.00263104	0.1966493084141194	0.1901466717480117	0.1901466717480117
chr11	41038273	41039247	genic|chr11:41038273-41039247	genic	LRRC4C	41459636	TRUE	ENSG00000148948	FALSE	IN-MGE	420876	0.39114	0.001531	1.09454	26	1	1	FALSE	1.81139	1357.53	0.704515	0.0854793	0.00441665	0.2318759246154522	0.2286925177849014	0.2286925177849014
chr11	41042644	41043144	genic|chr11:41042644-41043144	genic	LRRC4C	41459636	TRUE	ENSG00000148948	FALSE	IN-MGE	416742	0.39114	0.00115	0.813956	25	1	2	FALSE	1.81139	1357.53	0.704515	0.0253607	0.00157474	0.1860893939914365	0.1783605581124579	0.1783605581124579
chr11	41045216	41045987	genic|chr11:41045216-41045987	genic	LRRC4C	41459636	TRUE	ENSG00000148948	FALSE	IN-MGE	414034	0.39114	0.002924	2.05496	24	1	1	FALSE	1.81139	1357.53	0.704515	0.140446	0.0166713	0.4563101070505987	0.4510744871974201	0.4510744871974201
chr11	41200660	41201829	genic|chr11:41200660-41201829	genic	LRRC4C	41459636	TRUE	ENSG00000148948	FALSE	IN-MGE	258392	0.39114	0.005491	2.38138	21	1	1	FALSE	1.81139	1357.53	0.704515	0.0640895	0.0121516	0.3631315649424287	0.366134	0.366134
chr11	41202853	41203758	genic|chr11:41202853-41203758	genic	LRRC4C	41459636	TRUE	ENSG00000148948	FALSE	IN-MGE	256330	0.39114	0.002817	1.21183	20	1	1	FALSE	1.81139	1357.53	0.704515	0.0798609	0.00757986	0.2719013000995268	0.2723458592041808	0.2723458592041808
chr11	41255562	41256952	genic|chr11:41255562-41256952	genic	LRRC4C	41459636	TRUE	ENSG00000148948	FALSE	IN-MGE	203379	0.39114	0.004482	1.52085	17	1	1	FALSE	1.81139	1357.53	0.704515	0.0653766	0.0100781	0.3023905950611567	0.3060018635208324	0.3060018635208324
chr11	41281079	41281579	genic|chr11:41281079-41281579	genic	LRRC4C	41459636	TRUE	ENSG00000148948	FALSE	IN-MGE	178307	0.39114	0.007724	2.29079	16	1	2	FALSE	1.81139	1357.53	0.704515	0.0240387	0.0104049	0.3279518295455965	0.3326040075436056	0.3326040075436056
chr11	41281942	41283255	genic|chr11:41281942-41283255	genic	LRRC4C	41459636	TRUE	ENSG00000148948	FALSE	IN-MGE	177038	0.39114	0.009842	2.89753	15	1	2	FALSE	1.81139	1357.53	0.704515	0.0872523	0.0290231	0.5914662622973864	0.5659849764910325	0.5659849764910325
chr11	41284089	41284967	genic|chr11:41284089-41284967	genic	LRRC4C	41459636	TRUE	ENSG00000148948	FALSE	IN-MGE	175108	0.39114	0.00426	1.24031	14	1	2	FALSE	1.81139	1357.53	0.704515	0.0520622	0.00812175	0.2712405964539139	0.2715537586227211	0.2715537586227211
chr11	41379051	41379551	genic|chr11:41379051-41379551	genic	LRRC4C	41459636	TRUE	ENSG00000148948	FALSE	IN-MGE	80335	0.39114	0.034334	4.49991	11	1	0	FALSE	1.81139	1357.53	0.704515	0.0464468	0.0610573	0.5798745615980587	0.5558447392783509	0.5558447392783509
chr11	41393494	41394383	genic|chr11:41393494-41394383	genic	LRRC4C	41459636	TRUE	ENSG00000148948	FALSE	IN-MGE	65697.5	0.39114	0.009933	1.0595	9	1	1	FALSE	1.81139	1357.53	0.704515	0.0610519	0.0211695	0.4034821701175554	0.4041206183349936	0.4041206183349936
chr11	41400913	41401413	genic|chr11:41400913-41401413	genic	LRRC4C	41459636	TRUE	ENSG00000148948	FALSE	IN-MGE	58473	0.39114	0.021799	2.0636	8	1	1	FALSE	1.81139	1357.53	0.704515	0.00545582	0.0233241	0.4173226147752526	0.4173766398929238	0.4173766398929238
chr11	41405742	41406242	genic|chr11:41405742-41406242	genic	LRRC4C	41459636	TRUE	ENSG00000148948	FALSE	IN-MGE	53644	0.39114	0.018499	1.60324	7	1	2	FALSE	1.81139	1357.53	0.704515	0.0665584	0.0422103	0.6215223669801929	0.5898869362892181	0.5898869362892181
chr11	41421076	41421959	genic|chr11:41421076-41421959	genic	LRRC4C	41459636	TRUE	ENSG00000148948	FALSE	IN-MGE	38118.5	0.39114	0.011369	0.69438	5	1	2	FALSE	1.81139	1357.53	0.704515	0.052481	0.021788	0.3712640473359614	0.3746945062751066	0.3746945062751066
chr11	41422680	41423840	genic|chr11:41422680-41423840	genic	LRRC4C	41459636	TRUE	ENSG00000148948	FALSE	IN-MGE	36376	0.39114	0.035015	2.03849	4	1	2	FALSE	1.81139	1357.53	0.704515	0.119155	0.153334	0.8992370066401221	0.840806	0.840806
chr11	41423892	41424392	genic|chr11:41423892-41424392	genic	LRRC4C	41459636	TRUE	ENSG00000148948	FALSE	IN-MGE	35494	0.39114	0.0039	0.221397	3	1	2	FALSE	1.81139	1357.53	0.704515	0.119155	0.0170785	0.258139	0.257403	0.257403
chr11	41449914	41450414	genic|chr11:41449914-41450414	genic	LRRC4C	41459636	TRUE	ENSG00000148948	FALSE	IN-MGE	9472	0.39114	0.035356	0.518825	1	1	0	FALSE	1.81139	1357.53	0.704515	0.0794287	0.0946262	0.4522823601114583	0.4475229837834001	0.4475229837834001
chr11	41458669	41460900	promoter|chr11:41458669-41460900	promoter	LRRC4C	41459636	TRUE	ENSG00000148948	TRUE	IN-MGE	148.5	0.39114	1	2.56836	1	1	0	FALSE	1.81139	1357.53	0.704515	0.111144	3.96519	0.997736	0.9988366978058026	0.9988366978058026
chr11	41481975	41483015	intergenic|chr11:41481975-41483015	intergenic	LRRC4C	41459636	TRUE	ENSG00000148948	FALSE	IN-MGE	22859	0.39114	0.034899	1.26248	2	1	1	FALSE	1.81139	1357.53	0.704515	0.0813334	0.0956342	0.7259430968291032	0.6749426401136787	0.6749426401136787
chr11	41483518	41484436	intergenic|chr11:41483518-41484436	intergenic	LRRC4C	41459636	TRUE	ENSG00000148948	FALSE	IN-MGE	24341	0.39114	0.059151	2.282	3	1	1	FALSE	1.81139	1357.53	0.704515	0.105686	0.219204	0.9249268875310818	0.8848816207282861	0.8848816207282861
chr11	41498676	41499176	intergenic|chr11:41498676-41499176	intergenic	LRRC4C	41459636	TRUE	ENSG00000148948	FALSE	IN-MGE	39290	0.39114	0.008235	0.518825	5	1	1	FALSE	1.81139	1357.53	0.704515	0.0464965	0.0146536	0.2523388049043408	0.2513608603701818	0.2513608603701818
chr11	41532351	41533294	intergenic|chr11:41532351-41533294	intergenic	LRRC4C	41459636	TRUE	ENSG00000148948	FALSE	IN-MGE	73186.5	0.39114	0.008005	0.953618	6	1	1	FALSE	1.81139	1357.53	0.704515	0.0967882	0.0265676	0.4217682999077238	0.4212280678597513	0.4212280678597513
chr11	41534379	41534879	intergenic|chr11:41534379-41534879	intergenic	LRRC4C	41459636	TRUE	ENSG00000148948	FALSE	IN-MGE	74993	0.39114	0.007948	0.970781	7	1	1	FALSE	1.81139	1357.53	0.704515	0.105357	0.0293341	0.471662	0.4637563818358248	0.4637563818358248
chr11	42003766	42004266	intergenic|chr11:42003766-42004266	intergenic	LRRC4C	41459636	TRUE	ENSG00000148948	FALSE	IN-MGE	544380	0.39114	0.002959	2.75307	12	2	2	FALSE	1.81139	1357.53	0.704515	0.131822	0.0151605	0.1884674272080704	0.1809724187688233	0.1809724187688233
chr11	42054141	42054943	intergenic|chr11:42054141-42054943	intergenic	LRRC4C	41459636	TRUE	ENSG00000148948	FALSE	IN-MGE	594906	0.39114	0.003601	3.66888	16	2	2	FALSE	1.81139	1357.53	0.704515	0.137928	0.0199003	0.2650615579822545	0.2651252440094374	0.2651252440094374
chr11	42596667	42597504	intergenic|chr11:42596667-42597504	intergenic	LRRC4C	41459636	TRUE	ENSG00000148948	FALSE	IN-MGE	1.13745e+06	0.39114	0.002361	4.67147	28	2	1	FALSE	1.81139	1357.53	0.704515	0.132975	0.0122708	0.2022479317742621	0.1963005652388755	0.1963005652388755
chr11	42786495	42787536	intergenic|chr11:42786495-42787536	intergenic	LRRC4C	41459636	TRUE	ENSG00000148948	FALSE	IN-MGE	1.32738e+06	0.39114	0.003377	7.82814	33	2	0	FALSE	1.81139	1357.53	0.704515	0.160088	0.0245613	0.2073509144682785	0.2021894884387346	0.2021894884387346
chr11	43310421	43310921	intergenic|chr11:43310421-43310921	intergenic	API5	43311954	TRUE	ENSG00000166181	FALSE	IN-MGE	1283	0.696215	0.09434	1.46433	1	1	1	TRUE	0.240344	45.2468	0.265604	0.0313323	0.139108	0.3238083012268166	0.3284923093365187	0.3284923093365187
chr11	43311674	43312439	promoter|chr11:43311674-43312439	promoter	API5	43311954	TRUE	ENSG00000166181	TRUE	IN-MGE	102.5	0.696215	1	6.44737	1	1	1	TRUE	0.240344	45.2468	0.265604	0.0227077	1.32505	0.9547026894479904	0.9315894145833225	0.9315894145833225
chr11	43358223	43359578	promoter|chr11:43358223-43359578	promoter	TTC17	43358884	TRUE	ENSG00000052841	TRUE	IN-MGE	16.5	0.57966	1	4.78825	1	1	0	TRUE	0.896759	208.344	0.692563	-0.000573648	0.992915	0.8723639585688823	0.8066024182287038	0.8066024182287038
chr11	43575045	43577139	intergenic|chr11:43575045-43577139	intergenic	HSD17B12	43680592	TRUE	ENSG00000149084	FALSE	IN-MGE	104500	0.856315	0.046148	24.8534	5	1	2	FALSE	0.129729	23.1864	0.15239	0.0644035	0.102524	0.711532	0.6636256423939311	0.6636256423939311
chr11	43575045	43577139	intergenic|chr11:43575045-43577139	intergenic	LRRC4C	41459636	TRUE	ENSG00000148948	FALSE	IN-MGE	2116456	0.39114	0.006649	24.8534	52	5	2	FALSE	1.81139	1357.53	0.704515	0.116299	0.0281041	0.2149858013497315	0.2103611668793713	0.2103611668793713
chr11	43643932	43644703	intergenic|chr11:43643932-43644703	intergenic	HSD17B12	43680592	TRUE	ENSG00000149084	FALSE	IN-MGE	36274.5	0.856315	0.055753	10.1592	2	1	0	FALSE	0.129729	23.1864	0.15239	0.0554649	0.110873	0.4122762352620387	0.4122227002481134	0.4122227002481134
chr11	43680333	43680842	promoter|chr11:43680333-43680842	promoter	HSD17B12	43680592	TRUE	ENSG00000149084	TRUE	IN-MGE	4.5	0.856315	1	10.8351	1	1	1	FALSE	0.129729	23.1864	0.15239	0.0489777	1.835	0.99199	0.992849	0.992849
chr11	43681028	43681528	promoter|chr11:43681028-43681528	promoter	HSD17B12	43680592	TRUE	ENSG00000149084	TRUE	IN-MGE	686	0.856315	1	1.68309	1	1	1	FALSE	0.129729	23.1864	0.15239	0.0489777	1.835	0.99199	0.992849	0.992849
chr11	43880511	43881056	promoter|chr11:43880511-43881056	promoter	ALKBH3	43880806	TRUE	ENSG00000166199	TRUE	IN-MGE	22.5	0.671521	1	5.55148	1	1	0	TRUE	0.12813	22.0604	0.146414	0.0177135	1.24551	0.8973662361068214	0.8376447038286404	0.8376447038286404
chr11	43904643	43906437	genic|chr11:43904643-43906437	genic	C11orf96	43942555	TRUE	ENSG00000187479	FALSE	IN-MGE	37015	0.917466	0.01415	6.68401	6	1	1	FALSE	0.0985457	15.68	0.10923	0.0349649	0.0218255	0.2018570804054847	0.195873	0.195873
chr11	43922929	43925007	intergenic|chr11:43922929-43925007	intergenic	C11orf96	43942555	TRUE	ENSG00000187479	FALSE	IN-MGE	18587	0.917466	0.032579	7.6	4	1	1	FALSE	0.0985457	15.68	0.10923	0.0481866	0.0591992	0.441786	0.4386286581482989	0.4386286581482989
chr11	43933470	43935078	intergenic|chr11:43933470-43935078	intergenic	ALKBH3	43880806	TRUE	ENSG00000166199	FALSE	IN-MGE	53468	0.671521	0.070882	20.6518	7	1	1	TRUE	0.12813	22.0604	0.146414	-0.000245736	0.0706664	0.3092119991804562	0.3130174561196172	0.3130174561196172
chr11	43933470	43935078	intergenic|chr11:43933470-43935078	intergenic	C11orf96	43942555	TRUE	ENSG00000187479	FALSE	IN-MGE	8281	0.917466	0.202625	20.6518	2	1	1	FALSE	0.0985457	15.68	0.10923	0.00797101	0.223666	0.8213271899059946	0.7579285086746822	0.7579285086746822
chr11	43941935	43943809	promoter|chr11:43941935-43943809	promoter	C11orf96	43942555	TRUE	ENSG00000187479	TRUE	IN-MGE	317	0.917466	1	26.6711	1	1	1	FALSE	0.0985457	15.68	0.10923	0.0259917	1.38009	0.9861239056655736	0.9862470993323152	0.9862470993323152
chr11	43944036	43944536	intergenic|chr11:43944036-43944536	intergenic	C11orf96	43942555	TRUE	ENSG00000187479	FALSE	IN-MGE	1731	0.917466	0.063289	3.84775	2	1	1	FALSE	0.0985457	15.68	0.10923	0.019064	0.0801578	0.4703374702799213	0.4626821417043945	0.4626821417043945
chr11	44030213	44030713	intergenic|chr11:44030213-44030713	intergenic	ACCS	44066261	TRUE	ENSG00000110455	FALSE	IN-MGE	35798	0.636696	0.036461	5.66987	6	2	1	FALSE	0.0175561	2.96085	0.0235724	0.00681856	0.0396763	0.2287272948318991	0.2251948479115196	0.2251948479115196
chr11	44036518	44038036	intergenic|chr11:44036518-44038036	intergenic	ACCS	44066261	TRUE	ENSG00000110455	FALSE	IN-MGE	28984	0.636696	0.060839	7.62087	4	2	1	FALSE	0.0175561	2.96085	0.0235724	-0.0172666	0.0491179	0.2468917053031694	0.2452230301542824	0.2452230301542824
chr11	44065991	44066511	promoter|chr11:44065991-44066511	promoter	ACCS	44066261	TRUE	ENSG00000110455	TRUE	IN-MGE	10	0.636696	1	4.30356	1	1	0	FALSE	0.0175561	2.96085	0.0235724	0.00576052	1.07401	0.9670146299370456	0.9521406928625442	0.9521406928625442
chr11	44094212	44094712	intergenic|chr11:44094212-44094712	intergenic	EXT2	44095548	TRUE	ENSG00000151348	FALSE	IN-MGE	1086	0.537285	0.089162	1.86124	1	1	1	TRUE	0.402556	79.1505	0.40571	0.0150915	0.107501	0.2893905901840727	0.2922588321789835	0.2922588321789835
chr11	44095134	44096750	promoter|chr11:44095134-44096750	promoter	EXT2	44095548	TRUE	ENSG00000151348	TRUE	IN-MGE	394	0.537285	1	4.33208	1	1	1	TRUE	0.402556	79.1505	0.40571	0.0352155	1.54724	0.972433	0.9634962238102864	0.9634962238102864
chr11	44792390	44793401	genic|chr11:44792390-44793401	genic	TP53I11	44950904	TRUE	ENSG00000175274	FALSE	IN-MGE	158008	0.713458	0.00228	4.71244	39	1	2	FALSE	0.136593	25.6051	0.166667	0.0555952	0.00454143	0.1918022841588009	0.1846640665874082	0.1846640665874082
chr11	44793419	44794550	genic|chr11:44793419-44794550	genic	TP53I11	44950904	TRUE	ENSG00000175274	FALSE	IN-MGE	156920	0.713458	0.006451	13.2378	38	1	2	FALSE	0.136593	25.6051	0.166667	0.0555952	0.0128494	0.3382821374050303	0.3422833758306617	0.3422833758306617
chr11	44877701	44878582	genic|chr11:44877701-44878582	genic	TP53I11	44950904	TRUE	ENSG00000175274	FALSE	IN-MGE	72762.5	0.713458	0.003778	3.52919	18	1	3	FALSE	0.136593	25.6051	0.166667	0.0763782	0.0097362	0.2274854387479632	0.2238872497666428	0.2238872497666428
chr11	44893700	44894812	genic|chr11:44893700-44894812	genic	TP53I11	44950904	TRUE	ENSG00000175274	FALSE	IN-MGE	56648	0.713458	0.006042	4.36712	12	1	1	FALSE	0.136593	25.6051	0.166667	0.0785678	0.0159991	0.2425951992752554	0.2403928488769417	0.2403928488769417
chr11	44911009	44912188	genic|chr11:44911009-44912188	genic	TP53I11	44950904	TRUE	ENSG00000175274	FALSE	IN-MGE	39305.5	0.713458	0.034345	17.0724	9	1	0	FALSE	0.136593	25.6051	0.166667	0.0576321	0.0701593	0.4637200856506197	0.4574521760220404	0.4574521760220404
chr11	44926643	44927796	genic|chr11:44926643-44927796	genic	TP53I11	44950904	TRUE	ENSG00000175274	FALSE	IN-MGE	23684.5	0.713458	0.0375	11.0953	5	1	0	FALSE	0.136593	25.6051	0.166667	0.0433986	0.0642151	0.3615332781539718	0.3646123587518116	0.3646123587518116
chr11	44935995	44937660	genic|chr11:44935995-44937660	genic	TP53I11	44950904	TRUE	ENSG00000175274	FALSE	IN-MGE	14076.5	0.713458	0.090489	15.7135	4	1	0	FALSE	0.136593	25.6051	0.166667	0.0710334	0.21825	0.7791593895715749	0.7195865485386176	0.7195865485386176
chr11	44943643	44944143	genic|chr11:44943643-44944143	genic	TP53I11	44950904	TRUE	ENSG00000175274	FALSE	IN-MGE	7011	0.713458	0.017797	1.51362	3	1	1	FALSE	0.136593	25.6051	0.166667	0.0338161	0.0270627	0.2295406729431518	0.2260728836879321	0.2260728836879321
chr11	44944725	44945225	genic|chr11:44944725-44945225	genic	TP53I11	44950904	TRUE	ENSG00000175274	FALSE	IN-MGE	5929	0.713458	0.025633	1.83614	2	1	2	FALSE	0.136593	25.6051	0.166667	0.0244743	0.0347168	0.2756862636757067	0.276671	0.276671
chr11	44949010	44951531	promoter|chr11:44949010-44951531	promoter	TP53I11	44950904	TRUE	ENSG00000175274	TRUE	IN-MGE	633.5	0.713458	1	22.302	1	1	0	FALSE	0.136593	25.6051	0.166667	0.0868049	2.9326	0.9932575912995124	0.9942343549537592	0.9942343549537592
chr11	44956708	44958320	intergenic|chr11:44956708-44958320	intergenic	TP53I11	44950904	TRUE	ENSG00000175274	FALSE	IN-MGE	6610	0.713458	0.086749	6.94585	1	1	1	FALSE	0.136593	25.6051	0.166667	0.0431913	0.148168	0.6800679932915382	0.6376728105092814	0.6376728105092814
chr11	44972966	44973817	intergenic|chr11:44972966-44973817	intergenic	PRDM11	45147342	TRUE	ENSG00000019485	FALSE	IN-MGE	173950	0.849252	0.005481	8.59574	34	1	1	FALSE	0.07926	13.72	0.0996016	0.0357565	0.00853747	0.2016886057361443	0.1956771264880351	0.1956771264880351
chr11	44972966	44973817	intergenic|chr11:44972966-44973817	intergenic	TP53I11	44950904	TRUE	ENSG00000175274	FALSE	IN-MGE	22487.5	0.713458	0.030637	8.59574	6	1	1	FALSE	0.136593	25.6051	0.166667	0.105661	0.1135	0.7701503834179237	0.7117208337016437	0.7117208337016437
chr11	45048866	45050582	intergenic|chr11:45048866-45050582	intergenic	PRDM11	45147342	TRUE	ENSG00000019485	FALSE	IN-MGE	97618	0.849252	0.012675	11.0005	21	1	1	FALSE	0.07926	13.72	0.0996016	0.00129318	0.0128798	0.2225817629328909	0.2185860776548948	0.2185860776548948
chr11	45048866	45050582	intergenic|chr11:45048866-45050582	intergenic	TP53I11	44950904	TRUE	ENSG00000175274	FALSE	IN-MGE	98820	0.713458	0.008608	11.0005	19	1	1	FALSE	0.136593	25.6051	0.166667	0.105412	0.0317917	0.4770415805585538	0.4687356747881193	0.4687356747881193
chr11	45102632	45103509	intergenic|chr11:45102632-45103509	intergenic	PRDM11	45147342	TRUE	ENSG00000019485	FALSE	IN-MGE	44271.5	0.849252	0.015096	5.82893	5	1	5	FALSE	0.07926	13.72	0.0996016	0.00989668	0.0170661	0.1995458796156308	0.1931908790645311	0.1931908790645311
chr11	45102632	45103509	intergenic|chr11:45102632-45103509	intergenic	TP53I11	44950904	TRUE	ENSG00000175274	FALSE	IN-MGE	152166	0.713458	0.002931	5.82893	35	1	5	FALSE	0.136593	25.6051	0.166667	0.0354898	0.0045504	0.2090315977377639	0.2040449670165971	0.2040449670165971
chr11	45105419	45105919	intergenic|chr11:45105419-45105919	intergenic	PRDM11	45147342	TRUE	ENSG00000019485	FALSE	IN-MGE	41673	0.849252	0.018986	6.89074	4	1	4	FALSE	0.07926	13.72	0.0996016	0.0330824	0.0286094	0.2839369540112452	0.2863940294897325	0.2863940294897325
chr11	45105419	45105919	intergenic|chr11:45105419-45105919	intergenic	TP53I11	44950904	TRUE	ENSG00000175274	FALSE	IN-MGE	154765	0.713458	0.003406	6.89074	36	1	4	FALSE	0.136593	25.6051	0.166667	0.0613135	0.00728253	0.2575452969923998	0.2567332953379794	0.2567332953379794
chr11	45108319	45109481	intergenic|chr11:45108319-45109481	intergenic	PRDM11	45147342	TRUE	ENSG00000019485	FALSE	IN-MGE	38442	0.849252	0.030295	10.1228	3	1	2	FALSE	0.07926	13.72	0.0996016	0.037905	0.0484625	0.3842292717845007	0.386929	0.386929
chr11	45108319	45109481	intergenic|chr11:45108319-45109481	intergenic	TP53I11	44950904	TRUE	ENSG00000175274	FALSE	IN-MGE	157996	0.713458	0.004898	10.1228	37	1	2	FALSE	0.136593	25.6051	0.166667	0.0663989	0.011154	0.3063467238918078	0.3102655389193162	0.3102655389193162
chr11	45146486	45148088	promoter|chr11:45146486-45148088	promoter	PRDM11	45147342	TRUE	ENSG00000019485	TRUE	IN-MGE	55	0.849252	1	17.0169	1	1	0	FALSE	0.07926	13.72	0.0996016	0.028362	1.42124	0.9728816081297093	0.9645079265677776	0.9645079265677776
chr11	45157713	45159205	genic|chr11:45157713-45159205	genic	PRDM11	45147342	TRUE	ENSG00000019485	FALSE	IN-MGE	11117	0.849252	0.025971	2.43537	2	1	1	FALSE	0.07926	13.72	0.0996016	0.0300623	0.0376971	0.2417113896214942	0.2394456797994394	0.2394456797994394
chr11	45179761	45181271	genic|chr11:45179761-45181271	genic	PRDM11	45147342	TRUE	ENSG00000019485	FALSE	IN-MGE	33174	0.849252	0.045177	12.9803	6	1	0	FALSE	0.07926	13.72	0.0996016	0.0351267	0.0698228	0.3725927726087857	0.3759222911954221	0.3759222911954221
chr11	45179761	45181271	genic|chr11:45179761-45181271	genic	SYT13	45286333	TRUE	ENSG00000019505	FALSE	IN-MGE	105817	0.650626	0.012486	12.9803	14	1	0	FALSE	0.211929	39.8255	0.240372	0.048788	0.022858	0.2013510484683446	0.1953434814607406	0.1953434814607406
chr11	45232543	45234233	intergenic|chr11:45232543-45234233	intergenic	SYT13	45286333	TRUE	ENSG00000019505	FALSE	IN-MGE	52945	0.650626	0.00827	4.23011	12	1	1	FALSE	0.211929	39.8255	0.240372	0.043184	0.0141239	0.2352474492471346	0.2324347676839323	0.2324347676839323
chr11	45249913	45251348	genic|chr11:45249913-45251348	genic	SYT13	45286333	TRUE	ENSG00000019505	FALSE	IN-MGE	35702.5	0.650626	0.021281	7.27073	10	1	1	FALSE	0.211929	39.8255	0.240372	0.0468498	0.0380342	0.4800118932073518	0.4713290565341129	0.4713290565341129
chr11	45259126	45259992	genic|chr11:45259126-45259992	genic	SYT13	45286333	TRUE	ENSG00000019505	FALSE	IN-MGE	26774	0.650626	0.010113	2.57315	8	1	1	FALSE	0.211929	39.8255	0.240372	0.0239534	0.0136087	0.1952025153300728	0.1884226082862665	0.1884226082862665
chr11	45274335	45274835	genic|chr11:45274335-45274835	genic	SYT13	45286333	TRUE	ENSG00000019505	FALSE	IN-MGE	11748	0.650626	0.020126	2.20259	5	1	3	FALSE	0.211929	39.8255	0.240372	0.0329438	0.0302752	0.3693014280477231	0.3726250945948997	0.3726250945948997
chr11	45275023	45275523	genic|chr11:45275023-45275523	genic	SYT13	45286333	TRUE	ENSG00000019505	FALSE	IN-MGE	11060	0.650626	0.016565	1.70419	4	1	3	FALSE	0.211929	39.8255	0.240372	0.0172412	0.0205115	0.2451460143777878	0.2432883491331006	0.2432883491331006
chr11	45275768	45276268	genic|chr11:45275768-45276268	genic	SYT13	45286333	TRUE	ENSG00000019505	FALSE	IN-MGE	10315	0.650626	0.014454	1.38453	3	1	3	FALSE	0.211929	39.8255	0.240372	0.0212463	0.0188084	0.2033112763644106	0.1975428385525013	0.1975428385525013
chr11	45278021	45279149	genic|chr11:45278021-45279149	genic	PRDM11	45147342	TRUE	ENSG00000019485	FALSE	IN-MGE	131243	0.849252	0.011163	13.119	18	1	3	FALSE	0.07926	13.72	0.0996016	0.0326635	0.0167341	0.2959228560983725	0.2989908981009547	0.2989908981009547
chr11	45278021	45279149	genic|chr11:45278021-45279149	genic	SYT13	45286333	TRUE	ENSG00000019505	FALSE	IN-MGE	7748	0.650626	0.183599	13.119	2	1	3	FALSE	0.211929	39.8255	0.240372	0.0669019	0.420716	0.9570659395875392	0.934922	0.934922
chr11	45285167	45286586	promoter|chr11:45285167-45286586	promoter	SYT13	45286333	TRUE	ENSG00000019505	TRUE	IN-MGE	456.5	0.650626	1	7.60687	1	1	2	FALSE	0.211929	39.8255	0.240372	0.0598649	2.1001	0.9956639286233276	0.9965583018832244	0.9965583018832244
chr11	45286743	45287243	promoter|chr11:45286743-45287243	promoter	SYT13	45286333	TRUE	ENSG00000019505	TRUE	IN-MGE	660	0.650626	1	1.25028	1	1	2	FALSE	0.211929	39.8255	0.240372	0.0598649	2.1001	0.9956639286233276	0.9965583018832244	0.9965583018832244
chr11	45288352	45288852	intergenic|chr11:45288352-45288852	intergenic	CHST1	45665656	TRUE	ENSG00000175264	FALSE	IN-MGE	377054	0.581413	0.000629	1.94325	72	1	3	FALSE	0.0566857	9.00765	0.0670651	-0.006306	0.00058171	0.1952678643877737	0.1885079058310028	0.1885079058310028
chr11	45288352	45288852	intergenic|chr11:45288352-45288852	intergenic	SYT13	45286333	TRUE	ENSG00000019505	FALSE	IN-MGE	2269	0.650626	0.042589	1.94325	2	1	3	FALSE	0.211929	39.8255	0.240372	0.0348507	0.0655981	0.5250153898938534	0.5096777353635474	0.5096777353635474
chr11	45293521	45294021	intergenic|chr11:45293521-45294021	intergenic	CHST1	45665656	TRUE	ENSG00000175264	FALSE	IN-MGE	371885	0.581413	0.001155	3.51889	71	1	1	FALSE	0.0566857	9.00765	0.0670651	0.0164041	0.00141541	0.1849065141687698	0.1770019608462234	0.1770019608462234
chr11	45293521	45294021	intergenic|chr11:45293521-45294021	intergenic	SYT13	45286333	TRUE	ENSG00000019505	FALSE	IN-MGE	7438	0.650626	0.051349	3.51889	3	1	1	FALSE	0.211929	39.8255	0.240372	0.030732	0.0751547	0.5778812148577901	0.5542618594835697	0.5542618594835697
chr11	45312765	45313898	intergenic|chr11:45312765-45313898	intergenic	CHST1	45665656	TRUE	ENSG00000175264	FALSE	IN-MGE	352324	0.581413	0.001059	3.05196	69	1	2	FALSE	0.0566857	9.00765	0.0670651	0.0234842	0.00141679	0.2015235998871782	0.1955140668882298	0.1955140668882298
chr11	45312765	45313898	intergenic|chr11:45312765-45313898	intergenic	SYT13	45286333	TRUE	ENSG00000019505	FALSE	IN-MGE	26998.5	0.650626	0.011893	3.05196	5	1	2	FALSE	0.211929	39.8255	0.240372	0.0503897	0.022209	0.2705542051289265	0.2707916520327638	0.2707916520327638
chr11	45331907	45334099	intergenic|chr11:45331907-45334099	intergenic	SYT13	45286333	TRUE	ENSG00000019505	FALSE	IN-MGE	46670	0.650626	0.028094	12.6286	8	1	0	FALSE	0.211929	39.8255	0.240372	0.0770867	0.073039	0.4865508629015331	0.4771678702936397	0.4771678702936397
chr11	45339541	45340454	intergenic|chr11:45339541-45340454	intergenic	SYT13	45286333	TRUE	ENSG00000019505	FALSE	IN-MGE	53664.5	0.650626	0.019392	10.057	9	1	0	FALSE	0.211929	39.8255	0.240372	0.0434797	0.0332403	0.2456046973292004	0.243842	0.243842
chr11	45355170	45356109	intergenic|chr11:45355170-45356109	intergenic	SYT13	45286333	TRUE	ENSG00000019505	FALSE	IN-MGE	69306.5	0.650626	0.022763	15.3411	11	1	0	FALSE	0.211929	39.8255	0.240372	0.0245424	0.0308557	0.2458332629995794	0.2440844854144671	0.2440844854144671
chr11	45366050	45366872	intergenic|chr11:45366050-45366872	intergenic	CHST1	45665656	TRUE	ENSG00000175264	FALSE	IN-MGE	299195	0.581413	0.000915	2.22954	61	1	3	FALSE	0.0566857	9.00765	0.0670651	0.000851424	0.000924707	0.1910714360337018	0.1838703269958239	0.1838703269958239
chr11	45370728	45372320	intergenic|chr11:45370728-45372320	intergenic	CHST1	45665656	TRUE	ENSG00000175264	FALSE	IN-MGE	294132	0.581413	0.0052	12.4545	59	1	2	FALSE	0.0566857	9.00765	0.0670651	0.0433331	0.00889726	0.3579617738084914	0.3608545577267527	0.3608545577267527
chr11	45370728	45372320	intergenic|chr11:45370728-45372320	intergenic	SYT13	45286333	TRUE	ENSG00000019505	FALSE	IN-MGE	85191	0.650626	0.014959	12.4545	15	1	2	FALSE	0.211929	39.8255	0.240372	0.034691	0.0229952	0.3995387557746951	0.4004013236407565	0.4004013236407565
chr11	45384554	45385923	intergenic|chr11:45384554-45385923	intergenic	CHST1	45665656	TRUE	ENSG00000175264	FALSE	IN-MGE	280418	0.581413	0.00219	4.99619	58	1	2	FALSE	0.0566857	9.00765	0.0670651	-0.0245573	0.00161532	0.1926428026693373	0.1855859381323104	0.1855859381323104
chr11	45386877	45387377	intergenic|chr11:45386877-45387377	intergenic	CHST1	45665656	TRUE	ENSG00000175264	FALSE	IN-MGE	278529	0.581413	0.002269	5.14032	57	1	2	FALSE	0.0566857	9.00765	0.0670651	0.0462216	0.00402379	0.246714	0.2450361048984889	0.2450361048984889
chr11	45411389	45412938	intergenic|chr11:45411389-45412938	intergenic	CHST1	45665656	TRUE	ENSG00000175264	FALSE	IN-MGE	253492	0.581413	0.002309	4.74936	47	1	2	FALSE	0.0566857	9.00765	0.0670651	0.0419765	0.00388485	0.2263902059638981	0.2227902736500546	0.2227902736500546
chr11	45537994	45538833	intergenic|chr11:45537994-45538833	intergenic	CHST1	45665656	TRUE	ENSG00000175264	FALSE	IN-MGE	127242	0.581413	0.004723	4.79568	27	1	3	FALSE	0.0566857	9.00765	0.0670651	0.00788901	0.00520814	0.2183998967177491	0.2142175507590717	0.2142175507590717
chr11	45537994	45538833	intergenic|chr11:45537994-45538833	intergenic	SYT13	45286333	TRUE	ENSG00000019505	FALSE	IN-MGE	252080	0.650626	0.001896	4.79568	47	1	3	FALSE	0.211929	39.8255	0.240372	0.0367573	0.00299016	0.200808	0.1946812086246045	0.1946812086246045
chr11	45606468	45607374	intergenic|chr11:45606468-45607374	intergenic	CHST1	45665656	TRUE	ENSG00000175264	FALSE	IN-MGE	58735	0.581413	0.030911	14.2185	9	1	1	FALSE	0.0566857	9.00765	0.0670651	-0.00721836	0.0282656	0.3973810231614352	0.3985863626796198	0.3985863626796198
chr11	45606468	45607374	intergenic|chr11:45606468-45607374	intergenic	SYT13	45286333	TRUE	ENSG00000019505	FALSE	IN-MGE	320588	0.650626	0.004395	14.2185	65	1	1	FALSE	0.211929	39.8255	0.240372	0.0548873	0.00867772	0.3131847951430615	0.3168817979028177	0.3168817979028177
chr11	45646490	45647760	genic|chr11:45646490-45647760	genic	CHST1	45665656	TRUE	ENSG00000175264	FALSE	IN-MGE	18531	0.581413	0.015119	2.13375	6	1	2	FALSE	0.0566857	9.00765	0.0670651	0.0138761	0.0179562	0.2615240952638938	0.2610852763122254	0.2610852763122254
chr11	45654800	45655677	genic|chr11:45654800-45655677	genic	CHST1	45665656	TRUE	ENSG00000175264	FALSE	IN-MGE	10417.5	0.581413	0.095406	7.46468	3	1	0	FALSE	0.0566857	9.00765	0.0670651	0.0276493	0.134402	0.6284252631177495	0.5952495120635988	0.5952495120635988
chr11	45662777	45663516	genic|chr11:45662777-45663516	genic	CHST1	45665656	TRUE	ENSG00000175264	FALSE	IN-MGE	2509.5	0.581413	0.222071	8.19317	2	1	1	FALSE	0.0566857	9.00765	0.0670651	0.0227757	0.294502	0.918519	0.8727459283296749	0.8727459283296749
chr11	45662777	45663516	genic|chr11:45662777-45663516	genic	SYT13	45286333	TRUE	ENSG00000019505	FALSE	IN-MGE	376814	0.650626	0.002146	8.19317	72	1	1	FALSE	0.211929	39.8255	0.240372	0.0247774	0.00291743	0.2024064281350025	0.1964746914146345	0.1964746914146345
chr11	45664423	45665906	promoter|chr11:45664423-45665906	promoter	CHST1	45665656	TRUE	ENSG00000175264	TRUE	IN-MGE	491.5	0.581413	1	6.91378	1	1	1	FALSE	0.0566857	9.00765	0.0670651	0.0356534	1.55566	0.9926730632416918	0.9936524350822952	0.9936524350822952
chr11	45751391	45751891	intergenic|chr11:45751391-45751891	intergenic	CHST1	45665656	TRUE	ENSG00000175264	FALSE	IN-MGE	85985	0.581413	0.012485	8.48515	5	1	2	FALSE	0.0566857	9.00765	0.0670651	0.0467736	0.0222926	0.2933571591607906	0.2962182198980311	0.2962182198980311
chr11	45803821	45804576	promoter|chr11:45803821-45804576	promoter	SLC35C1	45804071	TRUE	ENSG00000181830	TRUE	IN-MGE	127.5	0.450075	1	2.20259	1	1	1	TRUE	0.0255157	4.50382	0.0348606	0.000989435	1.01234	0.9528608276955278	0.9289043841018524	0.9289043841018524
chr11	45804580	45805940	genic|chr11:45804580-45805940	genic	CRY2	45847405	TRUE	ENSG00000121671	FALSE	IN-MGE	42145	0.944158	0.041886	20.1072	7	1	1	FALSE	0.116831	21.143	0.14077	0.0515553	0.0793561	0.6120629301101271	0.5823439725626274	0.5823439725626274
chr11	45804580	45805940	genic|chr11:45804580-45805940	genic	MAPK8IP1	45885495	TRUE	ENSG00000121653	FALSE	IN-MGE	80235	0.628172	0.029146	20.1072	13	2	1	FALSE	0.116659	20.851	0.142098	0.0416557	0.0488431	0.37095	0.374378	0.374378
chr11	45804580	45805940	genic|chr11:45804580-45805940	genic	SLC35C1	45804071	TRUE	ENSG00000181830	FALSE	IN-MGE	1189	0.450075	0.459367	20.1072	2	1	1	TRUE	0.0255157	4.50382	0.0348606	0.000989435	0.465035	0.8832454556599149	0.8189854392497989	0.8189854392497989
chr11	45843057	45843557	intergenic|chr11:45843057-45843557	intergenic	CRY2	45847405	TRUE	ENSG00000121671	FALSE	IN-MGE	4098	0.944158	0.059309	3.20822	1	1	1	FALSE	0.116831	21.143	0.14077	0.0353827	0.0919556	0.4317688696926447	0.4298128919867833	0.4298128919867833
chr11	45847128	45848317	promoter|chr11:45847128-45848317	promoter	CRY2	45847405	TRUE	ENSG00000121671	TRUE	IN-MGE	317.5	0.944158	1	22.6457	1	1	1	FALSE	0.116831	21.143	0.14077	0.0444501	1.73486	0.9903232948330876	0.9910311755963876	0.9910311755963876
chr11	45852760	45854815	genic|chr11:45852760-45854815	genic	CRY2	45847405	TRUE	ENSG00000121671	FALSE	IN-MGE	6382.5	0.944158	0.127019	8.82235	2	1	0	FALSE	0.116831	21.143	0.14077	0.0325938	0.190245	0.6040910075322294	0.5756807401144748	0.5756807401144748
chr11	45852760	45854815	genic|chr11:45852760-45854815	genic	MAPK8IP1	45885495	TRUE	ENSG00000121653	FALSE	IN-MGE	31707.5	0.628172	0.033097	8.82235	5	1	0	FALSE	0.116659	20.851	0.142098	0.0646131	0.0737204	0.4407744499876901	0.4378094439450704	0.4378094439450704
chr11	45884813	45885854	promoter|chr11:45884813-45885854	promoter	MAPK8IP1	45885495	TRUE	ENSG00000121653	TRUE	IN-MGE	161.5	0.628172	1	4.99415	1	1	1	FALSE	0.116659	20.851	0.142098	0.0467292	1.78457	0.9937570419230348	0.9947259925688594	0.9947259925688594
chr11	45885875	45886995	promoter|chr11:45885875-45886995	promoter	MAPK8IP1	45885495	TRUE	ENSG00000121653	TRUE	IN-MGE	940	0.628172	1	3.22084	1	1	1	FALSE	0.116659	20.851	0.142098	0.0467292	1.78457	0.9937570419230348	0.9947259925688594	0.9947259925688594
chr11	45899603	45900781	genic|chr11:45899603-45900781	genic	CRY2	45847405	TRUE	ENSG00000121671	FALSE	IN-MGE	52787	0.944158	0.034349	20.7654	8	2	1	FALSE	0.116831	21.143	0.14077	0.0416887	0.0575858	0.2845201721293067	0.2869627546583572	0.2869627546583572
chr11	45899603	45900781	genic|chr11:45899603-45900781	genic	LARGE2	45921620	TRUE	ENSG00000165905	FALSE	IN-MGE	21428	0.377941	0.097248	20.7654	6	3	1	FALSE	0.00604314	1.08425	0.00763612	0.023614	0.130314	0.6253390248716815	0.5927548339560934	0.5927548339560934
chr11	45899603	45900781	genic|chr11:45899603-45900781	genic	MAPK8IP1	45885495	TRUE	ENSG00000121653	FALSE	IN-MGE	14697	0.628172	0.171219	20.7654	2	1	1	FALSE	0.116659	20.851	0.142098	0.0511798	0.322881	0.9242707050272648	0.8837693882274044	0.8837693882274044
chr11	45899603	45900781	genic|chr11:45899603-45900781	genic	PEX16	45918123	TRUE	ENSG00000121680	FALSE	IN-MGE	17931	0.83503	0.11273	20.7654	5	2	1	FALSE	0.0423743	7.83999	0.0574369	0.0308792	0.165294	0.6479158037936174	0.6115678649018153	0.6115678649018153
chr11	45900964	45901464	genic|chr11:45900964-45901464	genic	MAPK8IP1	45885495	TRUE	ENSG00000121653	FALSE	IN-MGE	15719	0.628172	0.022648	2.9425	3	1	2	FALSE	0.116659	20.851	0.142098	0.0329848	0.0340863	0.3389238145641343	0.3428891885774746	0.3428891885774746
chr11	45909879	45910640	genic|chr11:45909879-45910640	genic	PEX16	45918123	TRUE	ENSG00000121680	FALSE	IN-MGE	7863.5	0.83503	0.040991	3.24606	1	1	2	FALSE	0.0423743	7.83999	0.0574369	0.0250066	0.0558848	0.3123534817625848	0.3159320305023868	0.3159320305023868
chr11	45917658	45919074	promoter|chr11:45917658-45919074	promoter	PEX16	45918123	TRUE	ENSG00000121680	TRUE	IN-MGE	243	0.83503	1	16.0268	1	1	2	FALSE	0.0423743	7.83999	0.0574369	0.0418574	1.68	0.9919378012459196	0.9927821649719728	0.9927821649719728
chr11	45921370	45921870	promoter|chr11:45921370-45921870	promoter	LARGE2	45921620	TRUE	ENSG00000165905	TRUE	IN-MGE	0	0.377941	1	1.00739	0	1	3	FALSE	0.00604314	1.08425	0.00763612	0	1	0.9222024632494756	0.8794934721684173	0.8794934721684173
chr11	45923238	45923738	genic|chr11:45923238-45923738	genic	LARGE2	45921620	TRUE	ENSG00000165905	FALSE	IN-MGE	1868	0.377941	0.027114	1.30432	1	1	4	FALSE	0.00604314	1.08425	0.00763612	0.0295162	0.0390907	0.3977145603383899	0.3988989392895922	0.3988989392895922
chr11	45926002	45926502	genic|chr11:45926002-45926502	genic	LARGE2	45921620	TRUE	ENSG00000165905	FALSE	IN-MGE	4632	0.377941	0.017064	0.820871	2	1	3	FALSE	0.00604314	1.08425	0.00763612	-0.0120516	0.0146964	0.2123311451861311	0.2074446246031718	0.2074446246031718
chr11	45927710	45928383	genic|chr11:45927710-45928383	genic	LARGE2	45921620	TRUE	ENSG00000165905	FALSE	IN-MGE	6426.5	0.377941	0.022482	1.39849	3	1	2	FALSE	0.00604314	1.08425	0.00763612	0.0265768	0.031253	0.4265012066733809	0.42496	0.42496
chr11	45964812	45965559	genic|chr11:45964812-45965559	genic	LARGE2	45921620	TRUE	ENSG00000165905	FALSE	IN-MGE	43565.5	0.377941	0.007286	3.21769	10	1	2	FALSE	0.00604314	1.08425	0.00763612	0.0297765	0.0105383	0.2878569682667387	0.2904941582763953	0.2904941582763953
chr11	45982864	45983913	genic|chr11:45982864-45983913	genic	LARGE2	45921620	TRUE	ENSG00000165905	FALSE	IN-MGE	61768.5	0.377941	0.004704	2.97053	12	1	2	FALSE	0.00604314	1.08425	0.00763612	0.0222793	0.0062	0.2269945352833418	0.2234156838140865	0.2234156838140865
chr11	45993378	45994172	genic|chr11:45993378-45994172	genic	LARGE2	45921620	TRUE	ENSG00000165905	FALSE	IN-MGE	72155	0.377941	0.012504	9.25881	14	1	2	FALSE	0.00604314	1.08425	0.00763612	0.0252116	0.0170906	0.4350039057066394	0.4326281872130027	0.4326281872130027
chr11	45995447	45996282	genic|chr11:45995447-45996282	genic	LARGE2	45921620	TRUE	ENSG00000165905	FALSE	IN-MGE	74244.5	0.377941	0.003005	2.29079	16	1	2	FALSE	0.00604314	1.08425	0.00763612	0.0267859	0.0041882	0.2121380213536219	0.2072451064448835	0.2072451064448835
chr11	46001574	46002459	genic|chr11:46001574-46002459	genic	LARGE2	45921620	TRUE	ENSG00000165905	FALSE	IN-MGE	80396.5	0.377941	0.010859	8.98234	17	1	2	FALSE	0.00604314	1.08425	0.00763612	0.0139954	0.0129159	0.3883106697677743	0.3903700235093104	0.3903700235093104
chr11	46001574	46002459	genic|chr11:46001574-46002459	genic	PEX16	45918123	TRUE	ENSG00000121680	FALSE	IN-MGE	83893.5	0.83503	0.01004	8.98234	19	2	2	FALSE	0.0423743	7.83999	0.0574369	0.100989	0.0351025	0.2781646635077814	0.2796575522039016	0.2796575522039016
chr11	46003482	46003982	genic|chr11:46003482-46003982	genic	LARGE2	45921620	TRUE	ENSG00000165905	FALSE	IN-MGE	82112	0.377941	0.003073	2.5977	18	1	2	FALSE	0.00604314	1.08425	0.00763612	0.0240903	0.00414225	0.2210673329226962	0.217031	0.217031
chr11	46105165	46106353	genic|chr11:46105165-46106353	genic	LARGE2	45921620	TRUE	ENSG00000165905	FALSE	IN-MGE	184139	0.377941	0.001765	3.41135	27	1	1	FALSE	0.00604314	1.08425	0.00763612	0.0102659	0.00200449	0.1880858920947251	0.1805061831566038	0.1805061831566038
chr11	46106444	46106944	genic|chr11:46106444-46106944	genic	LARGE2	45921620	TRUE	ENSG00000165905	FALSE	IN-MGE	185074	0.377941	0.001811	3.51889	28	1	1	FALSE	0.00604314	1.08425	0.00763612	0.0102659	0.00205673	0.1920079397836696	0.1848637667205613	0.1848637667205613
chr11	46119633	46122538	promoter|chr11:46119633-46122538	promoter	PHF21A	46121434	TRUE	ENSG00000135365	TRUE	IN-MGE	348.5	0.894501	1	31.0545	1	1	0	FALSE	0.687913	154.548	0.577025	0.0355677	1.55401	0.9754702594165796	0.9691882655085708	0.9691882655085708
chr11	46237194	46238853	intergenic|chr11:46237194-46238853	intergenic	CREB3L1	46277637	TRUE	ENSG00000157613	FALSE	IN-MGE	39613.5	0.435804	0.059597	14.6142	6	1	2	FALSE	0.00831051	1.33447	0.00962815	0.0293478	0.0857428	0.796339	0.7354997434530987	0.7354997434530987
chr11	46239066	46239781	intergenic|chr11:46239066-46239781	intergenic	CREB3L1	46277637	TRUE	ENSG00000157613	FALSE	IN-MGE	38213.5	0.435804	0.045341	10.7162	5	1	2	FALSE	0.00831051	1.33447	0.00962815	-0.0106444	0.039737	0.5356539920788189	0.5181997407908919	0.5181997407908919
chr11	46242991	46243952	intergenic|chr11:46242991-46243952	intergenic	CREB3L1	46277637	TRUE	ENSG00000157613	FALSE	IN-MGE	34165.5	0.435804	0.026047	5.48902	4	1	2	FALSE	0.00831051	1.33447	0.00962815	0.0248426	0.0354389	0.4692107302678657	0.4617430954970846	0.4617430954970846
chr11	46271775	46272701	intergenic|chr11:46271775-46272701	intergenic	CREB3L1	46277637	TRUE	ENSG00000157613	FALSE	IN-MGE	5399	0.435804	0.107393	3.42054	1	1	1	FALSE	0.00831051	1.33447	0.00962815	-0.0142468	0.0900095	0.6073142193299416	0.5784094879605814	0.5784094879605814
chr11	46277036	46279364	promoter|chr11:46277036-46279364	promoter	CREB3L1	46277637	TRUE	ENSG00000157613	TRUE	IN-MGE	563	0.435804	1	3.19405	1	1	1	FALSE	0.00831051	1.33447	0.00962815	-0.00399474	0.951694	0.9871787407591548	0.9875438299563386	0.9875438299563386
chr11	46279639	46280139	genic|chr11:46279639-46280139	genic	CREB3L1	46277637	TRUE	ENSG00000157613	FALSE	IN-MGE	2252	0.435804	0.0281	0.82733	2	1	1	FALSE	0.00831051	1.33447	0.00962815	-0.0141428	0.0235819	0.2483216252003543	0.2467864050208945	0.2467864050208945
chr11	46295438	46295938	genic|chr11:46295438-46295938	genic	CREB3L1	46277637	TRUE	ENSG00000157613	FALSE	IN-MGE	18051	0.435804	0.094296	10.3383	4	1	1	FALSE	0.00831051	1.33447	0.00962815	-0.00224505	0.0917083	0.7589962241590993	0.7024592431544936	0.7024592431544936
chr11	46295438	46295938	genic|chr11:46295438-46295938	genic	DGKZ	46347405	TRUE	ENSG00000149091	FALSE	IN-MGE	51717	0.830841	0.022984	10.3383	10	1	1	FALSE	0.117901	20.6842	0.142098	0.030683	0.0336191	0.3817130714076266	0.3848472730400152	0.3848472730400152
chr11	46307888	46308971	genic|chr11:46307888-46308971	genic	CREB3L1	46277637	TRUE	ENSG00000157613	FALSE	IN-MGE	30792.5	0.435804	0.012139	2.29975	6	1	1	FALSE	0.00831051	1.33447	0.00962815	-0.0112665	0.0105569	0.1957449707245508	0.1890505741201733	0.1890505741201733
chr11	46330382	46331186	intergenic|chr11:46330382-46331186	intergenic	CREB3L1	46277637	TRUE	ENSG00000157613	FALSE	IN-MGE	53147	0.435804	0.008774	2.90711	10	1	2	FALSE	0.00831051	1.33447	0.00962815	-0.0244312	0.00648171	0.194407	0.1875849426546337	0.1875849426546337
chr11	46330382	46331186	intergenic|chr11:46330382-46331186	intergenic	DGKZ	46347405	TRUE	ENSG00000149091	FALSE	IN-MGE	16621	0.830841	0.02067	2.90711	4	1	2	FALSE	0.117901	20.6842	0.142098	0.0107302	0.0236102	0.2202424473888389	0.2162008978527228	0.2162008978527228
chr11	46332383	46334107	intergenic|chr11:46332383-46334107	intergenic	CREB3L1	46277637	TRUE	ENSG00000157613	FALSE	IN-MGE	55608	0.435804	0.038659	13.4173	11	1	1	FALSE	0.00831051	1.33447	0.00962815	0.00889037	0.0431624	0.6287258194864672	0.5955048728147546	0.5955048728147546
chr11	46332383	46334107	intergenic|chr11:46332383-46334107	intergenic	DGKZ	46347405	TRUE	ENSG00000149091	FALSE	IN-MGE	14160	0.830841	0.112413	13.4173	3	1	1	FALSE	0.117901	20.6842	0.142098	0.00531199	0.120063	0.6920025149368983	0.647888	0.647888
chr11	46332383	46334107	intergenic|chr11:46332383-46334107	intergenic	MDK	46381654	TRUE	ENSG00000110492	FALSE	IN-MGE	48409	0.775486	0.025343	13.4173	9	2	1	FALSE	0.177174	34.571	0.202523	0.050784	0.0475574	0.2786695502112322	0.2802895533463401	0.2802895533463401
chr11	46347078	46347655	promoter|chr11:46347078-46347655	promoter	DGKZ	46347405	TRUE	ENSG00000149091	TRUE	IN-MGE	38.5	0.830841	1	10.0215	1	1	1	FALSE	0.117901	20.6842	0.142098	0.0304521	1.45854	0.9885046794577672	0.989225	0.989225
chr11	46347753	46348253	promoter|chr11:46347753-46348253	promoter	DGKZ	46347405	TRUE	ENSG00000149091	TRUE	IN-MGE	598	0.830841	1	1.87765	1	1	1	FALSE	0.117901	20.6842	0.142098	0.0304521	1.45854	0.9885046794577672	0.989225	0.989225
chr11	46361300	46362441	genic|chr11:46361300-46362441	genic	DGKZ	46347405	TRUE	ENSG00000149091	FALSE	IN-MGE	14465.5	0.830841	0.029169	3.55842	3	1	1	FALSE	0.117901	20.6842	0.142098	0.00045014	0.0293322	0.2217836911988029	0.2177976011611659	0.2177976011611659
chr11	46366634	46368023	genic|chr11:46366634-46368023	genic	DGKZ	46347405	TRUE	ENSG00000149091	FALSE	IN-MGE	19923.5	0.830841	0.028439	4.81564	4	1	2	FALSE	0.117901	20.6842	0.142098	0.0282975	0.0403863	0.3623384534302959	0.3654519532792146	0.3654519532792146
chr11	46366634	46368023	genic|chr11:46366634-46368023	genic	MDK	46381654	TRUE	ENSG00000110492	FALSE	IN-MGE	14325.5	0.775486	0.031656	4.81564	3	1	2	FALSE	0.177174	34.571	0.202523	0.0299467	0.0458831	0.386563	0.3887592212890988	0.3887592212890988
chr11	46369386	46370267	genic|chr11:46369386-46370267	genic	DGKZ	46347405	TRUE	ENSG00000149091	FALSE	IN-MGE	22421.5	0.830841	0.018199	3.47789	5	1	1	FALSE	0.117901	20.6842	0.142098	0.0395421	0.0297094	0.2715462337310144	0.2719298639347861	0.2719298639347861
chr11	46369386	46370267	genic|chr11:46369386-46370267	genic	MDK	46381654	TRUE	ENSG00000110492	FALSE	IN-MGE	11827.5	0.775486	0.027819	3.47789	2	1	1	FALSE	0.177174	34.571	0.202523	0.0227567	0.0368838	0.252512	0.2515360589774975	0.2515360589774975
chr11	46380205	46382209	promoter|chr11:46380205-46382209	promoter	MDK	46381654	TRUE	ENSG00000110492	TRUE	IN-MGE	447	0.775486	1	14.8387	1	1	1	FALSE	0.177174	34.571	0.202523	0.127061	4.82993	0.9986138793473084	0.9994876899949048	0.9994876899949048
chr11	46382324	46382824	genic|chr11:46382324-46382824	genic	MDK	46381654	TRUE	ENSG00000110492	FALSE	IN-MGE	920	0.775486	0.065469	3.38902	1	1	2	FALSE	0.177174	34.571	0.202523	0.127061	0.31621	0.8853393501273517	0.821921	0.821921
chr11	46389112	46390460	intergenic|chr11:46389112-46390460	intergenic	AMBRA1	46594069	TRUE	ENSG00000110497	FALSE	IN-MGE	204283	0.476231	0.017303	11.9595	20	1	2	TRUE	0.416685	80.6518	0.412351	0.0241772	0.0233487	0.2043601769466925	0.198709	0.198709
chr11	46389112	46390460	intergenic|chr11:46389112-46390460	intergenic	DGKZ	46347405	TRUE	ENSG00000149091	FALSE	IN-MGE	42381	0.830841	0.032602	11.9595	9	3	2	FALSE	0.117901	20.6842	0.142098	0.030437	0.0475423	0.1881597006370509	0.1806056172919126	0.1806056172919126
chr11	46389112	46390460	intergenic|chr11:46389112-46390460	intergenic	MDK	46381654	TRUE	ENSG00000110492	FALSE	IN-MGE	8132	0.775486	0.140399	11.9595	3	2	2	FALSE	0.177174	34.571	0.202523	0.076349	0.361688	0.8638291635818973	0.7978667121372848	0.7978667121372848
chr11	46391565	46392941	intergenic|chr11:46391565-46392941	intergenic	AMBRA1	46594069	TRUE	ENSG00000110497	FALSE	IN-MGE	201816	0.476231	0.019113	13.0474	19	1	1	TRUE	0.416685	80.6518	0.412351	0.0465559	0.0340353	0.2639982102267414	0.2638604264970866	0.2638604264970866
chr11	46391565	46392941	intergenic|chr11:46391565-46392941	intergenic	MDK	46381654	TRUE	ENSG00000110492	FALSE	IN-MGE	10599	0.775486	0.116769	13.0474	4	2	1	FALSE	0.177174	34.571	0.202523	0.0661988	0.265254	0.7941662664100188	0.73353	0.73353
chr11	46593561	46594319	promoter|chr11:46593561-46594319	promoter	AMBRA1	46594069	TRUE	ENSG00000110497	TRUE	IN-MGE	129	0.476231	1	2.5708	1	1	0	TRUE	0.416685	80.6518	0.412351	0.030396	1.45752	0.9409094521849004	0.9139155812939946	0.9139155812939946
chr11	46616977	46618179	promoter|chr11:46616977-46618179	promoter	ATG13	46617275	TRUE	ENSG00000175224	TRUE	IN-MGE	303	0.626224	1	5.88121	1	2	0	TRUE	0.132478	24.0204	0.155378	0.0644164	2.22198	0.9060912440510414	0.8511473526661085	0.8511473526661085
chr11	46616977	46618179	promoter|chr11:46616977-46618179	promoter	HARBI1	46617227	TRUE	ENSG00000180423	TRUE	IN-MGE	351	0.620233	1	5.88121	1	2	0	FALSE	0.0146579	2.58553	0.0199203	0.0476526	1.80511	0.9654867318517508	0.9488222490480523	0.9488222490480523
chr11	46700415	46701280	promoter|chr11:46700415-46701280	promoter	ARHGAP1	46700665	TRUE	ENSG00000175220	TRUE	IN-MGE	182.5	0.776411	1	9.59075	1	2	0	FALSE	0.0944754	16.8059	0.115538	-0.0200779	0.779695	0.8426387607881677	0.7772892075788459	0.7772892075788459
chr11	46700415	46701280	promoter|chr11:46700415-46701280	promoter	ZNF408	46700766	TRUE	ENSG00000175213	TRUE	IN-MGE	81.5	0.779309	1	9.59075	1	2	0	FALSE	0.0128833	2.0851	0.0156042	-0.0229417	0.752506	0.833953	0.7695178024214296	0.7695178024214296
chr11	46826169	46827153	genic|chr11:46826169-46827153	genic	CKAP5	46846308	TRUE	ENSG00000175216	FALSE	IN-MGE	19647	0.680946	0.08277	6.56477	2	1	0	FALSE	0.506742	104.589	0.47842	0.0486113	0.151195	0.589906	0.5645335148707462	0.5645335148707462
chr11	46845647	46846871	promoter|chr11:46845647-46846871	promoter	CKAP5	46846308	TRUE	ENSG00000175216	TRUE	IN-MGE	49	0.680946	1	7.2522	1	1	0	FALSE	0.506742	104.589	0.47842	0.0241262	1.34855	0.9759479777870504	0.9703189936492108	0.9703189936492108
chr11	46889160	46890067	genic|chr11:46889160-46890067	genic	LRP4	46918622	TRUE	ENSG00000134569	FALSE	IN-MGE	29008.5	0.421095	0.023839	3.65959	9	1	0	FALSE	0.0146029	2.91915	0.0209163	0.025115	0.0325444	0.324563	0.3293404054591427	0.3293404054591427
chr11	46903403	46904183	genic|chr11:46903403-46904183	genic	LRP4	46918622	TRUE	ENSG00000134569	FALSE	IN-MGE	14829	0.421095	0.008993	0.69438	5	1	1	FALSE	0.0146029	2.91915	0.0209163	0.0298301	0.0130159	0.2183582228639717	0.214152	0.214152
chr11	46912403	46913189	genic|chr11:46912403-46913189	genic	CKAP5	46846308	TRUE	ENSG00000175216	FALSE	IN-MGE	66488	0.680946	0.022862	6.32022	6	1	3	FALSE	0.506742	104.589	0.47842	0.0320921	0.0340298	0.4169802969492541	0.4169819283311067	0.4169819283311067
chr11	46912403	46913189	genic|chr11:46912403-46913189	genic	LRP4	46918622	TRUE	ENSG00000134569	FALSE	IN-MGE	5826	0.421095	0.213101	6.32022	4	1	3	FALSE	0.0146029	2.91915	0.0209163	0.0207439	0.275579	0.9590549633006992	0.937992	0.937992
chr11	46913241	46913741	genic|chr11:46913241-46913741	genic	LRP4	46918622	TRUE	ENSG00000134569	FALSE	IN-MGE	5131	0.421095	0.052602	1.36979	3	1	3	FALSE	0.0146029	2.91915	0.0209163	0.0207439	0.068024	0.6838984556719352	0.6409571919144909	0.6409571919144909
chr11	46916492	46917468	genic|chr11:46916492-46917468	genic	CKAP5	46846308	TRUE	ENSG00000175216	FALSE	IN-MGE	70672	0.680946	0.010465	3.07969	8	1	4	FALSE	0.506742	104.589	0.47842	0.0109871	0.0119917	0.2072913779211775	0.2021070110419323	0.2021070110419323
chr11	46916492	46917468	genic|chr11:46916492-46917468	genic	LRP4	46918622	TRUE	ENSG00000134569	FALSE	IN-MGE	1642	0.421095	0.121439	3.07969	2	1	4	FALSE	0.0146029	2.91915	0.0209163	0.0606878	0.257649	0.9399350369757687	0.9120535979092312	0.9120535979092312
chr11	46917534	46919117	promoter|chr11:46917534-46919117	promoter	LRP4	46918622	TRUE	ENSG00000134569	TRUE	IN-MGE	296.5	0.421095	1	2.38612	1	1	3	FALSE	0.0146029	2.91915	0.0209163	0.0544022	1.96262	0.997006	0.9980288756802344	0.9980288756802344
chr11	46919788	46920288	intergenic|chr11:46919788-46920288	intergenic	LRP4	46918622	TRUE	ENSG00000134569	FALSE	IN-MGE	1416	0.421095	0.040324	1.02261	1	1	2	FALSE	0.0146029	2.91915	0.0209163	0.0178761	0.0503254	0.4296373330613303	0.4280833159957791	0.4280833159957791
chr11	47176430	47177803	promoter|chr11:47176430-47177803	promoter	ARFGAP2	47177125	TRUE	ENSG00000149182	TRUE	IN-MGE	8.5	0.962837	1	29.073	1	1	0	TRUE	0.143526	24.6042	0.169655	0.0794818	2.67814	0.9583024655229644	0.9369043979979363	0.9369043979979363
chr11	47213918	47215523	promoter|chr11:47213918-47215523	promoter	DDB2	47214941	TRUE	ENSG00000134574	TRUE	IN-MGE	220.5	0.65764	1	8.99823	1	1	0	TRUE	0.060464	11.2596	0.0760292	0.0260083	1.38037	0.9140848895309526	0.8646196685700935	0.8646196685700935
chr11	47234127	47236247	genic|chr11:47234127-47236247	genic	ACP2	47248847	TRUE	ENSG00000134575	FALSE	IN-MGE	13660	0.643028	0.038015	3.14609	3	1	1	FALSE	0.0345282	5.54638	0.0424967	-0.00222524	0.0369809	0.3315058933098652	0.3358978281658811	0.3358978281658811
chr11	47248308	47249365	promoter|chr11:47248308-47249365	promoter	ACP2	47248847	TRUE	ENSG00000134575	TRUE	IN-MGE	10.5	0.643028	1	5.8581	1	1	0	FALSE	0.0345282	5.54638	0.0424967	0.00565973	1.07267	0.966641	0.9513565879949956	0.9513565879949956
chr11	47268831	47270298	promoter|chr11:47268831-47270298	promoter	MADD	47269647	TRUE	ENSG00000110514	TRUE	IN-MGE	82.5	0.943208	1	28.7932	1	1	1	FALSE	0.187327	33.6536	0.216799	0.0355922	1.55448	0.9883518295148264	0.9890665582272729	0.9890665582272729
chr11	47270301	47270801	genic|chr11:47270301-47270801	genic	MADD	47269647	TRUE	ENSG00000110514	FALSE	IN-MGE	904	0.943208	0.089286	4.32178	1	1	1	FALSE	0.187327	33.6536	0.216799	0.0355922	0.138793	0.5936252350356782	0.5679589642946099	0.5679589642946099
chr11	47408187	47408744	promoter|chr11:47408187-47408744	promoter	SLC39A13	47408494	TRUE	ENSG00000165915	TRUE	IN-MGE	28.5	0.836053	1	9.65016	1	1	0	FALSE	0.0349156	5.46297	0.0421647	0.0144841	1.19664	0.9644454411269368	0.9466799625349144	0.9466799625349144
chr11	47414346	47416855	genic|chr11:47414346-47416855	genic	PSMC3	47426473	TRUE	ENSG00000165916	FALSE	IN-MGE	10872.5	0.883859	0.088761	8.03789	4	1	3	TRUE	0.191567	34.8629	0.215471	0.0493846	0.1637	0.5424646926099536	0.523754	0.523754
chr11	47414346	47416855	genic|chr11:47414346-47416855	genic	SLC39A13	47408494	TRUE	ENSG00000165915	FALSE	IN-MGE	7106.5	0.836053	0.15525	8.03789	1	1	3	FALSE	0.0349156	5.46297	0.0421647	0.0280929	0.219913	0.8081657665102406	0.7460529312510131	0.7460529312510131
chr11	47417311	47417811	intergenic|chr11:47417311-47417811	intergenic	SLC39A13	47408494	TRUE	ENSG00000165915	FALSE	IN-MGE	9067	0.836053	0.016238	1.07894	2	1	3	FALSE	0.0349156	5.46297	0.0421647	0.036745	0.0256049	0.1912896144132294	0.1841068329915922	0.1841068329915922
chr11	47418030	47418862	genic|chr11:47418030-47418862	genic	SLC39A13	47408494	TRUE	ENSG00000165915	FALSE	IN-MGE	9952	0.836053	0.029443	2.15214	3	1	3	FALSE	0.0349156	5.46297	0.0421647	0.00762921	0.032363	0.2805249058420971	0.2824781498951691	0.2824781498951691
chr11	47425995	47427432	promoter|chr11:47425995-47427432	promoter	PSMC3	47426473	TRUE	ENSG00000165916	TRUE	IN-MGE	240.5	0.883859	1	17.3982	1	1	0	TRUE	0.191567	34.8629	0.215471	0.0766989	2.58734	0.95923	0.938309	0.938309
chr11	47551995	47553482	intergenic|chr11:47551995-47553482	intergenic	C1QTNF4	47594409	TRUE	ENSG00000172247	FALSE	IN-MGE	41670.5	0.481345	0.065355	21.6907	6	5	0	FALSE	0.265296	49.7506	0.286521	0.0470942	0.117159	0.1963070940163276	0.1897286478189905	0.1897286478189905
chr11	47551995	47553482	intergenic|chr11:47551995-47553482	intergenic	KBTBD4	47579015	TRUE	ENSG00000123444	FALSE	IN-MGE	26276.5	0.79738	0.108748	21.6907	2	3	0	FALSE	0.0497223	8.46552	0.061089	0.0382421	0.174691	0.2534545879109161	0.2524555836626142	0.2524555836626142
chr11	47551995	47553482	intergenic|chr11:47551995-47553482	intergenic	PTPMT1	47565429	TRUE	ENSG00000110536	FALSE	IN-MGE	12690.5	0.500365	0.261648	21.6907	1	1	0	TRUE	0.041516	7.13106	0.0521248	0.0351716	0.404612	0.6313934072322124	0.5978620489793183	0.5978620489793183
chr11	47565179	47565845	promoter|chr11:47565179-47565845	promoter	PTPMT1	47565429	TRUE	ENSG00000110536	TRUE	IN-MGE	83	0.500365	1	2.7544	1	1	0	TRUE	0.041516	7.13106	0.0521248	0.0218337	1.31077	0.926798	0.8887867926202854	0.8887867926202854
chr11	47578507	47579526	promoter|chr11:47578507-47579526	promoter	KBTBD4	47579015	TRUE	ENSG00000123444	TRUE	IN-MGE	1.5	0.79738	1	10.7917	1	2	0	FALSE	0.0497223	8.46552	0.061089	0.0233928	1.33634	0.9291255238664424	0.8933098714572644	0.8933098714572644
chr11	47578507	47579526	promoter|chr11:47578507-47579526	promoter	NDUFS3	47579009	TRUE	ENSG00000213619	TRUE	IN-MGE	7.5	0.79738	1	10.7917	1	2	0	TRUE	0.114856	20.017	0.139774	0.0289955	1.43244	0.7824854758300421	0.7224978845496959	0.7224978845496959
chr11	47589451	47590577	genic|chr11:47589451-47590577	genic	AGBL2	47715376	TRUE	ENSG00000165923	FALSE	IN-MGE	125362	0.438313	0.028139	13.6675	12	3	2	FALSE	0.0171453	2.87744	0.0222444	0.0124504	0.0328342	0.2288873189613849	0.2253605815721301	0.2253605815721301
chr11	47589451	47590577	genic|chr11:47589451-47590577	genic	C1QTNF4	47594409	TRUE	ENSG00000172247	FALSE	IN-MGE	4395	0.481345	0.361238	13.6675	2	1	2	FALSE	0.265296	49.7506	0.286521	0.0214144	0.471045	0.971074	0.9605995590730354	0.9605995590730354
chr11	47589451	47590577	genic|chr11:47589451-47590577	genic	KBTBD4	47579015	TRUE	ENSG00000123444	FALSE	IN-MGE	10999	0.79738	0.167184	13.6675	3	3	2	FALSE	0.0497223	8.46552	0.061089	0.0291912	0.240063	0.6391852305218051	0.6047137185609865	0.6047137185609865
chr11	47589451	47590577	genic|chr11:47589451-47590577	genic	NDUFS3	47579009	TRUE	ENSG00000213619	FALSE	IN-MGE	11005	0.79738	0.167104	13.6675	3	3	2	TRUE	0.114856	20.017	0.139774	0.0517743	0.317451	0.4073761368952169	0.4078279687514241	0.4078279687514241
chr11	47593543	47594704	promoter|chr11:47593543-47594704	promoter	C1QTNF4	47594409	TRUE	ENSG00000172247	TRUE	IN-MGE	285.5	0.481345	1	3.07522	1	1	1	FALSE	0.265296	49.7506	0.286521	0.0490989	1.83776	0.9953954087380984	0.996338	0.996338
chr11	47599919	47600690	intergenic|chr11:47599919-47600690	intergenic	C1QTNF4	47594409	TRUE	ENSG00000172247	FALSE	IN-MGE	5895.5	0.481345	0.019852	0.889135	1	1	1	FALSE	0.265296	49.7506	0.286521	0.0284706	0.0282524	0.2111043268975094	0.2062167759493862	0.2062167759493862
chr11	47607450	47608196	intergenic|chr11:47607450-47608196	intergenic	C1QTNF4	47594409	TRUE	ENSG00000172247	FALSE	IN-MGE	13414	0.481345	0.013454	1.39849	3	1	1	FALSE	0.265296	49.7506	0.286521	0.0155167	0.016307	0.1939659383409049	0.187071	0.187071
chr11	47642124	47642904	promoter|chr11:47642124-47642904	promoter	MTCH2	47642654	TRUE	ENSG00000109919	TRUE	IN-MGE	140	0.880717	1	14.8387	1	1	1	TRUE	0.188196	35.0714	0.218459	0.059026	2.07838	0.973239	0.965291	0.965291
chr11	47642935	47643435	promoter|chr11:47642935-47643435	promoter	MTCH2	47642654	TRUE	ENSG00000109919	TRUE	IN-MGE	531	0.880717	1	1.58077	1	1	1	TRUE	0.188196	35.0714	0.218459	0.059026	2.07838	0.973239	0.965291	0.965291
chr11	47714742	47716046	promoter|chr11:47714742-47716046	promoter	AGBL2	47715376	TRUE	ENSG00000165923	TRUE	IN-MGE	18	0.438313	1	2.33434	1	1	0	FALSE	0.0171453	2.87744	0.0222444	0.0044108	1.05619	0.9760544150267864	0.9705542458126968	0.9705542458126968
chr11	47720911	47721823	genic|chr11:47720911-47721823	genic	AGBL2	47715376	TRUE	ENSG00000165923	FALSE	IN-MGE	5991	0.438313	0.040934	0.882777	2	1	1	FALSE	0.0171453	2.87744	0.0222444	-0.00463665	0.0386479	0.3838571838209958	0.3865417532976458	0.3865417532976458
chr11	47721900	47722881	genic|chr11:47721900-47722881	genic	AGBL2	47715376	TRUE	ENSG00000165923	FALSE	IN-MGE	7014.5	0.438313	0.030796	0.78056	3	1	1	FALSE	0.0171453	2.87744	0.0222444	-0.0204565	0.0238991	0.2896487351750266	0.2925610023677834	0.2925610023677834
chr11	47739986	47740977	genic|chr11:47739986-47740977	genic	AGBL2	47715376	TRUE	ENSG00000165923	FALSE	IN-MGE	25105.5	0.438313	0.011454	1.07156	5	1	2	FALSE	0.0171453	2.87744	0.0222444	0.00594473	0.0123298	0.223529	0.2196407402919773	0.2196407402919773
chr11	47748276	47749510	genic|chr11:47748276-47749510	genic	AGBL2	47715376	TRUE	ENSG00000165923	FALSE	IN-MGE	33517	0.438313	0.008936	1.12388	7	1	2	FALSE	0.0171453	2.87744	0.0222444	0.015079	0.0107723	0.2307854472743847	0.227533	0.227533
chr11	47750171	47750893	genic|chr11:47750171-47750893	genic	AGBL2	47715376	TRUE	ENSG00000165923	FALSE	IN-MGE	35156	0.438313	0.004498	0.594154	8	1	3	FALSE	0.0171453	2.87744	0.0222444	0.0321698	0.00670167	0.1909685739002985	0.1837748149590728	0.1837748149590728
chr11	47754923	47755607	genic|chr11:47754923-47755607	genic	AGBL2	47715376	TRUE	ENSG00000165923	FALSE	IN-MGE	39889	0.438313	0.004528	0.680618	10	1	3	FALSE	0.0171453	2.87744	0.0222444	0.0282976	0.00643023	0.2039544634336818	0.1982445410518291	0.1982445410518291
chr11	47758404	47759135	genic|chr11:47758404-47759135	genic	AGBL2	47715376	TRUE	ENSG00000165923	FALSE	IN-MGE	43393.5	0.438313	0.004874	0.798613	11	1	2	FALSE	0.0171453	2.87744	0.0222444	0.010103	0.00552418	0.1849235384161919	0.1770283579699109	0.1770283579699109
chr11	47766487	47768651	promoter|chr11:47766487-47768651	promoter	FNBP4	47767478	TRUE	ENSG00000109920	TRUE	IN-MGE	91	0.954557	1	34.7926	1	1	0	TRUE	0.602372	125.106	0.537517	0.0332389	1.50979	0.8964625158345991	0.8367131520418012	0.8367131520418012
chr11	47847680	47848849	promoter|chr11:47847680-47848849	promoter	NUP160	47848544	TRUE	ENSG00000030066	TRUE	IN-MGE	279.5	0.744289	1	9.17061	1	1	0	TRUE	0.523117	102.42	0.487052	0.030161	1.45328	0.9116138552679032	0.8603453193475381	0.8603453193475381
chr11	47979690	47980190	promoter|chr11:47979690-47980190	promoter	PTPRJ	47980557	TRUE	ENSG00000149177	TRUE	IN-MGE	617	0.653987	1	1.30153	1	1	1	FALSE	0.477663	92.5786	0.436919	-0.0214519	0.76653	0.9730130409852716	0.9647475403787612	0.9647475403787612
chr11	47980307	47981528	promoter|chr11:47980307-47981528	promoter	PTPRJ	47980557	TRUE	ENSG00000149177	TRUE	IN-MGE	360.5	0.653987	1	7.66308	1	1	1	FALSE	0.477663	92.5786	0.436919	-0.0214519	0.76653	0.9730130409852716	0.9647475403787612	0.9647475403787612
chr11	48017496	48019352	genic|chr11:48017496-48019352	genic	PTPRJ	47980557	TRUE	ENSG00000149177	FALSE	IN-MGE	37867	0.653987	0.048218	6.95485	2	1	0	FALSE	0.477663	92.5786	0.436919	0.0347478	0.0741736	0.3275588052471174	0.3321582841107703	0.3321582841107703
chr11	48108855	48110568	genic|chr11:48108855-48110568	genic	PTPRJ	47980557	TRUE	ENSG00000149177	FALSE	IN-MGE	129154	0.653987	0.025808	13.0791	10	1	0	FALSE	0.477663	92.5786	0.436919	0.0145859	0.030922	0.2368138152403773	0.2342199599777674	0.2342199599777674
chr11	49207932	49209086	promoter|chr11:49207932-49209086	promoter	FOLH1	49208670	TRUE	ENSG00000086205	TRUE	IN-MGE	161	0.35349	1	1.47205	1	1	0	FALSE	0.0253039	4.46212	0.0272244	0.0205305	1.28977	0.9860025827659302	0.9860566655822932	0.9860566655822932
chr11	49222030	49222530	intergenic|chr11:49222030-49222530	intergenic	FOLH1	49208670	TRUE	ENSG00000086205	FALSE	IN-MGE	13610	0.35349	0.034514	0.508787	1	1	0	FALSE	0.0253039	4.46212	0.0272244	0.0724363	0.0847041	0.4336156106416883	0.4314162215550783	0.4314162215550783
chr11	49229124	49230387	intergenic|chr11:49229124-49230387	intergenic	FOLH1	49208670	TRUE	ENSG00000086205	FALSE	IN-MGE	21085.5	0.35349	0.127483	2.9425	2	1	1	FALSE	0.0253039	4.46212	0.0272244	0.0884663	0.381634	0.965535	0.948906	0.948906
chr11	49230514	49231014	intergenic|chr11:49230514-49231014	intergenic	FOLH1	49208670	TRUE	ENSG00000086205	FALSE	IN-MGE	22094	0.35349	0.036459	0.882777	3	1	1	FALSE	0.0253039	4.46212	0.0272244	0.0884663	0.109144	0.8142735771582198	0.7512647021290945	0.7512647021290945
chr11	49283859	49284359	intergenic|chr11:49283859-49284359	intergenic	FOLH1	49208670	TRUE	ENSG00000086205	FALSE	IN-MGE	75439	0.35349	0.008568	0.72974	5	1	1	FALSE	0.0253039	4.46212	0.0272244	0.00259088	0.0088476	0.189473	0.1820783392586604	0.1820783392586604
chr11	49558274	49559440	intergenic|chr11:49558274-49559440	intergenic	FOLH1	49208670	TRUE	ENSG00000086205	FALSE	IN-MGE	350187	0.35349	0.006709	2.75307	9	1	1	FALSE	0.0253039	4.46212	0.0272244	0.0287439	0.00958033	0.2502513472580451	0.248993	0.248993
chr11	57163157	57164084	intergenic|chr11:57163157-57164084	intergenic	LRRC55	57181746	TRUE	ENSG00000183908	FALSE	IN-MGE	18125.5	0.347353	0.067956	4.42859	2	1	0	FALSE	0.0392135	7.38127	0.0557769	0.0689467	0.159718	0.7497227863566968	0.6944100361219334	0.6944100361219334
chr11	57179283	57181421	promoter|chr11:57179283-57181421	promoter	LRRC55	57181746	TRUE	ENSG00000183908	TRUE	IN-MGE	1394	0.347353	1	4.87805	1	1	1	FALSE	0.0392135	7.38127	0.0557769	0.0433567	1.71151	0.9961858244119304	0.9969717685614692	0.9969717685614692
chr11	57181496	57181996	promoter|chr11:57181496-57181996	promoter	LRRC55	57181746	TRUE	ENSG00000183908	TRUE	IN-MGE	0	0.347353	1	0.898838	0	1	1	FALSE	0.0392135	7.38127	0.0557769	0	1	0.913854	0.8641056645496572	0.8641056645496572
chr11	57191067	57192197	genic|chr11:57191067-57192197	genic	LRRC55	57181746	TRUE	ENSG00000183908	FALSE	IN-MGE	9886	0.347353	0.040112	1.40503	1	1	0	FALSE	0.0392135	7.38127	0.0557769	0.0404675	0.0662373	0.3486570412595416	0.351767	0.351767
chr11	57212803	57213303	intergenic|chr11:57212803-57213303	intergenic	LRRC55	57181746	TRUE	ENSG00000183908	FALSE	IN-MGE	31307	0.347353	0.014596	1.66481	3	1	1	FALSE	0.0392135	7.38127	0.0557769	0.0808906	0.0397787	0.4969784020220233	0.4855130816132423	0.4855130816132423
chr11	57213355	57214075	intergenic|chr11:57213355-57214075	intergenic	LRRC55	57181746	TRUE	ENSG00000183908	FALSE	IN-MGE	31969	0.347353	0.147244	17.1584	4	1	1	FALSE	0.0392135	7.38127	0.0557769	0.0808906	0.401287	0.9775896669982896	0.9733456410062552	0.9733456410062552
chr11	57277184	57278239	intergenic|chr11:57277184-57278239	intergenic	LRRC55	57181746	TRUE	ENSG00000183908	FALSE	IN-MGE	95965.5	0.347353	0.014452	5.19188	9	2	2	FALSE	0.0392135	7.38127	0.0557769	0.0561815	0.0289962	0.3246126808012187	0.329408	0.329408
chr11	57277184	57278239	intergenic|chr11:57277184-57278239	intergenic	TNKS1BP1	57324939	TRUE	ENSG00000149115	FALSE	IN-MGE	47227.5	0.867323	0.013038	5.19188	9	1	2	FALSE	0.0328451	5.58808	0.0431607	0.0508626	0.0244903	0.2971940832508092	0.3002839856933537	0.3002839856933537
chr11	57311070	57312026	genic|chr11:57311070-57312026	genic	TNKS1BP1	57324939	TRUE	ENSG00000149115	FALSE	IN-MGE	13391	0.867323	0.023175	2.53812	5	1	1	FALSE	0.0328451	5.58808	0.0431607	0.0165838	0.0284634	0.2528713934849048	0.2518909484641216	0.2518909484641216
chr11	57323471	57324235	genic|chr11:57323471-57324235	genic	LRRC55	57181746	TRUE	ENSG00000183908	FALSE	IN-MGE	142107	0.347353	0.010131	5.44115	16	2	2	FALSE	0.0392135	7.38127	0.0557769	0.0346182	0.0155595	0.2354782428135485	0.2326524740612314	0.2326524740612314
chr11	57323471	57324235	genic|chr11:57323471-57324235	genic	SSRP1	57335877	TRUE	ENSG00000149136	FALSE	IN-MGE	12024	0.665725	0.065067	5.44115	4	2	2	TRUE	0.132843	23.6034	0.159695	0.0661613	0.147738	0.3196426408139184	0.3239430461001629	0.3239430461001629
chr11	57323471	57324235	genic|chr11:57323471-57324235	genic	TNKS1BP1	57324939	TRUE	ENSG00000149115	FALSE	IN-MGE	1086	0.867323	0.136258	5.44115	2	1	2	FALSE	0.0328451	5.58808	0.0431607	0.00928408	0.152875	0.7459615148015529	0.6914155394580229	0.6914155394580229
chr11	57324298	57325258	promoter|chr11:57324298-57325258	promoter	TNKS1BP1	57324939	TRUE	ENSG00000149115	TRUE	IN-MGE	161	0.867323	1	15.0564	1	1	2	FALSE	0.0328451	5.58808	0.0431607	0.00928408	1.12195	0.9834368178952722	0.9825297375329184	0.9825297375329184
chr11	57325294	57325794	promoter|chr11:57325294-57325794	promoter	TNKS1BP1	57324939	TRUE	ENSG00000149115	TRUE	IN-MGE	605	0.867323	1	1.7508	1	1	2	FALSE	0.0328451	5.58808	0.0431607	0.00928408	1.12195	0.9834368178952722	0.9825297375329184	0.9825297375329184
chr11	57335383	57336152	promoter|chr11:57335383-57336152	promoter	SSRP1	57335877	TRUE	ENSG00000149136	TRUE	IN-MGE	109.5	0.665725	1	5.89706	1	1	1	TRUE	0.132843	23.6034	0.159695	0.0491304	1.83848	0.9747433513565844	0.9677691637481868	0.9677691637481868
chr11	57345320	57346696	genic|chr11:57345320-57346696	genic	SLC43A3	57427148	TRUE	ENSG00000134802	FALSE	IN-MGE	81140	0.390799	0.026614	9.36441	12	3	3	FALSE	0.0223881	4.0034	0.0305445	0.0577126	0.0544208	0.4182990245932058	0.4181301801472993	0.4181301801472993
chr11	57345320	57346696	genic|chr11:57345320-57346696	genic	SSRP1	57335877	TRUE	ENSG00000149136	FALSE	IN-MGE	10131	0.665725	0.133457	9.36441	4	2	3	TRUE	0.132843	23.6034	0.159695	0.0440692	0.230439	0.5107705239291016	0.4975466135863656	0.4975466135863656
chr11	57345320	57346696	genic|chr11:57345320-57346696	genic	TNKS1BP1	57324939	TRUE	ENSG00000149115	FALSE	IN-MGE	21069	0.867323	0.053753	9.36441	6	3	3	FALSE	0.0328451	5.58808	0.0431607	0.0417045	0.0901342	0.3370112331887184	0.3410796180350556	0.3410796180350556
chr11	57404459	57405860	intergenic|chr11:57404459-57405860	intergenic	SLC43A3	57427148	TRUE	ENSG00000134802	FALSE	IN-MGE	21988.5	0.390799	0.042031	3.88308	4	1	0	FALSE	0.0223881	4.0034	0.0305445	0.0212922	0.0547244	0.4163700567069356	0.4163121147716545	0.4163121147716545
chr11	57425014	57425514	genic|chr11:57425014-57425514	genic	SLC43A3	57427148	TRUE	ENSG00000134802	FALSE	IN-MGE	1884	0.390799	0.024592	0.498491	2	1	2	FALSE	0.0223881	4.0034	0.0305445	0.00642437	0.0266302	0.3245456132968231	0.3292875230179642	0.3292875230179642
chr11	57425728	57426507	genic|chr11:57425728-57426507	genic	SLC43A3	57427148	TRUE	ENSG00000134802	FALSE	IN-MGE	1030.5	0.390799	0.047472	0.962275	1	1	2	FALSE	0.0223881	4.0034	0.0305445	0.0251087	0.0648026	0.5397336632683294	0.5214991164329891	0.5214991164329891
chr11	57426898	57428112	promoter|chr11:57426898-57428112	promoter	SLC43A3	57427148	TRUE	ENSG00000134802	TRUE	IN-MGE	357	0.390799	1	1.82972	1	1	2	FALSE	0.0223881	4.0034	0.0305445	0.0259979	1.3802	0.9945385896391908	0.9954906461473302	0.9954906461473302
chr11	57457012	57457985	intergenic|chr11:57457012-57457985	intergenic	RTN4RL2	57460536	TRUE	ENSG00000186907	FALSE	IN-MGE	3037.5	0.532	0.194326	8.17548	3	1	2	FALSE	0.0617402	10.8425	0.0780212	0.0323599	0.290213	0.9428663418946448	0.9162107363765806	0.9162107363765806
chr11	57457012	57457985	intergenic|chr11:57457012-57457985	intergenic	SLC43A3	57427148	TRUE	ENSG00000134802	FALSE	IN-MGE	30350.5	0.390799	0.063613	8.17548	2	1	2	FALSE	0.0223881	4.0034	0.0305445	0.00368686	0.0665873	0.6319055081684329	0.5982745548081001	0.5982745548081001
chr11	57458304	57459538	intergenic|chr11:57458304-57459538	intergenic	RTN4RL2	57460536	TRUE	ENSG00000186907	FALSE	IN-MGE	1615	0.532	0.284443	11.9668	2	1	2	FALSE	0.0617402	10.8425	0.0780212	0.0459294	0.502601	0.9714585931941386	0.9614408697871594	0.9614408697871594
chr11	57458304	57459538	intergenic|chr11:57458304-57459538	intergenic	SLC43A3	57427148	TRUE	ENSG00000134802	FALSE	IN-MGE	31773	0.390799	0.088846	11.9668	3	1	2	FALSE	0.0223881	4.0034	0.0305445	0.0253131	0.121589	0.8421869842396356	0.7767920469795474	0.7767920469795474
chr11	57459630	57460938	promoter|chr11:57459630-57460938	promoter	RTN4RL2	57460536	TRUE	ENSG00000186907	TRUE	IN-MGE	252	0.532	1	4.28885	1	1	2	FALSE	0.0617402	10.8425	0.0780212	0.0415514	1.67364	0.9947284659118912	0.9957033775523844	0.9957033775523844
chr11	57476004	57477557	genic|chr11:57476004-57477557	genic	RTN4RL2	57460536	TRUE	ENSG00000186907	FALSE	IN-MGE	16244.5	0.532	0.035379	4.97514	2	1	2	FALSE	0.0617402	10.8425	0.0780212	0.0228981	0.0469895	0.4341497322405445	0.4318580840345325	0.4318580840345325
chr11	57476004	57477557	genic|chr11:57476004-57477557	genic	SLC43A3	57427148	TRUE	ENSG00000134802	FALSE	IN-MGE	49632.5	0.390799	0.023392	4.97514	6	2	2	FALSE	0.0223881	4.0034	0.0305445	0.0133169	0.0275898	0.2481440829016671	0.2466377144765152	0.2466377144765152
chr11	57480244	57480744	intergenic|chr11:57480244-57480744	intergenic	RTN4RL2	57460536	TRUE	ENSG00000186907	FALSE	IN-MGE	19958	0.532	0.011649	2.02271	3	1	2	FALSE	0.0617402	10.8425	0.0780212	0.0253017	0.0159398	0.1940251385169936	0.1871343966491071	0.1871343966491071
chr11	57481985	57483467	intergenic|chr11:57481985-57483467	intergenic	RTN4RL2	57460536	TRUE	ENSG00000186907	FALSE	IN-MGE	22190	0.532	0.097371	18.846	4	1	1	FALSE	0.0617402	10.8425	0.0780212	0.0496452	0.18016	0.8845771334352647	0.8207920851394537	0.8207920851394537
chr11	57481985	57483467	intergenic|chr11:57481985-57483467	intergenic	SLC43A3	57427148	TRUE	ENSG00000134802	FALSE	IN-MGE	55578	0.390799	0.078914	18.846	8	2	1	FALSE	0.0223881	4.0034	0.0305445	0.0417683	0.132429	0.7707976228387445	0.7123337465460946	0.7123337465460946
chr11	57481985	57483467	intergenic|chr11:57481985-57483467	intergenic	TIMM10	57530759	TRUE	ENSG00000134809	FALSE	IN-MGE	48033	0.663436	0.072926	18.846	7	2	1	TRUE	0.0701333	12.594	0.0876494	0.0733187	0.180943	0.4337513754031977	0.4314919694087038	0.4314919694087038
chr11	57481985	57483467	intergenic|chr11:57481985-57483467	intergenic	UBE2L6	57567707	TRUE	ENSG00000156587	FALSE	IN-MGE	84981	0.614023	0.043048	18.846	12	4	1	FALSE	0.0975806	16.9727	0.12085	0.06195	0.092772	0.3662052510377347	0.369472	0.369472
chr11	57527082	57527582	intergenic|chr11:57527082-57527582	intergenic	TIMM10	57530759	TRUE	ENSG00000134809	FALSE	IN-MGE	3427	0.663436	0.097217	2.47613	1	1	1	TRUE	0.0701333	12.594	0.0876494	0.0577215	0.198813	0.4729161418916472	0.4649567471011072	0.4649567471011072
chr11	57530509	57531135	promoter|chr11:57530509-57531135	promoter	TIMM10	57530759	TRUE	ENSG00000134809	TRUE	IN-MGE	63	0.663436	1	5.49348	1	1	1	TRUE	0.0701333	12.594	0.0876494	0.0164192	1.22569	0.9507855840123786	0.925907	0.925907
chr11	57567457	57568817	promoter|chr11:57567457-57568817	promoter	UBE2L6	57567707	TRUE	ENSG00000156587	TRUE	IN-MGE	430	0.614023	1	7.97931	1	1	0	FALSE	0.0975806	16.9727	0.12085	0.0303946	1.4575	0.9808472742349764	0.978786	0.978786
chr11	57597303	57597803	promoter|chr11:57597303-57597803	promoter	SERPING1	57597553	TRUE	ENSG00000149131	TRUE	IN-MGE	0	0.434294	1	1.29718	0	1	1	FALSE	0.0423038	7.17276	0.0514608	0.0186967	1.26078	0.9272546259043668	0.8893058344540411	0.8893058344540411
chr11	57597894	57599188	promoter|chr11:57597894-57599188	promoter	SERPING1	57597553	TRUE	ENSG00000149131	TRUE	IN-MGE	988	0.434294	1	3.7888	1	1	1	FALSE	0.0423038	7.17276	0.0514608	0.0186967	1.26078	0.9920627056271856	0.9929471078629188	0.9929471078629188
chr11	57637605	57639873	intergenic|chr11:57637605-57639873	intergenic	SERPING1	57597553	TRUE	ENSG00000149131	FALSE	IN-MGE	41186	0.434294	0.120354	24.423	2	1	0	FALSE	0.0423038	7.17276	0.0514608	0.0156498	0.146117	0.6770004850546334	0.6352539630391572	0.6352539630391572
chr11	57637605	57639873	intergenic|chr11:57637605-57639873	intergenic	UBE2L6	57567707	TRUE	ENSG00000156587	FALSE	IN-MGE	71032	0.614023	0.067033	24.423	4	2	0	FALSE	0.0975806	16.9727	0.12085	0.0378338	0.107137	0.3299502840492651	0.3345682125018391	0.3345682125018391
chr11	57637605	57639873	intergenic|chr11:57637605-57639873	intergenic	YPEL4	57649944	TRUE	ENSG00000166793	FALSE	IN-MGE	11205	0.698651	0.181749	24.423	4	1	0	FALSE	0.0285153	5.04595	0.0375166	0.0439457	0.313345	0.8678726679940997	0.8021387188779249	0.8021387188779249
chr11	57644732	57645232	genic|chr11:57644732-57645232	genic	SERPING1	57597553	TRUE	ENSG00000149131	FALSE	IN-MGE	47429	0.434294	0.016299	3.82202	3	1	2	FALSE	0.0423038	7.17276	0.0514608	-0.000100302	0.0162788	0.2301768776281841	0.2267499233227516	0.2267499233227516
chr11	57644732	57645232	genic|chr11:57644732-57645232	genic	YPEL4	57649944	TRUE	ENSG00000166793	FALSE	IN-MGE	4962	0.698651	0.064991	3.82202	3	1	2	FALSE	0.0285153	5.04595	0.0375166	0.00659781	0.070529	0.5670008152343866	0.5447827747355327	0.5447827747355327
chr11	57647337	57647837	genic|chr11:57647337-57647837	genic	SERPING1	57597553	TRUE	ENSG00000149131	FALSE	IN-MGE	50034	0.434294	0.015535	3.84775	4	1	2	FALSE	0.0423038	7.17276	0.0514608	0.00587158	0.0167077	0.26164	0.2611930253765617	0.2611930253765617
chr11	57647337	57647837	genic|chr11:57647337-57647837	genic	YPEL4	57649944	TRUE	ENSG00000166793	FALSE	IN-MGE	2357	0.698651	0.065429	3.84775	2	1	2	FALSE	0.0285153	5.04595	0.0375166	-0.0045761	0.0618213	0.4681197424714288	0.4608953454488242	0.4608953454488242
chr11	57648325	57650227	promoter|chr11:57648325-57650227	promoter	YPEL4	57649944	TRUE	ENSG00000166793	TRUE	IN-MGE	668	0.698651	1	12.1839	1	1	2	FALSE	0.0285153	5.04595	0.0375166	0.0116546	1.15541	0.9871679721748244	0.9875309254794684	0.9875309254794684
chr11	57657401	57657993	promoter|chr11:57657401-57657993	promoter	CLP1	57657743	TRUE	ENSG00000172409	TRUE	IN-MGE	46	0.814013	1	9.70486	1	1	0	TRUE	0.0269309	4.71233	0.0338645	0.0309486	1.46754	0.9058348115613528	0.8505521901161249	0.8505521901161249
chr11	57666902	57668251	promoter|chr11:57666902-57668251	promoter	ZDHHC5	57668001	TRUE	ENSG00000156599	TRUE	IN-MGE	424.5	0.982466	1	45.7991	1	1	0	TRUE	0.104572	18.2238	0.12583	0.0449986	1.7467	0.9153461556775876	0.8667838960245388	0.8667838960245388
chr11	57711638	57712772	promoter|chr11:57711638-57712772	promoter	MED19	57712323	TRUE	ENSG00000156603	TRUE	IN-MGE	118	0.927914	1	20.6905	1	2	0	TRUE	0.16095	28.9412	0.184927	0.0593529	2.08682	0.8556389395880798	0.7894048526317914	0.7894048526317914
chr11	57711638	57712772	promoter|chr11:57711638-57712772	promoter	TMX2	57712522	TRUE	ENSG00000213593	TRUE	IN-MGE	317	0.915348	1	20.6905	1	2	0	TRUE	0.191369	33.1949	0.214475	0.0137161	1.18531	0.6947502707795851	0.650153	0.650153
chr11	57740999	57742030	promoter|chr11:57740999-57742030	promoter	SELENOH	57741249	TRUE	ENSG00000211450	TRUE	IN-MGE	265.5	0.747285	1	9.53228	1	1	0	FALSE	0.290463	54.3795	0.310757	0.0624785	2.16925	0.988219	0.9888988000279332	0.9888988000279332
chr11	57749528	57750653	genic|chr11:57749528-57750653	genic	SELENOH	57741249	TRUE	ENSG00000211450	FALSE	IN-MGE	8841.5	0.747285	0.022426	1.1541	2	1	1	FALSE	0.290463	54.3795	0.310757	0.0213708	0.0292271	0.2046721348480288	0.1990835700707023	0.1990835700707023
chr11	57756655	57757155	intergenic|chr11:57756655-57757155	intergenic	CTNND1	57761761	TRUE	ENSG00000198561	FALSE	IN-MGE	4856	0.628781	0.031634	0.902629	2	1	2	FALSE	0.591236	127.984	0.524236	0.0278946	0.0446997	0.3783953962807982	0.3816256685996036	0.3816256685996036
chr11	57761241	57762027	promoter|chr11:57761241-57762027	promoter	CTNND1	57761761	TRUE	ENSG00000198561	TRUE	IN-MGE	127	0.628781	1	5.09322	1	1	3	FALSE	0.591236	127.984	0.524236	0.0398713	1.63915	0.9940271448704434	0.995039	0.995039
chr11	57763539	57764460	genic|chr11:57763539-57764460	genic	CTNND1	57761761	TRUE	ENSG00000198561	FALSE	IN-MGE	2238.5	0.628781	0.179436	5.11995	1	1	2	FALSE	0.591236	127.984	0.524236	0.0235451	0.240242	0.8567315938456985	0.7904454696583633	0.7904454696583633
chr11	57764586	57765086	genic|chr11:57764586-57765086	genic	CTNND1	57761761	TRUE	ENSG00000198561	FALSE	IN-MGE	3075	0.628781	0.044508	1.26997	2	1	2	FALSE	0.591236	127.984	0.524236	0.0288382	0.0636309	0.5041870277680431	0.4919875005992703	0.4919875005992703
chr11	57778099	57778919	genic|chr11:57778099-57778919	genic	CTNND1	57761761	TRUE	ENSG00000198561	FALSE	IN-MGE	16748	0.628781	0.024018	2.36347	3	1	1	FALSE	0.591236	127.984	0.524236	0.0147321	0.0288295	0.2672125669510163	0.267375	0.267375
chr11	58577989	58579363	promoter|chr11:58577989-58579363	promoter	LPXN	58578239	TRUE	ENSG00000110031	TRUE	IN-MGE	437	0.898617	1	41.8774	1	3	1	FALSE	0.0756369	12.8442	0.0899734	0.0583398	2.06078	0.969089	0.9567550885945486	0.9567550885945486
chr11	58577989	58579363	promoter|chr11:58577989-58579363	promoter	ZFP91	58579113	TRUE	ENSG00000186660	TRUE	IN-MGE	437	0.962739	1	41.8774	1	3	1	FALSE	0.239111	45.3302	0.270584	0.0587444	2.07114	0.9673023177725032	0.9527567752584928	0.9527567752584928
chr11	58579460	58580206	promoter|chr11:58579460-58580206	promoter	ZFP91	58579113	TRUE	ENSG00000186660	TRUE	IN-MGE	720	0.962739	1	10.6389	1	2	1	FALSE	0.239111	45.3302	0.270584	0.0587444	2.07114	0.9811404139168148	0.979234	0.979234
chr11	59135836	59136794	intergenic|chr11:59135836-59136794	intergenic	FAM111A	59142745	TRUE	ENSG00000166801	FALSE	IN-MGE	6430	0.403731	0.148707	3.60937	1	1	0	FALSE	0.00566408	1.16766	0.00796813	0.00222275	0.152861	0.632345	0.5985888449633955	0.5985888449633955
chr11	59142443	59143289	promoter|chr11:59142443-59143289	promoter	FAM111A	59142745	TRUE	ENSG00000166801	TRUE	IN-MGE	121	0.403731	1	1.76106	1	1	1	FALSE	0.00566408	1.16766	0.00796813	-0.0129871	0.85132	0.985606	0.985442	0.985442
chr11	59144548	59145048	genic|chr11:59144548-59145048	genic	FAM111A	59142745	TRUE	ENSG00000166801	FALSE	IN-MGE	2053	0.403731	0.061894	1.16112	2	1	1	FALSE	0.00566408	1.16766	0.00796813	0.0250715	0.0844507	0.679336	0.6369301819000526	0.6369301819000526
chr11	59158398	59158898	intergenic|chr11:59158398-59158898	intergenic	FAM111A	59142745	TRUE	ENSG00000166801	FALSE	IN-MGE	15903	0.403731	0.032839	2.0149	3	1	0	FALSE	0.00566408	1.16766	0.00796813	0.0452551	0.0575425	0.3924425834648328	0.3943615368867449	0.3943615368867449
chr11	59171406	59174026	promoter|chr11:59171406-59174026	promoter	DTX4	59172338	TRUE	ENSG00000110042	TRUE	IN-MGE	378	0.741172	1	24.7176	1	1	0	FALSE	0.187333	35.7804	0.222444	0.0626089	2.17275	0.9883429777636512	0.9890562346457744	0.9890562346457744
chr11	59184247	59185490	genic|chr11:59184247-59185490	genic	DTX4	59172338	TRUE	ENSG00000110042	FALSE	IN-MGE	12530.5	0.741172	0.018823	1.7199	2	1	1	FALSE	0.187333	35.7804	0.222444	0.0348406	0.0289887	0.2042489113456197	0.1985724983782983	0.1985724983782983
chr11	59207864	59209091	genic|chr11:59207864-59209091	genic	DTX4	59172338	TRUE	ENSG00000110042	FALSE	IN-MGE	36139.5	0.741172	0.006884	1.86124	7	1	5	FALSE	0.187333	35.7804	0.222444	0.0458377	0.01215	0.1919158521231631	0.1847732050322702	0.1847732050322702
chr11	59549754	59552029	intergenic|chr11:59549754-59552029	intergenic	OSBP	59616144	TRUE	ENSG00000110048	FALSE	IN-MGE	65252.5	0.993473	0.044445	33.6335	6	1	0	FALSE	0.169516	30.5259	0.195883	0.0579294	0.0911265	0.4342854413709508	0.4319969550994987	0.4319969550994987
chr11	59549754	59552029	intergenic|chr11:59549754-59552029	intergenic	PATL1	59669038	TRUE	ENSG00000166889	FALSE	IN-MGE	118146	0.88851	0.043446	33.6335	7	2	0	FALSE	0.0844269	15.0962	0.104914	0.054854	0.0857467	0.2429378401029935	0.2407017571546234	0.2407017571546234
chr11	59549754	59552029	intergenic|chr11:59549754-59552029	intergenic	STX3	59755058	TRUE	ENSG00000166900	FALSE	IN-MGE	204166	0.500804	0.044973	33.6335	10	4	0	FALSE	0.121584	23.9787	0.148406	0.0726092	0.110609	0.2738426157671604	0.2746993666872218	0.2746993666872218
chr11	59559936	59561240	intergenic|chr11:59559936-59561240	intergenic	OSBP	59616144	TRUE	ENSG00000110048	FALSE	IN-MGE	55556	0.993473	0.035734	22.9332	3	1	2	FALSE	0.169516	30.5259	0.195883	0.0501426	0.0665256	0.4604581780656464	0.4547002489422889	0.4547002489422889
chr11	59559936	59561240	intergenic|chr11:59559936-59561240	intergenic	STX3	59755058	TRUE	ENSG00000166900	FALSE	IN-MGE	194470	0.500804	0.032232	22.9332	7	4	2	FALSE	0.121584	23.9787	0.148406	0.0368971	0.0509209	0.1975969695870839	0.1910920863316692	0.1910920863316692
chr11	59615704	59616873	promoter|chr11:59615704-59616873	promoter	OSBP	59616144	TRUE	ENSG00000110048	TRUE	IN-MGE	144.5	0.993473	1	40.6781	1	1	0	FALSE	0.169516	30.5259	0.195883	0.0116852	1.15584	0.9558188242618028	0.9332692798076346	0.9332692798076346
chr11	59668788	59669791	promoter|chr11:59668788-59669791	promoter	PATL1	59669038	TRUE	ENSG00000166889	TRUE	IN-MGE	251.5	0.88851	1	17.1148	1	1	0	FALSE	0.0844269	15.0962	0.104914	0.0605753	2.11867	0.985539	0.985352	0.985352
chr11	59753673	59755945	promoter|chr11:59753673-59755945	promoter	STX3	59755058	TRUE	ENSG00000166900	TRUE	IN-MGE	249	0.500804	1	5.89706	1	1	0	FALSE	0.121584	23.9787	0.148406	0.0837741	2.82448	0.9948736596239406	0.9958137419655332	0.9958137419655332
chr11	59801875	59803002	genic|chr11:59801875-59803002	genic	MRPL16	59810872	TRUE	ENSG00000166902	FALSE	IN-MGE	8433.5	0.480176	0.08675	2.22954	1	1	1	TRUE	0.113496	19.4749	0.136122	0.00871917	0.0966502	0.277301	0.2786217725537847	0.2786217725537847
chr11	59801875	59803002	genic|chr11:59801875-59803002	genic	STX3	59755058	TRUE	ENSG00000166900	FALSE	IN-MGE	47380.5	0.500804	0.013309	2.22954	2	1	1	FALSE	0.121584	23.9787	0.148406	0.0716183	0.0323334	0.3013622524899333	0.3049451251379088	0.3049451251379088
chr11	59810560	59811285	promoter|chr11:59810560-59811285	promoter	MRPL16	59810872	TRUE	ENSG00000166902	TRUE	IN-MGE	50.5	0.480176	1	2.5415	1	1	0	TRUE	0.113496	19.4749	0.136122	0.0430451	1.70492	0.9538600558004968	0.9305567105519936	0.9305567105519936
chr11	60841705	60842252	promoter|chr11:60841705-60842252	promoter	CCDC86	60841955	TRUE	ENSG00000110104	TRUE	IN-MGE	23.5	0.862817	1	12.2058	1	1	0	TRUE	0.00877859	1.58468	0.0126162	0.0224223	1.32037	0.8835417006143615	0.8194935584062595	0.8194935584062595
chr11	60905637	60906137	promoter|chr11:60905637-60906137	promoter	PRPF19	60906589	TRUE	ENSG00000110107	TRUE	IN-MGE	702	0.750231	1	1.26805	1	1	1	TRUE	0.0782727	14.2204	0.0996016	0.0668522	2.29008	0.9804541759279584	0.978223	0.978223
chr11	60906339	60906883	promoter|chr11:60906339-60906883	promoter	PRPF19	60906589	TRUE	ENSG00000110107	TRUE	IN-MGE	22	0.750231	1	7.12762	1	1	1	TRUE	0.0782727	14.2204	0.0996016	0.0668522	2.29008	0.9804541759279584	0.978223	0.978223
chr11	60913191	60914647	promoter|chr11:60913191-60914647	promoter	TMEM109	60913898	TRUE	ENSG00000110108	TRUE	IN-MGE	21	0.76516	1	12.7099	1	1	0	TRUE	0.017979	3.25276	0.0252324	0.0472645	1.79645	0.9352661980670474	0.9038879493320928	0.9038879493320928
chr11	60923281	60923781	genic|chr11:60923281-60923781	genic	TMEM132A	60924440	TRUE	ENSG00000006118	FALSE	IN-MGE	909	0.676879	0.052677	2.07281	2	1	3	FALSE	0.252001	45.6221	0.27656	0.0100752	0.0596834	0.4803581595547477	0.4716402623436354	0.4716402623436354
chr11	60923788	60924696	promoter|chr11:60923788-60924696	promoter	TMEM132A	60924440	TRUE	ENSG00000006118	TRUE	IN-MGE	198	0.676879	1	6.05419	1	1	3	FALSE	0.252001	45.6221	0.27656	0.054283	1.95972	0.9952753987737454	0.9962144127697908	0.9962144127697908
chr11	60924789	60925289	promoter|chr11:60924789-60925289	promoter	TMEM132A	60924440	TRUE	ENSG00000006118	TRUE	IN-MGE	599	0.676879	1	1.80871	1	1	3	FALSE	0.252001	45.6221	0.27656	0.054283	1.95972	0.9952753987737454	0.9962144127697908	0.9962144127697908
chr11	60925454	60925954	genic|chr11:60925454-60925954	genic	TMEM132A	60924440	TRUE	ENSG00000006118	FALSE	IN-MGE	1264	0.676879	0.049385	1.94325	2	1	3	FALSE	0.252001	45.6221	0.27656	0.0283456	0.0701736	0.5407833263875206	0.5224275839503517	0.5224275839503517
chr11	60932914	60933414	genic|chr11:60932914-60933414	genic	TMEM132A	60924440	TRUE	ENSG00000006118	FALSE	IN-MGE	8724	0.676879	0.013951	0.970781	3	1	4	FALSE	0.252001	45.6221	0.27656	0.0448232	0.0243153	0.2589237307935136	0.2582697464137483	0.2582697464137483
chr11	60934241	60934741	genic|chr11:60934241-60934741	genic	TMEM132A	60924440	TRUE	ENSG00000006118	FALSE	IN-MGE	10051	0.676879	0.013171	1.0595	4	1	5	FALSE	0.252001	45.6221	0.27656	0.0099926	0.0149076	0.194058	0.1871606420474866	0.1871606420474866
chr11	60935105	60935605	genic|chr11:60935105-60935605	genic	TMEM132A	60924440	TRUE	ENSG00000006118	FALSE	IN-MGE	10915	0.676879	0.013433	1.17578	5	1	5	FALSE	0.252001	45.6221	0.27656	0.0215748	0.0175512	0.2424000680223689	0.2402075039103281	0.2402075039103281
chr11	60937181	60937681	genic|chr11:60937181-60937681	genic	TMEM132A	60924440	TRUE	ENSG00000006118	FALSE	IN-MGE	12991	0.676879	0.012273	1.28397	6	1	5	FALSE	0.252001	45.6221	0.27656	0.0333605	0.0185577	0.2713872034473423	0.2717532084094197	0.2717532084094197
chr11	60937863	60938363	genic|chr11:60937863-60938363	genic	TMEM132A	60924440	TRUE	ENSG00000006118	FALSE	IN-MGE	13673	0.676879	0.02006	2.21151	7	1	5	FALSE	0.252001	45.6221	0.27656	0.0333605	0.0303322	0.4217858928745818	0.4212400288161708	0.4212400288161708
chr11	60938400	60939979	genic|chr11:60938400-60939979	genic	TMEM132A	60924440	TRUE	ENSG00000006118	FALSE	IN-MGE	14749.5	0.676879	0.05528	6.58628	8	1	4	FALSE	0.252001	45.6221	0.27656	0.0333605	0.0835873	0.7621939401515463	0.7047829725656731	0.7047829725656731
chr11	60947569	60948069	genic|chr11:60947569-60948069	genic	TMEM132A	60924440	TRUE	ENSG00000006118	FALSE	IN-MGE	23379	0.676879	0.01104	2.10821	9	1	2	FALSE	0.252001	45.6221	0.27656	0.0428734	0.0187822	0.2821554953997542	0.2844298755568423	0.2844298755568423
chr11	60948249	60948749	genic|chr11:60948249-60948749	genic	TMEM132A	60924440	TRUE	ENSG00000006118	FALSE	IN-MGE	24059	0.676879	0.010987	2.16066	10	1	2	FALSE	0.252001	45.6221	0.27656	0.0428734	0.0186921	0.2916986875147483	0.2945130217874333	0.2945130217874333
chr11	61120132	61121978	genic|chr11:61120132-61121978	genic	VPS37C	61161444	TRUE	ENSG00000167987	FALSE	IN-MGE	40389	0.781501	0.026265	6.39419	4	1	0	FALSE	0.054806	9.17446	0.0657371	0.0379843	0.0420571	0.2011733634753839	0.195145	0.195145
chr11	61129695	61130666	genic|chr11:61129695-61130666	genic	VPS37C	61161444	TRUE	ENSG00000167987	FALSE	IN-MGE	31263.5	0.781501	0.038347	7.18153	3	1	0	FALSE	0.054806	9.17446	0.0657371	0.021583	0.0501081	0.2188122295735257	0.214676	0.214676
chr11	61161008	61161961	promoter|chr11:61161008-61161961	promoter	VPS37C	61161444	TRUE	ENSG00000167987	TRUE	IN-MGE	40.5	0.781501	1	9.88247	1	1	1	FALSE	0.054806	9.17446	0.0657371	-0.00652761	0.922281	0.9765440371018232	0.9715559647023836	0.9715559647023836
chr11	61162088	61162588	intergenic|chr11:61162088-61162588	intergenic	VPS37C	61161444	TRUE	ENSG00000167987	FALSE	IN-MGE	894	0.781501	0.065266	1.87016	2	1	1	FALSE	0.054806	9.17446	0.0657371	-0.00652761	0.0601936	0.4022869563503685	0.4029824955627746	0.4029824955627746
chr11	61293739	61295566	promoter|chr11:61293739-61295566	promoter	VWCE	61295316	TRUE	ENSG00000167992	TRUE	IN-MGE	663.5	0.639545	1	9.50871	1	1	0	FALSE	0.0666462	10.9676	0.0800133	0.0510959	1.88382	0.9870942076360392	0.987441	0.987441
chr11	61332931	61333704	promoter|chr11:61332931-61333704	promoter	DDB1	61333212	TRUE	ENSG00000167986	TRUE	IN-MGE	105.5	0.772661	1	8.86285	1	2	1	TRUE	0.190018	34.154	0.219124	0.0385179	1.61188	0.9106542766662414	0.8587221487566817	0.8587221487566817
chr11	61332931	61333704	promoter|chr11:61332931-61333704	promoter	TKFC	61333181	TRUE	ENSG00000149476	TRUE	IN-MGE	136.5	0.772661	1	8.86285	1	2	1	FALSE	0.0060606	1.16766	0.00929615	0.0133314	1.17967	0.9607873033708249	0.9406083631236652	0.9406083631236652
chr11	61336149	61336649	genic|chr11:61336149-61336649	genic	TKFC	61333181	TRUE	ENSG00000149476	FALSE	IN-MGE	3218	0.772661	0.100035	3.13807	2	2	1	FALSE	0.0060606	1.16766	0.00929615	-0.024077	0.074225	0.2626248969151635	0.2623987502279533	0.2623987502279533
chr11	61361688	61362533	promoter|chr11:61361688-61362533	promoter	CYB561A3	61362283	TRUE	ENSG00000162144	TRUE	IN-MGE	172.5	0.867664	1	14.3777	1	2	0	FALSE	0.0333533	5.29616	0.0411687	0.0153174	1.20907	0.9105427233100692	0.8585327788544346	0.8585327788544346
chr11	61361688	61362533	promoter|chr11:61361688-61362533	promoter	TMEM138	61362000	TRUE	ENSG00000149483	TRUE	IN-MGE	110.5	0.871	1	14.3777	1	2	0	FALSE	0.0493924	9.00765	0.065073	0.0317314	1.48185	0.9349412101142242	0.9033018012906484	0.9033018012906484
chr11	61385103	61386340	intergenic|chr11:61385103-61386340	intergenic	TMEM216	61392359	TRUE	ENSG00000187049	FALSE	IN-MGE	6637.5	0.459598	0.103162	3.66888	1	1	0	FALSE	0.035983	6.0885	0.0444887	0.010665	0.117741	0.4997793532472571	0.4880879654858521	0.4880879654858521
chr11	61391678	61393663	promoter|chr11:61391678-61393663	promoter	TMEM216	61392359	TRUE	ENSG00000187049	TRUE	IN-MGE	311.5	0.459598	1	3.05485	1	1	0	FALSE	0.035983	6.0885	0.0444887	0.0106939	1.14173	0.9780247538650896	0.9740861827867452	0.9740861827867452
chr11	61428951	61430374	promoter|chr11:61428951-61430374	promoter	CPSF7	61429992	TRUE	ENSG00000149532	TRUE	IN-MGE	329.5	0.795943	1	12.0324	1	2	0	TRUE	0.19052	33.6953	0.218127	0.0463599	1.77642	0.839053	0.7743324103303878	0.7743324103303878
chr11	61428951	61430374	promoter|chr11:61428951-61430374	promoter	SDHAF2	61430124	TRUE	ENSG00000167985	TRUE	IN-MGE	461.5	0.782597	1	12.0324	1	2	0	TRUE	0.144755	25.0212	0.166667	0.0520017	1.90508	0.8566322392115258	0.7903085463653854	0.7903085463653854
chr11	61445511	61446011	genic|chr11:61445511-61446011	genic	PPP1R32	61481112	TRUE	ENSG00000162148	FALSE	IN-MGE	35351	0.31562	0.007809	1.75845	7	1	1	FALSE	0.00672186	1.33447	0.00996016	0.0147542	0.00937593	0.2437945651276448	0.2417355701906062	0.2417355701906062
chr11	61446119	61446619	genic|chr11:61446119-61446619	genic	PPP1R32	61481112	TRUE	ENSG00000162148	FALSE	IN-MGE	34743	0.31562	0.027869	6.16465	6	1	1	FALSE	0.00672186	1.33447	0.00996016	0.0147542	0.0334611	0.5465070148282027	0.5272895958836309	0.5272895958836309
chr11	61472989	61474130	intergenic|chr11:61472989-61474130	intergenic	PPP1R32	61481112	TRUE	ENSG00000162148	FALSE	IN-MGE	7552.5	0.31562	0.061155	2.83416	3	1	1	FALSE	0.00672186	1.33447	0.00996016	0.0362775	0.0958752	0.7992699045530218	0.7381963811213657	0.7381963811213657
chr11	61477581	61478490	intergenic|chr11:61477581-61478490	intergenic	PPP1R32	61481112	TRUE	ENSG00000162148	FALSE	IN-MGE	3076.5	0.31562	0.127458	3.87195	2	1	3	FALSE	0.00672186	1.33447	0.00996016	-0.00149457	0.125119	0.8574639751991994	0.7912670094161706	0.7912670094161706
chr11	61479428	61479928	intergenic|chr11:61479428-61479928	intergenic	PPP1R32	61481112	TRUE	ENSG00000162148	FALSE	IN-MGE	1434	0.31562	0.024747	0.75178	1	1	2	FALSE	0.00672186	1.33447	0.00996016	-0.0155466	0.0204098	0.2329722362308633	0.2299806942146049	0.2299806942146049
chr11	61480862	61481607	promoter|chr11:61480862-61481607	promoter	PPP1R32	61481112	TRUE	ENSG00000162148	TRUE	IN-MGE	122.5	0.31562	1	1.00406	1	1	2	FALSE	0.00672186	1.33447	0.00996016	0.03364	1.51732	0.996204	0.9969845644354584	0.9969845644354584
chr11	61488635	61489135	genic|chr11:61488635-61489135	genic	PPP1R32	61481112	TRUE	ENSG00000162148	FALSE	IN-MGE	7773	0.31562	0.011043	0.527083	2	1	2	FALSE	0.00672186	1.33447	0.00996016	0.00730575	0.0120896	0.1973318414745636	0.1908733528804365	0.1908733528804365
chr11	61489580	61490460	genic|chr11:61489580-61490460	genic	PPP1R32	61481112	TRUE	ENSG00000162148	FALSE	IN-MGE	8908	0.31562	0.015722	0.862821	3	1	2	FALSE	0.00672186	1.33447	0.00996016	0.0314666	0.0232213	0.3778301760765361	0.3810314607025208	0.3810314607025208
chr11	61491721	61492221	intergenic|chr11:61491721-61492221	intergenic	PPP1R32	61481112	TRUE	ENSG00000162148	FALSE	IN-MGE	10859	0.31562	0.008514	0.572301	4	1	3	FALSE	0.00672186	1.33447	0.00996016	-0.0143858	0.00712357	0.1930515223040579	0.1860503570466216	0.1860503570466216
chr11	61495985	61496485	intergenic|chr11:61495985-61496485	intergenic	PPP1R32	61481112	TRUE	ENSG00000162148	FALSE	IN-MGE	15123	0.31562	0.010371	0.9787	5	1	1	FALSE	0.00672186	1.33447	0.00996016	0.0220632	0.0136327	0.2778255917240411	0.279289	0.279289
chr11	61516864	61517592	genic|chr11:61516864-61517592	genic	PPP1R32	61481112	TRUE	ENSG00000162148	FALSE	IN-MGE	36116	0.31562	0.021523	4.95381	10	2	2	FALSE	0.00672186	1.33447	0.00996016	0.0241938	0.0290491	0.3572470071205301	0.360133	0.360133
chr11	61516864	61517592	genic|chr11:61516864-61517592	genic	SYT7	61580872	TRUE	ENSG00000011347	FALSE	IN-MGE	63644	0.771175	0.008221	4.95381	10	1	2	FALSE	0.0817412	14.5957	0.101926	0.0369147	0.0129906	0.1985492004062017	0.1921476271438009	0.1921476271438009
chr11	61554651	61555920	genic|chr11:61554651-61555920	genic	PPP1R32	61481112	TRUE	ENSG00000162148	FALSE	IN-MGE	74173.5	0.31562	0.028192	13.5605	17	2	0	FALSE	0.00672186	1.33447	0.00996016	0.0563779	0.0567017	0.4182702526291922	0.4180942972780541	0.4180942972780541
chr11	61554651	61555920	genic|chr11:61554651-61555920	genic	SYT7	61580872	TRUE	ENSG00000011347	FALSE	IN-MGE	25586.5	0.771175	0.057224	13.5605	3	1	0	FALSE	0.0817412	14.5957	0.101926	0.0283095	0.0812759	0.3685249593799477	0.371882	0.371882
chr11	61566945	61567965	genic|chr11:61566945-61567965	genic	PPP1R32	61481112	TRUE	ENSG00000162148	FALSE	IN-MGE	86343	0.31562	0.004334	2.43537	18	2	1	FALSE	0.00672186	1.33447	0.00996016	0.0782845	0.0114361	0.1895708677659139	0.1821965922565445	0.1821965922565445
chr11	61580622	61581785	promoter|chr11:61580622-61581785	promoter	SYT7	61580872	TRUE	ENSG00000011347	TRUE	IN-MGE	331.5	0.771175	1	16.9508	1	1	0	FALSE	0.0817412	14.5957	0.101926	0.037468	1.59104	0.9795026313025552	0.9765288653761258	0.9765288653761258
chr11	61587045	61588665	intergenic|chr11:61587045-61588665	intergenic	SYT7	61580872	TRUE	ENSG00000011347	FALSE	IN-MGE	6983	0.771175	0.098357	6.16465	2	1	0	FALSE	0.0817412	14.5957	0.101926	0.0522347	0.18792	0.6451839244308533	0.6094717956844409	0.6094717956844409
chr11	61667934	61669161	intergenic|chr11:61667934-61669161	intergenic	DAGLA	61680432	TRUE	ENSG00000134780	FALSE	IN-MGE	11884.5	0.635259	0.035312	3.34125	2	1	1	FALSE	0.0480849	8.46552	0.064409	0.0314562	0.0521488	0.3997795545713073	0.4006433184355799	0.4006433184355799
chr11	61675792	61676292	intergenic|chr11:61675792-61676292	intergenic	DAGLA	61680432	TRUE	ENSG00000134780	FALSE	IN-MGE	4390	0.635259	0.080932	3.15527	1	1	1	FALSE	0.0480849	8.46552	0.064409	-0.0251019	0.0592928	0.3637899223235766	0.3668644476017803	0.3668644476017803
chr11	61680074	61681121	promoter|chr11:61680074-61681121	promoter	DAGLA	61680432	TRUE	ENSG00000134780	TRUE	IN-MGE	165.5	0.635259	1	5.53754	1	1	1	FALSE	0.0480849	8.46552	0.064409	0.0486708	1.82804	0.9939435684128376	0.9949504195107132	0.9949504195107132
chr11	61688160	61688858	genic|chr11:61688160-61688858	genic	DAGLA	61680432	TRUE	ENSG00000134780	FALSE	IN-MGE	8077	0.635259	0.014062	0.895895	2	1	2	FALSE	0.0480849	8.46552	0.064409	0.0423424	0.0237666	0.2076669887754268	0.2025221472725073	0.2025221472725073
chr11	61698088	61699333	genic|chr11:61698088-61699333	genic	DAGLA	61680432	TRUE	ENSG00000134780	FALSE	IN-MGE	18278.5	0.635259	0.051023	7.50308	6	1	2	FALSE	0.0480849	8.46552	0.064409	0.0195844	0.0650406	0.6413965693285021	0.6064115346270565	0.6064115346270565
chr11	61711434	61711934	genic|chr11:61711434-61711934	genic	DAGLA	61680432	TRUE	ENSG00000134780	FALSE	IN-MGE	31252	0.635259	0.010627	2.7067	9	1	2	FALSE	0.0480849	8.46552	0.064409	0.0119487	0.0123233	0.2122488808707805	0.2073505660428363	0.2073505660428363
chr11	61712351	61712851	genic|chr11:61712351-61712851	genic	DAGLA	61680432	TRUE	ENSG00000134780	FALSE	IN-MGE	32169	0.635259	0.02099	5.50693	10	1	2	FALSE	0.0480849	8.46552	0.064409	0.0172903	0.0260065	0.3931726441155534	0.3950068563395926	0.3950068563395926
chr11	61717691	61718947	genic|chr11:61717691-61718947	genic	DAGLA	61680432	TRUE	ENSG00000134780	FALSE	IN-MGE	37887	0.635259	0.048314	14.9884	11	1	1	FALSE	0.0480849	8.46552	0.064409	0.0200704	0.0619595	0.6655064991806283	0.6260029323639275	0.6260029323639275
chr11	61732654	61734252	genic|chr11:61732654-61734252	genic	DAGLA	61680432	TRUE	ENSG00000134780	FALSE	IN-MGE	53021	0.635259	0.037034	16.2095	15	1	0	FALSE	0.0480849	8.46552	0.064409	0.0332264	0.0559051	0.4702574364942333	0.4626430147790876	0.4626430147790876
chr11	61744448	61747004	genic|chr11:61744448-61747004	genic	DAGLA	61680432	TRUE	ENSG00000134780	FALSE	IN-MGE	65294	0.635259	0.012118	6.56477	18	1	2	FALSE	0.0480849	8.46552	0.064409	0.0482733	0.0220433	0.4146479539492346	0.4145299322652681	0.4145299322652681
chr11	61752273	61752773	intergenic|chr11:61752273-61752773	intergenic	DAGLA	61680432	TRUE	ENSG00000134780	FALSE	IN-MGE	72091	0.635259	0.00413	2.47613	20	1	3	FALSE	0.0480849	8.46552	0.064409	0.0445672	0.0071754	0.2144048193982032	0.2097572626166281	0.2097572626166281
chr11	61776464	61777784	genic|chr11:61776464-61777784	genic	TMEM258	61792613	TRUE	ENSG00000134825	FALSE	IN-MGE	15489	0.815352	0.046885	8.18468	3	2	1	FALSE	0.239715	42.4944	0.250996	0.0330323	0.0706057	0.276803	0.2780541418980743	0.2780541418980743
chr11	61791902	61793559	promoter|chr11:61791902-61793559	promoter	FEN1	61792636	TRUE	ENSG00000168496	TRUE	IN-MGE	94.5	0.816253	1	13.8024	1	2	1	TRUE	0.0187885	3.16936	0.0252324	0.0521359	1.90825	0.9281362578174972	0.8913078529556391	0.8913078529556391
chr11	61791902	61793559	promoter|chr11:61791902-61793559	promoter	TMEM258	61792613	TRUE	ENSG00000134825	TRUE	IN-MGE	117.5	0.815352	1	13.8024	1	2	1	FALSE	0.239715	42.4944	0.250996	0.0489241	1.83378	0.980223	0.977728	0.977728
chr11	61814982	61817307	promoter|chr11:61814982-61817307	promoter	FADS1	61817057	TRUE	ENSG00000149485	TRUE	IN-MGE	912.5	0.859651	1	37.5202	1	1	0	FALSE	0.25975	51.1684	0.283201	0.11116	3.96597	0.9951901138929208	0.9961208429412518	0.9961208429412518
chr11	61826903	61827607	promoter|chr11:61826903-61827607	promoter	FADS2	61828032	TRUE	ENSG00000134824	TRUE	IN-MGE	777	0.931835	1	3.27111	1	1	1	FALSE	0.34688	71.3106	0.36587	0.0808561	2.72415	0.9955767536762888	0.9964847256077926	0.9964847256077926
chr11	61827729	61829430	promoter|chr11:61827729-61829430	promoter	FADS2	61828032	TRUE	ENSG00000134824	TRUE	IN-MGE	547.5	0.931835	1	26.1877	1	1	1	FALSE	0.34688	71.3106	0.36587	0.0808561	2.72415	0.9955767536762888	0.9964847256077926	0.9964847256077926
chr11	61833997	61835735	genic|chr11:61833997-61835735	genic	FADS2	61828032	TRUE	ENSG00000134824	FALSE	IN-MGE	6834	0.931835	0.062612	6.42534	2	1	0	FALSE	0.34688	71.3106	0.36587	0.047345	0.112591	0.3984569559346727	0.3995140093930854	0.3995140093930854
chr11	61844592	61846190	genic|chr11:61844592-61846190	genic	FADS3	61891545	TRUE	ENSG00000221968	FALSE	IN-MGE	46154	0.560421	0.005575	2.00726	13	1	1	FALSE	0.123984	24.5208	0.155378	0.0385635	0.00899133	0.1964195923405431	0.1898744701198132	0.1898744701198132
chr11	61850303	61851901	genic|chr11:61850303-61851901	genic	FADS2	61828032	TRUE	ENSG00000134824	FALSE	IN-MGE	23070	0.931835	0.008095	2.88804	4	1	2	FALSE	0.34688	71.3106	0.36587	0.0829283	0.0226257	0.1936491844122382	0.1867079089254281	0.1867079089254281
chr11	61850303	61851901	genic|chr11:61850303-61851901	genic	FADS3	61891545	TRUE	ENSG00000221968	FALSE	IN-MGE	40443	0.560421	0.009183	2.88804	12	1	2	FALSE	0.123984	24.5208	0.155378	0.0495296	0.0169665	0.3268440143490676	0.3314028206652946	0.3314028206652946
chr11	61855545	61856727	genic|chr11:61855545-61856727	genic	FADS3	61891545	TRUE	ENSG00000221968	FALSE	IN-MGE	35409	0.560421	0.00699	1.9186	11	1	2	FALSE	0.123984	24.5208	0.155378	0.0382567	0.0112306	0.2353437969937573	0.2325254786744746	0.2325254786744746
chr11	61865091	61865730	genic|chr11:61865091-61865730	genic	FADS3	61891545	TRUE	ENSG00000221968	FALSE	IN-MGE	26134.5	0.560421	0.007489	1.50593	7	1	5	FALSE	0.123984	24.5208	0.155378	0.0196761	0.00955732	0.2004600990859078	0.1942497278374256	0.1942497278374256
chr11	61868216	61869449	intergenic|chr11:61868216-61869449	intergenic	FADS2	61828032	TRUE	ENSG00000134824	FALSE	IN-MGE	40800.5	0.931835	0.006613	4.23011	11	1	5	FALSE	0.34688	71.3106	0.36587	0.056901	0.013387	0.2072470713261898	0.2020300321382474	0.2020300321382474
chr11	61868216	61869449	intergenic|chr11:61868216-61869449	intergenic	FADS3	61891545	TRUE	ENSG00000221968	FALSE	IN-MGE	22712.5	0.560421	0.024287	4.23011	5	1	5	FALSE	0.123984	24.5208	0.155378	0.0504023	0.0453606	0.5613954262378291	0.5397441497496452	0.5397441497496452
chr11	61869904	61870404	intergenic|chr11:61869904-61870404	intergenic	FADS3	61891545	TRUE	ENSG00000221968	FALSE	IN-MGE	21391	0.560421	0.0105	1.7199	4	1	4	FALSE	0.123984	24.5208	0.155378	0.0177149	0.0130781	0.1957711749861703	0.1890967511821003	0.1890967511821003
chr11	61871082	61872175	intergenic|chr11:61871082-61872175	intergenic	FADS2	61828032	TRUE	ENSG00000134824	FALSE	IN-MGE	43596.5	0.931835	0.011068	7.57771	13	1	2	FALSE	0.34688	71.3106	0.36587	0.0254817	0.0151786	0.2155791531295155	0.2110165890413093	0.2110165890413093
chr11	61871082	61872175	intergenic|chr11:61871082-61872175	intergenic	FADS3	61891545	TRUE	ENSG00000221968	FALSE	IN-MGE	19916.5	0.560421	0.049772	7.57771	3	1	2	FALSE	0.123984	24.5208	0.155378	0.0308402	0.0729443	0.6301325539798875	0.5967227471664376	0.5967227471664376
chr11	61890570	61892164	promoter|chr11:61890570-61892164	promoter	FADS3	61891545	TRUE	ENSG00000221968	TRUE	IN-MGE	178	0.560421	1	5.09632	1	1	0	FALSE	0.123984	24.5208	0.155378	0.0753539	2.54457	0.9931782465204312	0.994171	0.994171
chr11	61897347	61898069	genic|chr11:61897347-61898069	genic	FADS3	61891545	TRUE	ENSG00000221968	FALSE	IN-MGE	6163	0.560421	0.029061	1.33087	1	1	1	FALSE	0.123984	24.5208	0.155378	0.0353686	0.0450498	0.3024427973117773	0.3060613050548759	0.3060613050548759
chr11	61898791	61899550	genic|chr11:61898791-61899550	genic	FADS3	61891545	TRUE	ENSG00000221968	FALSE	IN-MGE	7625.5	0.560421	0.039459	2.24739	2	1	1	FALSE	0.123984	24.5208	0.155378	0.0125839	0.0461193	0.3864998979542499	0.3886860030063688	0.3886860030063688
chr11	61947568	61948068	intergenic|chr11:61947568-61948068	intergenic	BEST1	61949883	TRUE	ENSG00000167995	FALSE	IN-MGE	2065	0.837855	0.05164	2.31759	2	1	1	FALSE	0.0104457	1.87659	0.0149402	-0.0134092	0.0437328	0.2840311938033845	0.2864995661189626	0.2864995661189626
chr11	61949460	61950133	promoter|chr11:61949460-61950133	promoter	BEST1	61949883	TRUE	ENSG00000167995	TRUE	IN-MGE	86.5	0.837855	1	11.1083	1	1	2	FALSE	0.0104457	1.87659	0.0149402	0.00402084	1.0511	0.982114	0.9806245608103382	0.9806245608103382
chr11	61954754	61956095	genic|chr11:61954754-61956095	genic	BEST1	61949883	TRUE	ENSG00000167995	FALSE	IN-MGE	5541.5	0.837855	0.109882	5.47914	1	1	0	FALSE	0.0104457	1.87659	0.0149402	0.0212123	0.142925	0.4334352135382685	0.4312268519210285	0.4312268519210285
chr11	61954754	61956095	genic|chr11:61954754-61956095	genic	FTH1	61967660	TRUE	ENSG00000167996	FALSE	IN-MGE	12235.5	0.949686	0.043914	5.47914	2	1	0	FALSE	1.25443	403.634	0.75498	0.0240714	0.0591799	0.1949689342165314	0.1881710898851238	0.1881710898851238
chr11	61966994	61967952	promoter|chr11:61966994-61967952	promoter	FTH1	61967660	TRUE	ENSG00000167996	TRUE	IN-MGE	187	0.949686	1	22.25	1	1	1	FALSE	1.25443	403.634	0.75498	0.0636296	2.20041	0.99351	0.99451	0.99451
chr11	61968034	61968937	promoter|chr11:61968034-61968937	promoter	FTH1	61967660	TRUE	ENSG00000167996	TRUE	IN-MGE	825.5	0.949686	1	3.34426	1	1	1	FALSE	1.25443	403.634	0.75498	0.0636296	2.20041	0.99351	0.99451	0.99451
chr11	62112191	62112882	intergenic|chr11:62112191-62112882	intergenic	INCENP	62123972	TRUE	ENSG00000149503	FALSE	IN-MGE	11435.5	0.778798	0.081842	5.7003	1	1	1	TRUE	0.0317505	5.25446	0.0385126	0.0170318	0.101078	0.2054159803051401	0.1998809489415711	0.1998809489415711
chr11	62123610	62124621	promoter|chr11:62123610-62124621	promoter	INCENP	62123972	TRUE	ENSG00000149503	TRUE	IN-MGE	143.5	0.778798	1	9.94688	1	1	0	TRUE	0.0317505	5.25446	0.0385126	-0.0143826	0.836723	0.7933576666657612	0.7327897127292302	0.7327897127292302
chr11	62336952	62338284	promoter|chr11:62336952-62338284	promoter	ASRGL1	62337301	TRUE	ENSG00000162174	TRUE	IN-MGE	317	0.633895	1	7.16836	1	1	0	FALSE	0.283489	52.628	0.306773	0.065876	2.26254	0.9906257758100432	0.9913524520367596	0.9913524520367596
chr11	62380465	62381410	genic|chr11:62380465-62381410	genic	ASRGL1	62337301	TRUE	ENSG00000162174	FALSE	IN-MGE	43636.5	0.633895	0.013605	3.20822	3	1	1	FALSE	0.283489	52.628	0.306773	0.0339237	0.0207159	0.19446	0.187633	0.187633
chr11	62394758	62395916	intergenic|chr11:62394758-62395916	intergenic	ASRGL1	62337301	TRUE	ENSG00000162174	FALSE	IN-MGE	58036	0.633895	0.026161	8.26178	5	1	1	FALSE	0.283489	52.628	0.306773	0.0250447	0.0356833	0.3813233323595023	0.3844393426076323	0.3844393426076323
chr11	62505012	62506356	intergenic|chr11:62505012-62506356	intergenic	AHNAK	62546860	TRUE	ENSG00000124942	FALSE	IN-MGE	41176	0.365155	0.008165	3.06001	4	1	2	FALSE	0.00725959	1.33447	0.00996016	0.0140294	0.00971568	0.1984294650016983	0.1920115508063133	0.1920115508063133
chr11	62542690	62543403	genic|chr11:62542690-62543403	genic	AHNAK	62546860	TRUE	ENSG00000124942	FALSE	IN-MGE	3813.5	0.365155	0.044362	1.9186	2	1	1	FALSE	0.00725959	1.33447	0.00996016	0.0124588	0.0517695	0.5282805643139209	0.5123636592530896	0.5123636592530896
chr11	62544985	62547110	promoter|chr11:62544985-62547110	promoter	AHNAK	62546860	TRUE	ENSG00000124942	TRUE	IN-MGE	812.5	0.365155	1	2.73814	1	1	1	FALSE	0.00725959	1.33447	0.00996016	0.0117829	1.15724	0.9922081493787516	0.993104	0.993104
chr11	62551252	62552213	intergenic|chr11:62551252-62552213	intergenic	AHNAK	62546860	TRUE	ENSG00000124942	FALSE	IN-MGE	4872.5	0.365155	0.12534	5.42077	1	1	4	FALSE	0.00725959	1.33447	0.00996016	-0.00382051	0.119543	0.7846587552761817	0.7245920034348584	0.7245920034348584
chr11	62551252	62552213	intergenic|chr11:62551252-62552213	intergenic	EEF1G	62573988	TRUE	ENSG00000254772	FALSE	IN-MGE	22255.5	0.945668	0.020297	5.42077	6	1	4	FALSE	1.27789	428.531	0.75498	0.0618106	0.0436662	0.435283	0.4328554307738653	0.4328554307738653
chr11	62553042	62553784	intergenic|chr11:62553042-62553784	intergenic	AHNAK	62546860	TRUE	ENSG00000124942	FALSE	IN-MGE	6553	0.365155	0.032624	1.86124	2	1	4	FALSE	0.00725959	1.33447	0.00996016	-0.0027909	0.0315148	0.4179496003115223	0.4178311562368383	0.4178311562368383
chr11	62554302	62554802	intergenic|chr11:62554302-62554802	intergenic	AHNAK	62546860	TRUE	ENSG00000124942	FALSE	IN-MGE	7692	0.365155	0.013549	0.910843	3	1	4	FALSE	0.00725959	1.33447	0.00996016	-0.0135192	0.0114587	0.2191261441278973	0.2150851269546879	0.2150851269546879
chr11	62556073	62556946	intergenic|chr11:62556073-62556946	intergenic	AHNAK	62546860	TRUE	ENSG00000124942	FALSE	IN-MGE	9649.5	0.365155	0.021653	1.83614	4	1	4	FALSE	0.00725959	1.33447	0.00996016	0.009394	0.0243267	0.4212137640160097	0.4207615905594173	0.4207615905594173
chr11	62558256	62559191	intergenic|chr11:62558256-62559191	intergenic	AHNAK	62546860	TRUE	ENSG00000124942	FALSE	IN-MGE	11863.5	0.365155	0.014663	1.53634	5	1	3	FALSE	0.00725959	1.33447	0.00996016	-0.0197546	0.0114786	0.2558983091262135	0.2550391080736217	0.2550391080736217
chr11	62573738	62574312	promoter|chr11:62573738-62574312	promoter	EEF1G	62573988	TRUE	ENSG00000254772	TRUE	IN-MGE	37	0.945668	1	19.6144	1	1	0	FALSE	1.27789	428.531	0.75498	0.0690134	2.35225	0.9871460243459697	0.987497	0.987497
chr11	62591387	62592605	promoter|chr11:62591387-62592605	promoter	TUT1	62591637	TRUE	ENSG00000149016	TRUE	IN-MGE	359	0.912644	1	20.2867	1	1	0	FALSE	0.0243592	4.33702	0.0325365	0.0306178	1.46154	0.9723044648955648	0.9632619347506524	0.9632619347506524
chr11	62599108	62599608	genic|chr11:62599108-62599608	genic	TUT1	62591637	TRUE	ENSG00000149016	FALSE	IN-MGE	7721	0.912644	0.028098	2.98029	2	1	1	FALSE	0.0243592	4.33702	0.0325365	0.0131788	0.0330837	0.199642	0.1933030823603529	0.1933030823603529
chr11	62600782	62603063	promoter|chr11:62600782-62603063	promoter	MTA2	62601840	TRUE	ENSG00000149480	TRUE	IN-MGE	82.5	0.907189	1	26.4546	1	1	1	TRUE	0.0464962	8.13191	0.061089	0.0142887	1.19375	0.9317488586598756	0.8977637128992391	0.8977637128992391
chr11	62621921	62622425	promoter|chr11:62621921-62622425	promoter	B3GAT3	62622175	TRUE	ENSG00000149541	TRUE	IN-MGE	2	0.757416	1	6.90318	1	1	0	TRUE	0.0861141	15.5132	0.109562	0.0439186	1.72347	0.9314495964555274	0.8973190488678039	0.8973190488678039
chr11	62645803	62647367	promoter|chr11:62645803-62647367	promoter	GANAB	62646726	TRUE	ENSG00000089597	TRUE	IN-MGE	141	0.766767	1	10.7047	1	1	0	TRUE	0.115033	20.6008	0.140438	0.0502894	1.86508	0.9389402129536794	0.9101940937777931	0.9101940937777931
chr11	62653052	62653604	promoter|chr11:62653052-62653604	promoter	INTS5	62653302	TRUE	ENSG00000185085	TRUE	IN-MGE	26	0.618114	1	4.31693	1	1	0	TRUE	0.0153342	2.71064	0.0209163	0.040749	1.65708	0.9392079874080276	0.9107802418192376	0.9107802418192376
chr11	62664739	62665556	promoter|chr11:62664739-62665556	promoter	C11orf98	62665216	TRUE	ENSG00000278615	TRUE	IN-MGE	68.5	0.880035	1	14.1258	1	2	1	FALSE	0.0211135	3.79489	0.0292165	0.0183691	1.25567	0.9600740431197096	0.939493	0.939493
chr11	62664739	62665556	promoter|chr11:62664739-62665556	promoter	METTL12	62665306	TRUE	ENSG00000214756	TRUE	IN-MGE	158.5	0.883615	1	14.1258	1	2	1	FALSE	0.0828503	13.8451	0.0979416	0.0736862	2.49251	0.9872949073407732	0.987665	0.987665
chr11	62665818	62666318	genic|chr11:62665818-62666318	genic	C11orf98	62665216	TRUE	ENSG00000278615	FALSE	IN-MGE	852	0.880035	0.062881	3.97989	1	2	2	FALSE	0.0211135	3.79489	0.0292165	0.0183691	0.0789581	0.2169526337020817	0.2125416931438026	0.2125416931438026
chr11	62665818	62666318	genic|chr11:62665818-62666318	genic	METTL12	62665306	TRUE	ENSG00000214756	FALSE	IN-MGE	762	0.883615	0.062821	3.97989	1	2	2	FALSE	0.0828503	13.8451	0.0979416	0.0736862	0.156582	0.4490787476118479	0.4449223037731409	0.4449223037731409
chr11	62665818	62666318	genic|chr11:62665818-62666318	genic	UQCC3	62671653	TRUE	ENSG00000204922	FALSE	IN-MGE	5585	0.557084	0.056675	3.97989	1	2	2	FALSE	0.0485158	8.29871	0.061089	0.0472092	0.101744	0.3895690483156241	0.3914682977503653	0.3914682977503653
chr11	62670887	62673011	promoter|chr11:62670887-62673011	promoter	UQCC3	62671653	TRUE	ENSG00000204922	TRUE	IN-MGE	296	0.557084	1	5.80463	1	2	0	FALSE	0.0485158	8.29871	0.061089	0.0419033	1.68096	0.9648445721451042	0.9474080599119196	0.9474080599119196
chr11	62678864	62679367	promoter|chr11:62678864-62679367	promoter	UBXN1	62679117	TRUE	ENSG00000162191	TRUE	IN-MGE	1.5	0.59454	1	3.84623	1	1	1	TRUE	0.209464	37.9906	0.237052	0.0605417	2.11779	0.9820994953589058	0.9806039766680786	0.9806039766680786
chr11	62679450	62679950	promoter|chr11:62679450-62679950	promoter	UBXN1	62679117	TRUE	ENSG00000162191	TRUE	IN-MGE	583	0.59454	1	1.28529	1	1	1	TRUE	0.209464	37.9906	0.237052	0.0605417	2.11779	0.9820994953589058	0.9806039766680786	0.9806039766680786
chr11	62706065	62707030	promoter|chr11:62706065-62707030	promoter	BSCL2	62706315	TRUE	ENSG00000168000	TRUE	IN-MGE	232.5	0.878233	1	15.8262	1	1	2	TRUE	0.246461	47.5404	0.270252	0.0890729	3.0162	0.9873500370300272	0.9877193308418024	0.9877193308418024
chr11	62707253	62707843	promoter|chr11:62707253-62707843	promoter	GNG3	62707593	TRUE	ENSG00000162188	TRUE	IN-MGE	45	0.813721	1	9.00832	1	1	2	FALSE	0.202307	38.2408	0.229416	0.080662	2.71761	0.9965429943423676	0.9973630882141096	0.9973630882141096
chr11	62708879	62709869	genic|chr11:62708879-62709869	genic	BSCL2	62706315	TRUE	ENSG00000168000	FALSE	IN-MGE	3059	0.878233	0.281682	26.5978	3	2	2	TRUE	0.246461	47.5404	0.270252	0.0496805	0.52141	0.7175407099265905	0.6684496555633535	0.6684496555633535
chr11	62708879	62709869	genic|chr11:62708879-62709869	genic	GNG3	62707593	TRUE	ENSG00000162188	FALSE	IN-MGE	1781	0.813721	0.279824	26.5978	1	1	2	FALSE	0.202307	38.2408	0.229416	0.0543412	0.548773	0.949151	0.9237344991916812	0.9237344991916812
chr11	62708879	62709869	genic|chr11:62708879-62709869	genic	HNRNPUL2	62727385	TRUE	ENSG00000214753	FALSE	IN-MGE	18011	0.96308	0.073634	26.5978	1	2	2	FALSE	0.131493	23.7702	0.164343	0.0139313	0.087512	0.2293082854538197	0.2258507300577534	0.2258507300577534
chr11	62708879	62709869	genic|chr11:62708879-62709869	genic	UBXN1	62679117	TRUE	ENSG00000162191	FALSE	IN-MGE	30257	0.59454	0.073885	26.5978	6	4	2	TRUE	0.209464	37.9906	0.237052	0.0535017	0.143399	0.1884563636874408	0.1809481126468577	0.1809481126468577
chr11	62708879	62709869	genic|chr11:62708879-62709869	genic	UQCC3	62671653	TRUE	ENSG00000204922	FALSE	IN-MGE	37721	0.557084	0.053551	26.5978	8	6	2	FALSE	0.0485158	8.29871	0.061089	0.0324745	0.0800886	0.2095186780828399	0.204596	0.204596
chr11	62726750	62728729	promoter|chr11:62726750-62728729	promoter	HNRNPUL2	62727385	TRUE	ENSG00000214753	TRUE	IN-MGE	354.5	0.96308	1	51.6517	1	3	0	FALSE	0.131493	23.7702	0.164343	0.0308996	1.46665	0.8793020972508451	0.8142994514735759	0.8142994514735759
chr11	62726750	62728729	promoter|chr11:62726750-62728729	promoter	TTC9C	62728479	TRUE	ENSG00000162222	TRUE	IN-MGE	739.5	0.818104	1	51.6517	1	3	0	TRUE	0.102434	17.7651	0.118858	0.0266449	1.39131	0.6549792794522731	0.6172691731730812	0.6172691731730812
chr11	62753662	62754482	promoter|chr11:62753662-62754482	promoter	ZBTB3	62754184	TRUE	ENSG00000185670	TRUE	IN-MGE	112	0.939944	1	20.8478	1	1	0	FALSE	0.0149265	2.62723	0.0192563	0.0159923	1.21922	0.9615526405184264	0.9418073108579308	0.9418073108579308
chr11	62760933	62762204	promoter|chr11:62760933-62762204	promoter	POLR2G	62761538	TRUE	ENSG00000168002	TRUE	IN-MGE	30.5	0.60981	1	5.16767	1	1	0	TRUE	0.116871	20.1421	0.13745	0.0481581	1.81646	0.9482513944064752	0.9227023584444904	0.9227023584444904
chr11	62770781	62771845	promoter|chr11:62770781-62771845	promoter	TAF6L	62771302	TRUE	ENSG00000162227	TRUE	IN-MGE	11	0.879572	1	15.7059	1	1	0	FALSE	0.0328552	5.58808	0.0424967	0.0406091	1.65421	0.9782576886819052	0.9744730329705844	0.9744730329705844
chr11	62786434	62787651	promoter|chr11:62786434-62787651	promoter	TMEM179B	62787401	TRUE	ENSG00000185475	TRUE	IN-MGE	358.5	0.812333	1	14.8158	1	1	1	TRUE	0.126638	21.6017	0.147078	0.0663998	2.27728	0.9787276860725664	0.9752135747510748	0.9752135747510748
chr11	62791554	62792537	promoter|chr11:62791554-62792537	promoter	TMEM223	62792014	TRUE	ENSG00000168569	TRUE	IN-MGE	31.5	0.515391	1	3.28543	1	1	3	TRUE	0.0891456	15.4715	0.106574	0.0306776	1.46262	0.9758251682161992	0.9700685639267892	0.9700685639267892
chr11	62805242	62806242	promoter|chr11:62805242-62806242	promoter	NXF1	62805492	TRUE	ENSG00000162231	TRUE	IN-MGE	250	0.910501	1	18.1082	1	1	0	FALSE	0.0493318	8.13191	0.060093	0.046571	1.78107	0.980158	0.9776065194596728	0.9776065194596728
chr11	62831539	62832872	promoter|chr11:62831539-62832872	promoter	STX5	62832091	TRUE	ENSG00000162236	TRUE	IN-MGE	114.5	0.966344	1	29.1108	1	1	0	TRUE	0.0971472	17.7234	0.117198	0.0537092	1.94583	0.9297025201584704	0.8944489446649386	0.8944489446649386
chr11	62839131	62840720	promoter|chr11:62839131-62840720	promoter	WDR74	62840156	TRUE	ENSG00000133316	TRUE	IN-MGE	230.5	0.513638	1	8.21374	1	1	1	FALSE	0.0648539	11.5098	0.0833333	0.0277571	1.41062	0.9923091625748128	0.9932173000271348	0.9932173000271348
chr11	62841530	62842298	intergenic|chr11:62841530-62842298	intergenic	CHRM1	62921540	TRUE	ENSG00000168539	FALSE	IN-MGE	79626	0.560835	0.029043	25.072	9	3	1	FALSE	0.00901715	1.66808	0.0132802	0.0305724	0.0424235	0.2034633622343066	0.1977117669319687	0.1977117669319687
chr11	62841530	62842298	intergenic|chr11:62841530-62842298	intergenic	SLC3A2	62856011	TRUE	ENSG00000168003	FALSE	IN-MGE	14097	0.912742	0.12005	25.072	2	2	1	TRUE	0.11597	20.5174	0.14243	0.0647978	0.268012	0.3673022928184992	0.3704697652782697	0.3704697652782697
chr11	62841530	62842298	intergenic|chr11:62841530-62842298	intergenic	SNHG1	62855888	TRUE	ENSG00000255717	FALSE	IN-MGE	13974	0.909016	0.121014	25.072	2	2	1	FALSE	0.0876686	14.4706	0.10259	0.0334725	0.183236	0.5607722665144599	0.5393418256781425	0.5393418256781425
chr11	62841530	62842298	intergenic|chr11:62841530-62842298	intergenic	STX5	62832091	TRUE	ENSG00000162236	FALSE	IN-MGE	9823	0.966344	0.150267	25.072	3	2	1	TRUE	0.0971472	17.7234	0.117198	0.033803	0.228464	0.3398012955324268	0.3436995614725563	0.3436995614725563
chr11	62841530	62842298	intergenic|chr11:62841530-62842298	intergenic	WDR74	62840156	TRUE	ENSG00000133316	FALSE	IN-MGE	1758	0.513638	0.280188	25.072	1	1	1	FALSE	0.0648539	11.5098	0.0833333	0.0464079	0.498028	0.9562558144571603	0.93382	0.93382
chr11	62855423	62856955	promoter|chr11:62855423-62856955	promoter	SLC3A2	62856011	TRUE	ENSG00000168003	TRUE	IN-MGE	178	0.912742	1	21.267	1	2	0	TRUE	0.11597	20.5174	0.14243	0.056805	2.02194	0.8508418533403348	0.784694	0.784694
chr11	62855423	62856955	promoter|chr11:62855423-62856955	promoter	SNHG1	62855888	TRUE	ENSG00000255717	TRUE	IN-MGE	301	0.909016	1	21.267	1	2	0	FALSE	0.0876686	14.4706	0.10259	0.0252398	1.36729	0.9231510633170412	0.8812977604476219	0.8812977604476219
chr11	62880625	62881888	genic|chr11:62880625-62881888	genic	CHRM1	62921540	TRUE	ENSG00000168539	FALSE	IN-MGE	40283.5	0.560835	0.06278	26.9698	5	1	0	FALSE	0.00901715	1.66808	0.0132802	0.027968	0.0887906	0.5391097454372519	0.5209519837888223	0.5209519837888223
chr11	62880625	62881888	genic|chr11:62880625-62881888	genic	SNHG1	62855888	TRUE	ENSG00000255717	FALSE	IN-MGE	25368.5	0.909016	0.070678	26.9698	3	2	0	FALSE	0.0876686	14.4706	0.10259	0.0473942	0.127174	0.2776475336843498	0.279072	0.279072
chr11	62905905	62906405	intergenic|chr11:62905905-62906405	intergenic	CHRM1	62921540	TRUE	ENSG00000168539	FALSE	IN-MGE	15385	0.560835	0.028402	4.55259	2	1	2	FALSE	0.00901715	1.66808	0.0132802	0.0190284	0.0359563	0.3346765318123734	0.3389396041762003	0.3389396041762003
chr11	62921146	62922441	promoter|chr11:62921146-62922441	promoter	CHRM1	62921540	TRUE	ENSG00000168539	TRUE	IN-MGE	253.5	0.560835	1	4.72149	1	1	1	FALSE	0.00901715	1.66808	0.0132802	0.0166324	1.22893	0.989433	0.990163	0.990163
chr11	62923014	62924040	intergenic|chr11:62923014-62924040	intergenic	CHRM1	62921540	TRUE	ENSG00000168539	FALSE	IN-MGE	1987	0.560835	0.300253	15.2229	2	1	1	FALSE	0.00901715	1.66808	0.0132802	-0.00106764	0.296306	0.9218113542585438	0.8788755652234649	0.8788755652234649
chr11	63478340	63479263	genic|chr11:63478340-63479263	genic	HRASLS5	63491208	TRUE	ENSG00000168004	FALSE	IN-MGE	12406.5	0.404364	0.023516	1.36144	3	1	0	FALSE	0.00843888	1.29276	0.00962815	0.0366964	0.0370589	0.2568478065802018	0.2559684653918633	0.2559684653918633
chr11	63489845	63490345	genic|chr11:63489845-63490345	genic	HRASLS5	63491208	TRUE	ENSG00000168004	FALSE	IN-MGE	1113	0.404364	0.013369	0.305179	2	1	1	FALSE	0.00843888	1.29276	0.00962815	0.0234567	0.0178797	0.2046708077243119	0.1990808943026791	0.1990808943026791
chr11	63490414	63491667	promoter|chr11:63490414-63491667	promoter	HRASLS5	63491208	TRUE	ENSG00000168004	TRUE	IN-MGE	167.5	0.404364	1	2.01285	1	1	1	FALSE	0.00843888	1.29276	0.00962815	0.0234567	1.3374	0.9932903331757112	0.9942793904604856	0.9942793904604856
chr11	63670747	63671247	promoter|chr11:63670747-63671247	promoter	ATL3	63671730	TRUE	ENSG00000184743	TRUE	IN-MGE	733	0.776411	1	1.57202	2	1	1	TRUE	0.0864963	16.4723	0.109562	0.040838	1.65891	0.9751266787856552	0.9684673314591772	0.9684673314591772
chr11	63671471	63671980	promoter|chr11:63671471-63671980	promoter	ATL3	63671730	TRUE	ENSG00000184743	TRUE	IN-MGE	4.5	0.776411	1	7.44144	1	1	1	TRUE	0.0864963	16.4723	0.109562	0.040838	1.65891	0.9653886471996798	0.9486542265764372	0.9486542265764372
chr11	63680750	63681943	promoter|chr11:63680750-63681943	promoter	RTN3	63681449	TRUE	ENSG00000133318	TRUE	IN-MGE	102.5	0.937071	1	22.8135	1	1	1	FALSE	1.2726	355.594	0.811753	0.0210234	1.29767	0.98429	0.9836888195207066	0.9836888195207066
chr11	63682225	63682987	genic|chr11:63682225-63682987	genic	RTN3	63681449	TRUE	ENSG00000133318	FALSE	IN-MGE	1157	0.937071	0.149192	9.26606	1	1	1	FALSE	1.2726	355.594	0.811753	0.00366448	0.156124	0.6400322863422357	0.6054473427870699	0.6054473427870699
chr11	63761846	63764320	genic|chr11:63761846-63764320	genic	C11orf84	63813373	TRUE	ENSG00000168005	FALSE	IN-MGE	50290	0.648069	0.069017	36.2519	4	2	1	FALSE	0.0464129	8.38212	0.060757	0.0312672	0.101686	0.4914990559319416	0.4811819185674102	0.4811819185674102
chr11	63761846	63764320	genic|chr11:63761846-63764320	genic	MARK2	63838927	TRUE	ENSG00000072518	FALSE	IN-MGE	75844	0.980006	0.030969	36.2519	10	3	1	FALSE	0.229437	44.2459	0.257304	0.0746759	0.0781433	0.278091	0.2795580705425912	0.2795580705425912
chr11	63761846	63764320	genic|chr11:63761846-63764320	genic	RTN3	63681449	TRUE	ENSG00000133318	FALSE	IN-MGE	81634	0.937071	0.033417	36.2519	11	1	1	FALSE	1.2726	355.594	0.811753	0.0398534	0.0547633	0.5326727299218827	0.5157790933348663	0.5157790933348663
chr11	63767345	63767845	genic|chr11:63767345-63767845	genic	C11orf84	63813373	TRUE	ENSG00000168005	FALSE	IN-MGE	45778	0.648069	0.02025	9.66	3	2	2	FALSE	0.0464129	8.38212	0.060757	0.0716338	0.0492056	0.2402950824248096	0.2379675827366733	0.2379675827366733
chr11	63813123	63814310	promoter|chr11:63813123-63814310	promoter	C11orf84	63813373	TRUE	ENSG00000168005	TRUE	IN-MGE	343.5	0.648069	1	7.79077	1	1	0	FALSE	0.0464129	8.38212	0.060757	0.0407729	1.65757	0.9837725823159096	0.9830348772093134	0.9830348772093134
chr11	63837141	63837641	intergenic|chr11:63837141-63837641	intergenic	C11orf84	63813373	TRUE	ENSG00000168005	FALSE	IN-MGE	24018	0.648069	0.018604	4.58417	6	1	1	FALSE	0.0464129	8.38212	0.060757	0.03096	0.027306	0.3175742010835065	0.3214808159980168	0.3214808159980168
chr11	63837141	63837641	intergenic|chr11:63837141-63837641	intergenic	MARK2	63838927	TRUE	ENSG00000072518	FALSE	IN-MGE	1536	0.980006	0.063438	4.58417	1	1	1	FALSE	0.229437	44.2459	0.257304	0.0215563	0.0828671	0.3841687943878314	0.386803	0.386803
chr11	63838573	63839571	promoter|chr11:63838573-63839571	promoter	MARK2	63838927	TRUE	ENSG00000072518	TRUE	IN-MGE	145	0.980006	1	31.5582	1	1	1	FALSE	0.229437	44.2459	0.257304	0.0274268	1.40486	0.9856606797914657	0.9855500399454464	0.9855500399454464
chr11	63904878	63906149	genic|chr11:63904878-63906149	genic	RCOR2	63916844	TRUE	ENSG00000167771	FALSE	IN-MGE	11330.5	0.784838	0.02101	4.40879	4	1	2	FALSE	0.0537235	8.67403	0.064409	0.0338448	0.0319599	0.304455	0.3083148128026525	0.3083148128026525
chr11	63908351	63909247	genic|chr11:63908351-63909247	genic	RCOR2	63916844	TRUE	ENSG00000167771	FALSE	IN-MGE	8045	0.784838	0.025865	3.82202	3	1	2	FALSE	0.0537235	8.67403	0.064409	0.015547	0.0313616	0.2703475565665969	0.2705710448015037	0.2705710448015037
chr11	63909291	63911015	genic|chr11:63909291-63911015	genic	C11orf84	63813373	TRUE	ENSG00000168005	FALSE	IN-MGE	96780	0.648069	0.011538	11.8489	17	2	2	FALSE	0.0464129	8.38212	0.060757	0.0502646	0.0215127	0.2005091627083684	0.1943099344588935	0.1943099344588935
chr11	63909291	63911015	genic|chr11:63909291-63911015	genic	MARK2	63838927	TRUE	ENSG00000072518	FALSE	IN-MGE	71226	0.980006	0.010795	11.8489	11	1	2	FALSE	0.229437	44.2459	0.257304	0.0394374	0.0175997	0.2202099332682913	0.2161825097148159	0.2161825097148159
chr11	63909291	63911015	genic|chr11:63909291-63911015	genic	RCOR2	63916844	TRUE	ENSG00000167771	FALSE	IN-MGE	6691	0.784838	0.096842	11.8489	2	1	2	FALSE	0.0537235	8.67403	0.064409	0.0341987	0.147961	0.754143	0.6983867276915879	0.6983867276915879
chr11	63916224	63917439	promoter|chr11:63916224-63917439	promoter	RCOR2	63916844	TRUE	ENSG00000167771	TRUE	IN-MGE	12.5	0.784838	1	11.9926	1	1	1	FALSE	0.0537235	8.67403	0.064409	0.0622307	2.16259	0.994434	0.9954037769450956	0.9954037769450956
chr11	63917688	63919263	intergenic|chr11:63917688-63919263	intergenic	C11orf84	63813373	TRUE	ENSG00000168005	FALSE	IN-MGE	105102	0.648069	0.022959	25.658	19	3	1	FALSE	0.0464129	8.38212	0.060757	0.0560377	0.0459824	0.2648160560321767	0.2648348773431809	0.2648348773431809
chr11	63917688	63919263	intergenic|chr11:63917688-63919263	intergenic	MARK2	63838927	TRUE	ENSG00000072518	FALSE	IN-MGE	79548.5	0.980006	0.020874	25.658	13	2	1	FALSE	0.229437	44.2459	0.257304	0.0463183	0.0370619	0.2069935985238906	0.2017441104959965	0.2017441104959965
chr11	63917688	63919263	intergenic|chr11:63917688-63919263	intergenic	NAA40	63938969	TRUE	ENSG00000110583	FALSE	IN-MGE	20493.5	0.901904	0.084683	25.658	4	1	1	TRUE	0.0938852	16.1804	0.11421	0.0156406	0.102798	0.3130373561372426	0.316702	0.316702
chr11	63917688	63919263	intergenic|chr11:63917688-63919263	intergenic	RCOR2	63916844	TRUE	ENSG00000167771	FALSE	IN-MGE	1631.5	0.784838	0.282601	25.658	1	1	1	FALSE	0.0537235	8.67403	0.064409	0.0622307	0.611151	0.9536350975540572	0.930254	0.930254
chr11	63938597	63939486	promoter|chr11:63938597-63939486	promoter	NAA40	63938969	TRUE	ENSG00000110583	TRUE	IN-MGE	72.5	0.901904	1	16.5864	1	1	0	TRUE	0.0938852	16.1804	0.11421	0.0330523	1.50631	0.9010937839175802	0.8433290809868934	0.8433290809868934
chr11	63974227	63975232	promoter|chr11:63974227-63975232	promoter	COX8A	63974606	TRUE	ENSG00000176340	TRUE	IN-MGE	123.5	0.779115	1	9.77936	1	1	0	TRUE	0.335862	64.6382	0.336321	0.0292251	1.43652	0.906318	0.8514719867842678	0.8514719867842678
chr11	63985602	63986891	promoter|chr11:63985602-63986891	promoter	OTUB1	63985852	TRUE	ENSG00000167770	TRUE	IN-MGE	394.5	0.469169	1	6.27136	1	1	0	TRUE	0.111211	19.0161	0.13081	0.0414002	1.67051	0.9532940208708736	0.9296892391656592	0.9296892391656592
chr11	63998699	64000845	genic|chr11:63998699-64000845	genic	COX8A	63974606	TRUE	ENSG00000176340	FALSE	IN-MGE	25166	0.779115	0.064041	21.3106	3	2	1	TRUE	0.335862	64.6382	0.336321	0.0859589	0.185847	0.3108936666369086	0.3145361602320504	0.3145361602320504
chr11	63998699	64000845	genic|chr11:63998699-64000845	genic	FLRT1	64103889	TRUE	ENSG00000126500	FALSE	IN-MGE	104117	0.354342	0.013503	21.3106	32	1	1	FALSE	0.0375644	6.75574	0.0507968	0.0246636	0.0183311	0.541243	0.5228586581548572	0.5228586581548572
chr11	63998699	64000845	genic|chr11:63998699-64000845	genic	MACROD1	64166113	TRUE	ENSG00000133315	FALSE	IN-MGE	166341	0.516439	0.008012	21.3106	47	2	1	FALSE	0.105097	18.474	0.128154	0.0499615	0.0148824	0.2331726892494565	0.2301688548166973	0.2301688548166973
chr11	63998699	64000845	genic|chr11:63998699-64000845	genic	OTUB1	63985852	TRUE	ENSG00000167770	FALSE	IN-MGE	13920	0.469169	0.113051	21.3106	2	1	1	TRUE	0.111211	19.0161	0.13081	0.0632638	0.247634	0.7165563500661813	0.6676494638053885	0.6676494638053885
chr11	64000931	64001431	genic|chr11:64000931-64001431	genic	FLRT1	64103889	TRUE	ENSG00000126500	FALSE	IN-MGE	102708	0.354342	0.002351	3.65959	31	1	1	FALSE	0.0375644	6.75574	0.0507968	0.0246636	0.00319162	0.2368520390563377	0.2342598728136037	0.2342598728136037
chr11	64006190	64006841	genic|chr11:64006190-64006841	genic	FLRT1	64103889	TRUE	ENSG00000126500	FALSE	IN-MGE	97373.5	0.354342	0.003325	4.90023	30	1	1	FALSE	0.0375644	6.75574	0.0507968	0.0462453	0.00589821	0.2964977125579149	0.2995752742244456	0.2995752742244456
chr11	64007073	64008596	genic|chr11:64007073-64008596	genic	FLRT1	64103889	TRUE	ENSG00000126500	FALSE	IN-MGE	96054.5	0.354342	0.007282	10.582	29	1	1	FALSE	0.0375644	6.75574	0.0507968	0.00977023	0.00821943	0.3440017103286838	0.3477241607359578	0.3477241607359578
chr11	64007073	64008596	genic|chr11:64007073-64008596	genic	OTUB1	63985852	TRUE	ENSG00000167770	FALSE	IN-MGE	21982.5	0.469169	0.035157	10.582	5	1	1	TRUE	0.111211	19.0161	0.13081	0.014539	0.042099	0.2009563421753797	0.1948718629259173	0.1948718629259173
chr11	64015241	64017008	genic|chr11:64015241-64017008	genic	FLRT1	64103889	TRUE	ENSG00000126500	FALSE	IN-MGE	87764.5	0.354342	0.00932	12.3466	28	1	1	FALSE	0.0375644	6.75574	0.0507968	0.0186427	0.0117426	0.4115286508702456	0.4115691247947544	0.4115691247947544
chr11	64015241	64017008	genic|chr11:64015241-64017008	genic	OTUB1	63985852	TRUE	ENSG00000167770	FALSE	IN-MGE	30272.5	0.469169	0.029557	12.3466	6	1	1	TRUE	0.111211	19.0161	0.13081	0.043421	0.0506275	0.2633613405938074	0.2632058711307741	0.2632058711307741
chr11	64017384	64018329	genic|chr11:64017384-64018329	genic	FLRT1	64103889	TRUE	ENSG00000126500	FALSE	IN-MGE	86032.5	0.354342	0.00262	3.40049	27	1	2	FALSE	0.0375644	6.75574	0.0507968	-0.00478761	0.00246905	0.2288158679534416	0.225294	0.225294
chr11	64021329	64022670	genic|chr11:64021329-64022670	genic	FLRT1	64103889	TRUE	ENSG00000126500	FALSE	IN-MGE	81889.5	0.354342	0.003189	3.93539	26	1	2	FALSE	0.0375644	6.75574	0.0507968	0.0380443	0.00511021	0.2886430304155564	0.2912798007672737	0.2912798007672737
chr11	64035037	64037092	genic|chr11:64035037-64037092	genic	FLRT1	64103889	TRUE	ENSG00000126500	FALSE	IN-MGE	67824.5	0.354342	0.022593	22.9876	24	1	1	FALSE	0.0375644	6.75574	0.0507968	0.0545231	0.0444079	0.7594541076326244	0.7027227588609075	0.7027227588609075
chr11	64035037	64037092	genic|chr11:64035037-64037092	genic	MACROD1	64166113	TRUE	ENSG00000133315	FALSE	IN-MGE	130048	0.516439	0.011121	22.9876	39	2	1	FALSE	0.105097	18.474	0.128154	0.0386301	0.0179507	0.2531269190044565	0.2521829461429859	0.2521829461429859
chr11	64035037	64037092	genic|chr11:64035037-64037092	genic	OTUB1	63985852	TRUE	ENSG00000167770	FALSE	IN-MGE	50212.5	0.469169	0.032773	22.9876	10	1	1	TRUE	0.111211	19.0161	0.13081	0.0228035	0.0434773	0.2703464193685382	0.2705659144007762	0.2705659144007762
chr11	64040559	64041725	genic|chr11:64040559-64041725	genic	FLRT1	64103889	TRUE	ENSG00000126500	FALSE	IN-MGE	62747	0.354342	0.009173	8.6184	23	1	4	FALSE	0.0375644	6.75574	0.0507968	0.0367653	0.0144681	0.4976383664259365	0.4863168025908219	0.4863168025908219
chr11	64041829	64042329	genic|chr11:64041829-64042329	genic	FLRT1	64103889	TRUE	ENSG00000126500	FALSE	IN-MGE	61810	0.354342	0.002056	1.90206	22	1	4	FALSE	0.0375644	6.75574	0.0507968	0.0582658	0.00423307	0.2755143659942228	0.2764830176368336	0.2764830176368336
chr11	64044851	64045351	genic|chr11:64044851-64045351	genic	FLRT1	64103889	TRUE	ENSG00000126500	FALSE	IN-MGE	58788	0.354342	0.001775	1.55967	21	1	4	FALSE	0.0375644	6.75574	0.0507968	0.0292823	0.00255163	0.2302555954329382	0.2268451320214007	0.2268451320214007
chr11	64045400	64045900	genic|chr11:64045400-64045900	genic	FLRT1	64103889	TRUE	ENSG00000126500	FALSE	IN-MGE	58239	0.354342	0.001442	1.25485	20	1	4	FALSE	0.0375644	6.75574	0.0507968	0.0321702	0.00214848	0.2163007627234648	0.2117864954236708	0.2117864954236708
chr11	64047780	64048462	genic|chr11:64047780-64048462	genic	FLRT1	64103889	TRUE	ENSG00000126500	FALSE	IN-MGE	55768	0.354342	0.00214	1.78213	19	1	3	FALSE	0.0375644	6.75574	0.0507968	0.0778249	0.00561473	0.2830026121583039	0.2854500629727307	0.2854500629727307
chr11	64052830	64053330	genic|chr11:64052830-64053330	genic	FLRT1	64103889	TRUE	ENSG00000126500	FALSE	IN-MGE	50809	0.354342	0.001943	1.4707	18	1	2	FALSE	0.0375644	6.75574	0.0507968	0.0179074	0.00242585	0.1944296197667646	0.1876046267034177	0.1876046267034177
chr11	64056181	64056681	genic|chr11:64056181-64056681	genic	FLRT1	64103889	TRUE	ENSG00000126500	FALSE	IN-MGE	47458	0.354342	0.013394	9.4537	17	1	2	FALSE	0.0375644	6.75574	0.0507968	0.0619685	0.0288718	0.6269758758138807	0.5941494965201299	0.5941494965201299
chr11	64056181	64056681	genic|chr11:64056181-64056681	genic	MACROD1	64166113	TRUE	ENSG00000133315	FALSE	IN-MGE	109682	0.516439	0.005445	9.4537	32	2	2	FALSE	0.105097	18.474	0.128154	0.0859173	0.0157933	0.2318416161691052	0.2286780438924318	0.2286780438924318
chr11	64060680	64061531	genic|chr11:64060680-64061531	genic	FLRT1	64103889	TRUE	ENSG00000126500	FALSE	IN-MGE	42783.5	0.354342	0.012055	7.65093	16	1	3	FALSE	0.0375644	6.75574	0.0507968	0.040435	0.0198985	0.5267041754229251	0.5110538568625127	0.5110538568625127
chr11	64063803	64064809	genic|chr11:64063803-64064809	genic	FLRT1	64103889	TRUE	ENSG00000126500	FALSE	IN-MGE	39583	0.354342	0.012374	7.25245	15	1	2	FALSE	0.0375644	6.75574	0.0507968	0.0172325	0.0153204	0.4297985356374035	0.4281969377762034	0.4281969377762034
chr11	64066092	64066592	genic|chr11:64066092-64066592	genic	FLRT1	64103889	TRUE	ENSG00000126500	FALSE	IN-MGE	37547	0.354342	0.002361	1.31082	14	1	2	FALSE	0.0375644	6.75574	0.0507968	0.0587676	0.00489136	0.2256169854324951	0.2218939638962556	0.2218939638962556
chr11	64071736	64072748	genic|chr11:64071736-64072748	genic	FLRT1	64103889	TRUE	ENSG00000126500	FALSE	IN-MGE	31647	0.354342	0.006715	3.12969	13	1	1	FALSE	0.0375644	6.75574	0.0507968	0.0411046	0.0111764	0.3137732520825523	0.3175437570000843	0.3175437570000843
chr11	64073440	64073940	genic|chr11:64073440-64073940	genic	FLRT1	64103889	TRUE	ENSG00000126500	FALSE	IN-MGE	30199	0.354342	0.003765	1.6725	12	1	2	FALSE	0.0375644	6.75574	0.0507968	-0.00396321	0.00358453	0.1872473433938818	0.1795962985226608	0.1795962985226608
chr11	64077470	64078620	genic|chr11:64077470-64078620	genic	FLRT1	64103889	TRUE	ENSG00000126500	FALSE	IN-MGE	25844	0.354342	0.018395	6.96685	11	1	3	FALSE	0.0375644	6.75574	0.0507968	0.0121293	0.0213791	0.5012888639108719	0.4894126167266769	0.4894126167266769
chr11	64078729	64079229	genic|chr11:64078729-64079229	genic	FLRT1	64103889	TRUE	ENSG00000126500	FALSE	IN-MGE	24910	0.354342	0.003872	1.41209	10	1	3	FALSE	0.0375644	6.75574	0.0507968	0.0121293	0.00450013	0.2018547186323867	0.1958677807893451	0.1958677807893451
chr11	64091657	64092808	genic|chr11:64091657-64092808	genic	FLRT1	64103889	TRUE	ENSG00000126500	FALSE	IN-MGE	11656.5	0.354342	0.027122	4.54471	6	1	3	FALSE	0.0375644	6.75574	0.0507968	0.00266609	0.0280332	0.5094293267088204	0.4963371506443481	0.4963371506443481
chr11	64095426	64096278	genic|chr11:64095426-64096278	genic	FLRT1	64103889	TRUE	ENSG00000126500	FALSE	IN-MGE	8037	0.354342	0.032448	3.71541	5	1	4	FALSE	0.0375644	6.75574	0.0507968	0.021999	0.0426191	0.6360816162280926	0.6022403568844829	0.6022403568844829
chr11	64096830	64097330	genic|chr11:64096830-64097330	genic	FLRT1	64103889	TRUE	ENSG00000126500	FALSE	IN-MGE	6809	0.354342	0.016064	1.55216	4	1	5	FALSE	0.0375644	6.75574	0.0507968	0.05669	0.0324343	0.5289355506277272	0.5128610525659834	0.5128610525659834
chr11	64097394	64098064	genic|chr11:64097394-64098064	genic	FLRT1	64103889	TRUE	ENSG00000126500	FALSE	IN-MGE	6160	0.354342	0.030095	2.6243	3	1	5	FALSE	0.0375644	6.75574	0.0507968	0.0103467	0.0342128	0.511213	0.4978528067362268	0.4978528067362268
chr11	64100410	64100910	genic|chr11:64100410-64100910	genic	FLRT1	64103889	TRUE	ENSG00000126500	FALSE	IN-MGE	3229	0.354342	0.014113	0.993886	2	1	5	FALSE	0.0375644	6.75574	0.0507968	-0.00372267	0.0134766	0.2230898362695316	0.2192037616915667	0.2192037616915667
chr11	64101480	64102381	genic|chr11:64101480-64102381	genic	FLRT1	64103889	TRUE	ENSG00000126500	FALSE	IN-MGE	1958.5	0.354342	0.049528	3.48805	1	1	4	FALSE	0.0375644	6.75574	0.0507968	-0.0106513	0.0434027	0.4481166596164756	0.4442071167703154	0.4442071167703154
chr11	64103250	64104631	promoter|chr11:64103250-64104631	promoter	FLRT1	64103889	TRUE	ENSG00000126500	TRUE	IN-MGE	51.5	0.354342	1	1.6447	1	1	3	FALSE	0.0375644	6.75574	0.0507968	0.0169821	1.23427	0.9943873483838632	0.9953632449890424	0.9953632449890424
chr11	64115499	64115999	genic|chr11:64115499-64115999	genic	FLRT1	64103889	TRUE	ENSG00000126500	FALSE	IN-MGE	11860	0.354342	0.010262	1.75033	3	1	2	FALSE	0.0375644	6.75574	0.0507968	0.0453664	0.0180065	0.2883488083967182	0.2910078475973558	0.2910078475973558
chr11	64118766	64119538	genic|chr11:64118766-64119538	genic	FLRT1	64103889	TRUE	ENSG00000126500	FALSE	IN-MGE	15263	0.354342	0.019154	4.23011	4	1	3	FALSE	0.0375644	6.75574	0.0507968	0.023107	0.0255058	0.4301712041523793	0.4285378031175043	0.4285378031175043
chr11	64118766	64119538	genic|chr11:64118766-64119538	genic	MACROD1	64166113	TRUE	ENSG00000133315	FALSE	IN-MGE	46961	0.516439	0.005809	4.23011	12	1	3	FALSE	0.105097	18.474	0.128154	0.0335677	0.00880621	0.2322722311944793	0.2291846301288307	0.2291846301288307
chr11	64119582	64120266	genic|chr11:64119582-64120266	genic	FLRT1	64103889	TRUE	ENSG00000126500	FALSE	IN-MGE	16035	0.354342	0.014639	3.40049	5	1	3	FALSE	0.0375644	6.75574	0.0507968	0.0100017	0.016571	0.3381662230156901	0.3421496249644832	0.3421496249644832
chr11	64120887	64123480	genic|chr11:64120887-64123480	genic	FLRT1	64103889	TRUE	ENSG00000126500	FALSE	IN-MGE	18294.5	0.354342	0.059526	15.8263	6	1	2	FALSE	0.0375644	6.75574	0.0507968	0.0532803	0.115213	0.8833091135124647	0.8190418969338535	0.8190418969338535
chr11	64120887	64123480	genic|chr11:64120887-64123480	genic	MACROD1	64166113	TRUE	ENSG00000133315	FALSE	IN-MGE	43929.5	0.516439	0.02327	15.8263	10	1	2	FALSE	0.105097	18.474	0.128154	0.0541718	0.0455399	0.6255609819270435	0.5929316221684471	0.5929316221684471
chr11	64130465	64131196	genic|chr11:64130465-64131196	genic	FLRT1	64103889	TRUE	ENSG00000126500	FALSE	IN-MGE	26941.5	0.354342	0.005399	2.13375	7	1	2	FALSE	0.0375644	6.75574	0.0507968	0.0108144	0.00617341	0.192605	0.1855371741463099	0.1855371741463099
chr11	64131719	64132219	genic|chr11:64131719-64132219	genic	FLRT1	64103889	TRUE	ENSG00000126500	FALSE	IN-MGE	28080	0.354342	0.006113	2.52057	8	1	2	FALSE	0.0375644	6.75574	0.0507968	0.0226196	0.00809116	0.2361785909315053	0.2334398454591212	0.2334398454591212
chr11	64131719	64132219	genic|chr11:64131719-64132219	genic	MACROD1	64166113	TRUE	ENSG00000133315	FALSE	IN-MGE	34144	0.516439	0.004797	2.52057	8	1	2	FALSE	0.105097	18.474	0.128154	0.051754	0.00911068	0.1917136649331816	0.1845642165208303	0.1845642165208303
chr11	64132401	64133568	genic|chr11:64132401-64133568	genic	FLRT1	64103889	TRUE	ENSG00000126500	FALSE	IN-MGE	29095.5	0.354342	0.014172	6.06005	9	1	3	FALSE	0.0375644	6.75574	0.0507968	0.0226196	0.018758	0.4391532957343427	0.4364282045363119	0.4364282045363119
chr11	64132401	64133568	genic|chr11:64132401-64133568	genic	MACROD1	64166113	TRUE	ENSG00000133315	FALSE	IN-MGE	33128.5	0.516439	0.011896	6.06005	7	1	3	FALSE	0.105097	18.474	0.128154	0.051754	0.0225934	0.3746221863041188	0.3778926879626942	0.3778926879626942
chr11	64137936	64138879	genic|chr11:64137936-64138879	genic	FLRT1	64103889	TRUE	ENSG00000126500	FALSE	IN-MGE	34518.5	0.354342	0.006751	3.43891	10	1	2	FALSE	0.0375644	6.75574	0.0507968	0.0469821	0.0120855	0.3275984560692899	0.3322111665519572	0.3322111665519572
chr11	64137936	64138879	genic|chr11:64137936-64138879	genic	MACROD1	64166113	TRUE	ENSG00000133315	FALSE	IN-MGE	27705.5	0.516439	0.008107	3.43891	6	1	2	FALSE	0.105097	18.474	0.128154	0.039022	0.0131494	0.2226978499965815	0.218734	0.218734
chr11	64148121	64149263	genic|chr11:64148121-64149263	genic	FLRT1	64103889	TRUE	ENSG00000126500	FALSE	IN-MGE	44803	0.354342	0.026995	17.9622	12	1	1	FALSE	0.0375644	6.75574	0.0507968	0.0563799	0.0542956	0.7493790920978984	0.6940506965222684	0.6940506965222684
chr11	64148121	64149263	genic|chr11:64148121-64149263	genic	MACROD1	64166113	TRUE	ENSG00000133315	FALSE	IN-MGE	17421	0.516439	0.068105	17.9622	4	1	1	FALSE	0.105097	18.474	0.128154	0.0566577	0.137453	0.8356009076446822	0.7711139496086573	0.7711139496086573
chr11	64153000	64153731	genic|chr11:64153000-64153731	genic	FLRT1	64103889	TRUE	ENSG00000126500	FALSE	IN-MGE	49476.5	0.354342	0.008636	6.36079	13	1	1	FALSE	0.0375644	6.75574	0.0507968	0.089041	0.0260376	0.533792	0.516658	0.516658
chr11	64153000	64153731	genic|chr11:64153000-64153731	genic	MACROD1	64166113	TRUE	ENSG00000133315	FALSE	IN-MGE	12747.5	0.516439	0.033209	6.36079	3	1	1	FALSE	0.105097	18.474	0.128154	0.0247599	0.0451371	0.4466195589818182	0.4428287563648728	0.4428287563648728
chr11	64165010	64166648	promoter|chr11:64165010-64166648	promoter	MACROD1	64166113	TRUE	ENSG00000133315	TRUE	IN-MGE	284	0.516439	1	4.02217	1	1	1	FALSE	0.105097	18.474	0.128154	0.032967	1.50472	0.9930739265420852	0.9940722271295424	0.9940722271295424
chr11	64185230	64186855	promoter|chr11:64185230-64186855	promoter	STIP1	64186114	TRUE	ENSG00000168439	TRUE	IN-MGE	71.5	0.998344	1	61.8262	1	1	0	TRUE	0.168768	30.4842	0.195551	0.0526057	1.9194	0.926021	0.8872296671190455	0.8872296671190455
chr11	64225995	64226758	promoter|chr11:64225995-64226758	promoter	NUDT22	64226273	TRUE	ENSG00000149761	TRUE	IN-MGE	103.5	0.714968	1	6.55295	1	2	1	FALSE	0.02686	4.54553	0.0341965	0.00293914	1.0371	0.9549218090511477	0.9318510329379298	0.9318510329379298
chr11	64225995	64226758	promoter|chr11:64225995-64226758	promoter	TRPT1	64226254	TRUE	ENSG00000149743	TRUE	IN-MGE	122.5	0.714407	1	6.55295	1	2	1	TRUE	0.0265704	4.50382	0.0348606	0.0326089	1.49805	0.9065004646842744	0.8517695680592746	0.8517695680592746
chr11	64230181	64230957	promoter|chr11:64230181-64230957	promoter	DNAJC4	64230431	TRUE	ENSG00000110011	TRUE	IN-MGE	138	0.868394	1	12.541	1	1	3	FALSE	0.0340057	5.87999	0.0454847	0.0537177	1.94604	0.993927	0.9949354076751384	0.9949354076751384
chr11	64232918	64233418	genic|chr11:64232918-64233418	genic	DNAJC4	64230431	TRUE	ENSG00000110011	FALSE	IN-MGE	2737	0.868394	0.042547	4.77745	2	1	2	FALSE	0.0340057	5.87999	0.0454847	0.00546449	0.0455285	0.3139279679173901	0.3176804659440869	0.3176804659440869
chr11	64232918	64233418	genic|chr11:64232918-64233418	genic	VEGFB	64234583	TRUE	ENSG00000173511	FALSE	IN-MGE	1415	0.685865	0.037783	4.77745	1	1	2	FALSE	0.129355	23.103	0.153718	0.0172144	0.046769	0.2980998040473014	0.3013324007912731	0.3013324007912731
chr11	64234206	64235359	promoter|chr11:64234206-64235359	promoter	VEGFB	64234583	TRUE	ENSG00000173511	TRUE	IN-MGE	199.5	0.685865	1	7.57555	1	1	2	FALSE	0.129355	23.103	0.153718	0.0332206	1.50945	0.9919873827798112	0.9928418585896488	0.9928418585896488
chr11	64240690	64241637	promoter|chr11:64240690-64241637	promoter	FKBP2	64240940	TRUE	ENSG00000173486	TRUE	IN-MGE	223.5	0.989528	1	48.9291	1	1	0	FALSE	0.0456027	8.34042	0.0584329	0.0529411	1.9274	0.9812012500482108	0.9793117499594852	0.9793117499594852
chr11	64246469	64247219	promoter|chr11:64246469-64247219	promoter	PPP1R14B	64246941	TRUE	ENSG00000173457	TRUE	IN-MGE	97	0.808363	1	7.80201	1	1	2	TRUE	0.504514	110.594	0.461155	0.0828386	2.79192	0.9866726861509286	0.9869540953632732	0.9869540953632732
chr11	64247277	64248006	promoter|chr11:64247277-64248006	promoter	PPP1R14B	64246941	TRUE	ENSG00000173457	TRUE	IN-MGE	700.5	0.808363	1	7.2953	1	1	2	TRUE	0.504514	110.594	0.461155	0.0828386	2.79192	0.9866726861509286	0.9869540953632732	0.9869540953632732
chr11	64269439	64270246	genic|chr11:64269439-64270246	genic	BAD	64284704	TRUE	ENSG00000002330	FALSE	IN-MGE	14861.5	0.787736	0.110226	40.2486	3	1	1	FALSE	0.0547649	9.71658	0.0703851	0.0390136	0.178766	0.8181753207995931	0.7551281541730424	0.7551281541730424
chr11	64269439	64270246	genic|chr11:64269439-64270246	genic	DNAJC4	64230431	TRUE	ENSG00000110011	FALSE	IN-MGE	39411.5	0.868394	0.043263	40.2486	12	5	1	FALSE	0.0340057	5.87999	0.0454847	0.0504866	0.0808863	0.1968300996817116	0.1903265192523589	0.1903265192523589
chr11	64269439	64270246	genic|chr11:64269439-64270246	genic	FKBP2	64240940	TRUE	ENSG00000173486	FALSE	IN-MGE	28902.5	0.989528	0.049044	40.2486	9	3	1	FALSE	0.0456027	8.34042	0.0584329	0.0487965	0.089794	0.3098027756575564	0.313603	0.313603
chr11	64269439	64270246	genic|chr11:64269439-64270246	genic	GPR137	64286109	TRUE	ENSG00000173264	FALSE	IN-MGE	16266.5	0.795797	0.099776	40.2486	4	2	1	TRUE	0.0527407	9.00765	0.065405	0.0703033	0.238481	0.4344909257270458	0.4323251957985285	0.4323251957985285
chr11	64269439	64270246	genic|chr11:64269439-64270246	genic	KCNK4	64291320	TRUE	ENSG00000182450	FALSE	IN-MGE	21477.5	0.508645	0.077068	40.2486	4	3	1	FALSE	0.02765	4.87914	0.0378486	0.0250515	0.105129	0.422307	0.4215988575087293	0.4215988575087293
chr11	64269439	64270246	genic|chr11:64269439-64270246	genic	PPP1R14B	64246941	TRUE	ENSG00000173457	FALSE	IN-MGE	22901.5	0.808363	0.064127	40.2486	7	2	1	TRUE	0.504514	110.594	0.461155	0.0918224	0.200125	0.4275511330264652	0.4259245021675916	0.4259245021675916
chr11	64269439	64270246	genic|chr11:64269439-64270246	genic	VEGFB	64234583	TRUE	ENSG00000173511	FALSE	IN-MGE	35259.5	0.685865	0.043059	40.2486	10	4	1	FALSE	0.129355	23.103	0.153718	0.0301853	0.0625958	0.2066402598591681	0.2013399712516626	0.2013399712516626
chr11	64271233	64271733	genic|chr11:64271233-64271733	genic	BAD	64284704	TRUE	ENSG00000002330	FALSE	IN-MGE	13221	0.787736	0.045857	14.8541	2	1	1	FALSE	0.0547649	9.71658	0.0703851	0.0389509	0.0743139	0.4782200367255895	0.4697878468107805	0.4697878468107805
chr11	64284454	64286359	promoter|chr11:64284454-64286359	promoter	BAD	64284704	TRUE	ENSG00000002330	TRUE	IN-MGE	702.5	0.787736	1	33.6449	1	2	0	FALSE	0.0547649	9.71658	0.0703851	0.0388486	1.61851	0.948513	0.9230418784271136	0.9230418784271136
chr11	64284454	64286359	promoter|chr11:64284454-64286359	promoter	GPR137	64286109	TRUE	ENSG00000173264	TRUE	IN-MGE	702.5	0.795797	1	33.6449	1	2	0	TRUE	0.0527407	9.00765	0.065405	0.0110153	1.14629	0.7110250373593957	0.6632139976288808	0.6632139976288808
chr11	64291070	64293281	promoter|chr11:64291070-64293281	promoter	KCNK4	64291320	TRUE	ENSG00000182450	TRUE	IN-MGE	855.5	0.508645	1	13.4282	1	2	0	FALSE	0.02765	4.87914	0.0378486	0.0125196	1.16786	0.9413210068796758	0.9144316516675975	0.9144316516675975
chr11	64304245	64305024	genic|chr11:64304245-64305024	genic	ESRRA	64305527	TRUE	ENSG00000173153	FALSE	IN-MGE	892.5	0.98495	0.119008	13.643	2	1	3	FALSE	0.116659	21.1847	0.143426	0.100951	0.415887	0.9360990370482988	0.9054038494392228	0.9054038494392228
chr11	64304245	64305024	genic|chr11:64304245-64305024	genic	KCNK4	64291320	TRUE	ENSG00000182450	FALSE	IN-MGE	13314.5	0.508645	0.04263	13.643	4	3	3	FALSE	0.02765	4.87914	0.0378486	0.0456388	0.0750549	0.3441913718859076	0.3479280892577029	0.3479280892577029
chr11	64304245	64305024	genic|chr11:64304245-64305024	genic	PRDX5	64318087	TRUE	ENSG00000126432	FALSE	IN-MGE	13452.5	0.944766	0.052574	13.643	4	3	3	FALSE	0.31794	63.4706	0.324037	0.0564582	0.105846	0.3300690835748695	0.3347419690943017	0.3347419690943017
chr11	64305141	64305777	promoter|chr11:64305141-64305777	promoter	ESRRA	64305527	TRUE	ENSG00000173153	TRUE	IN-MGE	68	0.98495	1	27.3864	1	1	2	FALSE	0.116659	21.1847	0.143426	0.100951	3.49462	0.9973005274266692	0.9983454946085716	0.9983454946085716
chr11	64317377	64318337	promoter|chr11:64317377-64318337	promoter	PRDX5	64318087	TRUE	ENSG00000126432	TRUE	IN-MGE	230	0.944766	1	23.9006	1	2	0	FALSE	0.31794	63.4706	0.324037	0.0888385	3.00745	0.9781762624609898	0.9743348721906392	0.9743348721906392
chr11	64317377	64318337	promoter|chr11:64317377-64318337	promoter	TRMT112	64318084	TRUE	ENSG00000173113	TRUE	IN-MGE	227	0.945205	1	23.9006	1	2	0	TRUE	0.13028	22.9778	0.153386	0.0448123	1.74267	0.8103297649805781	0.7480754095021991	0.7480754095021991
chr11	64341483	64342386	genic|chr11:64341483-64342386	genic	RPS6KA4	64359152	TRUE	ENSG00000162302	FALSE	IN-MGE	17217.5	0.491306	0.008687	1.84435	6	1	3	FALSE	0.0174906	3.08595	0.0239044	0.0531166	0.0167797	0.2931910345677334	0.2960255001126269	0.2960255001126269
chr11	64342458	64343563	genic|chr11:64342458-64343563	genic	RPS6KA4	64359152	TRUE	ENSG00000162302	FALSE	IN-MGE	16141.5	0.491306	0.020434	4.06077	5	1	4	FALSE	0.0174906	3.08595	0.0239044	0.0531166	0.0394701	0.5349094100984192	0.5175862890383369	0.5175862890383369
chr11	64347587	64348727	genic|chr11:64347587-64348727	genic	RPS6KA4	64359152	TRUE	ENSG00000162302	FALSE	IN-MGE	10995	0.491306	0.0119	1.59601	4	1	2	FALSE	0.0174906	3.08595	0.0239044	0.00229991	0.0122441	0.1867570545569823	0.179075	0.179075
chr11	64350876	64351595	genic|chr11:64350876-64351595	genic	RPS6KA4	64359152	TRUE	ENSG00000162302	FALSE	IN-MGE	7916.5	0.491306	0.010999	1.05368	3	1	2	FALSE	0.0174906	3.08595	0.0239044	0.0850049	0.031544	0.3694348027899032	0.372714	0.372714
chr11	64354987	64355487	genic|chr11:64354987-64355487	genic	RPS6KA4	64359152	TRUE	ENSG00000162302	FALSE	IN-MGE	3915	0.491306	0.019907	1.19125	2	1	3	FALSE	0.0174906	3.08595	0.0239044	0.0159485	0.0242579	0.2696177394650151	0.2698014846924484	0.2698014846924484
chr11	64358590	64359402	promoter|chr11:64358590-64359402	promoter	RPS6KA4	64359152	TRUE	ENSG00000162302	TRUE	IN-MGE	156	0.491306	1	2.5708	1	1	2	FALSE	0.0174906	3.08595	0.0239044	-0.029083	0.697353	0.9785279671613858	0.9749234371131924	0.9749234371131924
chr11	64359409	64360511	promoter|chr11:64359409-64360511	promoter	RPS6KA4	64359152	TRUE	ENSG00000162302	TRUE	IN-MGE	808	0.491306	1	3.25668	1	1	2	FALSE	0.0174906	3.08595	0.0239044	-0.029083	0.697353	0.9785279671613858	0.9749234371131924	0.9749234371131924
chr11	64369293	64370079	genic|chr11:64369293-64370079	genic	RPS6KA4	64359152	TRUE	ENSG00000162302	FALSE	IN-MGE	10534	0.491306	0.017847	2.29079	4	1	3	FALSE	0.0174906	3.08595	0.0239044	0.00287426	0.0184943	0.2742915671872724	0.2751267590872857	0.2751267590872857
chr11	64372295	64373570	intergenic|chr11:64372295-64373570	intergenic	RPS6KA4	64359152	TRUE	ENSG00000162302	FALSE	IN-MGE	13780.5	0.491306	0.031479	5.32024	5	1	4	FALSE	0.0174906	3.08595	0.0239044	0.0013629	0.0320153	0.4645278796095943	0.4580912491353445	0.4580912491353445
chr11	64442963	64443787	intergenic|chr11:64442963-64443787	intergenic	RPS6KA4	64359152	TRUE	ENSG00000162302	FALSE	IN-MGE	84223	0.491306	0.005815	6.27583	18	1	2	FALSE	0.0174906	3.08595	0.0239044	0.0155976	0.00705518	0.2338408671096824	0.2308925494401277	0.2308925494401277
chr11	64447668	64448694	intergenic|chr11:64447668-64448694	intergenic	RPS6KA4	64359152	TRUE	ENSG00000162302	FALSE	IN-MGE	89029	0.491306	0.003886	4.43898	19	1	3	FALSE	0.0174906	3.08595	0.0239044	0.0257865	0.00534941	0.2190525698242263	0.214973	0.214973
chr11	64448753	64449253	intergenic|chr11:64448753-64449253	intergenic	RPS6KA4	64359152	TRUE	ENSG00000162302	FALSE	IN-MGE	89851	0.491306	0.004007	4.62039	20	1	2	FALSE	0.0174906	3.08595	0.0239044	0.0257865	0.00551598	0.2145098240680414	0.2098402636764358	0.2098402636764358
chr11	64449466	64449966	intergenic|chr11:64449466-64449966	intergenic	RPS6KA4	64359152	TRUE	ENSG00000162302	FALSE	IN-MGE	90564	0.491306	0.003765	4.37654	21	1	2	FALSE	0.0174906	3.08595	0.0239044	0.0257865	0.00518284	0.2122692897388668	0.2073790686368761	0.2073790686368761
chr11	64539644	64541374	intergenic|chr11:64539644-64541374	intergenic	RPS6KA4	64359152	TRUE	ENSG00000162302	FALSE	IN-MGE	181357	0.491306	0.002247	5.32024	30	1	1	FALSE	0.0174906	3.08595	0.0239044	0.0467351	0.00401022	0.1987249639417026	0.1923409987812813	0.1923409987812813
chr11	64602826	64606151	intergenic|chr11:64602826-64606151	intergenic	NRXN2	64723188	TRUE	ENSG00000110076	FALSE	IN-MGE	118700	0.861356	0.006614	16.8701	30	1	2	FALSE	0.539319	107.425	0.501992	0.0348197	0.0101834	0.2343503047087919	0.2314823605582266	0.2314823605582266
chr11	64637784	64638692	genic|chr11:64637784-64638692	genic	NRXN2	64723188	TRUE	ENSG00000110076	FALSE	IN-MGE	84950	0.861356	0.008412	15.2319	20	1	2	FALSE	0.539319	107.425	0.501992	0.0478209	0.0152163	0.2689352144142914	0.2691807062044759	0.2691807062044759
chr11	64642421	64643386	genic|chr11:64642421-64643386	genic	NRXN2	64723188	TRUE	ENSG00000110076	FALSE	IN-MGE	80284.5	0.861356	0.009587	16.3831	19	1	2	FALSE	0.539319	107.425	0.501992	0.039745	0.0156899	0.2702677517120769	0.2705043495920478	0.2705043495920478
chr11	64642421	64643386	genic|chr11:64642421-64643386	genic	RASGRP2	64744158	TRUE	ENSG00000068831	FALSE	IN-MGE	101254	0.498953	0.008573	16.3831	24	2	2	FALSE	0.0696186	12.3855	0.0889774	0.0582449	0.0176463	0.2337249021819319	0.2307622844079136	0.2307622844079136
chr11	64643439	64644254	genic|chr11:64643439-64644254	genic	NRXN2	64723188	TRUE	ENSG00000110076	FALSE	IN-MGE	79341.5	0.861356	0.014794	24.9763	18	1	1	FALSE	0.539319	107.425	0.501992	0.039745	0.0242116	0.3438914047127527	0.3475911638739535	0.3475911638739535
chr11	64643439	64644254	genic|chr11:64643439-64644254	genic	RASGRP2	64744158	TRUE	ENSG00000068831	FALSE	IN-MGE	100312	0.498953	0.013196	24.9763	23	2	1	FALSE	0.0696186	12.3855	0.0889774	0.0582449	0.027162	0.3061168841568072	0.3100704663076521	0.3100704663076521
chr11	64688063	64689107	genic|chr11:64688063-64689107	genic	NRXN2	64723188	TRUE	ENSG00000110076	FALSE	IN-MGE	34603	0.861356	0.017747	12.8072	9	1	1	FALSE	0.539319	107.425	0.501992	0.00170488	0.018126	0.2096946322857895	0.2048045517064724	0.2048045517064724
chr11	64711156	64711656	genic|chr11:64711156-64711656	genic	NRXN2	64723188	TRUE	ENSG00000110076	FALSE	IN-MGE	11782	0.861356	0.020267	4.85198	5	1	3	FALSE	0.539319	107.425	0.501992	0.0203499	0.0260813	0.2697805357238713	0.26995	0.26995
chr11	64711685	64712682	genic|chr11:64711685-64712682	genic	NRXN2	64723188	TRUE	ENSG00000110076	FALSE	IN-MGE	11004.5	0.861356	0.030318	6.76799	4	1	3	FALSE	0.539319	107.425	0.501992	0.0335157	0.0459313	0.4136054660599358	0.4134893290568378	0.4134893290568378
chr11	64712791	64715131	genic|chr11:64712791-64715131	genic	NRXN2	64723188	TRUE	ENSG00000110076	FALSE	IN-MGE	9227	0.861356	0.095873	17.8691	3	1	3	FALSE	0.539319	107.425	0.501992	0.0181058	0.119993	0.7241299294908027	0.6735251575710093	0.6735251575710093
chr11	64712791	64715131	genic|chr11:64712791-64715131	genic	RASGRP2	64744158	TRUE	ENSG00000068831	FALSE	IN-MGE	30197	0.498953	0.032287	17.8691	8	2	3	FALSE	0.0696186	12.3855	0.0889774	0.0228113	0.0428367	0.367855	0.3711019305694991	0.3711019305694991
chr11	64715603	64716103	genic|chr11:64715603-64716103	genic	NRXN2	64723188	TRUE	ENSG00000110076	FALSE	IN-MGE	7335	0.861356	0.041766	6.15412	2	1	3	FALSE	0.539319	107.425	0.501992	0.024459	0.0565562	0.4036077831409519	0.4042671093848803	0.4042671093848803
chr11	64722081	64723877	promoter|chr11:64722081-64723877	promoter	NRXN2	64723188	TRUE	ENSG00000110076	TRUE	IN-MGE	209	0.861356	1	19.8113	1	1	1	FALSE	0.539319	107.425	0.501992	0.0434969	1.71449	0.9909579196664966	0.9916475959437026	0.9916475959437026
chr11	64725220	64725942	intergenic|chr11:64725220-64725942	intergenic	NRXN2	64723188	TRUE	ENSG00000110076	FALSE	IN-MGE	2393	0.861356	0.089588	8.91572	1	1	2	FALSE	0.539319	107.425	0.501992	0.0266793	0.124698	0.6024057756238836	0.574423	0.574423
chr11	64725220	64725942	intergenic|chr11:64725220-64725942	intergenic	RASGRP2	64744158	TRUE	ENSG00000068831	FALSE	IN-MGE	18577	0.498953	0.026495	8.91572	5	1	2	FALSE	0.0696186	12.3855	0.0889774	0.0114149	0.0305216	0.4157051452911723	0.4156303402557959	0.4156303402557959
chr11	64731547	64732919	genic|chr11:64731547-64732919	genic	NRXN2	64723188	TRUE	ENSG00000110076	FALSE	IN-MGE	9045	0.861356	0.021876	3.99501	3	1	1	FALSE	0.539319	107.425	0.501992	0.0302653	0.0318331	0.2343830374366799	0.2315149268162791	0.2315149268162791
chr11	64731547	64732919	genic|chr11:64731547-64732919	genic	RASGRP2	64744158	TRUE	ENSG00000068831	FALSE	IN-MGE	11925	0.498953	0.018694	3.99501	3	1	1	FALSE	0.0696186	12.3855	0.0889774	0.0234916	0.0250122	0.2758105932311042	0.2768021372955526	0.2768021372955526
chr11	64741720	64742220	genic|chr11:64741720-64742220	genic	RASGRP2	64744158	TRUE	ENSG00000068831	FALSE	IN-MGE	2188	0.498953	0.029325	2.57315	2	1	2	FALSE	0.0696186	12.3855	0.0889774	0.0327779	0.0440225	0.4265983721372332	0.4250316520009008	0.4250316520009008
chr11	64742776	64745471	promoter|chr11:64742776-64745471	promoter	RASGRP2	64744158	TRUE	ENSG00000068831	TRUE	IN-MGE	34.5	0.498953	1	12.5504	1	1	2	FALSE	0.0696186	12.3855	0.0889774	0.0422794	1.68881	0.9951171834540647	0.9960344707918308	0.9960344707918308
chr11	64745511	64746459	genic|chr11:64745511-64746459	genic	RASGRP2	64744158	TRUE	ENSG00000068831	FALSE	IN-MGE	1827	0.498953	0.132173	11.5978	1	1	2	FALSE	0.0696186	12.3855	0.0889774	0.0422794	0.223215	0.8686276845268479	0.8028233353427542	0.8028233353427542
chr11	64765421	64766799	genic|chr11:64765421-64766799	genic	RASGRP2	64744158	TRUE	ENSG00000068831	FALSE	IN-MGE	21952	0.498953	0.009306	3.71541	9	2	3	FALSE	0.0696186	12.3855	0.0889774	0.0746713	0.0234802	0.2190977503364957	0.2150476776225041	0.2150476776225041
chr11	64777579	64778079	genic|chr11:64777579-64778079	genic	MAP4K2	64803254	TRUE	ENSG00000168067	FALSE	IN-MGE	25425	0.65764	0.054763	19.5708	5	2	1	FALSE	0.0461967	8.21531	0.059761	0.0174352	0.0679731	0.3639297313527421	0.3670224889245849	0.3670224889245849
chr11	64777579	64778079	genic|chr11:64777579-64778079	genic	RASGRP2	64744158	TRUE	ENSG00000068831	FALSE	IN-MGE	33671	0.498953	0.031629	19.5708	11	2	1	FALSE	0.0696186	12.3855	0.0889774	0.0360286	0.0494333	0.4079896264826803	0.4083913958663837	0.4083913958663837
chr11	64777579	64778079	genic|chr11:64777579-64778079	genic	SF1	64778844	TRUE	ENSG00000168066	FALSE	IN-MGE	1015	0.996834	0.178044	19.5708	1	1	1	FALSE	0.429432	85.3642	0.431275	0.0620163	0.384015	0.8815024095382812	0.8172352510442299	0.8172352510442299
chr11	64778594	64779304	promoter|chr11:64778594-64779304	promoter	SF1	64778844	TRUE	ENSG00000168066	TRUE	IN-MGE	105	0.996834	1	40.2513	1	1	1	FALSE	0.429432	85.3642	0.431275	0.0620163	2.15685	0.9929644817749592	0.9939556158247006	0.9939556158247006
chr11	64803004	64804400	promoter|chr11:64803004-64804400	promoter	MAP4K2	64803254	TRUE	ENSG00000168067	TRUE	IN-MGE	448	0.65764	1	6.93173	1	1	0	FALSE	0.0461967	8.21531	0.059761	0.0316511	1.48037	0.9800939478436914	0.9774517793861396	0.9774517793861396
chr11	64809899	64810399	promoter|chr11:64809899-64810399	promoter	MEN1	64810716	TRUE	ENSG00000133895	TRUE	IN-MGE	567	0.794993	1	2.03086	1	1	1	TRUE	0.0409764	6.58893	0.0507968	0.0144919	1.19676	0.9396726351257364	0.911619	0.911619
chr11	64810406	64811478	promoter|chr11:64810406-64811478	promoter	MEN1	64810716	TRUE	ENSG00000133895	TRUE	IN-MGE	226	0.794993	1	10.0655	1	1	1	TRUE	0.0409764	6.58893	0.0507968	0.0144919	1.19676	0.9396726351257364	0.911619	0.911619
chr11	64847047	64847768	intergenic|chr11:64847047-64847768	intergenic	EHD1	64879713	TRUE	ENSG00000110047	FALSE	IN-MGE	32305.5	0.410404	0.010077	6.46278	9	1	2	FALSE	0.0527568	9.88339	0.0727092	0.0292245	0.0144757	0.3243964958701629	0.3291254542199267	0.3291254542199267
chr11	64862975	64864793	genic|chr11:64862975-64864793	genic	EHD1	64879713	TRUE	ENSG00000110047	FALSE	IN-MGE	15829	0.410404	0.015559	4.80578	5	1	2	FALSE	0.0527568	9.88339	0.0727092	0.0144763	0.0186168	0.3199293289284723	0.3242713434471204	0.3242713434471204
chr11	64868603	64869457	genic|chr11:64868603-64869457	genic	EHD1	64879713	TRUE	ENSG00000110047	FALSE	IN-MGE	10683	0.410404	0.009488	1.95916	3	1	3	FALSE	0.0527568	9.88339	0.0727092	0.0202452	0.0121941	0.2019448237551333	0.195933	0.195933
chr11	64877913	64879328	promoter|chr11:64877913-64879328	promoter	EHD1	64879713	TRUE	ENSG00000110047	TRUE	IN-MGE	1092.5	0.410404	1	47.3514	1	1	1	FALSE	0.0527568	9.88339	0.0727092	0.0662214	2.27225	0.9972492774203424	0.9982833544450656	0.9982833544450656
chr11	64879463	64879963	promoter|chr11:64879463-64879963	promoter	EHD1	64879713	TRUE	ENSG00000110047	TRUE	IN-MGE	0	0.410404	1	1.10579	0	1	1	FALSE	0.0527568	9.88339	0.0727092	0	1	0.9004971793941671	0.8426798127505748	0.8426798127505748
chr11	64887806	64888306	intergenic|chr11:64887806-64888306	intergenic	EHD1	64879713	TRUE	ENSG00000110047	FALSE	IN-MGE	8343	0.410404	0.037458	6.00442	1	1	2	FALSE	0.0527568	9.88339	0.0727092	0.0194251	0.0476547	0.416549	0.4164676072051079	0.4164676072051079
chr11	64917000	64917591	promoter|chr11:64917000-64917591	promoter	ATG2A	64917250	TRUE	ENSG00000110046	TRUE	IN-MGE	45.5	0.87855	1	13.7567	1	1	0	FALSE	0.0260583	4.33702	0.0332005	-0.000234614	0.997096	0.9498114524117628	0.924549	0.924549
chr11	64923923	64924920	promoter|chr11:64923923-64924920	promoter	PPP2R5B	64924670	TRUE	ENSG00000068971	TRUE	IN-MGE	248.5	0.750402	1	10.7259	1	1	1	TRUE	0.0867614	16.1387	0.113878	0.0710057	2.41106	0.9820760960825968	0.9805628083835544	0.9805628083835544
chr11	64924933	64925433	promoter|chr11:64924933-64925433	promoter	PPP2R5B	64924670	TRUE	ENSG00000068971	TRUE	IN-MGE	513	0.750402	1	1.91191	1	1	1	TRUE	0.0867614	16.1387	0.113878	0.0710057	2.41106	0.9820760960825968	0.9805628083835544	0.9805628083835544
chr11	65013442	65014594	promoter|chr11:65013442-65014594	promoter	ARL2	65014112	TRUE	ENSG00000213465	TRUE	IN-MGE	94	0.808363	1	11.814	1	2	0	TRUE	0.0663115	11.8017	0.0820053	0.0305586	1.46046	0.7858713919572076	0.7254602966311473	0.7254602966311473
chr11	65027157	65027989	promoter|chr11:65027157-65027989	promoter	SNX15	65027407	TRUE	ENSG00000110025	TRUE	IN-MGE	166	0.847036	1	12.8505	1	1	0	TRUE	0.0451392	8.17361	0.060425	0.0299058	1.44869	0.9005390829020106	0.8427068655937572	0.8427068655937572
chr11	65040393	65041877	promoter|chr11:65040393-65041877	promoter	SAC3D1	65040903	TRUE	ENSG00000168061	TRUE	IN-MGE	232	0.707662	1	9.78691	1	1	0	FALSE	0.0752386	13.9702	0.0969456	0.0529262	1.92704	0.986327	0.9865345465021578	0.9865345465021578
chr11	65083473	65084664	promoter|chr11:65083473-65084664	promoter	ZFPL1	65084221	TRUE	ENSG00000162300	TRUE	IN-MGE	152.5	0.860284	1	14.4785	1	2	1	TRUE	0.0444196	7.38127	0.0551129	0.0364876	1.57183	0.897957	0.83852	0.83852
chr11	65095864	65096957	promoter|chr11:65095864-65096957	promoter	VPS51	65096114	TRUE	ENSG00000149823	TRUE	IN-MGE	296.5	0.683357	1	7.61168	1	1	0	FALSE	0.233024	42.4944	0.263944	0.0629183	2.1811	0.9892815423958522	0.9900332928726246	0.9900332928726246
chr11	65110234	65110734	genic|chr11:65110234-65110734	genic	TM7SF2	65111853	TRUE	ENSG00000149809	FALSE	IN-MGE	1369	0.898495	0.084982	8.61024	1	1	1	FALSE	0.0617048	10.6757	0.0773572	0.00865011	0.0945995	0.4545024328804969	0.4491354053897528	0.4491354053897528
chr11	65110234	65110734	genic|chr11:65110234-65110734	genic	VPS51	65096114	TRUE	ENSG00000149823	FALSE	IN-MGE	14370	0.683357	0.044469	8.61024	3	1	1	FALSE	0.233024	42.4944	0.263944	0.00512485	0.0473853	0.3978107352537558	0.3989997704541065	0.3989997704541065
chr11	65111131	65112929	promoter|chr11:65111131-65112929	promoter	TM7SF2	65111853	TRUE	ENSG00000149809	TRUE	IN-MGE	177	0.898495	1	26.7919	1	1	1	FALSE	0.0617048	10.6757	0.0773572	0.030434	1.45821	0.9876077194440056	0.9880909797757268	0.9880909797757268
chr11	65117225	65118098	promoter|chr11:65117225-65118098	promoter	ZNHIT2	65117738	TRUE	ENSG00000174276	TRUE	IN-MGE	76.5	0.967001	1	25.8856	1	1	2	TRUE	0.0105117	1.79319	0.0139442	0.0322324	1.49108	0.954946	0.9319198798733568	0.9319198798733568
chr11	65121702	65122493	promoter|chr11:65121702-65122493	promoter	FAU	65122200	TRUE	ENSG00000149806	TRUE	IN-MGE	102.5	0.836832	1	11.4575	1	2	1	FALSE	1.27537	389.789	0.777224	0.0356836	1.55624	0.9733120582191048	0.9653918352927462	0.9653918352927462
chr11	65121702	65122493	promoter|chr11:65121702-65122493	promoter	MRPL49	65122243	TRUE	ENSG00000149792	TRUE	IN-MGE	145.5	0.836637	1	11.4575	1	2	1	TRUE	0.0318756	5.08765	0.0388446	0.0380356	1.60228	0.9033118515033154	0.846386	0.846386
chr11	65134282	65135325	promoter|chr11:65134282-65135325	promoter	SYVN1	65134532	TRUE	ENSG00000162298	TRUE	IN-MGE	271.5	0.804588	1	15.0182	1	1	0	FALSE	0.0387275	6.71403	0.0501328	0.0533066	1.93615	0.9846745584269376	0.984203	0.984203
chr11	65180761	65182410	promoter|chr11:65180761-65182410	promoter	CAPN1	65181832	TRUE	ENSG00000014216	TRUE	IN-MGE	246.5	0.57854	1	6.01193	1	1	1	FALSE	0.104597	19.0161	0.131142	0.0242142	1.35002	0.9907193856094978	0.991443	0.991443
chr11	65184142	65184642	genic|chr11:65184142-65184642	genic	CAPN1	65181832	TRUE	ENSG00000014216	FALSE	IN-MGE	2560	0.57854	0.046966	2.10821	1	1	1	FALSE	0.104597	19.0161	0.131142	-0.00861309	0.0422106	0.2773420748842877	0.2786919949029496	0.2786919949029496
chr11	65211962	65214623	genic|chr11:65211962-65214623	genic	CAPN1	65181832	TRUE	ENSG00000014216	FALSE	IN-MGE	31460.5	0.57854	0.019102	5.64018	5	1	1	FALSE	0.104597	19.0161	0.131142	0.0728671	0.0471311	0.4975021271659272	0.4861381979291431	0.4861381979291431
chr11	65261306	65262396	promoter|chr11:65261306-65262396	promoter	POLA2	65261851	TRUE	ENSG00000014138	TRUE	IN-MGE	0	0.682285	1	6.82241	0	1	0	TRUE	0.0230122	4.0451	0.0295485	0.0486685	1.82798	0.6290210449398541	0.5957405904312045	0.5957405904312045
chr11	65314323	65315982	promoter|chr11:65314323-65315982	promoter	CDC42EP2	65314817	TRUE	ENSG00000149798	TRUE	IN-MGE	335.5	0.528031	1	7.23575	1	1	0	FALSE	0.0104619	1.96	0.0152722	0.0324078	1.49432	0.9840735303619144	0.9834229308886038	0.9834229308886038
chr11	65329837	65330337	intergenic|chr11:65329837-65330337	intergenic	CDC42EP2	65314817	TRUE	ENSG00000149798	FALSE	IN-MGE	15270	0.528031	0.018457	2.77883	3	1	1	FALSE	0.0104619	1.96	0.0152722	0.0400646	0.0303264	0.3152482745882335	0.3189827985158897	0.3189827985158897
chr11	65329837	65330337	intergenic|chr11:65329837-65330337	intergenic	DPF2	65333753	TRUE	ENSG00000133884	FALSE	IN-MGE	3666	0.727778	0.050218	2.77883	2	1	1	TRUE	0.157501	27.5651	0.181275	0.0452851	0.0880277	0.2381669006079233	0.2356205376717101	0.2356205376717101
chr11	65333019	65334338	promoter|chr11:65333019-65334338	promoter	DPF2	65333753	TRUE	ENSG00000133884	TRUE	IN-MGE	74.5	0.727778	1	8.76735	1	1	1	TRUE	0.157501	27.5651	0.181275	0.0381849	1.60524	0.9655879829753464	0.9489902715196832	0.9489902715196832
chr11	65353848	65356257	promoter|chr11:65353848-65356257	promoter	TIGD3	65354810	TRUE	ENSG00000173825	TRUE	IN-MGE	242.5	0.94484	1	32.6313	1	1	0	FALSE	0.0123242	2.16851	0.0166003	0.00905124	1.11872	0.9555094437006216	0.9328837369692738	0.9328837369692738
chr11	65386319	65387206	promoter|chr11:65386319-65387206	promoter	FRMD8	65386569	TRUE	ENSG00000126391	TRUE	IN-MGE	193.5	0.706736	1	6.99911	1	1	1	FALSE	0.0272444	4.75404	0.0355246	0.0488584	1.83229	0.9933193897624528	0.9943124164987523	0.9943124164987523
chr11	65415938	65416770	intergenic|chr11:65415938-65416770	intergenic	FRMD8	65386569	TRUE	ENSG00000126391	FALSE	IN-MGE	29785	0.706736	0.037442	13.0592	4	1	3	FALSE	0.0272444	4.75404	0.0355246	0.0383539	0.0602296	0.5584611420368552	0.5373651900224249	0.5373651900224249
chr11	65415938	65416770	intergenic|chr11:65415938-65416770	intergenic	NEAT1	65422797	TRUE	ENSG00000245532	FALSE	IN-MGE	6443	0.752983	0.120645	13.0592	4	1	3	FALSE	0.0679728	11.9268	0.0823373	0.0135761	0.142753	0.8198509765531332	0.7564764730071758	0.7564764730071758
chr11	65418983	65419483	intergenic|chr11:65418983-65419483	intergenic	FRMD8	65386569	TRUE	ENSG00000126391	FALSE	IN-MGE	32664	0.706736	0.012318	4.72219	5	1	3	FALSE	0.0272444	4.75404	0.0355246	0.019863	0.0157564	0.199931	0.1936426444043044	0.1936426444043044
chr11	65418983	65419483	intergenic|chr11:65418983-65419483	intergenic	NEAT1	65422797	TRUE	ENSG00000245532	FALSE	IN-MGE	3564	0.752983	0.056559	4.72219	3	1	3	FALSE	0.0679728	11.9268	0.0823373	0.041632	0.094754	0.6730927529078791	0.6320076151187182	0.6320076151187182
chr11	65421138	65421962	intergenic|chr11:65421138-65421962	intergenic	FRMD8	65386569	TRUE	ENSG00000126391	FALSE	IN-MGE	34981	0.706736	0.021513	8.84683	6	1	3	FALSE	0.0272444	4.75404	0.0355246	0.0447247	0.0374494	0.4398241050007272	0.4370215627230032	0.4370215627230032
chr11	65421138	65421962	intergenic|chr11:65421138-65421962	intergenic	NEAT1	65422797	TRUE	ENSG00000245532	FALSE	IN-MGE	1247	0.752983	0.105962	8.84683	2	1	3	FALSE	0.0679728	11.9268	0.0823373	0.0581367	0.217815	0.8657360200138432	0.7998384075560463	0.7998384075560463
chr11	65422035	65423047	promoter|chr11:65422035-65423047	promoter	NEAT1	65422797	TRUE	ENSG00000245532	TRUE	IN-MGE	256	0.752983	1	15.4996	1	1	2	FALSE	0.0679728	11.9268	0.0823373	0.0581367	2.0556	0.994825	0.995774	0.995774
chr11	65477103	65478251	intergenic|chr11:65477103-65478251	intergenic	FRMD8	65386569	TRUE	ENSG00000126391	FALSE	IN-MGE	91108	0.706736	0.027586	30.2386	13	2	0	FALSE	0.0272444	4.75404	0.0355246	0.0565163	0.0555781	0.2204289375865158	0.2164276848869363	0.2164276848869363
chr11	65477103	65478251	intergenic|chr11:65477103-65478251	intergenic	MALAT1	65497737	TRUE	ENSG00000251562	FALSE	IN-MGE	20060	0.982295	0.05702	30.2386	5	1	0	FALSE	5.78825	33487.6	1	0.0301476	0.0828525	0.3796979923359622	0.3829435976888602	0.3829435976888602
chr11	65477103	65478251	intergenic|chr11:65477103-65478251	intergenic	NEAT1	65422797	TRUE	ENSG00000245532	FALSE	IN-MGE	54880	0.752983	0.031142	30.2386	6	1	0	FALSE	0.0679728	11.9268	0.0823373	0.0548017	0.0614232	0.3550543110780212	0.3580560689560427	0.3580560689560427
chr11	65487513	65488013	intergenic|chr11:65487513-65488013	intergenic	FRMD8	65386569	TRUE	ENSG00000126391	FALSE	IN-MGE	101194	0.706736	0.029656	36.1985	14	2	1	FALSE	0.0272444	4.75404	0.0355246	0.0149388	0.0356882	0.2607898188129772	0.2603122938941749	0.2603122938941749
chr11	65487513	65488013	intergenic|chr11:65487513-65488013	intergenic	LTBP3	65558228	TRUE	ENSG00000168056	FALSE	IN-MGE	70465	0.624543	0.025198	36.1985	21	4	1	FALSE	0.113011	19.4332	0.132802	0.0509477	0.0473813	0.2151096624763195	0.2105014100493922	0.2105014100493922
chr11	65487513	65488013	intergenic|chr11:65487513-65488013	intergenic	MALAT1	65497737	TRUE	ENSG00000251562	FALSE	IN-MGE	9974	0.982295	0.13962	36.1985	4	1	1	FALSE	5.78825	33487.6	1	0.0168567	0.172061	0.7974003024826111	0.7364591241620052	0.7364591241620052
chr11	65487513	65488013	intergenic|chr11:65487513-65488013	intergenic	NEAT1	65422797	TRUE	ENSG00000245532	FALSE	IN-MGE	64966	0.752983	0.031363	36.1985	7	1	1	FALSE	0.0679728	11.9268	0.0823373	0.0495762	0.0579797	0.5504628812580734	0.5306831119650957	0.5306831119650957
chr11	65488201	65488917	intergenic|chr11:65488201-65488917	intergenic	MALAT1	65497737	TRUE	ENSG00000251562	FALSE	IN-MGE	9178	0.982295	0.048056	11.4419	3	1	1	FALSE	5.78825	33487.6	1	0.0168567	0.0592221	0.3914323783176197	0.3932221447278102	0.3932221447278102
chr11	65488201	65488917	intergenic|chr11:65488201-65488917	intergenic	NEAT1	65422797	TRUE	ENSG00000245532	FALSE	IN-MGE	65762	0.752983	0.009791	11.4419	8	1	1	FALSE	0.0679728	11.9268	0.0823373	0.0495762	0.0181003	0.2215435091983396	0.2175462966097386	0.2175462966097386
chr11	65496767	65497267	promoter|chr11:65496767-65497267	promoter	MALAT1	65497737	TRUE	ENSG00000251562	TRUE	IN-MGE	720	0.982295	1	2.88324	2	1	2	FALSE	5.78825	33487.6	1	0.0262226	1.38405	0.990654	0.9913816589858844	0.9913816589858844
chr11	65497337	65497987	promoter|chr11:65497337-65497987	promoter	MALAT1	65497737	TRUE	ENSG00000251562	TRUE	IN-MGE	75	0.982295	1	28.8385	1	1	2	FALSE	5.78825	33487.6	1	0.0262226	1.38405	0.9869140281904792	0.9872212180345322	0.9872212180345322
chr11	65498775	65499275	genic|chr11:65498775-65499275	genic	MALAT1	65497737	TRUE	ENSG00000251562	FALSE	IN-MGE	1288	0.982295	0.106263	13.5832	1	1	3	FALSE	5.78825	33487.6	1	0.0435024	0.182199	0.7257044628291069	0.6747597391404432	0.6747597391404432
chr11	65523921	65525870	promoter|chr11:65523921-65525870	promoter	SCYL1	65525076	TRUE	ENSG00000142186	TRUE	IN-MGE	180.5	0.831913	1	16.1491	1	1	0	TRUE	0.0702553	12.6774	0.0886454	0.0313401	1.47468	0.9047467332219024	0.8488208081525688	0.8488208081525688
chr11	65537846	65538530	genic|chr11:65537846-65538530	genic	LTBP3	65558228	TRUE	ENSG00000168056	FALSE	IN-MGE	20040	0.624543	0.010484	4.15474	7	1	2	FALSE	0.113011	19.4332	0.132802	0.0168327	0.0129162	0.2019809441700385	0.1959631079400015	0.1959631079400015
chr11	65538886	65540969	genic|chr11:65538886-65540969	genic	FAM89B	65572348	TRUE	ENSG00000176973	FALSE	IN-MGE	32420.5	0.757075	0.036	27.9878	8	4	1	FALSE	0.172648	31.4851	0.203519	0.122385	0.164088	0.4898112688148465	0.4797381975521383	0.4797381975521383
chr11	65538886	65540969	genic|chr11:65538886-65540969	genic	LTBP3	65558228	TRUE	ENSG00000168056	FALSE	IN-MGE	18300.5	0.624543	0.077504	27.9878	6	1	1	FALSE	0.113011	19.4332	0.132802	0.0528434	0.1492	0.8551711251290531	0.7891310060458656	0.7891310060458656
chr11	65538886	65540969	genic|chr11:65538886-65540969	genic	SCYL1	65525076	TRUE	ENSG00000142186	FALSE	IN-MGE	14851.5	0.831913	0.100608	27.9878	3	1	1	TRUE	0.0702553	12.6774	0.0886454	0.0275076	0.141482	0.4156364588322697	0.4155346526044399	0.4155346526044399
chr11	65546238	65547263	genic|chr11:65546238-65547263	genic	LTBP3	65558228	TRUE	ENSG00000168056	FALSE	IN-MGE	11477.5	0.624543	0.026486	5.93124	4	1	2	FALSE	0.113011	19.4332	0.132802	0.0581335	0.0544423	0.5336429442196492	0.5165251833041977	0.5165251833041977
chr11	65551135	65552128	genic|chr11:65551135-65552128	genic	LTBP3	65558228	TRUE	ENSG00000168056	FALSE	IN-MGE	6596.5	0.624543	0.034871	4.42859	3	1	2	FALSE	0.113011	19.4332	0.132802	0.0187275	0.0439815	0.4224010288863265	0.4216586622908268	0.4216586622908268
chr11	65557195	65558604	promoter|chr11:65557195-65558604	promoter	LTBP3	65558228	TRUE	ENSG00000168056	TRUE	IN-MGE	328.5	0.624543	1	6.21636	1	1	1	FALSE	0.113011	19.4332	0.132802	0.0280845	1.41636	0.9907985445959092	0.9915077100294748	0.9915077100294748
chr11	65558758	65559591	intergenic|chr11:65558758-65559591	intergenic	LTBP3	65558228	TRUE	ENSG00000168056	FALSE	IN-MGE	946.5	0.624543	0.062793	6.00442	1	1	1	FALSE	0.113011	19.4332	0.132802	0.0280845	0.0889374	0.5180648648264115	0.5035786186388912	0.5035786186388912
chr11	65569547	65570708	promoter|chr11:65569547-65570708	promoter	SSSCA1	65570458	TRUE	ENSG00000173465	TRUE	IN-MGE	330.5	0.953022	1	26.3589	1	2	2	TRUE	0.0225272	4.0868	0.0308765	0.0169522	1.23381	0.8558540377074423	0.7896513145591516	0.7896513145591516
chr11	65572098	65573200	promoter|chr11:65572098-65573200	promoter	FAM89B	65572348	TRUE	ENSG00000176973	TRUE	IN-MGE	301	0.757075	1	11.1548	1	1	3	FALSE	0.172648	31.4851	0.203519	0.0722846	2.44959	0.9964089953341444	0.9971677905573793	0.9971677905573793
chr11	65574012	65574512	genic|chr11:65574012-65574512	genic	EHBP1L1	65576037	TRUE	ENSG00000173442	FALSE	IN-MGE	1775	0.461789	0.092532	10.369	2	1	3	FALSE	0.060248	10.1753	0.0747012	0.0143863	0.110594	0.774784	0.7155004629090109	0.7155004629090109
chr11	65574012	65574512	genic|chr11:65574012-65574512	genic	FAM89B	65572348	TRUE	ENSG00000176973	FALSE	IN-MGE	1914	0.757075	0.090475	10.369	2	1	3	FALSE	0.172648	31.4851	0.203519	0.0304123	0.131896	0.7390759015685524	0.6855966218054319	0.6855966218054319
chr11	65575631	65576287	promoter|chr11:65575631-65576287	promoter	EHBP1L1	65576037	TRUE	ENSG00000173442	TRUE	IN-MGE	78	0.461789	1	2.0712	1	1	2	FALSE	0.060248	10.1753	0.0747012	0.00575411	1.07392	0.9902	0.9909051245527972	0.9909051245527972
chr11	65584156	65586336	genic|chr11:65584156-65586336	genic	EHBP1L1	65576037	TRUE	ENSG00000173442	FALSE	IN-MGE	9209	0.461789	0.073314	15.3554	1	1	0	FALSE	0.060248	10.1753	0.0747012	0.0372327	0.116306	0.4937669861796626	0.4829977326278643	0.4829977326278643
chr11	65584156	65586336	genic|chr11:65584156-65586336	genic	FAM89B	65572348	TRUE	ENSG00000176973	FALSE	IN-MGE	12898	0.757075	0.050767	15.3554	4	2	0	FALSE	0.172648	31.4851	0.203519	0.0579319	0.104092	0.2777456521561007	0.2791952550719256	0.2791952550719256
chr11	65584156	65586336	genic|chr11:65584156-65586336	genic	MAP3K11	65614249	TRUE	ENSG00000173327	FALSE	IN-MGE	29003	0.527154	0.022711	15.3554	7	2	0	FALSE	0.0794351	13.6783	0.0999336	0.069664	0.0538546	0.2086529847367078	0.2036768308277493	0.2036768308277493
chr11	65606976	65607476	genic|chr11:65606976-65607476	genic	MAP3K11	65614249	TRUE	ENSG00000173327	FALSE	IN-MGE	7023	0.527154	0.120198	19.0162	1	1	0	FALSE	0.0794351	13.6783	0.0999336	0.0540225	0.234795	0.7292123813736814	0.6777090173340697	0.6777090173340697
chr11	65606976	65607476	genic|chr11:65606976-65607476	genic	PCNX3	65616311	TRUE	ENSG00000197136	FALSE	IN-MGE	9085	0.559057	0.094993	19.0162	4	2	0	FALSE	0.0336742	5.58808	0.0418327	0.0269434	0.132655	0.4309412286925922	0.4289670409546876	0.4289670409546876
chr11	65613999	65614603	promoter|chr11:65613999-65614603	promoter	MAP3K11	65614249	TRUE	ENSG00000173327	TRUE	IN-MGE	52	0.527154	1	2.79972	1	1	2	FALSE	0.0794351	13.6783	0.0999336	0.0108831	1.14441	0.9900227112180922	0.9907412786158264	0.9907412786158264
chr11	65614827	65615834	promoter|chr11:65614827-65615834	promoter	PCNX3	65616311	TRUE	ENSG00000197136	TRUE	IN-MGE	980.5	0.559057	1	39.6367	2	1	2	FALSE	0.0336742	5.58808	0.0418327	0.0246228	1.35687	0.9943649326120866	0.9953422284192368	0.9953422284192368
chr11	65615996	65616561	promoter|chr11:65615996-65616561	promoter	PCNX3	65616311	TRUE	ENSG00000197136	TRUE	IN-MGE	32.5	0.559057	1	2.16404	1	1	2	FALSE	0.0336742	5.58808	0.0418327	0.0246228	1.35687	0.9920977380738528	0.9929863799798098	0.9929863799798098
chr11	65652032	65653258	intergenic|chr11:65652032-65653258	intergenic	MAP3K11	65614249	TRUE	ENSG00000173327	FALSE	IN-MGE	38396	0.527154	0.020571	18.5386	12	3	1	FALSE	0.0794351	13.6783	0.0999336	0.0642831	0.0456329	0.2571997514403722	0.2563775604793225	0.2563775604793225
chr11	65652032	65653258	intergenic|chr11:65652032-65653258	intergenic	PCNX3	65616311	TRUE	ENSG00000197136	FALSE	IN-MGE	36334	0.559057	0.022393	18.5386	9	2	1	FALSE	0.0336742	5.58808	0.0418327	0.0178413	0.027935	0.2049359697552143	0.1993377680328913	0.1993377680328913
chr11	65652032	65653258	intergenic|chr11:65652032-65653258	intergenic	RELA	65662972	TRUE	ENSG00000173039	FALSE	IN-MGE	10327	0.872437	0.118289	18.5386	1	1	1	FALSE	0.0316315	5.62978	0.0418327	0.0348147	0.182114	0.7100361934018466	0.6622761466172674	0.6622761466172674
chr11	65662722	65664122	promoter|chr11:65662722-65664122	promoter	RELA	65662972	TRUE	ENSG00000173039	TRUE	IN-MGE	450	0.872437	1	17.8462	1	1	0	FALSE	0.0316315	5.62978	0.0418327	0.052306	1.91228	0.9830980289624603	0.9819693914380384	0.9819693914380384
chr11	65705895	65706694	intergenic|chr11:65705895-65706694	intergenic	KAT5	65712001	TRUE	ENSG00000172977	FALSE	IN-MGE	5706.5	0.987628	0.024244	2.42734	2	1	1	FALSE	0.118418	20.851	0.138778	0.0265011	0.0336708	0.191304	0.1841227516643853	0.1841227516643853
chr11	65711265	65712735	promoter|chr11:65711265-65712735	promoter	KAT5	65712001	TRUE	ENSG00000172977	TRUE	IN-MGE	1	0.987628	1	41.7794	1	1	0	FALSE	0.118418	20.851	0.138778	0.0363799	1.56973	0.9735191480605934	0.9657050157330704	0.9657050157330704
chr11	65719413	65719913	genic|chr11:65719413-65719913	genic	RNASEH2C	65720938	TRUE	ENSG00000172922	FALSE	IN-MGE	1275	0.604087	0.021908	1.52874	2	1	1	FALSE	0.0807932	13.0945	0.0962815	0.0247518	0.029774	0.2444333977706218	0.2424810688340875	0.2424810688340875
chr11	65720120	65721188	promoter|chr11:65720120-65721188	promoter	RNASEH2C	65720938	TRUE	ENSG00000172922	TRUE	IN-MGE	284	0.604087	1	5.92875	1	1	1	FALSE	0.0807932	13.0945	0.0962815	0.0247518	1.35904	0.9904382958939526	0.9911618382635244	0.9911618382635244
chr11	65779455	65781943	promoter|chr11:65779455-65781943	promoter	AP5B1	65780591	TRUE	ENSG00000254470	TRUE	IN-MGE	108	0.529979	1	7.45268	1	1	0	FALSE	0.0199036	3.33617	0.0258964	0.0096257	1.12671	0.97433	0.9670102858014538	0.9670102858014538
chr11	65832953	65834385	promoter|chr11:65832953-65834385	promoter	SNX32	65833938	TRUE	ENSG00000172803	TRUE	IN-MGE	269	0.8616	1	16.1946	1	1	0	FALSE	0.239169	45.5804	0.260292	0.0455946	1.75965	0.9807824431355048	0.9786896514378266	0.9786896514378266
chr11	65849714	65852204	genic|chr11:65849714-65852204	genic	CFL1	65858333	TRUE	ENSG00000172757	FALSE	IN-MGE	7374	0.967001	0.056714	11.4192	3	1	1	TRUE	0.906761	240.079	0.64741	0.0507863	0.10643	0.2807865825299406	0.2828761418487415	0.2828761418487415
chr11	65849714	65852204	genic|chr11:65849714-65852204	genic	MUS81	65860400	TRUE	ENSG00000172732	FALSE	IN-MGE	9441	0.813185	0.043638	11.4192	5	2	1	FALSE	0.213951	38.7412	0.237716	0.0596035	0.0913478	0.4230086038929254	0.4221490615039866	0.4221490615039866
chr11	65849714	65852204	genic|chr11:65849714-65852204	genic	SNX32	65833938	TRUE	ENSG00000172803	FALSE	IN-MGE	17021	0.8616	0.044385	11.4192	1	1	1	FALSE	0.239169	45.5804	0.260292	0.0321075	0.0660791	0.3336762259654442	0.3380584219990281	0.3380584219990281
chr11	65857198	65858583	promoter|chr11:65857198-65858583	promoter	CFL1	65858333	TRUE	ENSG00000172757	TRUE	IN-MGE	442.5	0.967001	1	37.2221	1	1	2	TRUE	0.906761	240.079	0.64741	0.0981499	3.37536	0.9885457048608858	0.9892765428052748	0.9892765428052748
chr11	65859290	65859790	intergenic|chr11:65859290-65859790	intergenic	CCDC85B	65890403	TRUE	ENSG00000175602	FALSE	IN-MGE	30863	0.916468	0.039313	25.0037	9	5	2	FALSE	0.134882	24.2289	0.166003	0.0735966	0.0978793	0.2343351978745477	0.2314715051388744	0.2314715051388744
chr11	65859290	65859790	intergenic|chr11:65859290-65859790	intergenic	CFL1	65858333	TRUE	ENSG00000172757	FALSE	IN-MGE	1207	0.967001	0.184865	25.0037	1	1	2	TRUE	0.906761	240.079	0.64741	0.0696822	0.438469	0.7247322947869158	0.673914	0.673914
chr11	65859290	65859790	intergenic|chr11:65859290-65859790	intergenic	EFEMP2	65872934	TRUE	ENSG00000172638	FALSE	IN-MGE	13394	0.521407	0.087707	25.0037	5	2	2	FALSE	0.0198	3.54468	0.0265604	0.0511028	0.165238	0.7655583853568385	0.7075379094964559	0.7075379094964559
chr11	65859290	65859790	intergenic|chr11:65859290-65859790	intergenic	MUS81	65860400	TRUE	ENSG00000172732	FALSE	IN-MGE	860	0.813185	0.183201	25.0037	2	1	2	FALSE	0.213951	38.7412	0.237716	0.067494	0.422896	0.9441225117940246	0.9177046243001648	0.9177046243001648
chr11	65859290	65859790	intergenic|chr11:65859290-65859790	intergenic	SNX32	65833938	TRUE	ENSG00000172803	FALSE	IN-MGE	25602	0.8616	0.063977	25.0037	4	2	2	FALSE	0.239169	45.5804	0.260292	0.0510408	0.120439	0.519938	0.5052473713057174	0.5052473713057174
chr11	65859904	65860650	promoter|chr11:65859904-65860650	promoter	MUS81	65860400	TRUE	ENSG00000172732	TRUE	IN-MGE	123	0.813185	1	9.3267	1	1	2	FALSE	0.213951	38.7412	0.237716	0.067494	2.30837	0.9954309688983068	0.996353	0.996353
chr11	65866783	65867283	genic|chr11:65866783-65867283	genic	EFEMP2	65872934	TRUE	ENSG00000172638	FALSE	IN-MGE	5901	0.521407	0.017758	2.1867	3	1	2	FALSE	0.0198	3.54468	0.0265604	0.00625823	0.0191903	0.2313066555021587	0.2281216338328857	0.2281216338328857
chr11	65867296	65868689	genic|chr11:65867296-65868689	genic	CCDC85B	65890403	TRUE	ENSG00000175602	FALSE	IN-MGE	22410.5	0.916468	0.033508	15.3554	6	4	3	FALSE	0.134882	24.2289	0.166003	0.0866111	0.0980297	0.2689624509948233	0.2692320102117439	0.2692320102117439
chr11	65867296	65868689	genic|chr11:65867296-65868689	genic	EFEMP2	65872934	TRUE	ENSG00000172638	FALSE	IN-MGE	4941.5	0.521407	0.147757	15.3554	2	1	3	FALSE	0.0198	3.54468	0.0265604	0.0205532	0.190626	0.8805845119166857	0.8161907838892815	0.8161907838892815
chr11	65867296	65868689	genic|chr11:65867296-65868689	genic	MUS81	65860400	TRUE	ENSG00000172732	FALSE	IN-MGE	7592.5	0.813185	0.073351	15.3554	2	1	3	FALSE	0.213951	38.7412	0.237716	0.0503725	0.136946	0.7374066621216452	0.684088	0.684088
chr11	65867296	65868689	genic|chr11:65867296-65868689	genic	SNX32	65833938	TRUE	ENSG00000172803	FALSE	IN-MGE	34054.5	0.8616	0.029335	15.3554	7	3	3	FALSE	0.239169	45.5804	0.260292	0.0560929	0.0587926	0.2240455243570337	0.2201434299601196	0.2201434299601196
chr11	65872031	65872531	promoter|chr11:65872031-65872531	promoter	EFEMP2	65872934	TRUE	ENSG00000172638	TRUE	IN-MGE	653	0.521407	1	1.62035	1	1	3	FALSE	0.0198	3.54468	0.0265604	0.0554384	1.98798	0.996409	0.9971707496127844	0.9971707496127844
chr11	65872558	65873907	promoter|chr11:65872558-65873907	promoter	EFEMP2	65872934	TRUE	ENSG00000172638	TRUE	IN-MGE	298.5	0.521407	1	9.17733	1	1	2	FALSE	0.0198	3.54468	0.0265604	0.0554384	1.98798	0.9961467581825524	0.9969509752662388	0.9969509752662388
chr11	65884573	65885073	genic|chr11:65884573-65885073	genic	CCDC85B	65890403	TRUE	ENSG00000175602	FALSE	IN-MGE	5580	0.916468	0.047239	5.21226	2	2	2	FALSE	0.134882	24.2289	0.166003	0.0378183	0.0754864	0.2590253064410619	0.2584056039296468	0.2584056039296468
chr11	65888019	65889278	promoter|chr11:65888019-65889278	promoter	FIBP	65888539	TRUE	ENSG00000172500	TRUE	IN-MGE	109.5	0.885539	1	17.5989	1	1	2	TRUE	0.106655	19.2247	0.132802	0.0263256	1.38581	0.9531748723557676	0.9294276208110518	0.9294276208110518
chr11	65890153	65891117	promoter|chr11:65890153-65891117	promoter	CCDC85B	65890403	TRUE	ENSG00000175602	TRUE	IN-MGE	232	0.916468	1	19.9426	1	1	1	FALSE	0.134882	24.2289	0.166003	0.0633024	2.19151	0.9936847032772498	0.9946516839827596	0.9946516839827596
chr11	65918810	65919876	promoter|chr11:65918810-65919876	promoter	C11orf68	65919060	TRUE	ENSG00000175573	TRUE	IN-MGE	283	0.971604	1	29.9957	1	2	0	FALSE	0.0445891	7.9651	0.0584329	0.0706574	2.40068	0.9673271163222408	0.9528267846216568	0.9528267846216568
chr11	65918810	65919876	promoter|chr11:65918810-65919876	promoter	DRAP1	65919256	TRUE	ENSG00000175550	TRUE	IN-MGE	87	0.975233	1	29.9957	1	2	0	TRUE	0.220315	42.828	0.246016	0.0858121	2.89673	0.908486	0.8550700149272924	0.8550700149272924
chr11	65961374	65962319	promoter|chr11:65961374-65962319	promoter	SART1	65961688	TRUE	ENSG00000175467	TRUE	IN-MGE	158.5	0.875992	1	14.4708	1	1	0	TRUE	0.0862765	14.9293	0.10591	0.0350714	1.54448	0.907253	0.8530951573751242	0.8530951573751242
chr11	66001828	66002976	promoter|chr11:66001828-66002976	promoter	BANF1	66002078	TRUE	ENSG00000175334	TRUE	IN-MGE	324	0.777799	1	12.8397	1	2	0	TRUE	0.277278	55.714	0.292829	0.0906918	3.07734	0.9320107734409908	0.8982690129349417	0.8982690129349417
chr11	66001828	66002976	promoter|chr11:66001828-66002976	promoter	EIF1AD	66002166	TRUE	ENSG00000175376	TRUE	IN-MGE	236	0.802323	1	12.8397	1	2	0	TRUE	0.0320301	5.00425	0.0381806	0.0273353	1.40327	0.7753837364497628	0.7161899898590217	0.7161899898590217
chr11	66045054	66045554	genic|chr11:66045054-66045554	genic	GAL3ST3	66049180	TRUE	ENSG00000175229	FALSE	IN-MGE	3876	0.483756	0.040875	2.44351	2	1	1	FALSE	0.0193883	3.62808	0.0275564	0.00172149	0.0417565	0.3868287802668234	0.3890730139293969	0.3890730139293969
chr11	66048611	66049445	promoter|chr11:66048611-66049445	promoter	GAL3ST3	66049180	TRUE	ENSG00000175229	TRUE	IN-MGE	152	0.483756	1	2.56972	1	1	2	FALSE	0.0193883	3.62808	0.0275564	0.0011538	1.0144	0.9887213727321142	0.9894481209828356	0.9894481209828356
chr11	66051983	66052594	promoter|chr11:66051983-66052594	promoter	SF3B2	66052344	TRUE	ENSG00000087365	TRUE	IN-MGE	55.5	0.924456	1	17.1831	1	1	1	TRUE	0.294321	56.1727	0.306441	0.0233518	1.33567	0.942026	0.9153958884182728	0.9153958884182728
chr11	66068150	66068863	genic|chr11:66068150-66068863	genic	GAL3ST3	66049180	TRUE	ENSG00000175229	FALSE	IN-MGE	19326.5	0.483756	0.027235	6.50178	2	2	1	FALSE	0.0193883	3.62808	0.0275564	0.0502596	0.0507767	0.2413444341098715	0.2390685364767239	0.2390685364767239
chr11	66068150	66068863	genic|chr11:66068150-66068863	genic	PACS1	66070352	TRUE	ENSG00000175115	FALSE	IN-MGE	1845.5	0.722761	0.12125	6.50178	1	1	1	TRUE	0.914793	226.275	0.685259	0.0396842	0.198287	0.4513198761273252	0.4467817899804702	0.4467817899804702
chr11	66070016	66071364	promoter|chr11:66070016-66071364	promoter	PACS1	66070352	TRUE	ENSG00000175115	TRUE	IN-MGE	338	0.722761	1	8.43904	1	1	1	TRUE	0.914793	226.275	0.685259	0.0395829	1.6333	0.9667772710986158	0.9516226235750622	0.9516226235750622
chr11	66222634	66223134	genic|chr11:66222634-66223134	genic	KLC2	66257702	TRUE	ENSG00000174996	FALSE	IN-MGE	34818	0.83559	0.008174	6.48161	9	1	2	FALSE	0.0822624	14.7208	0.103918	0.0440688	0.0141139	0.1911498945143531	0.1839453721675578	0.1839453721675578
chr11	66256841	66258888	promoter|chr11:66256841-66258888	promoter	KLC2	66257702	TRUE	ENSG00000174996	TRUE	IN-MGE	162.5	0.83559	1	22.6896	1	1	0	FALSE	0.0822624	14.7208	0.103918	0.0710592	2.41266	0.989061	0.9897930834240388	0.9897930834240388
chr11	66266612	66269404	promoter|chr11:66266612-66269404	promoter	RAB1B	66268584	TRUE	ENSG00000174903	TRUE	IN-MGE	576	0.970922	1	71.2732	1	1	0	TRUE	0.0450013	7.79829	0.0590969	0.0245289	1.35529	0.8762068152464325	0.8108196556521527	0.8108196556521527
chr11	66277563	66279224	promoter|chr11:66277563-66279224	promoter	CNIH2	66278200	TRUE	ENSG00000174871	TRUE	IN-MGE	193.5	0.739418	1	13.8797	1	1	2	FALSE	0.31113	63.0535	0.326361	0.117851	4.3089	0.998572	0.9994669766070716	0.9994669766070716
chr11	66280447	66280947	genic|chr11:66280447-66280947	genic	CNIH2	66278200	TRUE	ENSG00000174871	FALSE	IN-MGE	2497	0.739418	0.069087	9.8188	2	1	2	FALSE	0.31113	63.0535	0.326361	0.0655758	0.155732	0.7792435769000454	0.7196631626441775	0.7196631626441775
chr11	66280447	66280947	genic|chr11:66280447-66280947	genic	TMEM151A	66291901	TRUE	ENSG00000179292	FALSE	IN-MGE	11204	0.588866	0.035675	9.8188	5	2	2	FALSE	0.0179826	3.46127	0.0262284	0.00869282	0.0397334	0.2482708799622363	0.2467226805018755	0.2467226805018755
chr11	66280447	66280947	genic|chr11:66280447-66280947	genic	YIF1A	66289167	TRUE	ENSG00000174851	FALSE	IN-MGE	8470	0.983854	0.044257	9.8188	3	1	2	FALSE	0.0463685	8.13191	0.059429	0.0402934	0.0729244	0.4973900920742654	0.4859595932674477	0.4859595932674477
chr11	66282335	66282835	genic|chr11:66282335-66282835	genic	CNIH2	66278200	TRUE	ENSG00000174871	FALSE	IN-MGE	4385	0.739418	0.180674	25.6776	3	1	2	FALSE	0.31113	63.0535	0.326361	0.0933863	0.574877	0.9743724564495108	0.9671317062729308	0.9671317062729308
chr11	66282335	66282835	genic|chr11:66282335-66282835	genic	KLC2	66257702	TRUE	ENSG00000174996	FALSE	IN-MGE	24883	0.83559	0.045683	25.6776	5	3	2	FALSE	0.0822624	14.7208	0.103918	0.0309107	0.0670101	0.2218838817629621	0.2179079299886175	0.2179079299886175
chr11	66282335	66282835	genic|chr11:66282335-66282835	genic	TMEM151A	66291901	TRUE	ENSG00000179292	FALSE	IN-MGE	9316	0.588866	0.112705	25.6776	4	2	2	FALSE	0.0179826	3.46127	0.0262284	0.0220044	0.148043	0.6852748673766184	0.642032	0.642032
chr11	66282335	66282835	genic|chr11:66282335-66282835	genic	YIF1A	66289167	TRUE	ENSG00000174851	FALSE	IN-MGE	6582	0.983854	0.149845	25.6776	2	1	2	FALSE	0.0463685	8.13191	0.059429	0.0601334	0.315739	0.8958450893232361	0.8360638886752352	0.8360638886752352
chr11	66288370	66288870	promoter|chr11:66288370-66288870	promoter	YIF1A	66289167	TRUE	ENSG00000174851	TRUE	IN-MGE	547	0.983854	1	2.91978	1	1	2	FALSE	0.0463685	8.13191	0.059429	0.0349131	1.54145	0.9890802500862036	0.9898138534139544	0.9898138534139544
chr11	66288917	66289854	promoter|chr11:66288917-66289854	promoter	YIF1A	66289167	TRUE	ENSG00000174851	TRUE	IN-MGE	218.5	0.983854	1	31.2512	1	1	2	FALSE	0.0463685	8.13191	0.059429	0.0349131	1.54145	0.9890802500862036	0.9898138534139544	0.9898138534139544
chr11	66291597	66292151	promoter|chr11:66291597-66292151	promoter	TMEM151A	66291901	TRUE	ENSG00000179292	TRUE	IN-MGE	27	0.588866	1	3.02489	1	1	2	FALSE	0.0179826	3.46127	0.0262284	0.0505564	1.87126	0.9951994583501986	0.9961320393309904	0.9961320393309904
chr11	66311733	66312511	intergenic|chr11:66311733-66312511	intergenic	TMEM151A	66291901	TRUE	ENSG00000179292	FALSE	IN-MGE	20221	0.588866	0.027647	13.9303	3	1	3	FALSE	0.0179826	3.46127	0.0262284	0.0160222	0.0337204	0.365961	0.3691955571131567	0.3691955571131567
chr11	66311733	66312511	intergenic|chr11:66311733-66312511	intergenic	YIF1A	66289167	TRUE	ENSG00000174851	FALSE	IN-MGE	22955	0.983854	0.022617	13.9303	5	2	3	FALSE	0.0463685	8.13191	0.059429	0.0608895	0.048105	0.2203297176486954	0.2163050973008744	0.2163050973008744
chr11	66312594	66313094	intergenic|chr11:66312594-66313094	intergenic	TMEM151A	66291901	TRUE	ENSG00000179292	FALSE	IN-MGE	20943	0.588866	0.04002	20.9026	4	1	4	FALSE	0.0179826	3.46127	0.0262284	0.0160222	0.0488114	0.5385487546312604	0.5203882713675586	0.5203882713675586
chr11	66312594	66313094	intergenic|chr11:66312594-66313094	intergenic	YIF1A	66289167	TRUE	ENSG00000174851	FALSE	IN-MGE	23677	0.983854	0.032877	20.9026	6	2	4	FALSE	0.0463685	8.13191	0.059429	0.0608895	0.0699274	0.3605555885731807	0.363634	0.363634
chr11	66313121	66313621	intergenic|chr11:66313121-66313621	intergenic	TMEM151A	66291901	TRUE	ENSG00000179292	FALSE	IN-MGE	21470	0.588866	0.014725	7.88898	5	1	4	FALSE	0.0179826	3.46127	0.0262284	0.0160222	0.0179597	0.2652018119445933	0.2652827310148656	0.2652827310148656
chr11	66337309	66338299	genic|chr11:66337309-66338299	genic	BRMS1	66345111	TRUE	ENSG00000174744	FALSE	IN-MGE	7307	0.782061	0.021978	2.98933	1	1	2	FALSE	0.0232371	3.9617	0.0302125	0.0397281	0.0359614	0.2062694823650415	0.2008790104141702	0.2008790104141702
chr11	66344861	66345655	promoter|chr11:66344861-66345655	promoter	BRMS1	66345111	TRUE	ENSG00000174744	TRUE	IN-MGE	147	0.782061	1	9.52757	1	1	2	FALSE	0.0232371	3.9617	0.0302125	0.0177054	1.24539	0.9874140953351463	0.9878070812845342	0.9878070812845342
chr11	66346882	66347382	promoter|chr11:66346882-66347382	promoter	B4GAT1	66347690	TRUE	ENSG00000174684	TRUE	IN-MGE	558	0.949174	1	2.21532	1	1	2	FALSE	0.0917223	16.0136	0.111554	0.058362	2.06134	0.993567	0.9945563588268542	0.9945563588268542
chr11	66347440	66348369	promoter|chr11:66347440-66348369	promoter	B4GAT1	66347690	TRUE	ENSG00000174684	TRUE	IN-MGE	214.5	0.949174	1	24.0365	1	1	2	FALSE	0.0917223	16.0136	0.111554	0.058362	2.06134	0.993567	0.9945563588268542	0.9945563588268542
chr11	66359611	66360644	intergenic|chr11:66359611-66360644	intergenic	SLC29A2	66371820	TRUE	ENSG00000174669	FALSE	IN-MGE	11692.5	0.632799	0.011052	1.6725	5	1	3	FALSE	0.0396227	7.00595	0.0504648	0.0451114	0.0193315	0.2580968858156556	0.257361	0.257361
chr11	66363770	66364853	genic|chr11:66363770-66364853	genic	SLC29A2	66371820	TRUE	ENSG00000174669	FALSE	IN-MGE	7508.5	0.632799	0.02595	2.49489	3	1	3	FALSE	0.0396227	7.00595	0.0504648	0.022997	0.0345084	0.3571042554132069	0.3599941527941446	0.3599941527941446
chr11	66370775	66372091	promoter|chr11:66370775-66372091	promoter	SLC29A2	66371820	TRUE	ENSG00000174669	TRUE	IN-MGE	387	0.632799	1	6.59002	1	1	1	FALSE	0.0396227	7.00595	0.0504648	0.0140805	1.19067	0.987496	0.9879141884425744	0.9879141884425744
chr11	66372215	66372715	promoter|chr11:66372215-66372715	promoter	SLC29A2	66371820	TRUE	ENSG00000174669	TRUE	IN-MGE	645	0.632799	1	1.29718	1	1	1	FALSE	0.0396227	7.00595	0.0504648	0.0140805	1.19067	0.987496	0.9879141884425744	0.9879141884425744
chr11	66386080	66386832	intergenic|chr11:66386080-66386832	intergenic	SLC29A2	66371820	TRUE	ENSG00000174669	FALSE	IN-MGE	14636	0.632799	0.016756	3.19113	4	1	1	FALSE	0.0396227	7.00595	0.0504648	0.0110853	0.0192239	0.2036405911842185	0.1979118820891831	0.1979118820891831
chr11	66408378	66409274	intergenic|chr11:66408378-66409274	intergenic	MRPL11	66438848	TRUE	ENSG00000174547	FALSE	IN-MGE	30022	0.637621	0.063116	22.5024	7	2	1	TRUE	0.0446124	8.0485	0.0587649	0.0498427	0.117066	0.2826262788383741	0.2850396427479479	0.2850396427479479
chr11	66408378	66409274	intergenic|chr11:66408378-66409274	intergenic	SLC29A2	66371820	TRUE	ENSG00000174669	FALSE	IN-MGE	37006	0.632799	0.045694	22.5024	6	1	1	FALSE	0.0396227	7.00595	0.0504648	0.047427	0.0822524	0.6944697065822617	0.6499697113918512	0.6499697113918512
chr11	66416713	66417476	intergenic|chr11:66416713-66417476	intergenic	SLC29A2	66371820	TRUE	ENSG00000174669	FALSE	IN-MGE	45274.5	0.632799	0.017402	10.5358	8	1	3	FALSE	0.0396227	7.00595	0.0504648	0.0463237	0.0308994	0.437874	0.43514	0.43514
chr11	66419767	66420267	intergenic|chr11:66419767-66420267	intergenic	SLC29A2	66371820	TRUE	ENSG00000174669	FALSE	IN-MGE	48197	0.632799	0.008973	5.79196	10	1	3	FALSE	0.0396227	7.00595	0.0504648	0.0294438	0.0129249	0.2425104302968992	0.2403022357821529	0.2403022357821529
chr11	66438381	66439328	promoter|chr11:66438381-66439328	promoter	MRPL11	66438848	TRUE	ENSG00000174547	TRUE	IN-MGE	6.5	0.637621	1	5.58495	1	1	0	TRUE	0.0446124	8.0485	0.0587649	0.0379006	1.5996	0.9338320342057872	0.9011593291392368	0.9011593291392368
chr11	66466257	66467385	promoter|chr11:66466257-66467385	promoter	PELI3	66466864	TRUE	ENSG00000174516	TRUE	IN-MGE	43	0.899834	1	18.1278	1	1	0	FALSE	0.0149979	2.66893	0.0209163	0.0310398	1.4692	0.9729075888755352	0.96454	0.96454
chr11	66479180	66480854	promoter|chr11:66479180-66480854	promoter	DPP3	66480012	TRUE	ENSG00000254986	TRUE	IN-MGE	5	0.804296	1	14.1686	1	1	0	FALSE	0.0348347	6.29701	0.0464807	0.0643909	2.22128	0.987862	0.9884394006512796	0.9884394006512796
chr11	66510360	66511503	promoter|chr11:66510360-66511503	promoter	BBS1	66510647	TRUE	ENSG00000174483	TRUE	IN-MGE	284.5	0.526935	1	3.55823	1	1	1	TRUE	0.134545	23.8119	0.159031	0.0435409	1.71542	0.9772220487017966	0.9728688235502349	0.9728688235502349
chr11	66539224	66539950	genic|chr11:66539224-66539950	genic	ZDHHC24	66546238	TRUE	ENSG00000174165	FALSE	IN-MGE	6651	0.590595	0.02096	1.33087	4	1	3	FALSE	0.0428622	7.58978	0.0537849	0.0578204	0.0429167	0.4797814850657078	0.4710474893731179	0.4710474893731179
chr11	66543435	66544140	genic|chr11:66543435-66544140	genic	ZDHHC24	66546238	TRUE	ENSG00000174165	FALSE	IN-MGE	2450.5	0.590595	0.058439	2.77038	2	1	4	FALSE	0.0428622	7.58978	0.0537849	0.0106539	0.0666884	0.5666667623212862	0.5444734763848287	0.5444734763848287
chr11	66545590	66546488	promoter|chr11:66545590-66546488	promoter	ZDHHC24	66546238	TRUE	ENSG00000174165	TRUE	IN-MGE	199	0.590595	1	4.72622	1	1	2	FALSE	0.0428622	7.58978	0.0537849	0.0378287	1.59817	0.9936982931703215	0.9946606910841056	0.9946606910841056
chr11	66546590	66547090	promoter|chr11:66546590-66547090	promoter	ZDHHC24	66546238	TRUE	ENSG00000174165	TRUE	IN-MGE	602	0.590595	1	0.932088	1	2	2	FALSE	0.0428622	7.58978	0.0537849	0.0378287	1.59817	0.983675	0.9829254104897066	0.9829254104897066
chr11	66558861	66560493	genic|chr11:66558861-66560493	genic	CTSF	66568576	TRUE	ENSG00000174080	FALSE	IN-MGE	8899	0.598851	0.043109	3.49773	2	1	1	FALSE	0.0882326	15.3464	0.111886	0.0287505	0.0615638	0.4735067388687879	0.4653865075047397	0.4653865075047397
chr11	66568123	66568859	promoter|chr11:66568123-66568859	promoter	CTSF	66568576	TRUE	ENSG00000174080	TRUE	IN-MGE	85	0.598851	1	4.50099	1	1	0	FALSE	0.0882326	15.3464	0.111886	0.0193775	1.27147	0.9764778606046578	0.971419	0.971419
chr11	66592396	66593468	promoter|chr11:66592396-66593468	promoter	CCS	66593218	TRUE	ENSG00000173992	TRUE	IN-MGE	286	0.713068	1	7.41895	1	2	0	TRUE	0.119904	21.143	0.14575	0.0113431	1.15095	0.7336518688189395	0.6812755863124259	0.6812755863124259
chr11	66616280	66617534	promoter|chr11:66616280-66617534	promoter	RBM14	66616581	TRUE	ENSG00000239306	TRUE	IN-MGE	326	0.973698	1	32.065	1	2	0	FALSE	0.120086	21.5183	0.148738	0.03787	1.59899	0.936309	0.9057474534635084	0.9057474534635084
chr11	66637744	66638244	promoter|chr11:66637744-66638244	promoter	RBM4	66638616	TRUE	ENSG00000173933	TRUE	IN-MGE	622	0.960304	1	2.00424	1	1	1	TRUE	0.447239	87.2407	0.445219	0.0469668	1.78983	0.9627915715114604	0.9439075917531764	0.9439075917531764
chr11	66638332	66639359	promoter|chr11:66638332-66639359	promoter	RBM4	66638616	TRUE	ENSG00000173933	TRUE	IN-MGE	229.5	0.960304	1	24.5514	1	1	2	TRUE	0.447239	87.2407	0.445219	0.0469668	1.78983	0.9668781066899572	0.9518186497919494	0.9518186497919494
chr11	66677377	66678171	promoter|chr11:66677377-66678171	promoter	RBM4B	66677921	TRUE	ENSG00000173914	TRUE	IN-MGE	147	0.920267	1	17.5328	1	1	1	TRUE	0.193165	35.697	0.22344	0.0471631	1.79419	0.9643833172286694	0.9465469447448812	0.9465469447448812
chr11	66678187	66678901	promoter|chr11:66678187-66678901	promoter	RBM4B	66677921	TRUE	ENSG00000173914	TRUE	IN-MGE	623	0.920267	1	3.20009	1	1	1	TRUE	0.193165	35.697	0.22344	0.0471631	1.79419	0.9643833172286694	0.9465469447448812	0.9465469447448812
chr11	66727467	66727967	intergenic|chr11:66727467-66727967	intergenic	C11orf80	66744735	TRUE	ENSG00000173715	FALSE	IN-MGE	17018	0.813185	0.038007	6.93739	3	1	2	FALSE	0.702323	167.517	0.583665	0.0285912	0.0541706	0.4331833811380861	0.4310122330024368	0.4310122330024368
chr11	66728132	66728632	intergenic|chr11:66728132-66728632	intergenic	C11orf80	66744735	TRUE	ENSG00000173715	FALSE	IN-MGE	16353	0.813185	0.072313	12.6712	2	1	2	FALSE	0.702323	167.517	0.583665	0.0285912	0.103066	0.6246398606695073	0.5921851830496638	0.5921851830496638
chr11	66728652	66729550	intergenic|chr11:66728652-66729550	intergenic	C11orf80	66744735	TRUE	ENSG00000173715	FALSE	IN-MGE	15634	0.813185	0.051561	8.62837	1	1	2	FALSE	0.702323	167.517	0.583665	0.0285912	0.0734889	0.4122432874848336	0.4121663575366138	0.4121663575366138
chr11	66743998	66745944	promoter|chr11:66743998-66745944	promoter	C11orf80	66744735	TRUE	ENSG00000173715	TRUE	IN-MGE	236	0.813185	1	14.7273	1	1	0	FALSE	0.702323	167.517	0.583665	0.0572274	2.03256	0.9857410557145704	0.9856686119030068	0.9856686119030068
chr11	66842531	66843894	promoter|chr11:66842531-66843894	promoter	RCE1	66843411	TRUE	ENSG00000173653	TRUE	IN-MGE	198.5	0.941795	1	24.0205	1	1	0	TRUE	0.0361018	6.33872	0.0474768	0.0266402	1.39123	0.8840457197956835	0.8200299064047474	0.8200299064047474
chr11	66848793	66849914	genic|chr11:66848793-66849914	genic	LRFN4	66857404	TRUE	ENSG00000173621	FALSE	IN-MGE	8050.5	0.627855	0.037198	3.79306	3	1	1	FALSE	0.127801	22.8527	0.156375	0.0501982	0.0692988	0.5561056392975348	0.5356684319816926	0.5356684319816926
chr11	66850001	66850501	genic|chr11:66850001-66850501	genic	LRFN4	66857404	TRUE	ENSG00000173621	FALSE	IN-MGE	7153	0.627855	0.015989	1.44446	2	1	1	FALSE	0.127801	22.8527	0.156375	0.0641641	0.0354163	0.2815833868209904	0.2837907926353998	0.2837907926353998
chr11	66856077	66857654	promoter|chr11:66856077-66857654	promoter	LRFN4	66857404	TRUE	ENSG00000173621	TRUE	IN-MGE	538.5	0.627855	1	22.8535	1	1	0	FALSE	0.127801	22.8527	0.156375	0.0564539	2.01317	0.9886700579357436	0.9894101931751637	0.9894101931751637
chr11	66880407	66880907	genic|chr11:66880407-66880907	genic	LRFN4	66857404	TRUE	ENSG00000173621	FALSE	IN-MGE	23253	0.627855	0.010074	3.04395	3	1	3	FALSE	0.127801	22.8527	0.156375	0.0579786	0.0206675	0.2273270600661444	0.2237133389188904	0.2237133389188904
chr11	66881046	66881832	genic|chr11:66881046-66881832	genic	LRFN4	66857404	TRUE	ENSG00000173621	FALSE	IN-MGE	24035	0.627855	0.011708	3.65959	4	1	3	FALSE	0.127801	22.8527	0.156375	0.0276225	0.016488	0.2084134557535751	0.2034403956235803	0.2034403956235803
chr11	66882535	66883573	genic|chr11:66882535-66883573	genic	LRFN4	66857404	TRUE	ENSG00000173621	FALSE	IN-MGE	25650	0.627855	0.032759	10.9451	6	1	3	FALSE	0.127801	22.8527	0.156375	0.0528211	0.0630457	0.649524	0.6130141526618068	0.6130141526618068
chr11	66957907	66958766	promoter|chr11:66957907-66958766	promoter	PC	66958376	TRUE	ENSG00000173599	TRUE	IN-MGE	39.5	0.968925	1	25.7245	1	1	0	FALSE	0.0365392	6.54723	0.0471448	0.0313059	1.47405	0.971115	0.960642	0.960642
chr11	67117626	67118283	intergenic|chr11:67117626-67118283	intergenic	KDM2A	67119268	TRUE	ENSG00000173120	FALSE	IN-MGE	1313.5	0.977595	0.096065	5.24257	2	1	1	FALSE	0.598879	124.022	0.536521	0.0122991	0.111884	0.5842733215191227	0.5595927075280397	0.5595927075280397
chr11	67118850	67119518	promoter|chr11:67118850-67119518	promoter	KDM2A	67119268	TRUE	ENSG00000173120	TRUE	IN-MGE	84	0.977595	1	26.2582	1	1	1	FALSE	0.598879	124.022	0.536521	0.0122991	1.16467	0.9803820846692654	0.9780873189738728	0.9780873189738728
chr11	67239722	67240222	genic|chr11:67239722-67240222	genic	ANKRD13D	67289290	TRUE	ENSG00000172932	FALSE	IN-MGE	49318	0.889289	0.025565	15.0761	13	2	1	FALSE	0.23096	44.2459	0.26162	0.0305878	0.0373503	0.2246732355874646	0.2208793939187077	0.2208793939187077
chr11	67239722	67240222	genic|chr11:67239722-67240222	genic	GRK2	67266433	TRUE	ENSG00000173020	FALSE	IN-MGE	26461	0.70547	0.05125	15.0761	7	1	1	FALSE	0.0678712	11.5932	0.0836653	0.0272194	0.0718141	0.6422655233705172	0.6069355519314118	0.6069355519314118
chr11	67239722	67240222	genic|chr11:67239722-67240222	genic	KDM2A	67119268	TRUE	ENSG00000173120	FALSE	IN-MGE	120704	0.977595	0.010596	15.0761	13	1	1	FALSE	0.598879	124.022	0.536521	0.032787	0.0159084	0.1963532369035398	0.1897869767393201	0.1897869767393201
chr11	67240239	67241408	genic|chr11:67240239-67241408	genic	GRK2	67266433	TRUE	ENSG00000173020	FALSE	IN-MGE	25609.5	0.70547	0.026674	7.58832	6	1	1	FALSE	0.0678712	11.5932	0.0836653	0.0272194	0.037377	0.3931452045933781	0.3949866901066897	0.3949866901066897
chr11	67252307	67253199	genic|chr11:67252307-67253199	genic	GRK2	67266433	TRUE	ENSG00000173020	FALSE	IN-MGE	13680	0.70547	0.008191	1.22606	5	1	1	FALSE	0.0678712	11.5932	0.0836653	0.0736029	0.0203951	0.2157800682272062	0.2112197985325621	0.2112197985325621
chr11	67261307	67261807	intergenic|chr11:67261307-67261807	intergenic	GRK2	67266433	TRUE	ENSG00000173020	FALSE	IN-MGE	4876	0.70547	0.030468	1.62683	2	1	3	FALSE	0.0678712	11.5932	0.0836653	0.0240472	0.0410473	0.3416913658784485	0.3454277482519951	0.3454277482519951
chr11	67262602	67263102	intergenic|chr11:67262602-67263102	intergenic	GRK2	67266433	TRUE	ENSG00000173020	FALSE	IN-MGE	3581	0.70547	0.067784	3.61926	1	1	3	FALSE	0.0678712	11.5932	0.0836653	-0.00720721	0.0619915	0.4006777827389153	0.4013894690529307	0.4013894690529307
chr11	67266147	67267640	promoter|chr11:67266147-67267640	promoter	GRK2	67266433	TRUE	ENSG00000173020	TRUE	IN-MGE	460.5	0.70547	1	8.98057	1	1	2	FALSE	0.0678712	11.5932	0.0836653	0.0360999	1.56429	0.9922535372489923	0.993156	0.993156
chr11	67269636	67270136	genic|chr11:67269636-67270136	genic	GRK2	67266433	TRUE	ENSG00000173020	FALSE	IN-MGE	3453	0.70547	0.043071	2.29975	2	1	1	FALSE	0.0678712	11.5932	0.0836653	-0.00438842	0.0407909	0.2982201389645519	0.3014909115487152	0.3014909115487152
chr11	67276770	67278088	genic|chr11:67276770-67278088	genic	ANKRD13D	67289290	TRUE	ENSG00000172932	FALSE	IN-MGE	11861	0.889289	0.020684	2.83416	4	1	2	FALSE	0.23096	44.2459	0.26162	0.0312379	0.0304636	0.2670644137425555	0.2671849803216575	0.2671849803216575
chr11	67276770	67278088	genic|chr11:67276770-67278088	genic	GRK2	67266433	TRUE	ENSG00000173020	FALSE	IN-MGE	10996	0.70547	0.023682	2.83416	3	1	2	FALSE	0.0678712	11.5932	0.0836653	0.0313079	0.0349094	0.3212711832834192	0.3257017818874151	0.3257017818874151
chr11	67288292	67289540	promoter|chr11:67288292-67289540	promoter	ANKRD13D	67289290	TRUE	ENSG00000172932	TRUE	IN-MGE	374	0.889289	1	18.8403	1	1	0	FALSE	0.23096	44.2459	0.26162	0.0494347	1.84542	0.9817230481746192	0.9800116107963516	0.9800116107963516
chr11	67302016	67303146	promoter|chr11:67302016-67303146	promoter	SSH3	67303447	TRUE	ENSG00000172830	TRUE	IN-MGE	866	0.486143	1	2.06821	1	1	1	FALSE	0.0100416	1.50127	0.0119522	0.0279013	1.41314	0.9927234737141052	0.993705	0.993705
chr11	67303197	67304418	promoter|chr11:67303197-67304418	promoter	SSH3	67303447	TRUE	ENSG00000172830	TRUE	IN-MGE	360.5	0.486143	1	2.98591	1	1	1	FALSE	0.0100416	1.50127	0.0119522	0.0279013	1.41314	0.9927234737141052	0.993705	0.993705
chr11	67317244	67318677	intergenic|chr11:67317244-67318677	intergenic	ANKRD13D	67289290	TRUE	ENSG00000172932	FALSE	IN-MGE	28670.5	0.889289	0.077162	26.1083	3	2	0	FALSE	0.23096	44.2459	0.26162	0.0319133	0.1146	0.2495672521418864	0.248171	0.248171
chr11	67317244	67318677	intergenic|chr11:67317244-67318677	intergenic	GRK2	67266433	TRUE	ENSG00000173020	FALSE	IN-MGE	51527.5	0.70547	0.044848	26.1083	9	3	0	FALSE	0.0678712	11.5932	0.0836653	0.0586698	0.0928005	0.2259128204982712	0.2222350967130003	0.2222350967130003
chr11	67317244	67318677	intergenic|chr11:67317244-67318677	intergenic	POLD4	67353596	TRUE	ENSG00000175482	FALSE	IN-MGE	35635.5	0.75403	0.064651	26.1083	5	1	0	FALSE	0.0277031	4.37872	0.0341965	0.01486	0.0777255	0.417433	0.4174484056314407	0.4174484056314407
chr11	67317244	67318677	intergenic|chr11:67317244-67318677	intergenic	SSH3	67303447	TRUE	ENSG00000172830	FALSE	IN-MGE	14513.5	0.486143	0.176834	26.1083	2	1	0	FALSE	0.0100416	1.50127	0.0119522	0.00436529	0.186665	0.7370603817490154	0.6837218868296109	0.6837218868296109
chr11	67351120	67351620	genic|chr11:67351120-67351620	genic	POLD4	67353596	TRUE	ENSG00000175482	FALSE	IN-MGE	2226	0.75403	0.044744	2.41788	2	1	1	FALSE	0.0277031	4.37872	0.0341965	-0.00130048	0.0440286	0.3071878308678152	0.3111503325508084	0.3111503325508084
chr11	67353134	67353899	promoter|chr11:67353134-67353899	promoter	POLD4	67353596	TRUE	ENSG00000175482	TRUE	IN-MGE	79.5	0.75403	1	8.34109	1	1	2	FALSE	0.0277031	4.37872	0.0341965	0.00857281	1.1121	0.9852835690627584	0.984993	0.984993
chr11	67356791	67357291	intergenic|chr11:67356791-67357291	intergenic	POLD4	67353596	TRUE	ENSG00000175482	FALSE	IN-MGE	3445	0.75403	0.067723	3.65959	1	1	1	FALSE	0.0277031	4.37872	0.0341965	-0.00286092	0.0653637	0.359131	0.3621330855002956	0.3621330855002956
chr11	67367088	67368332	genic|chr11:67367088-67368332	genic	POLD4	67353596	TRUE	ENSG00000175482	FALSE	IN-MGE	14114	0.75403	0.038109	5.96036	4	1	3	FALSE	0.0277031	4.37872	0.0341965	-0.0073746	0.0347802	0.3533227911029042	0.3561266760768565	0.3561266760768565
chr11	67382060	67382977	intergenic|chr11:67382060-67382977	intergenic	RAD9A	67391951	TRUE	ENSG00000172613	FALSE	IN-MGE	9432.5	0.927329	0.038414	4.98566	3	1	2	FALSE	0.247322	46.2059	0.27324	0.0114535	0.0442732	0.3351389642160774	0.3393644598687687	0.3393644598687687
chr11	67391649	67392379	promoter|chr11:67391649-67392379	promoter	RAD9A	67391951	TRUE	ENSG00000172613	TRUE	IN-MGE	63	0.927329	1	18.2331	1	1	0	FALSE	0.247322	46.2059	0.27324	0.00764247	1.09935	0.9550059702820324	0.9320300349700248	0.9320300349700248
chr11	67401068	67401568	promoter|chr11:67401068-67401568	promoter	PPP1CA	67401905	TRUE	ENSG00000172531	TRUE	IN-MGE	587	0.874093	1	2.19037	1	1	2	TRUE	0.0843031	15.0544	0.108234	0.0428921	1.70168	0.9670146719811552	0.9521616956715058	0.9521616956715058
chr11	67401655	67402184	promoter|chr11:67401655-67402184	promoter	PPP1CA	67401905	TRUE	ENSG00000172531	TRUE	IN-MGE	14.5	0.874093	1	11.7845	1	1	2	TRUE	0.0843031	15.0544	0.108234	0.0428921	1.70168	0.9670146719811552	0.9521616956715058	0.9521616956715058
chr11	67420637	67421498	genic|chr11:67420637-67421498	genic	CORO1B	67443512	TRUE	ENSG00000172725	FALSE	IN-MGE	22444.5	0.597	0.081745	23.6462	8	3	0	FALSE	0.0243211	4.50382	0.0335325	0.0229473	0.108638	0.2928432262988117	0.2957146617490703	0.2957146617490703
chr11	67420637	67421498	genic|chr11:67420637-67421498	genic	RPS6KB2	67428463	TRUE	ENSG00000175634	FALSE	IN-MGE	7395.5	0.888705	0.203139	23.6462	2	1	0	TRUE	0.0303646	5.25446	0.0391766	0.0431627	0.34684	0.5165867910097712	0.5025069426143264	0.5025069426143264
chr11	67427502	67428920	promoter|chr11:67427502-67428920	promoter	RPS6KB2	67428463	TRUE	ENSG00000175634	TRUE	IN-MGE	252	0.888705	1	17.998	1	1	0	TRUE	0.0303646	5.25446	0.0391766	0.0146088	1.19849	0.8619942096791666	0.7958676320599275	0.7958676320599275
chr11	67435735	67436637	genic|chr11:67435735-67436637	genic	CORO1B	67443512	TRUE	ENSG00000172725	FALSE	IN-MGE	7326	0.597	0.03462	3.18154	4	2	4	FALSE	0.0243211	4.50382	0.0335325	0.0329384	0.0520748	0.3257483988137474	0.3305113737996326	0.3305113737996326
chr11	67438390	67438890	genic|chr11:67438390-67438890	genic	CORO1B	67443512	TRUE	ENSG00000172725	FALSE	IN-MGE	4872	0.597	0.032169	1.99919	2	1	5	FALSE	0.0243211	4.50382	0.0335325	0.0145429	0.0385229	0.3791115298800981	0.3822950928989093	0.3822950928989093
chr11	67442712	67444038	promoter|chr11:67442712-67444038	promoter	CORO1B	67443512	TRUE	ENSG00000172725	TRUE	IN-MGE	137	0.597	1	5.41341	1	1	2	FALSE	0.0243211	4.50382	0.0335325	0.0486129	1.82672	0.9949316609860436	0.9958617264929888	0.9958617264929888
chr11	67444081	67444581	intergenic|chr11:67444081-67444581	intergenic	CORO1B	67443512	TRUE	ENSG00000172725	FALSE	IN-MGE	819	0.597	0.028676	1.78213	1	1	1	FALSE	0.0243211	4.50382	0.0335325	0.0486129	0.0523832	0.3361383197011481	0.3402928482340068	0.3402928482340068
chr11	67464500	67465000	genic|chr11:67464500-67465000	genic	TMEM134	67469277	TRUE	ENSG00000172663	FALSE	IN-MGE	4527	0.900054	0.137334	9.70924	2	1	2	FALSE	0.0664697	11.4264	0.0793493	0.0132282	0.161802	0.7564836339409816	0.700399	0.700399
chr11	67468388	67468888	promoter|chr11:67468388-67468888	promoter	TMEM134	67469277	TRUE	ENSG00000172663	TRUE	IN-MGE	639	0.900054	1	1.87765	1	1	2	FALSE	0.0664697	11.4264	0.0793493	0.0243952	1.35305	0.987492	0.9879064457564504	0.9879064457564504
chr11	67469027	67469562	promoter|chr11:67469027-67469562	promoter	TMEM134	67469277	TRUE	ENSG00000172663	TRUE	IN-MGE	17.5	0.900054	1	14.0378	1	1	2	FALSE	0.0664697	11.4264	0.0793493	0.0243952	1.35305	0.987492	0.9879064457564504	0.9879064457564504
chr11	67482760	67483611	promoter|chr11:67482760-67483611	promoter	AIP	67483028	TRUE	ENSG00000110711	TRUE	IN-MGE	157.5	0.951634	1	23.7208	1	1	0	TRUE	0.0748515	13.3447	0.0956175	0.031686	1.48101	0.8936407015971757	0.8329022583683627	0.8329022583683627
chr11	67491228	67492110	genic|chr11:67491228-67492110	genic	PITPNM1	67505372	TRUE	ENSG00000110697	FALSE	IN-MGE	13703	0.483927	0.010617	2.37222	5	1	3	FALSE	0.0319145	5.79659	0.0441567	0.0356438	0.0165145	0.2743530526236521	0.2752122375672985	0.2752122375672985
chr11	67492682	67493767	genic|chr11:67492682-67493767	genic	PITPNM1	67505372	TRUE	ENSG00000110697	FALSE	IN-MGE	12147.5	0.483927	0.015493	3.06001	4	1	3	FALSE	0.0319145	5.79659	0.0441567	0.0372887	0.0245953	0.3489861118887287	0.3521130571821381	0.3521130571821381
chr11	67503980	67504691	genic|chr11:67503980-67504691	genic	AIP	67483028	TRUE	ENSG00000110711	FALSE	IN-MGE	21307.5	0.951634	0.035335	11.211	7	1	3	TRUE	0.0748515	13.3447	0.0956175	0.061357	0.0755922	0.3001121766689595	0.3036374113890382	0.3036374113890382
chr11	67503980	67504691	genic|chr11:67503980-67504691	genic	CDK2AP2	67508187	TRUE	ENSG00000167797	FALSE	IN-MGE	3851.5	0.92051	0.144293	11.211	3	2	3	FALSE	0.0293492	4.96255	0.0371846	0.0158089	0.175526	0.634814	0.6010036760462426	0.6010036760462426
chr11	67503980	67504691	genic|chr11:67503980-67504691	genic	PITPNM1	67505372	TRUE	ENSG00000110697	FALSE	IN-MGE	1036.5	0.483927	0.140889	11.211	1	1	3	FALSE	0.0319145	5.79659	0.0441567	0.0442298	0.243757	0.8942271447683955	0.8339184966812838	0.8339184966812838
chr11	67503980	67504691	genic|chr11:67503980-67504691	genic	TMEM134	67469277	TRUE	ENSG00000172663	FALSE	IN-MGE	35058.5	0.900054	0.021577	11.211	8	2	3	FALSE	0.0664697	11.4264	0.0793493	0.0339765	0.032876	0.1869063385647338	0.1792382028929031	0.1792382028929031
chr11	67505122	67505622	promoter|chr11:67505122-67505622	promoter	PITPNM1	67505372	TRUE	ENSG00000110697	TRUE	IN-MGE	0	0.483927	1	1.92812	0	1	3	FALSE	0.0319145	5.79659	0.0441567	0	1	0.903481	0.8465754221685762	0.8465754221685762
chr11	67506030	67506530	genic|chr11:67506030-67506530	genic	CDK2AP2	67508187	TRUE	ENSG00000167797	FALSE	IN-MGE	1907	0.92051	0.046832	3.63867	1	1	3	FALSE	0.0293492	4.96255	0.0371846	0.0222879	0.0617325	0.3394410552890675	0.3434084566461664	0.3434084566461664
chr11	67506030	67506530	genic|chr11:67506030-67506530	genic	PITPNM1	67505372	TRUE	ENSG00000110697	FALSE	IN-MGE	908	0.483927	0.045727	3.63867	1	1	3	FALSE	0.0319145	5.79659	0.0441567	-0.0144598	0.0382242	0.3247257185513845	0.3294688342448738	0.3294688342448738
chr11	67507631	67508965	promoter|chr11:67507631-67508965	promoter	CDK2AP2	67508187	TRUE	ENSG00000167797	TRUE	IN-MGE	111	0.92051	1	26.3388	1	1	3	FALSE	0.0293492	4.96255	0.0371846	0.0320832	1.48832	0.9898610618035496	0.9905697004382636	0.9905697004382636
chr11	67582992	67584988	promoter|chr11:67582992-67584988	promoter	GSTP1	67583594	TRUE	ENSG00000084207	TRUE	IN-MGE	396	0.639107	1	8.87294	1	1	0	FALSE	0.299378	57.5906	0.318725	0.0368401	1.57871	0.9826124690685994	0.9812878276165162	0.9812878276165162
chr11	67606456	67607369	promoter|chr11:67606456-67607369	promoter	NDUFV1	67606851	TRUE	ENSG00000167792	TRUE	IN-MGE	61.5	0.84745	1	12.6315	1	2	0	TRUE	0.379664	70.3097	0.396414	0.0349848	1.54282	0.7939150723916099	0.7333260114681212	0.7333260114681212
chr11	67613875	67615273	intergenic|chr11:67613875-67615273	intergenic	NUDT8	67629937	TRUE	ENSG00000167799	FALSE	IN-MGE	15363	0.922093	0.026102	4.24786	3	1	1	FALSE	0.00920227	1.50127	0.0119522	0.0245395	0.0353806	0.2480430924631145	0.2465272586435501	0.2465272586435501
chr11	67629181	67629681	promoter|chr11:67629181-67629681	promoter	NUDT8	67629937	TRUE	ENSG00000167799	TRUE	IN-MGE	506	0.922093	1	2.18006	1	1	1	FALSE	0.00920227	1.50127	0.0119522	0.0277526	1.41054	0.9865622907243704	0.9868147270130544	0.9868147270130544
chr11	67629687	67630620	promoter|chr11:67629687-67630620	promoter	NUDT8	67629937	TRUE	ENSG00000167799	TRUE	IN-MGE	216.5	0.922093	1	21.5784	1	1	1	FALSE	0.00920227	1.50127	0.0119522	0.0277526	1.41054	0.9865622907243704	0.9868147270130544	0.9868147270130544
chr11	68029969	68031513	promoter|chr11:68029969-68031513	promoter	NDUFS8	68030616	TRUE	ENSG00000110717	TRUE	IN-MGE	125	0.949467	1	25.6138	1	1	0	TRUE	0.147788	27.5651	0.176627	0.0433913	1.71225	0.915258	0.8666486318086266	0.8666486318086266
chr11	68120698	68121714	promoter|chr11:68120698-68121714	promoter	CHKA	68121391	TRUE	ENSG00000110721	TRUE	IN-MGE	185	0.892869	1	16.6502	1	1	0	TRUE	0.3168	66.0561	0.341301	0.099945	3.4513	0.9745219237077256	0.9674428462310868	0.9674428462310868
chr11	68127751	68128736	intergenic|chr11:68127751-68128736	intergenic	CHKA	68121391	TRUE	ENSG00000110721	FALSE	IN-MGE	6852.5	0.892869	0.123635	7.19763	1	1	1	TRUE	0.3168	66.0561	0.341301	0.0525896	0.237258	0.4741930311271048	0.4659348225024496	0.4659348225024496
chr11	68212635	68214049	promoter|chr11:68212635-68214049	promoter	KMT5B	68213317	TRUE	ENSG00000110066	TRUE	IN-MGE	25	0.928912	1	31.901	1	1	1	FALSE	0.821957	181.988	0.665339	0.0137213	1.18538	0.9818558606259006	0.9802723432649848	0.9802723432649848
chr11	68214076	68214775	intergenic|chr11:68214076-68214775	intergenic	KMT5B	68213317	TRUE	ENSG00000110066	FALSE	IN-MGE	1108.5	0.928912	0.201938	13.3185	2	1	1	FALSE	0.821957	181.988	0.665339	0.0137213	0.239374	0.83558	0.7710877832613242	0.7710877832613242
chr11	68214076	68214775	intergenic|chr11:68214076-68214775	intergenic	LRP5	68312608	TRUE	ENSG00000162337	FALSE	IN-MGE	98182.5	0.491306	0.017021	13.3185	9	2	1	FALSE	0.0963278	16.7225	0.111886	0.0483444	0.0309894	0.2500965223965212	0.2487822962522037	0.2487822962522037
chr11	68271051	68271551	promoter|chr11:68271051-68271551	promoter	C11orf24	68272001	TRUE	ENSG00000171067	TRUE	IN-MGE	700	0.900589	1	1.59601	1	1	1	TRUE	0.0356037	6.13021	0.0448207	0.0128036	1.17198	0.9301774173014972	0.8951462587142363	0.8951462587142363
chr11	68271751	68272285	promoter|chr11:68271751-68272285	promoter	C11orf24	68272001	TRUE	ENSG00000171067	TRUE	IN-MGE	17	0.900589	1	13.9693	1	1	1	TRUE	0.0356037	6.13021	0.0448207	0.0128036	1.17198	0.9301774173014972	0.8951462587142363	0.8951462587142363
chr11	68293624	68294821	intergenic|chr11:68293624-68294821	intergenic	LRP5	68312608	TRUE	ENSG00000162337	FALSE	IN-MGE	18385.5	0.491306	0.020974	2.95107	3	1	1	FALSE	0.0963278	16.7225	0.111886	0.0296785	0.0302994	0.3301005948000479	0.3347721876321227	0.3347721876321227
chr11	68297254	68298143	intergenic|chr11:68297254-68298143	intergenic	LRP5	68312608	TRUE	ENSG00000162337	FALSE	IN-MGE	14909.5	0.491306	0.038733	4.3971	2	1	1	FALSE	0.0963278	16.7225	0.111886	0.00423284	0.0408193	0.3758859898791111	0.3791501773568792	0.3791501773568792
chr11	68311971	68313219	promoter|chr11:68311971-68313219	promoter	LRP5	68312608	TRUE	ENSG00000162337	TRUE	IN-MGE	13	0.491306	1	3.1767	1	1	1	FALSE	0.0963278	16.7225	0.111886	0.043937	1.72387	0.9947623228389816	0.9957257703318636	0.9957257703318636
chr11	68313251	68315070	genic|chr11:68313251-68315070	genic	LRP5	68312608	TRUE	ENSG00000162337	FALSE	IN-MGE	1552.5	0.491306	0.203365	7.54093	1	1	1	FALSE	0.0963278	16.7225	0.111886	0.0524243	0.389462	0.937743	0.9081931056363683	0.9081931056363683
chr11	68327714	68329302	genic|chr11:68327714-68329302	genic	LRP5	68312608	TRUE	ENSG00000162337	FALSE	IN-MGE	15900	0.491306	0.056485	6.84901	3	1	2	FALSE	0.0963278	16.7225	0.111886	0.0284023	0.0803187	0.6912795838060934	0.6471332839421176	0.6471332839421176
chr11	68329648	68330529	genic|chr11:68329648-68330529	genic	LRP5	68312608	TRUE	ENSG00000162337	FALSE	IN-MGE	17480.5	0.491306	0.037796	5.05004	4	1	2	FALSE	0.0963278	16.7225	0.111886	0.00871	0.0421046	0.4995743378071892	0.4878944771023653	0.4878944771023653
chr11	68338012	68339573	genic|chr11:68338012-68339573	genic	LRP5	68312608	TRUE	ENSG00000162337	FALSE	IN-MGE	26184.5	0.491306	0.010431	2.10821	6	1	2	FALSE	0.0963278	16.7225	0.111886	0.0224184	0.0137721	0.2393283355505423	0.2368590099396017	0.2368590099396017
chr11	68373105	68373916	genic|chr11:68373105-68373916	genic	LRP5	68312608	TRUE	ENSG00000162337	FALSE	IN-MGE	60902.5	0.491306	0.008241	3.95382	10	1	1	FALSE	0.0963278	16.7225	0.111886	0.0344312	0.0126275	0.2479121788511335	0.2463488299902931	0.2463488299902931
chr11	68374014	68375272	genic|chr11:68374014-68375272	genic	LRP5	68312608	TRUE	ENSG00000162337	FALSE	IN-MGE	62035	0.491306	0.005631	2.75307	11	1	1	FALSE	0.0963278	16.7225	0.111886	0.0344312	0.00862823	0.198062	0.1915961598813534	0.1915961598813534
chr11	68447126	68447626	genic|chr11:68447126-68447626	genic	LRP5	68312608	TRUE	ENSG00000162337	FALSE	IN-MGE	134768	0.491306	0.003848	4.16504	21	1	1	FALSE	0.0963278	16.7225	0.111886	0.0226206	0.00509327	0.1912215157264356	0.1840249655315184	0.1840249655315184
chr11	68447126	68447626	genic|chr11:68447126-68447626	genic	PPP6R3	68460717	TRUE	ENSG00000110075	FALSE	IN-MGE	13341	0.986435	0.027235	4.16504	3	1	1	FALSE	0.78737	172.271	0.638114	0.0159967	0.0332074	0.2211358513891149	0.2171080459895735	0.2171080459895735
chr11	68460074	68461189	promoter|chr11:68460074-68461189	promoter	PPP6R3	68460717	TRUE	ENSG00000110075	TRUE	IN-MGE	85.5	0.986435	1	37.6543	1	1	0	FALSE	0.78737	172.271	0.638114	0.00735513	1.09545	0.9520889174677354	0.9278028331350812	0.9278028331350812
chr11	68839142	68840292	genic|chr11:68839142-68840292	genic	CPT1A	68841931	TRUE	ENSG00000110090	FALSE	IN-MGE	2214	0.421874	0.296162	7.25245	2	1	2	FALSE	0.00939435	2.0434	0.0152722	0.0601091	0.623855	0.9839531518476448	0.9832935796621736	0.9832935796621736
chr11	68839142	68840292	genic|chr11:68839142-68840292	genic	MRPL21	68903835	TRUE	ENSG00000197345	FALSE	IN-MGE	64118	0.597682	0.028112	7.25245	6	3	2	FALSE	0.11305	20.0587	0.136786	0.0350528	0.0434084	0.1864072992966539	0.1787310732438264	0.1787310732438264
chr11	68840762	68842181	promoter|chr11:68840762-68842181	promoter	CPT1A	68841931	TRUE	ENSG00000110090	TRUE	IN-MGE	459.5	0.421874	1	2.41005	1	1	3	FALSE	0.00939435	2.0434	0.0152722	0.0716841	2.43142	0.9979225705296668	0.9990260773517226	0.9990260773517226
chr11	68843871	68844371	intergenic|chr11:68843871-68844371	intergenic	CPT1A	68841931	TRUE	ENSG00000110090	FALSE	IN-MGE	2190	0.421874	0.039296	0.962275	1	1	3	FALSE	0.00939435	2.0434	0.0152722	-0.0185698	0.031217	0.2948474898571867	0.2978097123194436	0.2978097123194436
chr11	68845150	68845650	intergenic|chr11:68845150-68845650	intergenic	CPT1A	68841931	TRUE	ENSG00000110090	FALSE	IN-MGE	3469	0.421874	0.034493	0.844658	2	1	2	FALSE	0.00939435	2.0434	0.0152722	-0.0170763	0.0279134	0.3215797350373785	0.3261004286658585	0.3261004286658585
chr11	68854315	68856161	intergenic|chr11:68854315-68856161	intergenic	CPT1A	68841931	TRUE	ENSG00000110090	FALSE	IN-MGE	13307	0.421874	0.039328	2.6243	3	1	0	FALSE	0.00939435	2.0434	0.0152722	0.0289626	0.0563121	0.3750164348564704	0.3782392401579443	0.3782392401579443
chr11	68903212	68904907	promoter|chr11:68903212-68904907	promoter	IGHMBP2	68903850	TRUE	ENSG00000132740	TRUE	IN-MGE	209.5	0.598534	1	5.6106	1	2	0	TRUE	0.0667868	11.5098	0.0820053	0.0323304	1.49289	0.8358280395062657	0.7713756130819586	0.7713756130819586
chr11	68903212	68904907	promoter|chr11:68903212-68904907	promoter	MRPL21	68903835	TRUE	ENSG00000197345	TRUE	IN-MGE	224.5	0.597682	1	5.6106	1	2	0	FALSE	0.11305	20.0587	0.136786	0.0391428	1.62442	0.9602992568593518	0.9399336631565264	0.9399336631565264
chr11	69010932	69011432	genic|chr11:69010932-69011432	genic	TPCN2	69048881	TRUE	ENSG00000162341	FALSE	IN-MGE	37699	0.790658	0.048555	9.39569	3	2	1	FALSE	0.0364281	6.46382	0.0498008	0.0252116	0.0663655	0.2642544921647024	0.2641261858187487	0.2641261858187487
chr11	69048610	69049131	promoter|chr11:69048610-69049131	promoter	TPCN2	69048881	TRUE	ENSG00000162341	TRUE	IN-MGE	10.5	0.790658	1	8.74105	1	1	1	FALSE	0.0364281	6.46382	0.0498008	0.0147932	1.20124	0.9847764453341882	0.9843301860184204	0.9843301860184204
chr11	69049142	69049642	promoter|chr11:69049142-69049642	promoter	TPCN2	69048881	TRUE	ENSG00000162341	TRUE	IN-MGE	511	0.790658	1	1.76277	1	1	1	FALSE	0.0364281	6.46382	0.0498008	0.0147932	1.20124	0.9847764453341882	0.9843301860184204	0.9843301860184204
chr11	69101331	69102219	intergenic|chr11:69101331-69102219	intergenic	TPCN2	69048881	TRUE	ENSG00000162341	FALSE	IN-MGE	52894	0.790658	0.021668	5.93124	7	1	1	FALSE	0.0364281	6.46382	0.0498008	0.0291408	0.0310941	0.3288077593116761	0.3334047987958045	0.3334047987958045
chr11	69643248	69644420	genic|chr11:69643248-69644420	genic	ORAOV1	69675397	TRUE	ENSG00000149716	FALSE	IN-MGE	31563	0.764405	0.06319	10.9531	2	1	3	TRUE	0.11472	20.6842	0.13911	0.0299051	0.0915422	0.2772814898518949	0.2786042169664935	0.2786042169664935
chr11	69674902	69676133	promoter|chr11:69674902-69676133	promoter	ORAOV1	69675397	TRUE	ENSG00000149716	TRUE	IN-MGE	120.5	0.764405	1	9.76805	1	1	1	TRUE	0.11472	20.6842	0.13911	0.0184977	1.25768	0.9462744246516106	0.9202713953688432	0.9202713953688432
chr11	70202488	70203757	promoter|chr11:70202488-70203757	promoter	FADD	70203162	TRUE	ENSG00000168040	TRUE	IN-MGE	39.5	0.584165	1	4.86721	1	1	1	TRUE	0.0163359	2.41872	0.0189243	-0.0169248	0.81077	0.9150699732501298	0.866243	0.866243
chr11	70254932	70256176	intergenic|chr11:70254932-70256176	intergenic	PPFIA1	70270699	TRUE	ENSG00000131626	FALSE	IN-MGE	15145	0.903341	0.045612	4.03215	1	1	1	FALSE	0.37821	71.811	0.383798	0.0189968	0.0577211	0.2812528355717524	0.2834331407252352	0.2834331407252352
chr11	70270352	70271160	promoter|chr11:70270352-70271160	promoter	PPFIA1	70270699	TRUE	ENSG00000131626	TRUE	IN-MGE	57	0.903341	1	16.0898	1	1	0	FALSE	0.37821	71.811	0.383798	0.0451194	1.74932	0.979701	0.9768493983855884	0.9768493983855884
chr11	70397571	70398071	promoter|chr11:70397571-70398071	promoter	CTTN	70398505	TRUE	ENSG00000085733	TRUE	IN-MGE	684	0.723881	1	1.37747	1	1	1	FALSE	0.298762	54.8799	0.323705	0.0550074	1.97739	0.9939978785681444	0.9950037115270076	0.9950037115270076
chr11	70398219	70399005	promoter|chr11:70398219-70399005	promoter	CTTN	70398505	TRUE	ENSG00000085733	TRUE	IN-MGE	107	0.723881	1	6.97639	1	1	1	FALSE	0.298762	54.8799	0.323705	0.0550074	1.97739	0.9939978785681444	0.9950037115270076	0.9950037115270076
chr11	70460736	70461444	intergenic|chr11:70460736-70461444	intergenic	SHANK2	70661840	TRUE	ENSG00000162105	FALSE	IN-MGE	200750	0.544031	0.001116	1.54417	47	1	2	FALSE	0.814664	205.466	0.636454	0.0440133	0.00192565	0.1934763700540165	0.1865147759609303	0.1865147759609303
chr11	70466352	70468169	genic|chr11:70466352-70468169	genic	CTTN	70398505	TRUE	ENSG00000085733	FALSE	IN-MGE	68755.5	0.723881	0.030229	10.0742	6	1	1	FALSE	0.298762	54.8799	0.323705	0.0461909	0.053587	0.5122721967052016	0.4987560765283663	0.4987560765283663
chr11	70466352	70468169	genic|chr11:70466352-70468169	genic	SHANK2	70661840	TRUE	ENSG00000162105	FALSE	IN-MGE	194580	0.544031	0.007516	10.0742	46	1	1	FALSE	0.814664	205.466	0.636454	0.0485814	0.0137243	0.4082217420583208	0.408605	0.408605
chr11	70477133	70477633	genic|chr11:70477133-70477633	genic	SHANK2	70661840	TRUE	ENSG00000162105	FALSE	IN-MGE	184457	0.544031	0.001294	1.6419	44	1	2	FALSE	0.814664	205.466	0.636454	0.0337333	0.00196568	0.1893233858011059	0.1819181478779661	0.1819181478779661
chr11	70477654	70478914	genic|chr11:70477654-70478914	genic	CTTN	70398505	TRUE	ENSG00000085733	FALSE	IN-MGE	79779	0.723881	0.029681	11.5189	9	1	2	FALSE	0.298762	54.8799	0.323705	0.070635	0.0712348	0.6884405066003505	0.6449373401100803	0.6449373401100803
chr11	70477654	70478914	genic|chr11:70477654-70478914	genic	SHANK2	70661840	TRUE	ENSG00000162105	FALSE	IN-MGE	183556	0.544031	0.009122	11.5189	43	1	2	FALSE	0.814664	205.466	0.636454	0.0337333	0.013857	0.4318105322753988	0.429851	0.429851
chr11	70482339	70483391	genic|chr11:70482339-70483391	genic	SHANK2	70661840	TRUE	ENSG00000162105	FALSE	IN-MGE	178975	0.544031	0.002437	2.99857	42	1	1	FALSE	0.814664	205.466	0.636454	0.0476344	0.00439807	0.2178033911248221	0.2135122550029268	0.2135122550029268
chr11	70502529	70504759	genic|chr11:70502529-70504759	genic	CTTN	70398505	TRUE	ENSG00000085733	FALSE	IN-MGE	105139	0.723881	0.019391	9.98436	13	1	2	FALSE	0.298762	54.8799	0.323705	0.033468	0.0293597	0.4313316819753023	0.4293205309382454	0.4293205309382454
chr11	70502529	70504759	genic|chr11:70502529-70504759	genic	SHANK2	70661840	TRUE	ENSG00000162105	FALSE	IN-MGE	158196	0.544031	0.009208	9.98436	39	1	2	FALSE	0.814664	205.466	0.636454	0.0496724	0.0170428	0.4734362591224403	0.4653124108834209	0.4653124108834209
chr11	70521650	70523973	genic|chr11:70521650-70523973	genic	CTTN	70398505	TRUE	ENSG00000085733	FALSE	IN-MGE	124306	0.723881	0.015192	9.28555	16	1	1	FALSE	0.298762	54.8799	0.323705	0.0526266	0.0291671	0.4248670348141479	0.4238714392282887	0.4238714392282887
chr11	70521650	70523973	genic|chr11:70521650-70523973	genic	SHANK2	70661840	TRUE	ENSG00000162105	FALSE	IN-MGE	139028	0.544031	0.009774	9.28555	36	1	1	FALSE	0.814664	205.466	0.636454	0.0196898	0.0124755	0.3575760344583982	0.3604634645755698	0.3604634645755698
chr11	70530849	70533187	genic|chr11:70530849-70533187	genic	CTTN	70398505	TRUE	ENSG00000085733	FALSE	IN-MGE	133513	0.723881	0.009754	6.41458	18	1	1	FALSE	0.298762	54.8799	0.323705	0.0434052	0.0167041	0.2878479470687989	0.2904881148726189	0.2904881148726189
chr11	70530849	70533187	genic|chr11:70530849-70533187	genic	SHANK2	70661840	TRUE	ENSG00000162105	FALSE	IN-MGE	129822	0.544031	0.007243	6.41458	34	1	1	FALSE	0.814664	205.466	0.636454	0.0320865	0.0107804	0.3209188501447355	0.3252796852984735	0.3252796852984735
chr11	70544991	70545947	genic|chr11:70544991-70545947	genic	CTTN	70398505	TRUE	ENSG00000085733	FALSE	IN-MGE	146964	0.723881	0.005268	3.82202	21	1	1	FALSE	0.298762	54.8799	0.323705	0.0434557	0.00902732	0.1954758993115209	0.1887321954300477	0.1887321954300477
chr11	70544991	70545947	genic|chr11:70544991-70545947	genic	SHANK2	70661840	TRUE	ENSG00000162105	FALSE	IN-MGE	116371	0.544031	0.004827	3.82202	31	1	1	FALSE	0.814664	205.466	0.636454	0.0280461	0.0068335	0.2388693991208925	0.2363409140619309	0.2363409140619309
chr11	70567998	70569671	genic|chr11:70567998-70569671	genic	SHANK2	70661840	TRUE	ENSG00000162105	FALSE	IN-MGE	93005.5	0.544031	0.004128	2.5977	26	1	1	FALSE	0.814664	205.466	0.636454	0.0109843	0.00473005	0.1859847592990725	0.1782405029302285	0.1782405029302285
chr11	70582784	70583959	genic|chr11:70582784-70583959	genic	SHANK2	70661840	TRUE	ENSG00000162105	FALSE	IN-MGE	78468.5	0.544031	0.003355	1.77427	24	1	2	FALSE	0.814664	205.466	0.636454	0.0507516	0.00629329	0.2277288052465148	0.224168	0.224168
chr11	70608650	70609150	genic|chr11:70608650-70609150	genic	SHANK2	70661840	TRUE	ENSG00000162105	FALSE	IN-MGE	52940	0.544031	0.004537	1.60324	16	1	4	FALSE	0.814664	205.466	0.636454	0.0382684	0.00729053	0.2318175332883338	0.2286527145806101	0.2286527145806101
chr11	70610543	70611418	genic|chr11:70610543-70611418	genic	CTTN	70398505	TRUE	ENSG00000085733	FALSE	IN-MGE	212476	0.723881	0.005368	5.68182	37	1	3	FALSE	0.298762	54.8799	0.323705	0.0396132	0.00877086	0.2755109990998973	0.2764716205061644	0.2764716205061644
chr11	70610543	70611418	genic|chr11:70610543-70611418	genic	SHANK2	70661840	TRUE	ENSG00000162105	FALSE	IN-MGE	50859.5	0.544031	0.016752	5.68182	15	1	3	FALSE	0.814664	205.466	0.636454	0.0584357	0.0345632	0.5876547250925288	0.5624627629591441	0.5624627629591441
chr11	70611802	70612302	genic|chr11:70611802-70612302	genic	SHANK2	70661840	TRUE	ENSG00000162105	FALSE	IN-MGE	49788	0.544031	0.005112	1.69631	14	1	3	FALSE	0.814664	205.466	0.636454	0.0222296	0.00673361	0.2024795364251974	0.1965656528497328	0.1965656528497328
chr11	70613006	70613506	genic|chr11:70613006-70613506	genic	SHANK2	70661840	TRUE	ENSG00000162105	FALSE	IN-MGE	48584	0.544031	0.004525	1.46433	13	1	4	FALSE	0.814664	205.466	0.636454	0.0364246	0.00710697	0.210961	0.206036	0.206036
chr11	70618452	70619313	genic|chr11:70618452-70619313	genic	SHANK2	70661840	TRUE	ENSG00000162105	FALSE	IN-MGE	42957.5	0.544031	0.006696	1.91044	11	1	2	FALSE	0.814664	205.466	0.636454	0.0486961	0.0122444	0.2555267186599274	0.2545855461288323	0.2545855461288323
chr11	70625451	70626822	genic|chr11:70625451-70626822	genic	CTTN	70398505	TRUE	ENSG00000085733	FALSE	IN-MGE	227632	0.723881	0.008652	9.82741	43	1	1	FALSE	0.298762	54.8799	0.323705	0.0198868	0.0110704	0.2922811441261894	0.2951675862292087	0.2951675862292087
chr11	70625451	70626822	genic|chr11:70625451-70626822	genic	SHANK2	70661840	TRUE	ENSG00000162105	FALSE	IN-MGE	35703.5	0.544031	0.041631	9.82741	9	1	1	FALSE	0.814664	205.466	0.636454	0.00869973	0.0463709	0.578417	0.5546075458755352	0.5546075458755352
chr11	70628425	70629488	genic|chr11:70628425-70629488	genic	CTTN	70398505	TRUE	ENSG00000085733	FALSE	IN-MGE	230452	0.723881	0.004912	5.65045	44	1	1	FALSE	0.298762	54.8799	0.323705	0.0434763	0.00841942	0.2487844947781564	0.2472239800514959	0.2472239800514959
chr11	70628425	70629488	genic|chr11:70628425-70629488	genic	SHANK2	70661840	TRUE	ENSG00000162105	FALSE	IN-MGE	32883.5	0.544031	0.026041	5.65045	8	1	1	FALSE	0.814664	205.466	0.636454	0.0537159	0.0506756	0.59511	0.5692749561636401	0.5692749561636401
chr11	70636594	70638625	genic|chr11:70636594-70638625	genic	SHANK2	70661840	TRUE	ENSG00000162105	FALSE	IN-MGE	24230.5	0.544031	0.025227	4.00376	7	1	0	FALSE	0.814664	205.466	0.636454	0.0264577	0.0350172	0.2680009806048743	0.2682161908677918	0.2682161908677918
chr11	70660564	70662876	promoter|chr11:70660564-70662876	promoter	SHANK2	70661840	TRUE	ENSG00000162105	TRUE	IN-MGE	120	0.544031	1	8.07373	1	1	0	FALSE	0.814664	205.466	0.636454	-0.00137444	0.983109	0.9670145103170734	0.9521266909899084	0.9521266909899084
chr11	70670054	70670893	intergenic|chr11:70670054-70670893	intergenic	SHANK2	70661840	TRUE	ENSG00000162105	FALSE	IN-MGE	8633.5	0.544031	0.021175	1.16793	1	1	1	FALSE	0.814664	205.466	0.636454	0.0236626	0.0283919	0.1931939579421632	0.1862105815720559	0.1862105815720559
chr11	70670993	70671993	intergenic|chr11:70670993-70671993	intergenic	SHANK2	70661840	TRUE	ENSG00000162105	FALSE	IN-MGE	9653	0.544031	0.019946	1.23339	2	1	1	FALSE	0.814664	205.466	0.636454	0.040609	0.0329948	0.2903933549442509	0.2932680806095753	0.2932680806095753
chr11	70687337	70688635	intergenic|chr11:70687337-70688635	intergenic	SHANK2	70661840	TRUE	ENSG00000162105	FALSE	IN-MGE	26146	0.544031	0.008954	1.53634	5	1	1	FALSE	0.814664	205.466	0.636454	0.0463012	0.0158945	0.2113025643032944	0.2064005022101145	0.2064005022101145
chr11	70705841	70707136	intergenic|chr11:70705841-70707136	intergenic	SHANK2	70661840	TRUE	ENSG00000162105	FALSE	IN-MGE	44648.5	0.544031	0.007367	2.1867	12	1	2	FALSE	0.814664	205.466	0.636454	0.0182111	0.00923246	0.2179716174877513	0.2136932601084847	0.2136932601084847
chr11	70711132	70711816	intergenic|chr11:70711132-70711816	intergenic	SHANK2	70661840	TRUE	ENSG00000162105	FALSE	IN-MGE	49634	0.544031	0.009065	2.99857	13	1	2	FALSE	0.814664	205.466	0.636454	0.0217083	0.0118637	0.2656931399403968	0.2658683858163039	0.2658683858163039
chr11	70715434	70718545	intergenic|chr11:70715434-70718545	intergenic	CTTN	70398505	TRUE	ENSG00000085733	FALSE	IN-MGE	318484	0.723881	0.011643	18.6539	65	2	0	FALSE	0.298762	54.8799	0.323705	0.0679715	0.0270359	0.1859015594948843	0.1781328672496077	0.1781328672496077
chr11	70715434	70718545	intergenic|chr11:70715434-70718545	intergenic	SHANK2	70661840	TRUE	ENSG00000162105	FALSE	IN-MGE	55149.5	0.544031	0.050622	18.6539	14	1	0	FALSE	0.814664	205.466	0.636454	0.0512337	0.0955256	0.6917933991833963	0.6476822699001394	0.6476822699001394
chr11	70737246	70738244	intergenic|chr11:70737246-70738244	intergenic	SHANK2	70661840	TRUE	ENSG00000162105	FALSE	IN-MGE	75905	0.544031	0.005369	2.74422	16	1	1	FALSE	0.814664	205.466	0.636454	0.0293803	0.00772754	0.1983610319780244	0.1919399316813209	0.1919399316813209
chr11	70754878	70756429	intergenic|chr11:70754878-70756429	intergenic	SHANK2	70661840	TRUE	ENSG00000162105	FALSE	IN-MGE	93813.5	0.544031	0.016238	10.3106	18	1	0	FALSE	0.814664	205.466	0.636454	0.0503062	0.0302915	0.3253047540062983	0.330043	0.330043
chr11	70761191	70762636	intergenic|chr11:70761191-70762636	intergenic	SHANK2	70661840	TRUE	ENSG00000162105	FALSE	IN-MGE	100074	0.544031	0.007084	4.80578	19	1	2	FALSE	0.814664	205.466	0.636454	0.035098	0.0109447	0.28841	0.2910864118464423	0.2910864118464423
chr11	70775198	70776598	intergenic|chr11:70775198-70776598	intergenic	SHANK2	70661840	TRUE	ENSG00000162105	FALSE	IN-MGE	114058	0.544031	0.006949	5.39019	23	1	1	FALSE	0.814664	205.466	0.636454	0.0553338	0.0137966	0.3298559310283534	0.3344926661572949	0.3344926661572949
chr11	70825811	70826948	intergenic|chr11:70825811-70826948	intergenic	CTTN	70398505	TRUE	ENSG00000085733	FALSE	IN-MGE	427874	0.723881	0.006834	14.8147	81	2	2	FALSE	0.298762	54.8799	0.323705	0.0373477	0.010857	0.1930736367557989	0.1860875105597662	0.1860875105597662
chr11	70825811	70826948	intergenic|chr11:70825811-70826948	intergenic	SHANK2	70661840	TRUE	ENSG00000162105	FALSE	IN-MGE	164540	0.544031	0.013123	14.8147	30	1	2	FALSE	0.814664	205.466	0.636454	0.0733815	0.0325859	0.6336453903053048	0.5997041131314538	0.5997041131314538
chr11	70827416	70828200	intergenic|chr11:70827416-70828200	intergenic	SHANK2	70661840	TRUE	ENSG00000162105	FALSE	IN-MGE	165968	0.544031	0.003888	4.42859	31	1	2	FALSE	0.814664	205.466	0.636454	0.0733815	0.00965436	0.3162984014482081	0.3201843981815952	0.3201843981815952
chr11	70828656	70829156	intergenic|chr11:70828656-70829156	intergenic	SHANK2	70661840	TRUE	ENSG00000162105	FALSE	IN-MGE	167066	0.544031	0.002914	3.34125	32	1	2	FALSE	0.814664	205.466	0.636454	0.0374001	0.0046324	0.2201925969233022	0.2161579921976021	0.2161579921976021
chr11	70845238	70846049	intergenic|chr11:70845238-70846049	intergenic	SHANK2	70661840	TRUE	ENSG00000162105	FALSE	IN-MGE	183804	0.544031	0.002269	2.86874	34	1	2	FALSE	0.814664	205.466	0.636454	0.0388237	0.00367125	0.205566	0.2000495223270257	0.2000495223270257
chr11	70846752	70848424	intergenic|chr11:70846752-70848424	intergenic	SHANK2	70661840	TRUE	ENSG00000162105	FALSE	IN-MGE	185748	0.544031	0.006485	8.28902	35	1	1	FALSE	0.814664	205.466	0.636454	0.0760362	0.0166417	0.4240307880025469	0.4230580941918156	0.4230580941918156
chr11	70863966	70864701	intergenic|chr11:70863966-70864701	intergenic	SHANK2	70661840	TRUE	ENSG00000162105	FALSE	IN-MGE	202494	0.544031	0.001454	2.03048	39	1	3	FALSE	0.814664	205.466	0.636454	0.0275526	0.00204585	0.1928199426689377	0.1857670615088925	0.1857670615088925
chr11	70872044	70872874	intergenic|chr11:70872044-70872874	intergenic	SHANK2	70661840	TRUE	ENSG00000162105	FALSE	IN-MGE	210619	0.544031	0.001375	1.99919	41	1	3	FALSE	0.814664	205.466	0.636454	0.0411473	0.00228976	0.2022244355267253	0.1962615817666909	0.1962615817666909
chr11	70872912	70874143	intergenic|chr11:70872912-70874143	intergenic	SHANK2	70661840	TRUE	ENSG00000162105	FALSE	IN-MGE	211688	0.544031	0.003938	5.75463	42	1	2	FALSE	0.814664	205.466	0.636454	0.0411473	0.00655787	0.2856441939348596	0.2881353838720187	0.2881353838720187
chr11	70876626	70877526	intergenic|chr11:70876626-70877526	intergenic	SHANK2	70661840	TRUE	ENSG00000162105	FALSE	IN-MGE	215236	0.544031	0.001246	1.85258	43	1	2	FALSE	0.814664	205.466	0.636454	0.0345305	0.00191156	0.1863947440025975	0.1787145139083452	0.1787145139083452
chr11	70885340	70886353	intergenic|chr11:70885340-70886353	intergenic	SHANK2	70661840	TRUE	ENSG00000162105	FALSE	IN-MGE	224006	0.544031	0.003662	5.66987	44	1	1	FALSE	0.814664	205.466	0.636454	0.0434294	0.0062732	0.2603512102872313	0.25983	0.25983
chr11	70886567	70888618	intergenic|chr11:70886567-70888618	intergenic	SHANK2	70661840	TRUE	ENSG00000162105	FALSE	IN-MGE	225752	0.544031	0.008536	13.323	45	1	1	FALSE	0.814664	205.466	0.636454	0.0480115	0.0154771	0.4355782587352477	0.4331836714728952	0.4331836714728952
chr11	70913545	70915564	intergenic|chr11:70913545-70915564	intergenic	SHANK2	70661840	TRUE	ENSG00000162105	FALSE	IN-MGE	252714	0.544031	0.005443	9.53664	50	1	2	FALSE	0.814664	205.466	0.636454	0.0381567	0.0087343	0.3504188125119799	0.3534672426487996	0.3534672426487996
chr11	70948283	70949191	intergenic|chr11:70948283-70949191	intergenic	SHANK2	70661840	TRUE	ENSG00000162105	FALSE	IN-MGE	286897	0.544031	0.000541	1.07894	54	1	3	FALSE	0.814664	205.466	0.636454	0.0366341	0.000851905	0.1898390552956612	0.1825331584812905	0.1825331584812905
chr11	70950954	70952139	intergenic|chr11:70950954-70952139	intergenic	SHANK2	70661840	TRUE	ENSG00000162105	FALSE	IN-MGE	289706	0.544031	0.000759	1.52874	55	1	4	FALSE	0.814664	205.466	0.636454	0.0399604	0.00124549	0.2091238558098863	0.2041382012384593	0.2041382012384593
chr11	70952151	70952651	intergenic|chr11:70952151-70952651	intergenic	SHANK2	70661840	TRUE	ENSG00000162105	FALSE	IN-MGE	290561	0.544031	0.000567	1.14704	56	1	4	FALSE	0.814664	205.466	0.636454	0.0385152	0.000913908	0.2021396877039853	0.1961550269427206	0.1961550269427206
chr11	70952814	70953477	intergenic|chr11:70952814-70953477	intergenic	SHANK2	70661840	TRUE	ENSG00000162105	FALSE	IN-MGE	291306	0.544031	0.000282	0.572301	57	1	4	FALSE	0.814664	205.466	0.636454	0.0385152	0.000454536	0.1917836909766465	0.184632	0.184632
chr11	70954149	70955113	intergenic|chr11:70954149-70955113	intergenic	SHANK2	70661840	TRUE	ENSG00000162105	FALSE	IN-MGE	292791	0.544031	0.000329	0.670547	58	1	3	FALSE	0.814664	205.466	0.636454	0.0267467	0.000458319	0.1855038074186658	0.17767	0.17767
chr11	71080179	71080679	intergenic|chr11:71080179-71080679	intergenic	SHANK2	70661840	TRUE	ENSG00000162105	FALSE	IN-MGE	418589	0.544031	0.001222	3.5889	62	1	1	FALSE	0.814664	205.466	0.636454	0.0269513	0.00170665	0.1910560782402876	0.1838544083230333	0.1838544083230333
chr11	71081634	71082724	intergenic|chr11:71081634-71082724	intergenic	SHANK2	70661840	TRUE	ENSG00000162105	FALSE	IN-MGE	420339	0.544031	0.000469	1.38453	63	1	2	FALSE	0.814664	205.466	0.636454	0.0326727	0.000703142	0.1870342672958695	0.1793706775767434	0.1793706775767434
chr11	71447831	71448730	promoter|chr11:71447831-71448730	promoter	DHCR7	71448431	TRUE	ENSG00000172893	TRUE	IN-MGE	150.5	0.902806	1	16.6274	1	1	1	FALSE	0.029419	5.67148	0.0428287	0.0563956	2.01171	0.9927959178991612	0.9937781058563484	0.9937781058563484
chr11	71452849	71453420	promoter|chr11:71452849-71453420	promoter	NADSYN1	71453170	TRUE	ENSG00000172890	TRUE	IN-MGE	35.5	0.740222	1	6.99285	1	1	2	TRUE	0.056074	10.0085	0.0740372	0.050609	1.87248	0.9759407795561618	0.9703076104800048	0.9703076104800048
chr11	71453430	71453930	promoter|chr11:71453430-71453930	promoter	NADSYN1	71453170	TRUE	ENSG00000172890	TRUE	IN-MGE	510	0.740222	1	1.48263	1	1	2	TRUE	0.056074	10.0085	0.0740372	0.050609	1.87248	0.9759407795561618	0.9703076104800048	0.9703076104800048
chr11	71927875	71929491	promoter|chr11:71927875-71929491	promoter	RNF121	71928721	TRUE	ENSG00000137522	TRUE	IN-MGE	38	0.78625	1	11.4748	1	1	0	TRUE	0.130646	23.6034	0.153386	0.0577159	2.0449	0.9461798146698788	0.9201084257771848	0.9201084257771848
chr11	71998661	71999161	promoter|chr11:71998661-71999161	promoter	IL18BP	71998911	TRUE	ENSG00000137496	TRUE	IN-MGE	0	0.319736	1	0.862256	0	1	3	FALSE	0.0144204	2.37702	0.0185923	0	1	0.9328667950441096	0.8995625810263651	0.8995625810263651
chr11	71999801	72002653	genic|chr11:71999801-72002653	genic	IL18BP	71998911	TRUE	ENSG00000137496	FALSE	IN-MGE	2316	0.319736	0.264258	9.56519	1	1	3	FALSE	0.0144204	2.37702	0.0185923	0.0522245	0.504826	0.9770476925196742	0.972497	0.972497
chr11	71999801	72002653	genic|chr11:71999801-72002653	genic	LRTOMT	72080330	TRUE	ENSG00000284922	FALSE	IN-MGE	79103	0.796454	0.013236	9.56519	15	1	3	FALSE	0.0334672	5.50467	0.0398406	0.0435642	0.0227119	0.3666710117733765	0.3699363758138109	0.3699363758138109
chr11	72002760	72003606	genic|chr11:72002760-72003606	genic	IL18BP	71998911	TRUE	ENSG00000137496	FALSE	IN-MGE	4272	0.319736	0.064265	2.32617	2	1	5	FALSE	0.0144204	2.37702	0.0185923	-0.00890901	0.0575465	0.6624782796150075	0.6232445975295758	0.6232445975295758
chr11	72003700	72004429	genic|chr11:72003700-72004429	genic	IL18BP	71998911	TRUE	ENSG00000137496	FALSE	IN-MGE	5153.5	0.319736	0.057873	2.16066	3	1	5	FALSE	0.0144204	2.37702	0.0185923	-0.00510285	0.0543261	0.687781	0.6444341029818956	0.6444341029818956
chr11	72006491	72007051	genic|chr11:72006491-72007051	genic	IL18BP	71998911	TRUE	ENSG00000137496	FALSE	IN-MGE	7860	0.319736	0.018892	1.08671	4	1	5	FALSE	0.0144204	2.37702	0.0185923	-0.00132986	0.0185832	0.3849131254137844	0.3875145104825722	0.3875145104825722
chr11	72007432	72007932	genic|chr11:72007432-72007932	genic	IL18BP	71998911	TRUE	ENSG00000137496	FALSE	IN-MGE	8771	0.319736	0.016371	1.05368	5	1	4	FALSE	0.0144204	2.37702	0.0185923	-0.0196975	0.0128247	0.3130223170682683	0.3166803320905995	0.3166803320905995
chr11	72010819	72011956	genic|chr11:72010819-72011956	genic	IL18BP	71998911	TRUE	ENSG00000137496	FALSE	IN-MGE	12476.5	0.319736	0.022832	2.10821	6	1	4	FALSE	0.0144204	2.37702	0.0185923	0.0191066	0.0289328	0.5562392885928306	0.5358433554910583	0.5358433554910583
chr11	72012899	72013399	genic|chr11:72012899-72013399	genic	IL18BP	71998911	TRUE	ENSG00000137496	FALSE	IN-MGE	14238	0.319736	0.009536	1.00797	7	1	2	FALSE	0.0144204	2.37702	0.0185923	0.0209212	0.0123589	0.3150803246405905	0.318832	0.318832
chr11	72014798	72015298	genic|chr11:72014798-72015298	genic	IL18BP	71998911	TRUE	ENSG00000137496	FALSE	IN-MGE	16137	0.319736	0.005741	0.68985	8	1	2	FALSE	0.0144204	2.37702	0.0185923	0.0183357	0.00720584	0.2381590352010501	0.2356060239132227	0.2356060239132227
chr11	72025054	72027333	genic|chr11:72025054-72027333	genic	IL18BP	71998911	TRUE	ENSG00000137496	FALSE	IN-MGE	27282.5	0.319736	0.026488	5.45026	9	1	0	FALSE	0.0144204	2.37702	0.0185923	0.0363373	0.0415571	0.4652781610168143	0.4586390260895991	0.4586390260895991
chr11	72038391	72038891	genic|chr11:72038391-72038891	genic	IL18BP	71998911	TRUE	ENSG00000137496	FALSE	IN-MGE	39730	0.319736	0.016175	4.89092	10	1	2	FALSE	0.0144204	2.37702	0.0185923	0.00456548	0.0171167	0.4336003262836493	0.4314035969128074	0.4314035969128074
chr11	72039979	72040479	genic|chr11:72039979-72040479	genic	IL18BP	71998911	TRUE	ENSG00000137496	FALSE	IN-MGE	41318	0.319736	0.015121	4.75969	11	1	2	FALSE	0.0144204	2.37702	0.0185923	0.044005	0.0260886	0.567926	0.5456378937051212	0.5456378937051212
chr11	72040563	72042149	genic|chr11:72040563-72042149	genic	IL18BP	71998911	TRUE	ENSG00000137496	FALSE	IN-MGE	42445	0.319736	0.11782	38.1222	12	1	2	FALSE	0.0144204	2.37702	0.0185923	0.044005	0.203277	0.967189	0.9525887527868776	0.9525887527868776
chr11	72040563	72042149	genic|chr11:72040563-72042149	genic	LRTOMT	72080330	TRUE	ENSG00000284922	FALSE	IN-MGE	38974	0.796454	0.108916	38.1222	4	1	2	FALSE	0.0334672	5.50467	0.0398406	0.0157073	0.132325	0.7804568881675829	0.7208379122626778	0.7208379122626778
chr11	72040563	72042149	genic|chr11:72040563-72042149	genic	NUMA1	72080693	TRUE	ENSG00000137497	FALSE	IN-MGE	39337	0.851249	0.107629	38.1222	5	2	2	TRUE	0.240704	41.9523	0.265272	0.0212838	0.140119	0.2752919604017509	0.276187	0.276187
chr11	72040563	72042149	genic|chr11:72040563-72042149	genic	RNF121	71928721	TRUE	ENSG00000137522	FALSE	IN-MGE	112635	0.78625	0.062315	38.1222	16	2	2	TRUE	0.130646	23.6034	0.153386	0.0323719	0.0930773	0.2757624120156914	0.2767337545115437	0.2767337545115437
chr11	72079651	72081009	promoter|chr11:72079651-72081009	promoter	LRTOMT	72080330	TRUE	ENSG00000284922	TRUE	IN-MGE	0	0.796454	1	14.2876	0	1	0	FALSE	0.0334672	5.50467	0.0398406	0.0426151	1.69585	0.8405241839301296	0.7755883950022863	0.7755883950022863
chr11	72079651	72081009	promoter|chr11:72079651-72081009	promoter	NUMA1	72080693	TRUE	ENSG00000137497	TRUE	IN-MGE	363	0.851249	1	14.2876	1	2	0	TRUE	0.240704	41.9523	0.265272	0.0355657	1.55397	0.7952257868919357	0.7343475328755018	0.7343475328755018
chr11	72102565	72103065	promoter|chr11:72102565-72103065	promoter	LAMTOR1	72103387	TRUE	ENSG00000149357	TRUE	IN-MGE	572	0.940626	1	1.97642	1	1	1	TRUE	0.0976992	16.9727	0.118858	0.0443151	1.73196	0.9614657866168396	0.9416882949405334	0.9416882949405334
chr11	72103137	72103647	promoter|chr11:72103137-72103647	promoter	LAMTOR1	72103387	TRUE	ENSG00000149357	TRUE	IN-MGE	5	0.940626	1	18.4118	1	1	1	TRUE	0.0976992	16.9727	0.118858	0.0443151	1.73196	0.9614657866168396	0.9416882949405334	0.9416882949405334
chr11	72112188	72113026	promoter|chr11:72112188-72113026	promoter	ANAPC15	72112776	TRUE	ENSG00000110200	TRUE	IN-MGE	169	0.980176	1	31.9457	1	1	0	FALSE	0.0628125	10.3421	0.0763612	0.0482371	1.81824	0.9794484742567444	0.9764459689081612	0.9764459689081612
chr11	72430884	72431384	genic|chr11:72430884-72431384	genic	CLPB	72434684	TRUE	ENSG00000162129	FALSE	IN-MGE	3550	0.734304	0.0717	2.04673	2	1	2	TRUE	0.108477	19.2247	0.129814	0.0133513	0.0846031	0.2474642403457963	0.2458305372355997	0.2458305372355997
chr11	72433833	72435330	promoter|chr11:72433833-72435330	promoter	CLPB	72434684	TRUE	ENSG00000162129	TRUE	IN-MGE	102.5	0.734304	1	9.25722	1	1	1	TRUE	0.108477	19.2247	0.129814	0.0314855	1.47734	0.960201	0.9397546611244314	0.9397546611244314
chr11	72585399	72586373	genic|chr11:72585399-72586373	genic	PDE2A	72642460	TRUE	ENSG00000186642	FALSE	IN-MGE	56574	0.505942	0.012935	8.00712	16	1	2	FALSE	0.157264	26.4808	0.177623	0.00692668	0.0140946	0.3370277657369942	0.3411032211290886	0.3411032211290886
chr11	72590332	72590832	genic|chr11:72590332-72590832	genic	PDE2A	72642460	TRUE	ENSG00000186642	FALSE	IN-MGE	51878	0.505942	0.005147	2.91557	15	1	3	FALSE	0.157264	26.4808	0.177623	-0.00368264	0.00491735	0.1876292408405017	0.1799891256530065	0.1799891256530065
chr11	72591463	72591963	genic|chr11:72591463-72591963	genic	PDE2A	72642460	TRUE	ENSG00000186642	FALSE	IN-MGE	50747	0.505942	0.006608	3.65959	14	1	2	FALSE	0.157264	26.4808	0.177623	0.0412163	0.0110136	0.2731329668611419	0.2737875962337416	0.2737875962337416
chr11	72592069	72592569	genic|chr11:72592069-72592569	genic	PDE2A	72642460	TRUE	ENSG00000186642	FALSE	IN-MGE	50141	0.505942	0.026767	14.6429	13	1	2	FALSE	0.157264	26.4808	0.177623	0.0412163	0.0446127	0.6532861242148101	0.6160953744113431	0.6160953744113431
chr11	72601376	72601876	genic|chr11:72601376-72601876	genic	PDE2A	72642460	TRUE	ENSG00000186642	FALSE	IN-MGE	40834	0.505942	0.009326	4.13434	12	1	1	FALSE	0.157264	26.4808	0.177623	0.0111212	0.0107043	0.2312697536547069	0.2280722663595139	0.2280722663595139
chr11	72606049	72607703	genic|chr11:72606049-72607703	genic	PDE2A	72642460	TRUE	ENSG00000186642	FALSE	IN-MGE	35584	0.505942	0.04939	19.0162	11	1	0	FALSE	0.157264	26.4808	0.177623	0.00902644	0.0552365	0.4821682822864456	0.4732555686882702	0.4732555686882702
chr11	72611975	72612648	genic|chr11:72611975-72612648	genic	PDE2A	72642460	TRUE	ENSG00000186642	FALSE	IN-MGE	30148.5	0.505942	0.006973	2.26549	10	1	4	FALSE	0.157264	26.4808	0.177623	0.0233288	0.00931094	0.2368627996934225	0.2342743865720911	0.2342743865720911
chr11	72617285	72618743	genic|chr11:72617285-72618743	genic	PDE2A	72642460	TRUE	ENSG00000186642	FALSE	IN-MGE	24446	0.505942	0.028479	7.46468	7	1	3	FALSE	0.157264	26.4808	0.177623	0.00285871	0.0295062	0.459919	0.4541785566049057	0.4541785566049057
chr11	72625527	72626320	genic|chr11:72625527-72626320	genic	PDE2A	72642460	TRUE	ENSG00000186642	FALSE	IN-MGE	16536.5	0.505942	0.025428	4.46614	5	1	2	FALSE	0.157264	26.4808	0.177623	0.00707692	0.0277591	0.3832758540448257	0.3860606045825097	0.3860606045825097
chr11	72627756	72628256	genic|chr11:72627756-72628256	genic	PDE2A	72642460	TRUE	ENSG00000186642	FALSE	IN-MGE	14454	0.505942	0.023327	3.56949	4	1	3	FALSE	0.157264	26.4808	0.177623	-0.0169012	0.0189183	0.2737686510868814	0.2746252853378719	0.2746252853378719
chr11	72628952	72629708	genic|chr11:72628952-72629708	genic	PDE2A	72642460	TRUE	ENSG00000186642	FALSE	IN-MGE	13130	0.505942	0.075368	10.4521	3	1	3	FALSE	0.157264	26.4808	0.177623	0.0112556	0.086651	0.7242639829091075	0.673594	0.673594
chr11	72631783	72632283	genic|chr11:72631783-72632283	genic	PDE2A	72642460	TRUE	ENSG00000186642	FALSE	IN-MGE	10427	0.505942	0.147824	16.1898	2	1	3	FALSE	0.157264	26.4808	0.177623	0.0138692	0.17555	0.8689815323439186	0.8032614898802534	0.8032614898802534
chr11	72635986	72636486	genic|chr11:72635986-72636486	genic	PDE2A	72642460	TRUE	ENSG00000186642	FALSE	IN-MGE	6224	0.505942	0.051453	3.32211	1	1	1	FALSE	0.157264	26.4808	0.177623	0.0224642	0.0679721	0.4659146648919738	0.4591607184269967	0.4591607184269967
chr11	72641834	72643838	promoter|chr11:72641834-72643838	promoter	PDE2A	72642460	TRUE	ENSG00000186642	TRUE	IN-MGE	376	0.505942	1	8.27761	1	1	0	FALSE	0.157264	26.4808	0.177623	0.0426801	1.69722	0.987668	0.9881942155907036	0.9881942155907036
chr11	72652546	72653811	intergenic|chr11:72652546-72653811	intergenic	PDE2A	72642460	TRUE	ENSG00000186642	FALSE	IN-MGE	10718.5	0.505942	0.021462	2.41788	3	1	2	FALSE	0.157264	26.4808	0.177623	0.0221206	0.0282319	0.3304358659573589	0.3350139359346743	0.3350139359346743
chr11	72654287	72655536	intergenic|chr11:72654287-72655536	intergenic	PDE2A	72642460	TRUE	ENSG00000186642	FALSE	IN-MGE	12451.5	0.505942	0.014976	1.96701	4	1	2	FALSE	0.157264	26.4808	0.177623	0.03926	0.0243626	0.3211410844627932	0.3255532664209352	0.3255532664209352
chr11	72673918	72675258	intergenic|chr11:72673918-72675258	intergenic	PDE2A	72642460	TRUE	ENSG00000186642	FALSE	IN-MGE	32128	0.505942	0.036933	12.8072	8	1	0	FALSE	0.157264	26.4808	0.177623	0.0412854	0.0616092	0.4830549826509995	0.4741447281440463	0.4741447281440463
chr11	72683667	72684167	intergenic|chr11:72683667-72684167	intergenic	ARAP1	72722358	TRUE	ENSG00000186635	FALSE	IN-MGE	38441	0.498271	0.031826	8.44345	10	1	3	TRUE	0.04317	7.04765	0.0534529	0.0316312	0.0471027	0.3217073700675633	0.3261707780973444	0.3261707780973444
chr11	72683667	72684167	intergenic|chr11:72683667-72684167	intergenic	PDE2A	72642460	TRUE	ENSG00000186642	FALSE	IN-MGE	41457	0.505942	0.018754	8.44345	10	1	3	FALSE	0.157264	26.4808	0.177623	0.019791	0.0239676	0.438999	0.4362767088290609	0.4362767088290609
chr11	72684170	72684915	intergenic|chr11:72684170-72684915	intergenic	PDE2A	72642460	TRUE	ENSG00000186642	FALSE	IN-MGE	42082.5	0.505942	0.005552	2.53812	11	1	3	FALSE	0.157264	26.4808	0.177623	0.019791	0.00709545	0.2004476753318471	0.1942422020097446	0.1942422020097446
chr11	72716247	72717192	genic|chr11:72716247-72717192	genic	ARAP1	72722358	TRUE	ENSG00000186635	FALSE	IN-MGE	5638.5	0.498271	0.083189	3.09055	2	1	2	TRUE	0.04317	7.04765	0.0534529	0.0216775	0.108831	0.4144442493493099	0.4143385569625693	0.4143385569625693
chr11	72716247	72717192	genic|chr11:72716247-72717192	genic	PDE2A	72642460	TRUE	ENSG00000186642	FALSE	IN-MGE	74259.5	0.505942	0.003778	3.09055	18	1	2	FALSE	0.157264	26.4808	0.177623	0.0254427	0.00517863	0.1952691843187585	0.1885122800640641	0.1885122800640641
chr11	72721658	72722849	promoter|chr11:72721658-72722849	promoter	ARAP1	72722358	TRUE	ENSG00000186635	TRUE	IN-MGE	104.5	0.498271	1	3.27498	1	1	1	TRUE	0.04317	7.04765	0.0534529	0.0353722	1.55025	0.97439	0.9671620613907936	0.9671620613907936
chr11	72724930	72725869	intergenic|chr11:72724930-72725869	intergenic	ARAP1	72722358	TRUE	ENSG00000186635	FALSE	IN-MGE	3041.5	0.498271	0.127564	4.19035	1	1	1	TRUE	0.04317	7.04765	0.0534529	-0.0057536	0.118784	0.3390004564910744	0.342952	0.342952
chr11	72781307	72783227	genic|chr11:72781307-72783227	genic	STARD10	72793705	TRUE	ENSG00000214530	FALSE	IN-MGE	11438	0.89662	0.098753	10.5906	2	1	0	FALSE	0.0281342	5.04595	0.0385126	0.0399813	0.162092	0.552536	0.5325722858661304	0.5325722858661304
chr11	72793455	72794318	promoter|chr11:72793455-72794318	promoter	STARD10	72793705	TRUE	ENSG00000214530	TRUE	IN-MGE	181.5	0.89662	1	17.1831	1	1	0	FALSE	0.0281342	5.04595	0.0385126	0.0002986	1.00371	0.94941	0.9240875999736256	0.9240875999736256
chr11	72813857	72815201	promoter|chr11:72813857-72815201	promoter	ATG16L2	72814405	TRUE	ENSG00000168010	TRUE	IN-MGE	124	0.793605	1	12.1094	1	1	0	FALSE	0.0730287	13.011	0.0909695	0.0538099	1.94826	0.9850323258258412	0.9846338020915696	0.9846338020915696
chr11	72821513	72822466	genic|chr11:72821513-72822466	genic	ATG16L2	72814405	TRUE	ENSG00000168010	FALSE	IN-MGE	7584.5	0.793605	0.405452	33.4731	2	1	0	FALSE	0.0730287	13.011	0.0909695	0.0767445	1.04964	0.969732	0.9578945853845736	0.9578945853845736
chr11	72821513	72822466	genic|chr11:72821513-72822466	genic	STARD10	72793705	TRUE	ENSG00000214530	FALSE	IN-MGE	28284.5	0.89662	0.123487	33.4731	4	2	0	FALSE	0.0281342	5.04595	0.0385126	0.0372385	0.195915	0.4751022352717225	0.4667202466883796	0.4667202466883796
chr11	72831400	72832256	intergenic|chr11:72831400-72832256	intergenic	ATG16L2	72814405	TRUE	ENSG00000168010	FALSE	IN-MGE	17423	0.793605	0.021656	4.19035	4	1	1	FALSE	0.0730287	13.011	0.0909695	0.0559124	0.0433055	0.3671907517213119	0.3703512342861689	0.3703512342861689
chr11	73140995	73141823	promoter|chr11:73140995-73141823	promoter	FCHSD2	73142098	TRUE	ENSG00000137478	TRUE	IN-MGE	689	0.844625	1	2.79035	1	1	1	FALSE	1.08878	271.439	0.759296	0.0130423	1.17545	0.983187	0.9821500744645486	0.9821500744645486
chr11	73141848	73142937	promoter|chr11:73141848-73142937	promoter	FCHSD2	73142098	TRUE	ENSG00000137478	TRUE	IN-MGE	294.5	0.844625	1	23.8207	1	1	1	FALSE	1.08878	271.439	0.759296	0.0130423	1.17545	0.983187	0.9821500744645486	0.9821500744645486
chr11	73147866	73148826	intergenic|chr11:73147866-73148826	intergenic	FCHSD2	73142098	TRUE	ENSG00000137478	FALSE	IN-MGE	6248	0.844625	0.062782	3.17311	2	1	0	FALSE	1.08878	271.439	0.759296	0.0137637	0.0744598	0.2768487206583648	0.2780892530726567	0.2780892530726567
chr11	73307225	73309185	promoter|chr11:73307225-73309185	promoter	ARHGEF17	73308617	TRUE	ENSG00000110237	TRUE	IN-MGE	412	0.505163	1	13.2385	1	1	1	FALSE	0.0574549	9.50807	0.0700531	0.012884	1.17315	0.9896478734791015	0.9903927040024636	0.9903927040024636
chr11	73312697	73313197	genic|chr11:73312697-73313197	genic	ARHGEF17	73308617	TRUE	ENSG00000110237	FALSE	IN-MGE	4330	0.505163	0.033174	1.13958	1	1	3	FALSE	0.0574549	9.50807	0.0700531	0.0141302	0.0395237	0.3257687601016647	0.3305264830685431	0.3305264830685431
chr11	73315634	73316309	genic|chr11:73315634-73316309	genic	ARHGEF17	73308617	TRUE	ENSG00000110237	FALSE	IN-MGE	7354.5	0.505163	0.028591	1.45813	2	1	2	FALSE	0.0574549	9.50807	0.0700531	-0.035858	0.0183321	0.1943700989880702	0.1875171420421496	0.1875171420421496
chr11	73317275	73318175	genic|chr11:73317275-73318175	genic	ARHGEF17	73308617	TRUE	ENSG00000110237	FALSE	IN-MGE	9108	0.505163	0.033059	2.09875	3	1	3	FALSE	0.0574549	9.50807	0.0700531	-0.0109238	0.0288728	0.3531353379637896	0.3559702388163815	0.3559702388163815
chr11	73323149	73323860	genic|chr11:73323149-73323860	genic	ARHGEF17	73308617	TRUE	ENSG00000110237	FALSE	IN-MGE	14887.5	0.505163	0.012483	1.31082	5	1	1	FALSE	0.0574549	9.50807	0.0700531	0.0055527	0.0133724	0.194207	0.1873487340692113	0.1873487340692113
chr11	73334639	73335869	genic|chr11:73334639-73335869	genic	ARHGEF17	73308617	TRUE	ENSG00000110237	FALSE	IN-MGE	26637	0.505163	0.048078	9.16091	6	1	0	FALSE	0.0574549	9.50807	0.0700531	0.0470174	0.0861055	0.5743285132069126	0.5513326221621876	0.5513326221621876
chr11	73334639	73335869	genic|chr11:73334639-73335869	genic	RELT	73376667	TRUE	ENSG00000054967	FALSE	IN-MGE	41413	0.643807	0.031403	9.16091	12	1	0	FALSE	0.00884817	1.50127	0.0112882	0.0182907	0.0393936	0.3229657240598788	0.3276402995551362	0.3276402995551362
chr11	73341828	73342328	genic|chr11:73341828-73342328	genic	ARHGEF17	73308617	TRUE	ENSG00000110237	FALSE	IN-MGE	33461	0.505163	0.00865	2.08183	7	1	2	FALSE	0.0574549	9.50807	0.0700531	0.0338237	0.0131547	0.2400665654410008	0.2377085347978378	0.2377085347978378
chr11	73341828	73342328	genic|chr11:73341828-73342328	genic	RELT	73376667	TRUE	ENSG00000054967	FALSE	IN-MGE	34589	0.643807	0.008582	2.08183	11	1	2	FALSE	0.00884817	1.50127	0.0112882	0.0113783	0.00988179	0.1938641148316439	0.1869725500257618	0.1869725500257618
chr11	73342478	73343877	genic|chr11:73342478-73343877	genic	ARHGEF17	73308617	TRUE	ENSG00000110237	FALSE	IN-MGE	34560.5	0.505163	0.059015	14.6823	8	1	2	FALSE	0.0574549	9.50807	0.0700531	0.0338237	0.0897487	0.8076885295508923	0.7457158515424583	0.7457158515424583
chr11	73342478	73343877	genic|chr11:73342478-73343877	genic	RELT	73376667	TRUE	ENSG00000054967	FALSE	IN-MGE	33489.5	0.643807	0.062558	14.6823	10	1	2	FALSE	0.00884817	1.50127	0.0112882	0.0113783	0.0720328	0.7260617012896834	0.675034	0.675034
chr11	73343944	73344444	genic|chr11:73343944-73344444	genic	ARHGEF17	73308617	TRUE	ENSG00000110237	FALSE	IN-MGE	35577	0.505163	0.012849	3.29291	9	1	2	FALSE	0.0574549	9.50807	0.0700531	0.0338237	0.0195405	0.3525943096574518	0.3554748541582184	0.3554748541582184
chr11	73343944	73344444	genic|chr11:73343944-73344444	genic	RELT	73376667	TRUE	ENSG00000054967	FALSE	IN-MGE	32473	0.643807	0.01448	3.29291	9	1	2	FALSE	0.00884817	1.50127	0.0112882	0.0113783	0.0166731	0.2656236893218229	0.265765	0.265765
chr11	73350704	73352182	genic|chr11:73350704-73352182	genic	ARHGEF17	73308617	TRUE	ENSG00000110237	FALSE	IN-MGE	42826	0.505163	0.019795	6.13436	10	1	0	FALSE	0.0574549	9.50807	0.0700531	0.0193527	0.0251609	0.2343202316535188	0.2314642681926396	0.2314642681926396
chr11	73350704	73352182	genic|chr11:73350704-73352182	genic	RELT	73376667	TRUE	ENSG00000054967	FALSE	IN-MGE	25224	0.643807	0.034941	6.13436	8	1	0	FALSE	0.00884817	1.50127	0.0112882	0.0234724	0.0467393	0.3315517790170526	0.3359431559726043	0.3359431559726043
chr11	73361740	73362873	genic|chr11:73361740-73362873	genic	ARHGEF17	73308617	TRUE	ENSG00000110237	FALSE	IN-MGE	53689.5	0.505163	0.005138	2.00726	12	1	2	FALSE	0.0574549	9.50807	0.0700531	0.028397	0.00730549	0.1996176438178905	0.1932696601020233	0.1932696601020233
chr11	73361740	73362873	genic|chr11:73361740-73362873	genic	RELT	73376667	TRUE	ENSG00000054967	FALSE	IN-MGE	14360.5	0.643807	0.020358	2.00726	6	1	2	FALSE	0.00884817	1.50127	0.0112882	0.0493963	0.0375513	0.4454479220863687	0.441671	0.441671
chr11	73367516	73368220	genic|chr11:73367516-73368220	genic	RELT	73376667	TRUE	ENSG00000054967	FALSE	IN-MGE	8799	0.643807	0.019823	1.18351	4	1	4	FALSE	0.00884817	1.50127	0.0112882	0.000217442	0.0198765	0.249632	0.2482656849742125	0.2482656849742125
chr11	73370381	73370881	intergenic|chr11:73370381-73370881	intergenic	RELT	73376667	TRUE	ENSG00000054967	FALSE	IN-MGE	6036	0.643807	0.022443	0.910843	2	1	4	FALSE	0.00884817	1.50127	0.0112882	0.00298486	0.0232888	0.2217484141459282	0.217764	0.217764
chr11	73375435	73377504	promoter|chr11:73375435-73377504	promoter	RELT	73376667	TRUE	ENSG00000054967	TRUE	IN-MGE	197.5	0.643807	1	8.38372	1	1	0	FALSE	0.00884817	1.50127	0.0112882	0.00838589	1.10953	0.96842	0.9554877977720012	0.9554877977720012
chr11	73383142	73384032	genic|chr11:73383142-73384032	genic	RELT	73376667	TRUE	ENSG00000054967	FALSE	IN-MGE	6920	0.643807	0.056216	2.6243	1	1	2	FALSE	0.00884817	1.50127	0.0112882	-0.0127852	0.0479778	0.318855	0.3231379359397768	0.3231379359397768
chr11	73384564	73385179	genic|chr11:73384564-73385179	genic	RELT	73376667	TRUE	ENSG00000054967	FALSE	IN-MGE	8204.5	0.643807	0.023345	1.2974	2	1	2	FALSE	0.00884817	1.50127	0.0112882	0.0320146	0.0347154	0.2958689915481959	0.298916	0.298916
chr11	73393278	73394370	genic|chr11:73393278-73394370	genic	RELT	73376667	TRUE	ENSG00000054967	FALSE	IN-MGE	17157	0.643807	0.031811	3.76344	4	1	4	FALSE	0.00884817	1.50127	0.0112882	0.00940065	0.035742	0.4097009064078353	0.4098450378229885	0.4098450378229885
chr11	73397336	73398106	genic|chr11:73397336-73398106	genic	RELT	73376667	TRUE	ENSG00000054967	FALSE	IN-MGE	21054	0.643807	0.012161	1.77427	7	1	4	FALSE	0.00884817	1.50127	0.0112882	0.0217328	0.0159203	0.2554953311911676	0.2545588660144311	0.2545588660144311
chr11	73398658	73399525	intergenic|chr11:73398658-73399525	intergenic	RELT	73376667	TRUE	ENSG00000054967	FALSE	IN-MGE	22424.5	0.643807	0.013603	2.11706	8	1	6	FALSE	0.00884817	1.50127	0.0112882	0.0540598	0.0265844	0.4163615469565884	0.4163001538152482	0.4163001538152482
chr11	73597262	73598806	promoter|chr11:73597262-73598806	promoter	FAM168A	73598189	TRUE	ENSG00000054965	TRUE	IN-MGE	155	0.948079	1	27.1368	1	1	0	TRUE	0.792961	180.111	0.647742	0.0422668	1.68855	0.9134961125022316	0.8633211320973966	0.8633211320973966
chr11	73759889	73760741	promoter|chr11:73759889-73760741	promoter	RAB6A	73761156	TRUE	ENSG00000175582	TRUE	IN-MGE	841	0.978204	1	3.29395	1	1	1	TRUE	0.673096	146.916	0.579349	0.024758	1.35915	0.9406566108097172	0.913418	0.913418
chr11	73760906	73761558	promoter|chr11:73760906-73761558	promoter	RAB6A	73761156	TRUE	ENSG00000175582	TRUE	IN-MGE	76	0.978204	1	26.661	1	1	1	TRUE	0.673096	146.916	0.579349	0.024758	1.35915	0.9406566108097172	0.913418	0.913418
chr11	73779023	73780034	intergenic|chr11:73779023-73780034	intergenic	MRPL48	73787871	TRUE	ENSG00000175581	FALSE	IN-MGE	8342.5	0.629463	0.371708	21.4417	1	1	0	FALSE	0.16919	30.3591	0.192231	0.0387123	0.600595	0.9166887216810674	0.869483	0.869483
chr11	73787621	73788830	promoter|chr11:73787621-73788830	promoter	MRPL48	73787871	TRUE	ENSG00000175581	TRUE	IN-MGE	354.5	0.629463	1	5.81651	1	1	0	FALSE	0.16919	30.3591	0.192231	0.0160015	1.21936	0.9735677960128282	0.9658264362045474	0.9658264362045474
chr11	73876595	73877218	promoter|chr11:73876595-73877218	promoter	COA4	73876845	TRUE	ENSG00000181924	TRUE	IN-MGE	61.5	0.7241	1	7.12135	1	2	0	FALSE	0.126799	21.4349	0.148406	0.0486244	1.82698	0.9609403170066232	0.9408562120911872	0.9408562120911872
chr11	73876595	73877218	promoter|chr11:73876595-73877218	promoter	PAAF1	73876968	TRUE	ENSG00000175575	TRUE	IN-MGE	61.5	0.723199	1	7.12135	1	2	0	TRUE	0.147478	27.2732	0.169323	0.0220689	1.3146	0.773344	0.7142746372201374	0.7142746372201374
chr11	73932784	73933284	intergenic|chr11:73932784-73933284	intergenic	UCP2	73982844	TRUE	ENSG00000175567	FALSE	IN-MGE	49810	0.53334	0.053406	9.97574	7	2	0	FALSE	0.00595143	1.04255	0.00830013	0.0163327	0.0653891	0.257773	0.2569673881578769	0.2569673881578769
chr11	73961801	73962566	genic|chr11:73961801-73962566	genic	UCP2	73982844	TRUE	ENSG00000175567	FALSE	IN-MGE	20660.5	0.53334	0.022974	1.7425	2	1	1	FALSE	0.00595143	1.04255	0.00830013	0.000667912	0.023165	0.2103883276276452	0.2054763865404807	0.2054763865404807
chr11	73964250	73964750	genic|chr11:73964250-73964750	genic	UCP2	73982844	TRUE	ENSG00000175567	FALSE	IN-MGE	18344	0.53334	0.02894	1.94325	1	1	1	FALSE	0.00595143	1.04255	0.00830013	0.0136504	0.0342748	0.2379054026404896	0.2353230056227383	0.2353230056227383
chr11	73982034	73984184	promoter|chr11:73982034-73984184	promoter	UCP2	73982844	TRUE	ENSG00000175567	TRUE	IN-MGE	265	0.53334	1	6.54156	1	1	0	FALSE	0.00595143	1.04255	0.00830013	0.0242616	1.35081	0.980942	0.9789458096526288	0.9789458096526288
chr11	74170270	74171349	promoter|chr11:74170270-74171349	promoter	C2CD3	74171019	TRUE	ENSG00000168014	TRUE	IN-MGE	209.5	0.883859	1	14.364	1	2	0	FALSE	0.278961	52.6697	0.292829	0.0322362	1.49115	0.9347317993738302	0.9029379852649552	0.9029379852649552
chr11	74170270	74171349	promoter|chr11:74170270-74171349	promoter	PPME1	74171062	TRUE	ENSG00000214517	TRUE	IN-MGE	252.5	0.885344	1	14.364	1	2	0	FALSE	0.314586	60.3012	0.332669	0.00992105	1.13084	0.8990114004837282	0.8403829015051343	0.8403829015051343
chr11	74310819	74312231	promoter|chr11:74310819-74312231	promoter	P4HA3	74311676	TRUE	ENSG00000149380	TRUE	IN-MGE	151	0.323145	1	1.27923	1	2	0	FALSE	0.116875	21.1013	0.135458	0.0237456	1.3422	0.9691195464901609	0.956787	0.956787
chr11	74321470	74322276	genic|chr11:74321470-74322276	genic	P4HA3	74311676	TRUE	ENSG00000149380	FALSE	IN-MGE	10197	0.323145	0.063426	2.08183	1	1	1	FALSE	0.116875	21.1013	0.135458	0.0364967	0.099706	0.7069450037585607	0.6598972074658811	0.6598972074658811
chr11	74325695	74326840	intergenic|chr11:74325695-74326840	intergenic	P4HA3	74311676	TRUE	ENSG00000149380	FALSE	IN-MGE	14591.5	0.323145	0.261985	12.4119	2	1	1	FALSE	0.116875	21.1013	0.135458	0.0450573	0.457942	0.9764617291505342	0.9713890115540996	0.9713890115540996
chr11	74325695	74326840	intergenic|chr11:74325695-74326840	intergenic	PGM2L1	74398465	TRUE	ENSG00000165434	FALSE	IN-MGE	72197.5	0.91693	0.025677	12.4119	9	1	1	FALSE	0.641166	144.831	0.558101	0.0765315	0.0662975	0.5831444640389634	0.5585738423727938	0.5585738423727938
chr11	74350041	74350541	genic|chr11:74350041-74350541	genic	P4HA3	74311676	TRUE	ENSG00000149380	FALSE	IN-MGE	38615	0.323145	0.010786	1.38453	3	1	1	FALSE	0.116875	21.1013	0.135458	0.033248	0.0162865	0.2600121802612304	0.2594409318956437	0.2594409318956437
chr11	74355384	74356100	genic|chr11:74355384-74356100	genic	P4HA3	74311676	TRUE	ENSG00000149380	FALSE	IN-MGE	44066	0.323145	0.004632	0.680618	5	1	3	FALSE	0.116875	21.1013	0.135458	0.0462214	0.00821426	0.2251509521761324	0.2214182246741007	0.2214182246741007
chr11	74392252	74392752	genic|chr11:74392252-74392752	genic	P4HA3	74311676	TRUE	ENSG00000149380	FALSE	IN-MGE	80826	0.323145	0.005377	1.4707	9	1	1	FALSE	0.116875	21.1013	0.135458	0.0155154	0.00651713	0.2131966770857937	0.2084707179886502	0.2084707179886502
chr11	74392252	74392752	genic|chr11:74392252-74392752	genic	PGM2L1	74398465	TRUE	ENSG00000165434	FALSE	IN-MGE	5963	0.91693	0.039127	1.4707	2	1	1	FALSE	0.641166	144.831	0.558101	0.0159865	0.0477011	0.291375	0.2941987647910806	0.2941987647910806
chr11	74397688	74398188	promoter|chr11:74397688-74398188	promoter	PGM2L1	74398465	TRUE	ENSG00000165434	TRUE	IN-MGE	527	0.91693	1	2.01045	1	1	1	FALSE	0.641166	144.831	0.558101	0.0282917	1.42	0.986784	0.9870934637134948	0.9870934637134948
chr11	74398215	74399076	promoter|chr11:74398215-74399076	promoter	PGM2L1	74398465	TRUE	ENSG00000165434	TRUE	IN-MGE	180.5	0.91693	1	18.4118	1	1	1	FALSE	0.641166	144.831	0.558101	0.0282917	1.42	0.986784	0.9870934637134948	0.9870934637134948
chr11	74592279	74593051	promoter|chr11:74592279-74593051	promoter	POLD3	74592529	TRUE	ENSG00000077514	TRUE	IN-MGE	136	0.52769	1	3.40232	1	1	0	TRUE	0.128058	22.3106	0.150066	0.0387712	1.61695	0.9451883351384616	0.9189540578362388	0.9189540578362388
chr11	74748557	74749514	promoter|chr11:74748557-74749514	promoter	RNF169	74748867	TRUE	ENSG00000166439	TRUE	IN-MGE	168.5	0.733476	1	8.66487	1	1	0	TRUE	0.423456	82.6118	0.410027	0.027065	1.39857	0.9073611366138592	0.8533386329637362	0.8533386329637362
chr11	74948474	74949738	promoter|chr11:74948474-74949738	promoter	SPCS2	74949246	TRUE	ENSG00000118363	TRUE	IN-MGE	140	0.752837	1	9.35405	1	2	0	FALSE	0.359176	68.2246	0.370186	0.00442112	1.05633	0.9025822375828726	0.8453039385390915	0.8453039385390915
chr11	74948474	74949738	promoter|chr11:74948474-74949738	promoter	XRRA1	74949187	TRUE	ENSG00000166435	TRUE	IN-MGE	81	0.75554	1	9.35405	1	2	0	FALSE	0.503976	99.5429	0.468127	0.075532	2.55019	0.9766818973555768	0.9718291607632088	0.9718291607632088
chr11	74957913	74958661	genic|chr11:74957913-74958661	genic	NEU3	74988904	TRUE	ENSG00000162139	FALSE	IN-MGE	30617	0.473016	0.01889	1.61122	2	1	1	FALSE	0.0585526	10.1336	0.0730412	0.00689943	0.0205764	0.2062253314459567	0.2008281708217319	0.2008281708217319
chr11	74988041	74989154	promoter|chr11:74988041-74989154	promoter	NEU3	74988904	TRUE	ENSG00000162139	TRUE	IN-MGE	306.5	0.473016	1	2.63105	1	1	0	FALSE	0.0585526	10.1336	0.0730412	0.0436195	1.7171	0.9886553173037528	0.9893921323143684	0.9893921323143684
chr11	75259256	75260719	genic|chr11:75259256-75260719	genic	ARRB1	75351831	TRUE	ENSG00000137486	FALSE	IN-MGE	91843.5	0.788369	0.00608	4.74019	25	1	3	FALSE	0.32343	60.9684	0.342629	0.0637499	0.0133985	0.2967972899231518	0.2998798958207307	0.2998798958207307
chr11	75262555	75264253	genic|chr11:75262555-75264253	genic	ARRB1	75351831	TRUE	ENSG00000137486	FALSE	IN-MGE	88427	0.788369	0.008263	6.19671	22	1	3	FALSE	0.32343	60.9684	0.342629	0.051532	0.0156503	0.3170917887755254	0.3208823333167594	0.3208823333167594
chr11	75338456	75339180	genic|chr11:75338456-75339180	genic	ARRB1	75351831	TRUE	ENSG00000137486	FALSE	IN-MGE	13013	0.788369	0.051451	5.42077	4	1	3	FALSE	0.32343	60.9684	0.342629	0.00251831	0.0530823	0.4860448043098612	0.476886	0.476886
chr11	75340084	75341096	genic|chr11:75340084-75341096	genic	ARRB1	75351831	TRUE	ENSG00000137486	FALSE	IN-MGE	11241	0.788369	0.060964	5.52886	3	1	2	FALSE	0.32343	60.9684	0.342629	0.0265566	0.084727	0.6066913257627541	0.5777514920260769	0.5777514920260769
chr11	75350586	75352334	promoter|chr11:75350586-75352334	promoter	ARRB1	75351831	TRUE	ENSG00000137486	TRUE	IN-MGE	371	0.788369	1	16.1946	1	1	0	FALSE	0.32343	60.9684	0.342629	0.0169811	1.23426	0.9680216196949816	0.9545210112104924	0.9545210112104924
chr11	75399240	75400707	promoter|chr11:75399240-75400707	promoter	RPS3	75399490	TRUE	ENSG00000149273	TRUE	IN-MGE	483.5	0.713068	1	9.14286	1	1	0	TRUE	1.31244	403.843	0.790505	0.0343034	1.52985	0.9214981489371936	0.8782082257229413	0.8782082257229413
chr11	75417632	75419151	intergenic|chr11:75417632-75419151	intergenic	KLHL35	75430629	TRUE	ENSG00000149243	FALSE	IN-MGE	12237.5	0.743485	0.02097	2.91557	5	1	2	FALSE	0.130913	23.4783	0.155046	0.0378756	0.0335332	0.3542861293230961	0.357222	0.357222
chr11	75420786	75421881	intergenic|chr11:75420786-75421881	intergenic	KLHL35	75430629	TRUE	ENSG00000149243	FALSE	IN-MGE	9295.5	0.743485	0.025438	2.66877	3	1	2	FALSE	0.130913	23.4783	0.155046	0.0328241	0.0382092	0.3371238411167542	0.341221	0.341221
chr11	75428165	75428665	genic|chr11:75428165-75428665	genic	KLHL35	75430629	TRUE	ENSG00000149243	FALSE	IN-MGE	2214	0.743485	0.168784	9.38345	2	1	2	FALSE	0.130913	23.4783	0.155046	0.052048	0.321732	0.9208578280197688	0.8772442908888274	0.8772442908888274
chr11	75428165	75428665	genic|chr11:75428165-75428665	genic	RPS3	75399490	TRUE	ENSG00000149273	FALSE	IN-MGE	28925	0.713068	0.043182	9.38345	8	1	2	TRUE	1.31244	403.843	0.790505	0.0303987	0.0629408	0.2996579382692732	0.3031222514273566	0.3031222514273566
chr11	75429725	75431251	promoter|chr11:75429725-75431251	promoter	KLHL35	75430629	TRUE	ENSG00000149243	TRUE	IN-MGE	141	0.743485	1	13.9025	1	1	2	FALSE	0.130913	23.4783	0.155046	0.0596463	2.09442	0.9950490040168932	0.9959544965794044	0.9959544965794044
chr11	75432714	75433449	intergenic|chr11:75432714-75433449	intergenic	GDPD5	75525554	TRUE	ENSG00000158555	FALSE	IN-MGE	92472.5	0.748259	0.009388	6.75354	17	1	2	FALSE	0.0450856	8.25701	0.061089	0.0413452	0.015672	0.2862764399281104	0.2887717882002352	0.2887717882002352
chr11	75432714	75433449	intergenic|chr11:75432714-75433449	intergenic	KLHL35	75430629	TRUE	ENSG00000149243	FALSE	IN-MGE	2452.5	0.743485	0.121478	6.75354	1	1	2	FALSE	0.130913	23.4783	0.155046	0.101574	0.427809	0.9303871165266988	0.8954393327349585	0.8954393327349585
chr11	75445258	75446169	genic|chr11:75445258-75446169	genic	KLHL35	75430629	TRUE	ENSG00000149243	FALSE	IN-MGE	15084.5	0.743485	0.048122	8.28902	3	1	0	FALSE	0.130913	23.4783	0.155046	0.0358671	0.0750601	0.3486377860220636	0.3517495324259859	0.3517495324259859
chr11	75470339	75471491	genic|chr11:75470339-75471491	genic	GDPD5	75525554	TRUE	ENSG00000158555	FALSE	IN-MGE	54639	0.748259	0.020919	8.77884	10	1	1	FALSE	0.0450856	8.25701	0.061089	0.0417071	0.0350785	0.4196050241061206	0.4191947052685686	0.4191947052685686
chr11	75470339	75471491	genic|chr11:75470339-75471491	genic	KLHL35	75430629	TRUE	ENSG00000149243	FALSE	IN-MGE	40286	0.743485	0.018635	8.77884	8	1	1	FALSE	0.130913	23.4783	0.155046	0.0844598	0.0530834	0.5378519045031449	0.5197582398379066	0.5197582398379066
chr11	75475408	75476197	genic|chr11:75475408-75476197	genic	GDPD5	75525554	TRUE	ENSG00000158555	FALSE	IN-MGE	49751.5	0.748259	0.010817	4.12386	9	1	4	FALSE	0.0450856	8.25701	0.061089	0.00359374	0.0113097	0.1933467900684795	0.1863754502866361	0.1863754502866361
chr11	75479430	75480660	genic|chr11:75479430-75480660	genic	GDPD5	75525554	TRUE	ENSG00000158555	FALSE	IN-MGE	45509	0.748259	0.024017	8.35764	7	1	3	FALSE	0.0450856	8.25701	0.061089	0.0416914	0.0402656	0.4697233604925118	0.4621474070585613	0.4621474070585613
chr11	75479430	75480660	genic|chr11:75479430-75480660	genic	KLHL35	75430629	TRUE	ENSG00000149243	FALSE	IN-MGE	49416	0.743485	0.014392	8.35764	11	1	3	FALSE	0.130913	23.4783	0.155046	0.0743126	0.0361518	0.4902090675719789	0.479991	0.479991
chr11	75479430	75480660	genic|chr11:75479430-75480660	genic	MAP6	75668434	TRUE	ENSG00000171533	FALSE	IN-MGE	188389	0.739418	0.005952	8.35764	34	3	3	FALSE	0.531797	121.645	0.500332	0.143622	0.0352982	0.2621716282043687	0.2618623101157092	0.2618623101157092
chr11	75480717	75481486	genic|chr11:75480717-75481486	genic	GDPD5	75525554	TRUE	ENSG00000158555	FALSE	IN-MGE	44452.5	0.748259	0.031925	10.8454	6	1	3	FALSE	0.0450856	8.25701	0.061089	0.0416914	0.0535238	0.5515065037444244	0.5316451912665495	0.5316451912665495
chr11	75480717	75481486	genic|chr11:75480717-75481486	genic	KLHL35	75430629	TRUE	ENSG00000149243	FALSE	IN-MGE	50472.5	0.743485	0.018276	10.8454	12	1	3	FALSE	0.130913	23.4783	0.155046	0.0743126	0.0459082	0.5829573230471673	0.5584464842283781	0.5584464842283781
chr11	75480717	75481486	genic|chr11:75480717-75481486	genic	MAP6	75668434	TRUE	ENSG00000171533	FALSE	IN-MGE	187332	0.739418	0.007768	10.8454	33	3	3	FALSE	0.531797	121.645	0.500332	0.143622	0.0460679	0.3359874420986845	0.340112	0.340112
chr11	75480717	75481486	genic|chr11:75480717-75481486	genic	RPS3	75399490	TRUE	ENSG00000149273	FALSE	IN-MGE	81611.5	0.713068	0.01725	10.8454	21	2	3	TRUE	1.31244	403.843	0.790505	0.109675	0.0671651	0.2375799833387577	0.2350073313756572	0.2350073313756572
chr11	75524934	75526214	promoter|chr11:75524934-75526214	promoter	GDPD5	75525554	TRUE	ENSG00000158555	TRUE	IN-MGE	20	0.748259	1	10.8407	1	1	0	FALSE	0.0450856	8.25701	0.061089	0.0361199	1.56468	0.9795115578032828	0.97654	0.97654
chr11	75531245	75531745	intergenic|chr11:75531245-75531745	intergenic	GDPD5	75525554	TRUE	ENSG00000158555	FALSE	IN-MGE	5941	0.748259	0.018466	0.798613	2	1	2	FALSE	0.0450856	8.25701	0.061089	0.0293602	0.0265713	0.2043933966326863	0.1987571263718892	0.1987571263718892
chr11	75531917	75532788	intergenic|chr11:75531917-75532788	intergenic	GDPD5	75525554	TRUE	ENSG00000158555	FALSE	IN-MGE	6798.5	0.748259	0.090103	4.47372	3	1	2	FALSE	0.0450856	8.25701	0.061089	0.0518041	0.171234	0.8325660843203228	0.7683926494861963	0.7683926494861963
chr11	75582771	75584286	intergenic|chr11:75582771-75584286	intergenic	DGAT2	75768732	TRUE	ENSG00000062282	FALSE	IN-MGE	185204	0.490161	0.032702	24.02	19	3	1	FALSE	0.00706915	1.20936	0.00962815	-0.00259772	0.0316659	0.2205000503628602	0.2165012374385742	0.2165012374385742
chr11	75582771	75584286	intergenic|chr11:75582771-75584286	intergenic	GDPD5	75525554	TRUE	ENSG00000158555	FALSE	IN-MGE	57974.5	0.748259	0.053866	24.02	10	2	1	FALSE	0.0450856	8.25701	0.061089	0.0298481	0.0779796	0.4670616242681296	0.4601910607933418	0.4601910607933418
chr11	75582771	75584286	intergenic|chr11:75582771-75584286	intergenic	MAP6	75668434	TRUE	ENSG00000171533	FALSE	IN-MGE	84905.5	0.739418	0.038695	24.02	18	1	1	FALSE	0.531797	121.645	0.500332	0.103649	0.139822	0.8860643873722183	0.8228810194493195	0.8228810194493195
chr11	75584390	75584890	intergenic|chr11:75584390-75584890	intergenic	MAP6	75668434	TRUE	ENSG00000171533	FALSE	IN-MGE	83794	0.739418	0.003726	2.282	17	1	1	FALSE	0.531797	121.645	0.500332	0.103649	0.0134637	0.2354227278062602	0.2325944190272858	0.2325944190272858
chr11	75634688	75635946	genic|chr11:75634688-75635946	genic	GDPD5	75525554	TRUE	ENSG00000158555	FALSE	IN-MGE	109763	0.748259	0.010338	8.8636	23	2	2	FALSE	0.0450856	8.25701	0.061089	0.0600505	0.0217608	0.2044568059639198	0.1988454267166498	0.1988454267166498
chr11	75634688	75635946	genic|chr11:75634688-75635946	genic	MAP6	75668434	TRUE	ENSG00000171533	FALSE	IN-MGE	33117	0.739418	0.037452	8.8636	5	1	2	FALSE	0.531797	121.645	0.500332	0.0187095	0.0472263	0.4693407519510926	0.4618735185814412	0.4618735185814412
chr11	75639836	75640336	genic|chr11:75639836-75640336	genic	GDPD5	75525554	TRUE	ENSG00000158555	FALSE	IN-MGE	114532	0.748259	0.016988	15.214	24	2	1	FALSE	0.0450856	8.25701	0.061089	0.0507026	0.0318466	0.2724787134822765	0.273035	0.273035
chr11	75639836	75640336	genic|chr11:75639836-75640336	genic	MAP6	75668434	TRUE	ENSG00000171533	FALSE	IN-MGE	28348	0.739418	0.075382	15.214	4	1	1	FALSE	0.531797	121.645	0.500332	0.118235	0.326364	0.9372832326413174	0.9073037775735204	0.9073037775735204
chr11	75667133	75669243	promoter|chr11:75667133-75669243	promoter	MAP6	75668434	TRUE	ENSG00000171533	TRUE	IN-MGE	246	0.739418	1	16.4748	1	1	0	FALSE	0.531797	121.645	0.500332	0.106008	3.72065	0.995357	0.996298	0.996298
chr11	75767986	75769685	promoter|chr11:75767986-75769685	promoter	DGAT2	75768732	TRUE	ENSG00000062282	TRUE	IN-MGE	103.5	0.490161	1	3.38761	1	1	0	FALSE	0.00706915	1.20936	0.00962815	0.00169932	1.02129	0.9718942748315336	0.962325	0.962325
chr11	75814563	75816032	promoter|chr11:75814563-75816032	promoter	UVRAG	75815166	TRUE	ENSG00000198382	TRUE	IN-MGE	131.5	0.977303	1	34.4498	1	1	0	FALSE	0.656024	144.414	0.568393	0.0390782	1.62312	0.9752059776197856	0.968672	0.968672
chr11	76207499	76208329	intergenic|chr11:76207499-76208329	intergenic	THAP12	76380965	TRUE	ENSG00000137492	FALSE	IN-MGE	173051	0.892772	0.009942	10.6688	14	1	3	FALSE	0.166959	31.1515	0.194887	0.0399771	0.0163178	0.2560837363953459	0.2552258688744148	0.2552258688744148
chr11	76234641	76235141	intergenic|chr11:76234641-76235141	intergenic	THAP12	76380965	TRUE	ENSG00000137492	FALSE	IN-MGE	146074	0.892772	0.010525	9.49494	11	1	1	FALSE	0.166959	31.1515	0.194887	0.0851968	0.0302565	0.3445320097364016	0.3481940829817114	0.3481940829817114
chr11	76235200	76236642	intergenic|chr11:76235200-76236642	intergenic	ACER3	76860872	TRUE	ENSG00000078124	FALSE	IN-MGE	624951	0.60114	0.029492	59.7989	41	5	1	FALSE	0.398162	82.6118	0.391434	0.0800721	0.0795638	0.3847632365344175	0.3874203726904874	0.3874203726904874
chr11	76235200	76236642	intergenic|chr11:76235200-76236642	intergenic	DGAT2	75768732	TRUE	ENSG00000062282	FALSE	IN-MGE	467189	0.490161	0.031558	59.7989	31	3	1	FALSE	0.00706915	1.20936	0.00962815	0.0373924	0.0501632	0.4045770778278507	0.4053150838186999	0.4053150838186999
chr11	76235200	76236642	intergenic|chr11:76235200-76236642	intergenic	EMSY	76445024	TRUE	ENSG00000158636	FALSE	IN-MGE	209103	0.928011	0.03715	59.7989	13	2	1	FALSE	0.528838	105.923	0.489044	0.0319879	0.0552259	0.3258763550441584	0.3305944747786321	0.3305944747786321
chr11	76235200	76236642	intergenic|chr11:76235200-76236642	intergenic	MAP6	75668434	TRUE	ENSG00000171533	FALSE	IN-MGE	567487	0.739418	0.013764	59.7989	32	5	1	FALSE	0.531797	121.645	0.500332	0.117626	0.0591426	0.2247619214723814	0.2209483905398261	0.2209483905398261
chr11	76235200	76236642	intergenic|chr11:76235200-76236642	intergenic	THAP12	76380965	TRUE	ENSG00000137492	FALSE	IN-MGE	145044	0.892772	0.06677	59.7989	10	1	1	FALSE	0.166959	31.1515	0.194887	0.0851968	0.191946	0.8903220123781681	0.8280468975399757	0.8280468975399757
chr11	76235200	76236642	intergenic|chr11:76235200-76236642	intergenic	UVRAG	75815166	TRUE	ENSG00000198382	FALSE	IN-MGE	420755	0.977303	0.013886	59.7989	28	2	1	FALSE	0.656024	144.414	0.568393	0.0599346	0.0291872	0.2180145189737176	0.2137431925513976	0.2137431925513976
chr11	76380497	76381496	promoter|chr11:76380497-76381496	promoter	THAP12	76380965	TRUE	ENSG00000137492	TRUE	IN-MGE	31.5	0.892772	1	16.7003	1	1	0	FALSE	0.166959	31.1515	0.194887	0.0618265	2.15179	0.9858491383985768	0.985823	0.985823
chr11	76444227	76446035	promoter|chr11:76444227-76446035	promoter	EMSY	76445024	TRUE	ENSG00000158636	TRUE	IN-MGE	107	0.928011	1	25.3217	1	1	0	FALSE	0.528838	105.923	0.489044	0.041537	1.67334	0.9775643545250078	0.9733180088502648	0.9733180088502648
chr11	76734809	76737087	intergenic|chr11:76734809-76737087	intergenic	ACER3	76860872	TRUE	ENSG00000078124	FALSE	IN-MGE	124924	0.60114	0.011788	4.59485	17	2	1	FALSE	0.398162	82.6118	0.391434	0.0599003	0.0247669	0.2206825233483602	0.2166820541280119	0.2166820541280119
chr11	76734809	76737087	intergenic|chr11:76734809-76737087	intergenic	TSKU	76784147	TRUE	ENSG00000182704	FALSE	IN-MGE	48199	0.538917	0.012094	4.59485	12	1	1	FALSE	0.031453	5.71318	0.0418327	0.0459509	0.0213754	0.3672419246842686	0.3704006221995488	0.3704006221995488
chr11	76747091	76747591	intergenic|chr11:76747091-76747591	intergenic	TSKU	76784147	TRUE	ENSG00000182704	FALSE	IN-MGE	36806	0.538917	0.006964	2.00726	11	1	3	FALSE	0.031453	5.71318	0.0418327	0.0255925	0.00956352	0.2294803002556663	0.2260129374702656	0.2260129374702656
chr11	76748393	76749382	intergenic|chr11:76748393-76749382	intergenic	ACER3	76860872	TRUE	ENSG00000078124	FALSE	IN-MGE	111984	0.60114	0.017432	6.07499	15	2	3	FALSE	0.398162	82.6118	0.391434	0.0347337	0.0268109	0.2623845652632379	0.2621034620927768	0.2621034620927768
chr11	76748393	76749382	intergenic|chr11:76748393-76749382	intergenic	TSKU	76784147	TRUE	ENSG00000182704	FALSE	IN-MGE	35259.5	0.538917	0.022023	6.07499	10	1	3	FALSE	0.031453	5.71318	0.0418327	0.00549479	0.0235751	0.4192483472369067	0.4188717594452686	0.4188717594452686
chr11	76749699	76750199	intergenic|chr11:76749699-76750199	intergenic	TSKU	76784147	TRUE	ENSG00000182704	FALSE	IN-MGE	34198	0.538917	0.004978	1.33087	9	1	3	FALSE	0.031453	5.71318	0.0418327	0.035451	0.00772468	0.1853021762690342	0.177428	0.177428
chr11	76750213	76751126	intergenic|chr11:76750213-76751126	intergenic	TSKU	76784147	TRUE	ENSG00000182704	FALSE	IN-MGE	33477.5	0.538917	0.011282	2.95107	8	1	3	FALSE	0.031453	5.71318	0.0418327	0.05143	0.0213414	0.3647105333208251	0.3678620834519879	0.3678620834519879
chr11	76756295	76757433	intergenic|chr11:76756295-76757433	intergenic	TSKU	76784147	TRUE	ENSG00000182704	FALSE	IN-MGE	27283	0.538917	0.009236	1.95916	7	1	1	FALSE	0.031453	5.71318	0.0418327	0.0188563	0.0116676	0.1900728850096715	0.1827969536304159	0.1827969536304159
chr11	76765195	76766019	intergenic|chr11:76765195-76766019	intergenic	ACER3	76860872	TRUE	ENSG00000078124	FALSE	IN-MGE	95265	0.60114	0.016307	4.81564	10	2	2	FALSE	0.398162	82.6118	0.391434	0.0530733	0.0314816	0.2500148858255459	0.2486879585405692	0.2486879585405692
chr11	76765195	76766019	intergenic|chr11:76765195-76766019	intergenic	TSKU	76784147	TRUE	ENSG00000182704	FALSE	IN-MGE	18540	0.538917	0.033722	4.81564	5	1	2	FALSE	0.031453	5.71318	0.0418327	0.00902153	0.0377115	0.4669637415314429	0.4601388915595992	0.4601388915595992
chr11	76767731	76768800	intergenic|chr11:76767731-76768800	intergenic	TSKU	76784147	TRUE	ENSG00000182704	FALSE	IN-MGE	15881.5	0.538917	0.017871	2.17801	3	1	3	FALSE	0.031453	5.71318	0.0418327	0.0142374	0.0213199	0.261089	0.2606449105710345	0.2606449105710345
chr11	76782491	76783428	intergenic|chr11:76782491-76783428	intergenic	ACER3	76860872	TRUE	ENSG00000078124	FALSE	IN-MGE	77912.5	0.60114	0.073119	17.5737	6	2	1	FALSE	0.398162	82.6118	0.391434	0.0783669	0.193136	0.7809515017124802	0.7210677545793293	0.7210677545793293
chr11	76782491	76783428	intergenic|chr11:76782491-76783428	intergenic	TSKU	76784147	TRUE	ENSG00000182704	FALSE	IN-MGE	1187.5	0.538917	0.470965	17.5737	1	1	1	FALSE	0.031453	5.71318	0.0418327	0.0368253	0.743381	0.976313	0.9711082267138066	0.9711082267138066
chr11	76783570	76784801	promoter|chr11:76783570-76784801	promoter	TSKU	76784147	TRUE	ENSG00000182704	TRUE	IN-MGE	38.5	0.538917	1	4.25946	1	1	1	FALSE	0.031453	5.71318	0.0418327	0.0368253	1.57842	0.9933512930603036	0.9943499460876906	0.9943499460876906
chr11	76793021	76793911	genic|chr11:76793021-76793911	genic	TSKU	76784147	TRUE	ENSG00000182704	FALSE	IN-MGE	9319	0.538917	0.017165	1.21183	2	1	1	FALSE	0.031453	5.71318	0.0418327	0.0187799	0.0216637	0.1958326412005316	0.1891672319608298	0.1891672319608298
chr11	76798322	76799064	intergenic|chr11:76798322-76799064	intergenic	TSKU	76784147	TRUE	ENSG00000182704	FALSE	IN-MGE	14546	0.538917	0.015929	1.77427	3	1	2	FALSE	0.031453	5.71318	0.0418327	-0.000767598	0.0157782	0.1904247515870789	0.183156	0.183156
chr11	76799150	76800015	intergenic|chr11:76799150-76800015	intergenic	ACER3	76860872	TRUE	ENSG00000078124	FALSE	IN-MGE	61289.5	0.60114	0.031997	6.0145	2	1	1	FALSE	0.398162	82.6118	0.391434	0.0315298	0.0472963	0.3790401031972231	0.3822323343708451	0.3822323343708451
chr11	76799150	76800015	intergenic|chr11:76799150-76800015	intergenic	TSKU	76784147	TRUE	ENSG00000182704	FALSE	IN-MGE	15435.5	0.538917	0.050812	6.0145	4	1	1	FALSE	0.031453	5.71318	0.0418327	-0.000767598	0.0503309	0.5105231501856652	0.4973475880389339	0.4973475880389339
chr11	76860598	76861481	promoter|chr11:76860598-76861481	promoter	ACER3	76860872	TRUE	ENSG00000078124	TRUE	IN-MGE	167.5	0.60114	1	4.58429	1	1	0	FALSE	0.398162	82.6118	0.391434	0.0330911	1.50703	0.982254	0.980789	0.980789
chr11	77046866	77048062	intergenic|chr11:77046866-77048062	intergenic	CAPN5	77066944	TRUE	ENSG00000149260	FALSE	IN-MGE	19480	0.927037	0.081	9.56519	2	1	1	FALSE	0.0496138	8.92424	0.063413	0.0108923	0.0927078	0.5240256528839367	0.5086829487377965	0.5086829487377965
chr11	77066320	77067194	promoter|chr11:77066320-77067194	promoter	CAPN5	77066944	TRUE	ENSG00000149260	TRUE	IN-MGE	187	0.927037	1	18.1009	1	1	0	FALSE	0.0496138	8.92424	0.063413	0.0537962	1.94793	0.9826439930507688	0.9813335701548764	0.9813335701548764
chr11	77472977	77474630	promoter|chr11:77472977-77474630	promoter	PAK1	77474063	TRUE	ENSG00000149269	TRUE	IN-MGE	259.5	0.839024	1	17.1535	1	1	0	FALSE	0.482444	100.836	0.463147	0.0598876	2.10069	0.9861078720552874	0.986218	0.986218
chr11	77588634	77590126	promoter|chr11:77588634-77590126	promoter	AQP11	77589634	TRUE	ENSG00000178301	TRUE	IN-MGE	254	0.652428	1	6.7039	1	1	1	FALSE	0.0710924	12.1353	0.0866534	0.0519861	1.90472	0.994208	0.995207	0.995207
chr11	77590222	77590722	genic|chr11:77590222-77590722	genic	AQP11	77589634	TRUE	ENSG00000178301	FALSE	IN-MGE	838	0.652428	0.149704	2.38138	1	1	1	FALSE	0.0710924	12.1353	0.0866534	0.0519861	0.285144	0.8718278010092686	0.8060547250568223	0.8060547250568223
chr11	77637304	77638306	promoter|chr11:77637304-77638306	promoter	CLNS1A	77637806	TRUE	ENSG00000074201	TRUE	IN-MGE	1	0.490916	1	2.90482	1	1	0	TRUE	0.308102	57.3404	0.321713	0.0304881	1.45919	0.9393827837076744	0.9111642698463608	0.9111642698463608
chr11	77819250	77821363	promoter|chr11:77819250-77821363	promoter	AAMDC	77821113	TRUE	ENSG00000087884	TRUE	IN-MGE	806.5	0.887268	1	26.7818	1	2	0	FALSE	0.190057	33.9038	0.208499	0.0554517	1.98831	0.958985	0.937854	0.937854
chr11	77819250	77821363	promoter|chr11:77819250-77821363	promoter	RSF1	77820834	TRUE	ENSG00000048649	TRUE	IN-MGE	527.5	0.898227	1	26.7818	1	1	0	FALSE	0.893591	212.347	0.684927	0.0357507	1.55754	0.9754672008422556	0.9691654991701756	0.9691654991701756
chr11	77994421	77995209	promoter|chr11:77994421-77995209	promoter	INTS4	77994671	TRUE	ENSG00000149262	TRUE	IN-MGE	144	0.944328	1	22.4419	1	1	0	TRUE	0.238144	43.954	0.25664	0.0562514	2.00812	0.9345361889470571	0.9025741692392396	0.9025741692392396
chr11	78021931	78023524	promoter|chr11:78021931-78023524	promoter	KCTD14	78023274	TRUE	ENSG00000151364	TRUE	IN-MGE	546.5	0.304491	1	1.36865	1	1	0	FALSE	0.00983265	1.79319	0.0132802	5.27787796493345e-05	1.00065	0.9813300440863733	0.9795175913820912	0.9795175913820912
chr11	78029952	78030452	genic|chr11:78029952-78030452	genic	KCTD14	78023274	TRUE	ENSG00000151364	FALSE	IN-MGE	6928	0.304491	0.030952	0.871208	1	1	1	FALSE	0.00983265	1.79319	0.0132802	0.0183263	0.038845	0.3869774887313693	0.3892403700042234	0.3892403700042234
chr11	78030453	78030953	genic|chr11:78030453-78030953	genic	KCTD14	78023274	TRUE	ENSG00000151364	FALSE	IN-MGE	7429	0.304491	0.265109	8.01525	2	1	1	FALSE	0.00983265	1.79319	0.0132802	0.0183263	0.332714	0.9624548211823746	0.9434735337014946	0.9434735337014946
chr11	78045710	78046598	genic|chr11:78045710-78046598	genic	KCTD14	78023274	TRUE	ENSG00000151364	FALSE	IN-MGE	22880	0.304491	0.101477	9.70924	4	1	0	FALSE	0.00983265	1.79319	0.0132802	0.0220455	0.133363	0.7811423037110937	0.721221	0.721221
chr11	78078770	78079560	genic|chr11:78078770-78079560	genic	NDUFC2	78080219	TRUE	ENSG00000151366	FALSE	IN-MGE	1054	0.472675	0.127758	2.29975	2	2	1	TRUE	0.4941	102.462	0.445551	0.0536585	0.24844	0.4909212456757114	0.480676	0.480676
chr11	78079633	78080597	promoter|chr11:78079633-78080597	promoter	NDUFC2	78080219	TRUE	ENSG00000151366	TRUE	IN-MGE	104	0.472675	1	2.73283	1	2	1	TRUE	0.4941	102.462	0.445551	0.0536585	1.94461	0.957563	0.9355963062249149	0.9355963062249149
chr11	78099206	78101292	genic|chr11:78099206-78101292	genic	ALG8	78139653	TRUE	ENSG00000159063	FALSE	IN-MGE	39404	0.534411	0.038029	4.58417	4	1	1	TRUE	0.16151	28.3991	0.183267	0.0229308	0.0505297	0.2048398957866092	0.1992360888480175	0.1992360888480175
chr11	78099206	78101292	genic|chr11:78099206-78101292	genic	NDUFC2	78080219	TRUE	ENSG00000151366	FALSE	IN-MGE	20030	0.472675	0.061478	4.58417	2	2	1	TRUE	0.4941	102.462	0.445551	0.0574949	0.125373	0.2399965762391006	0.2376132965850329	0.2376132965850329
chr11	78109010	78109510	genic|chr11:78109010-78109510	genic	ALG8	78139653	TRUE	ENSG00000159063	FALSE	IN-MGE	30393	0.534411	0.089265	8.24764	2	1	1	TRUE	0.16151	28.3991	0.183267	0.0215664	0.116619	0.3956183151794873	0.3971747263765073	0.3971747263765073
chr11	78109010	78109510	genic|chr11:78109010-78109510	genic	KCTD14	78023274	TRUE	ENSG00000151364	FALSE	IN-MGE	85986	0.304491	0.022214	8.24764	14	4	1	FALSE	0.00983265	1.79319	0.0132802	0.0371394	0.0351998	0.2278380914896874	0.2242584825378081	0.2242584825378081
chr11	78109010	78109510	genic|chr11:78109010-78109510	genic	NDUFC2	78080219	TRUE	ENSG00000151366	FALSE	IN-MGE	29041	0.472675	0.075605	8.24764	4	2	1	TRUE	0.4941	102.462	0.445551	0.106206	0.281991	0.6262264415701932	0.5934816299401706	0.5934816299401706
chr11	78138973	78140393	promoter|chr11:78138973-78140393	promoter	ALG8	78139653	TRUE	ENSG00000159063	TRUE	IN-MGE	30	0.534411	1	3.83932	1	1	0	TRUE	0.16151	28.3991	0.183267	0.0103074	1.13627	0.9029765261307108	0.8458179425595278	0.8458179425595278
chr11	78187637	78189061	promoter|chr11:78187637-78189061	promoter	KCTD21	78188629	TRUE	ENSG00000188997	TRUE	IN-MGE	280	0.71996	1	8.98814	1	2	0	FALSE	0.0153719	2.66893	0.0212483	0.00570733	1.0733	0.9085940749595586	0.8553134905159343	0.8553134905159343
chr11	78187637	78189061	promoter|chr11:78187637-78189061	promoter	USP35	78188811	TRUE	ENSG00000118369	TRUE	IN-MGE	462	0.692319	1	8.98814	1	2	0	FALSE	0.0249529	4.29531	0.0328685	0.0332914	1.51078	0.9488241901493676	0.9234357216069764	0.9234357216069764
chr11	78196175	78196675	genic|chr11:78196175-78196675	genic	KCTD21	78188629	TRUE	ENSG00000188997	FALSE	IN-MGE	7796	0.71996	0.103096	3.35942	1	2	1	FALSE	0.0153719	2.66893	0.0212483	-0.0107067	0.0902838	0.2682825043261556	0.2685137541099568	0.2685137541099568
chr11	78196175	78196675	genic|chr11:78196175-78196675	genic	USP35	78188811	TRUE	ENSG00000118369	FALSE	IN-MGE	7614	0.692319	0.105285	3.35942	1	2	1	FALSE	0.0249529	4.29531	0.0328685	0.0323783	0.157272	0.4794295203871729	0.4707362835635954	0.4707362835635954
chr11	78212964	78214430	genic|chr11:78212964-78214430	genic	USP35	78188811	TRUE	ENSG00000118369	FALSE	IN-MGE	24886	0.692319	0.026639	2.85879	5	2	3	FALSE	0.0249529	4.29531	0.0328685	0.0215983	0.0348159	0.2021931870419579	0.1962251971926522	0.1962251971926522
chr11	78416800	78418157	intergenic|chr11:78416800-78418157	intergenic	NARS2	78574864	TRUE	ENSG00000137513	FALSE	IN-MGE	157386	0.82692	0.036723	25.113	10	1	0	FALSE	0.286054	54.0459	0.301793	0.0655286	0.0827303	0.5039419419060069	0.4917344773285517	0.4917344773285517
chr11	78574354	78575422	promoter|chr11:78574354-78575422	promoter	NARS2	78574864	TRUE	ENSG00000137513	TRUE	IN-MGE	24	0.82692	1	12.2841	1	1	0	FALSE	0.286054	54.0459	0.301793	0.021718	1.30889	0.9696653721586872	0.9577667913520512	0.9577667913520512
chr11	78845439	78846678	genic|chr11:78845439-78846678	genic	NARS2	78574864	TRUE	ENSG00000137513	FALSE	IN-MGE	271194	0.82692	0.005429	6.48161	30	1	1	FALSE	0.286054	54.0459	0.301793	0.040415	0.00895912	0.2021204987724067	0.1961186423686789	0.1961186423686789
chr11	78845439	78846678	genic|chr11:78845439-78846678	genic	TENM4	79440651	TRUE	ENSG00000149256	FALSE	IN-MGE	594592	0.798695	0.001456	6.48161	70	1	1	FALSE	1.61275	740.128	0.798805	0.109476	0.00565518	0.2225090123818972	0.2185105099270065	0.2185105099270065
chr11	78856194	78857148	genic|chr11:78856194-78857148	genic	NARS2	78574864	TRUE	ENSG00000137513	FALSE	IN-MGE	281807	0.82692	0.003997	4.9642	33	1	2	FALSE	0.286054	54.0459	0.301793	0.0488927	0.00732678	0.2041068346031557	0.1984134694312965	0.1984134694312965
chr11	78856194	78857148	genic|chr11:78856194-78857148	genic	TENM4	79440651	TRUE	ENSG00000149256	FALSE	IN-MGE	583980	0.798695	0.001136	4.9642	67	1	2	FALSE	1.61275	740.128	0.798805	0.0982955	0.00384134	0.2034625825102894	0.1977091680338228	0.1977091680338228
chr11	79437208	79438571	genic|chr11:79437208-79438571	genic	NARS2	78574864	TRUE	ENSG00000137513	FALSE	IN-MGE	863026	0.82692	0.002462	9.61958	98	1	1	FALSE	0.286054	54.0459	0.301793	0.0498212	0.00456525	0.2239474796850594	0.2200382922517504	0.2200382922517504
chr11	79437208	79438571	genic|chr11:79437208-79438571	genic	TENM4	79440651	TRUE	ENSG00000149256	FALSE	IN-MGE	2761.5	0.798695	0.288553	9.61958	2	1	1	FALSE	1.61275	740.128	0.798805	0.0480493	0.523438	0.9562463849110612	0.933779	0.933779
chr11	79438775	79441220	promoter|chr11:79438775-79441220	promoter	TENM4	79440651	TRUE	ENSG00000149256	TRUE	IN-MGE	653.5	0.798695	1	18.5857	1	1	1	FALSE	1.61275	740.128	0.798805	0.11833	4.33455	0.998282	0.9992953513935796	0.9992953513935796
chr11	82522582	82523569	intergenic|chr11:82522582-82523569	intergenic	FAM181B	82733864	TRUE	ENSG00000182103	FALSE	IN-MGE	210788	0.444645	0.017611	10.4521	7	1	0	FALSE	0.0201109	3.71148	0.0275564	0.0258533	0.0242631	0.2170771443511415	0.2126758865841334	0.2126758865841334
chr11	82695666	82696404	intergenic|chr11:82695666-82696404	intergenic	FAM181B	82733864	TRUE	ENSG00000182103	FALSE	IN-MGE	37829	0.444645	0.012072	1.23339	5	1	1	FALSE	0.0201109	3.71148	0.0275564	0.0142845	0.0144102	0.2269318662592121	0.2233320728295885	0.2233320728295885
chr11	82717913	82718701	intergenic|chr11:82717913-82718701	intergenic	FAM181B	82733864	TRUE	ENSG00000182103	FALSE	IN-MGE	15557	0.444645	0.118935	4.89092	3	1	1	FALSE	0.0201109	3.71148	0.0275564	0.0437746	0.204616	0.9068108752423506	0.8521753607069812	0.8521753607069812
chr11	82718845	82720143	intergenic|chr11:82718845-82720143	intergenic	FAM181B	82733864	TRUE	ENSG00000182103	FALSE	IN-MGE	14370	0.444645	0.261584	9.91727	2	1	1	FALSE	0.0201109	3.71148	0.0275564	0.0437746	0.450029	0.9674495538998268	0.9531768314375388	0.9531768314375388
chr11	82732268	82734114	promoter|chr11:82732268-82734114	promoter	FAM181B	82733864	TRUE	ENSG00000182103	TRUE	IN-MGE	673	0.444645	1	3.4774	1	1	0	FALSE	0.0201109	3.71148	0.0275564	0.073451	2.48526	0.9943025689492452	0.9952911881782798	0.9952911881782798
chr11	82758017	82758517	intergenic|chr11:82758017-82758517	intergenic	FAM181B	82733864	TRUE	ENSG00000182103	FALSE	IN-MGE	24403	0.444645	0.046132	3.00838	2	1	1	FALSE	0.0201109	3.71148	0.0275564	0.0211284	0.0599421	0.5349142862862548	0.517603	0.517603
chr11	82900238	82901944	promoter|chr11:82900238-82901944	promoter	DDIAS	82901694	TRUE	ENSG00000165490	TRUE	IN-MGE	603	0.6676	1	12.1236	1	2	0	FALSE	0.0104071	1.9183	0.0142762	0.00292189	1.03688	0.9097276273856671	0.8571801366954026	0.8571801366954026
chr11	82900238	82901944	promoter|chr11:82900238-82901944	promoter	PRCP	82900603	TRUE	ENSG00000137509	TRUE	IN-MGE	488	0.523379	1	12.1236	1	2	0	FALSE	0.0595375	11.3847	0.0780212	0.0666447	2.2842	0.980137	0.9775457287165004	0.9775457287165004
chr11	83071235	83072748	promoter|chr11:83071235-83072748	promoter	RAB30	83071923	TRUE	ENSG00000137502	TRUE	IN-MGE	68.5	0.856412	1	15.3467	1	2	0	FALSE	0.179356	31.6102	0.200531	0.040638	1.6548	0.9463886441407288	0.9203936225625984	0.9203936225625984
chr11	83071235	83072748	promoter|chr11:83071235-83072748	promoter	RAB30-AS1	83072065	TRUE	ENSG00000246067	TRUE	IN-MGE	73.5	0.851761	1	15.3467	1	2	0	FALSE	0.257608	47.8323	0.27822	0.0116012	1.15464	0.9054500506370936	0.8499840804093536	0.8499840804093536
chr11	83156786	83158040	promoter|chr11:83156786-83158040	promoter	PCF11	83157094	TRUE	ENSG00000165494	TRUE	IN-MGE	319	0.963908	1	24.8082	1	1	0	FALSE	0.273661	50.5429	0.294489	0.0276562	1.40886	0.9690095836383004	0.9565846965511816	0.9565846965511816
chr11	83168682	83169694	genic|chr11:83168682-83169694	genic	PCF11	83157094	TRUE	ENSG00000165494	FALSE	IN-MGE	12094	0.963908	0.016472	1.28397	3	1	1	FALSE	0.273661	50.5429	0.294489	0.0567674	0.03329	0.2255858516946322	0.221864	0.221864
chr11	83193219	83194831	promoter|chr11:83193219-83194831	promoter	ANKRD42	83193738	TRUE	ENSG00000137494	TRUE	IN-MGE	287	0.537042	1	4.23507	1	1	0	FALSE	0.0581351	10.634	0.0770252	0.033037	1.50602	0.9840285995842714	0.9833690345442584	0.9833690345442584
chr11	83285517	83286963	promoter|chr11:83285517-83286963	promoter	CCDC90B	83286407	TRUE	ENSG00000137500	TRUE	IN-MGE	167	0.932395	1	24.3853	1	1	0	TRUE	0.381453	74.4382	0.39243	0.0559688	2.0011	0.9349195537156328	0.9032209532849512	0.9032209532849512
chr11	83292671	83294001	intergenic|chr11:83292671-83294001	intergenic	DLG2	84923421	TRUE	ENSG00000150672	FALSE	IN-MGE	1630085	0.398519	0.000863	3.47789	146	1	1	FALSE	3.22547	3618.28	0.966799	0.0549749	0.0017058	0.3269989227424217	0.3316219050644804	0.3316219050644804
chr11	83297757	83298729	intergenic|chr11:83297757-83298729	intergenic	DLG2	84923421	TRUE	ENSG00000150672	FALSE	IN-MGE	1625178	0.398519	0.000435	1.75033	145	1	1	FALSE	3.22547	3618.28	0.966799	0.058438	0.000897529	0.2997024642830121	0.3031486698869315	0.3031486698869315
chr11	83349294	83350245	intergenic|chr11:83349294-83350245	intergenic	DLG2	84923421	TRUE	ENSG00000150672	FALSE	IN-MGE	1.57365e+06	0.398519	0.000792	3.07969	143	1	0	FALSE	3.22547	3618.28	0.966799	0.0836217	0.00223276	0.1877571216620001	0.1801283334424359	0.1801283334424359
chr11	83454650	83456505	genic|chr11:83454650-83456505	genic	DLG2	84923421	TRUE	ENSG00000150672	FALSE	IN-MGE	1.46784e+06	0.398519	0.000952	3.44775	139	1	1	FALSE	3.22547	3618.28	0.966799	0.0496815	0.00176223	0.3234874088459218	0.3281640119895613	0.3281640119895613
chr11	83456559	83457328	genic|chr11:83456559-83457328	genic	DLG2	84923421	TRUE	ENSG00000150672	FALSE	IN-MGE	1.46648e+06	0.398519	0.000246	0.889135	138	1	1	FALSE	3.22547	3618.28	0.966799	0.0217853	0.000322256	0.2755144710072649	0.2764887162021682	0.2764887162021682
chr11	83509169	83510126	genic|chr11:83509169-83510126	genic	DLG2	84923421	TRUE	ENSG00000150672	FALSE	IN-MGE	1.41377e+06	0.398519	0.00018	0.627098	136	1	1	FALSE	3.22547	3618.28	0.966799	0.0280285	0.000254767	0.2718280430859298	0.2722204907668321	0.2722204907668321
chr11	83510848	83512011	genic|chr11:83510848-83512011	genic	DLG2	84923421	TRUE	ENSG00000150672	FALSE	IN-MGE	1.41199e+06	0.398519	0.000321	1.11604	135	1	1	FALSE	3.22547	3618.28	0.966799	0.0302949	0.000467279	0.2781601918188287	0.2796517003414712	0.2796517003414712
chr11	83540692	83541192	genic|chr11:83540692-83541192	genic	DLG2	84923421	TRUE	ENSG00000150672	FALSE	IN-MGE	1382479	0.398519	0.000385	1.31082	132	1	2	FALSE	3.22547	3618.28	0.966799	0.0694386	0.000910404	0.3159251554275554	0.3197886617647464	0.3197886617647464
chr11	83542794	83543711	genic|chr11:83542794-83543711	genic	DLG2	84923421	TRUE	ENSG00000150672	FALSE	IN-MGE	1.38017e+06	0.398519	0.002092	7.11224	131	1	3	FALSE	3.22547	3618.28	0.966799	0.130761	0.0105784	0.5962604117855559	0.5701458331358205	0.5701458331358205
chr11	83545846	83546346	genic|chr11:83545846-83546346	genic	DLG2	84923421	TRUE	ENSG00000150672	FALSE	IN-MGE	1377325	0.398519	0.000279	0.94491	130	1	3	FALSE	3.22547	3618.28	0.966799	0.0332732	0.000421412	0.3124846827540192	0.316119	0.316119
chr11	83547850	83548350	genic|chr11:83547850-83548350	genic	DLG2	84923421	TRUE	ENSG00000150672	FALSE	IN-MGE	1375321	0.398519	0.000179	0.60556	129	1	2	FALSE	3.22547	3618.28	0.966799	0.0408221	0.000296886	0.2923801137093205	0.2952297539019172	0.2952297539019172
chr11	83574778	83575278	genic|chr11:83574778-83575278	genic	DLG2	84923421	TRUE	ENSG00000150672	FALSE	IN-MGE	1348393	0.398519	0.000127	0.422789	127	1	2	FALSE	3.22547	3618.28	0.966799	0.0113116	0.000146114	0.2855598551785056	0.2880650261192009	0.2880650261192009
chr11	83576902	83577402	genic|chr11:83576902-83577402	genic	DLG2	84923421	TRUE	ENSG00000150672	FALSE	IN-MGE	1346269	0.398519	6.9e-05	0.228493	126	1	1	FALSE	3.22547	3618.28	0.966799	0.0472003	0.000123856	0.2601237417749376	0.2595861588953981	0.2595861588953981
chr11	83593652	83595251	genic|chr11:83593652-83595251	genic	DLG2	84923421	TRUE	ENSG00000150672	FALSE	IN-MGE	1.32897e+06	0.398519	0.000951	3.11018	124	1	1	FALSE	3.22547	3618.28	0.966799	0.08028	0.00257224	0.3364184276495313	0.3404974083822843	0.3404974083822843
chr11	83597964	83598464	genic|chr11:83597964-83598464	genic	DLG2	84923421	TRUE	ENSG00000150672	FALSE	IN-MGE	1325207	0.398519	0.000271	0.882777	123	1	2	FALSE	3.22547	3618.28	0.966799	0.0648191	0.000605169	0.298075	0.3012993777168117	0.3012993777168117
chr11	83599990	83601104	genic|chr11:83599990-83601104	genic	DLG2	84923421	TRUE	ENSG00000150672	FALSE	IN-MGE	1322874	0.398519	0.002651	8.62837	122	1	2	FALSE	3.22547	3618.28	0.966799	0.157162	0.0185943	0.700964	0.6548419617691916	0.6548419617691916
chr11	83603900	83604400	genic|chr11:83603900-83604400	genic	DLG2	84923421	TRUE	ENSG00000150672	FALSE	IN-MGE	1319271	0.398519	0.00113	3.66888	121	1	1	FALSE	3.22547	3618.28	0.966799	0.047791	0.00204328	0.317427	0.3213140457714978	0.3213140457714978
chr11	83609166	83609666	genic|chr11:83609166-83609666	genic	DLG2	84923421	TRUE	ENSG00000150672	FALSE	IN-MGE	1314005	0.398519	0.000435	1.40503	120	1	3	FALSE	3.22547	3618.28	0.966799	0.0215314	0.000568052	0.3091713247207833	0.3129686879666973	0.3129686879666973
chr11	83609934	83610434	genic|chr11:83609934-83610434	genic	DLG2	84923421	TRUE	ENSG00000150672	FALSE	IN-MGE	1313237	0.398519	0.000201	0.649337	119	1	3	FALSE	3.22547	3618.28	0.966799	0.0273493	0.000282106	0.2982818818727217	0.301564	0.301564
chr11	83611091	83611591	genic|chr11:83611091-83611591	genic	DLG2	84923421	TRUE	ENSG00000150672	FALSE	IN-MGE	1312080	0.398519	0.00033	1.06533	118	1	3	FALSE	3.22547	3618.28	0.966799	0.0682045	0.000768501	0.3143479330788637	0.3181193736064128	0.3181193736064128
chr11	83612848	83613567	genic|chr11:83612848-83613567	genic	DLG2	84923421	TRUE	ENSG00000150672	FALSE	IN-MGE	1.31021e+06	0.398519	0.000268	0.862821	117	1	4	FALSE	3.22547	3618.28	0.966799	0.0231705	0.000357155	0.3097984127376937	0.3135957070756285	0.3135957070756285
chr11	83617663	83618163	genic|chr11:83617663-83618163	genic	DLG2	84923421	TRUE	ENSG00000150672	FALSE	IN-MGE	1305508	0.398519	0.000109	0.350071	116	1	1	FALSE	3.22547	3618.28	0.966799	0.0517599	0.000207033	0.2550038032342331	0.2541053040696416	0.2541053040696416
chr11	83624315	83624815	genic|chr11:83624315-83624815	genic	DLG2	84923421	TRUE	ENSG00000150672	FALSE	IN-MGE	1298856	0.398519	0.00019	0.60556	115	1	1	FALSE	3.22547	3618.28	0.966799	-0.00323023	0.000182543	0.2534056680875128	0.2523977767480834	0.2523977767480834
chr11	83628903	83629403	genic|chr11:83628903-83629403	genic	DLG2	84923421	TRUE	ENSG00000150672	FALSE	IN-MGE	1294268	0.398519	0.000399	1.26997	114	1	2	FALSE	3.22547	3618.28	0.966799	0.0711504	0.000963742	0.302239	0.3058697712229724	0.3058697712229724
chr11	83629912	83630882	genic|chr11:83629912-83630882	genic	DLG2	84923421	TRUE	ENSG00000150672	FALSE	IN-MGE	1293024	0.398519	0.000449	1.42834	113	1	2	FALSE	3.22547	3618.28	0.966799	0.0577046	0.000918032	0.299805	0.3032543437252239	0.3032543437252239
chr11	83635106	83635606	genic|chr11:83635106-83635606	genic	DLG2	84923421	TRUE	ENSG00000150672	FALSE	IN-MGE	1288065	0.398519	0.000567	1.79739	112	1	3	FALSE	3.22547	3618.28	0.966799	0.0768795	0.00147031	0.3325488330636377	0.3367995903173536	0.3367995903173536
chr11	83636628	83637128	genic|chr11:83636628-83637128	genic	DLG2	84923421	TRUE	ENSG00000150672	FALSE	IN-MGE	1286543	0.398519	0.000257	0.813956	111	1	3	FALSE	3.22547	3618.28	0.966799	0.0513397	0.000485606	0.2981590689499407	0.3014182607848915	0.3014182607848915
chr11	83639918	83640839	genic|chr11:83639918-83640839	genic	DLG2	84923421	TRUE	ENSG00000150672	FALSE	IN-MGE	1.28304e+06	0.398519	0.000616	1.94325	110	1	3	FALSE	3.22547	3618.28	0.966799	0.027319	0.000864238	0.3101724080561908	0.3139579847830101	0.3139579847830101
chr11	83641529	83642316	genic|chr11:83641529-83642316	genic	DLG2	84923421	TRUE	ENSG00000150672	FALSE	IN-MGE	1.2815e+06	0.398519	0.000271	0.854268	109	1	2	FALSE	3.22547	3618.28	0.966799	0.0543553	0.00053156	0.2832750860082227	0.2857021782536717	0.2857021782536717
chr11	83673963	83674954	genic|chr11:83673963-83674954	genic	DLG2	84923421	TRUE	ENSG00000150672	FALSE	IN-MGE	1.24896e+06	0.398519	0.000429	1.31746	105	1	1	FALSE	3.22547	3618.28	0.966799	0.0347904	0.000660278	0.2599228318443727	0.2593566065409469	0.2593566065409469
chr11	83678808	83679308	genic|chr11:83678808-83679308	genic	DLG2	84923421	TRUE	ENSG00000150672	FALSE	IN-MGE	1244363	0.398519	0.000382	1.16793	104	1	3	FALSE	3.22547	3618.28	0.966799	0.0544958	0.00075059	0.3004382945172759	0.3040006652081641	0.3040006652081641
chr11	83680621	83681856	genic|chr11:83680621-83681856	genic	ANKRD42	83193738	TRUE	ENSG00000137494	FALSE	IN-MGE	487500	0.537042	0.005827	8.92841	48	2	2	FALSE	0.0581351	10.634	0.0770252	0.0443208	0.0100929	0.187531	0.1798896915177001	0.1798896915177001
chr11	83680621	83681856	genic|chr11:83680621-83681856	genic	DLG2	84923421	TRUE	ENSG00000150672	FALSE	IN-MGE	1.24218e+06	0.398519	0.002925	8.92841	103	1	2	FALSE	3.22547	3618.28	0.966799	0.123151	0.0134593	0.6050186835989524	0.5764742058002139	0.5764742058002139
chr11	83681912	83682734	genic|chr11:83681912-83682734	genic	DLG2	84923421	TRUE	ENSG00000150672	FALSE	IN-MGE	1241098	0.398519	0.001414	4.31248	102	1	2	FALSE	3.22547	3618.28	0.966799	0.0727762	0.00348489	0.3695060001120308	0.3727835184555954	0.3727835184555954
chr11	83723853	83725086	genic|chr11:83723853-83725086	genic	DLG2	84923421	TRUE	ENSG00000150672	FALSE	IN-MGE	1.19895e+06	0.398519	0.000698	2.05496	99	1	2	FALSE	3.22547	3618.28	0.966799	0.0221597	0.000918621	0.2862725743139603	0.2887597013926824	0.2887597013926824
chr11	83725123	83725623	genic|chr11:83725123-83725623	genic	DLG2	84923421	TRUE	ENSG00000150672	FALSE	IN-MGE	1198048	0.398519	0.000163	0.480212	98	1	2	FALSE	3.22547	3618.28	0.966799	0.0221597	0.00021452	0.2623746306043067	0.2620886976860169	0.2620886976860169
chr11	83725686	83726186	genic|chr11:83725686-83726186	genic	DLG2	84923421	TRUE	ENSG00000150672	FALSE	IN-MGE	1197485	0.398519	0.000188	0.554063	97	1	2	FALSE	3.22547	3618.28	0.966799	0.024019	0.00025319	0.2626554638701917	0.2624282790414731	0.2624282790414731
chr11	83779886	83780970	genic|chr11:83779886-83780970	genic	DLG2	84923421	TRUE	ENSG00000150672	FALSE	IN-MGE	1142993	0.398519	0.000959	2.68762	94	1	2	FALSE	3.22547	3618.28	0.966799	0.0100379	0.00108605	0.2864033073840124	0.288941	0.288941
chr11	83781380	83782106	genic|chr11:83781380-83782106	genic	DLG2	84923421	TRUE	ENSG00000150672	FALSE	IN-MGE	1141678	0.398519	0.000248	0.69438	93	1	2	FALSE	3.22547	3618.28	0.966799	0.014837	0.000298068	0.2600899839603113	0.2595486809599749	0.2595486809599749
chr11	83782991	83783652	genic|chr11:83782991-83783652	genic	DLG2	84923421	TRUE	ENSG00000150672	FALSE	IN-MGE	1.1401e+06	0.398519	0.000258	0.720665	92	1	2	FALSE	3.22547	3618.28	0.966799	0.0598952	0.000542029	0.266897	0.2670054162962108	0.2670054162962108
chr11	83812585	83813085	genic|chr11:83812585-83813085	genic	DLG2	84923421	TRUE	ENSG00000150672	FALSE	IN-MGE	1110586	0.398519	8.4e-05	0.228493	90	1	1	FALSE	3.22547	3618.28	0.966799	0.000460671	8.44809875810224e-05	0.228204	0.2246464375058701	0.2246464375058701
chr11	83816302	83817011	genic|chr11:83816302-83817011	genic	DLG2	84923421	TRUE	ENSG00000150672	FALSE	IN-MGE	1.10676e+06	0.398519	0.000704	1.91044	89	1	2	FALSE	3.22547	3618.28	0.966799	0.0219598	0.000924224	0.2758104611870497	0.276796	0.276796
chr11	83819870	83820370	genic|chr11:83819870-83820370	genic	DLG2	84923421	TRUE	ENSG00000150672	FALSE	IN-MGE	1103301	0.398519	0.000485	1.31082	88	1	2	FALSE	3.22547	3618.28	0.966799	0.0700953	0.00115625	0.2819835423185025	0.2841484445455643	0.2841484445455643
chr11	83822198	83822899	genic|chr11:83822198-83822899	genic	DLG2	84923421	TRUE	ENSG00000150672	FALSE	IN-MGE	1.10087e+06	0.398519	0.000275	0.74229	87	1	1	FALSE	3.22547	3618.28	0.966799	0.0586848	0.000569142	0.2397216038545642	0.2373237724180972	0.2373237724180972
chr11	84061705	84062205	genic|chr11:84061705-84062205	genic	DLG2	84923421	TRUE	ENSG00000150672	FALSE	IN-MGE	861466	0.398519	0.004281	8.98234	79	1	0	FALSE	3.22547	3618.28	0.966799	0.0284359	0.00608989	0.2167035016640397	0.2122530186219038	0.2122530186219038
chr11	84100872	84102065	genic|chr11:84100872-84102065	genic	DLG2	84923421	TRUE	ENSG00000150672	FALSE	IN-MGE	821952	0.398519	0.000395	0.789462	76	1	1	FALSE	3.22547	3618.28	0.966799	0.024945	0.00053811	0.226857	0.223238	0.223238
chr11	84103061	84103561	genic|chr11:84103061-84103561	genic	DLG2	84923421	TRUE	ENSG00000150672	FALSE	IN-MGE	820110	0.398519	0.000615	1.22606	75	1	1	FALSE	3.22547	3618.28	0.966799	0.0112009	0.00070659	0.2305321716427845	0.2272259668159857	0.2272259668159857
chr11	84169594	84170094	genic|chr11:84169594-84170094	genic	DLG2	84923421	TRUE	ENSG00000150672	FALSE	IN-MGE	753577	0.398519	0.000178	0.325308	72	1	1	FALSE	3.22547	3618.28	0.966799	0.0289437	0.000254811	0.2141766292437906	0.2094968113741317	0.2094968113741317
chr11	84172406	84174260	genic|chr11:84172406-84174260	genic	DLG2	84923421	TRUE	ENSG00000150672	FALSE	IN-MGE	750088	0.398519	0.001576	2.86874	71	1	2	FALSE	3.22547	3618.28	0.966799	0.109309	0.00610865	0.3997302649555971	0.4006130690862255	0.4006130690862255
chr11	84178051	84179057	genic|chr11:84178051-84179057	genic	DLG2	84923421	TRUE	ENSG00000150672	FALSE	IN-MGE	744867	0.398519	0.000488	0.882777	70	1	1	FALSE	3.22547	3618.28	0.966799	0.039136	0.000792648	0.2269505329472827	0.2233655172233892	0.2233655172233892
chr11	84228296	84229120	genic|chr11:84228296-84229120	genic	DLG2	84923421	TRUE	ENSG00000150672	FALSE	IN-MGE	694713	0.398519	0.000417	0.701752	68	1	1	FALSE	3.22547	3618.28	0.966799	0.0519598	0.000794007	0.2244828723866852	0.2206559762884222	0.2206559762884222
chr11	84230349	84231278	genic|chr11:84230349-84231278	genic	DLG2	84923421	TRUE	ENSG00000150672	FALSE	IN-MGE	692608	0.398519	0.000543	0.910843	67	1	1	FALSE	3.22547	3618.28	0.966799	0.0455096	0.000954483	0.2276585780455651	0.2240879161294358	0.2240879161294358
chr11	84260135	84260635	genic|chr11:84260135-84260635	genic	DLG2	84923421	TRUE	ENSG00000150672	FALSE	IN-MGE	663036	0.398519	0.000162	0.260094	65	1	1	FALSE	3.22547	3618.28	0.966799	0.0994372	0.000555603	0.2140630288669212	0.2093485978851176	0.2093485978851176
chr11	84260787	84261529	genic|chr11:84260787-84261529	genic	DLG2	84923421	TRUE	ENSG00000150672	FALSE	IN-MGE	662263	0.398519	0.001218	1.95138	64	1	1	FALSE	3.22547	3618.28	0.966799	0.0994372	0.00417731	0.3102406813937364	0.3140137198149185	0.3140137198149185
chr11	84306921	84307910	genic|chr11:84306921-84307910	genic	DLG2	84923421	TRUE	ENSG00000150672	FALSE	IN-MGE	616006	0.398519	0.000451	0.670547	60	1	1	FALSE	3.22547	3618.28	0.966799	0.0258351	0.000621214	0.2092427106007262	0.2043164431331953	0.2043164431331953
chr11	84308123	84309070	genic|chr11:84308123-84309070	genic	DLG2	84923421	TRUE	ENSG00000150672	FALSE	IN-MGE	614824	0.398519	0.000532	0.789462	59	1	1	FALSE	3.22547	3618.28	0.966799	0.0370258	0.000841809	0.2137750161220999	0.209058	0.209058
chr11	84382726	84383226	genic|chr11:84382726-84383226	genic	DLG2	84923421	TRUE	ENSG00000150672	FALSE	IN-MGE	540445	0.398519	0.000325	0.422789	55	1	2	FALSE	3.22547	3618.28	0.966799	0.0497381	0.000602023	0.2218226080262366	0.2178190539887245	0.2178190539887245
chr11	84384298	84385112	genic|chr11:84384298-84385112	genic	DLG2	84923421	TRUE	ENSG00000150672	FALSE	IN-MGE	538716	0.398519	0.001578	2.04673	54	1	2	FALSE	3.22547	3618.28	0.966799	0.0903668	0.00483651	0.3353729526355223	0.3396004908090902	0.3396004908090902
chr11	84385886	84386386	genic|chr11:84385886-84386386	genic	DLG2	84923421	TRUE	ENSG00000150672	FALSE	IN-MGE	537285	0.398519	0.000852	1.10182	53	1	2	FALSE	3.22547	3618.28	0.966799	0.0888724	0.00256343	0.2728245733714101	0.2735140650976994	0.2735140650976994
chr11	84397613	84398496	genic|chr11:84397613-84398496	genic	DLG2	84923421	TRUE	ENSG00000150672	FALSE	IN-MGE	525366	0.398519	0.000649	0.820871	52	1	1	FALSE	3.22547	3618.28	0.966799	0.0773163	0.00169208	0.225407	0.2216712122848671	0.2216712122848671
chr11	84398556	84399629	genic|chr11:84398556-84399629	genic	DLG2	84923421	TRUE	ENSG00000150672	FALSE	IN-MGE	524328	0.398519	0.001114	1.40503	51	1	1	FALSE	3.22547	3618.28	0.966799	0.0773163	0.00290444	0.2546996133452565	0.2537362291537842	0.2537362291537842
chr11	84523795	84525240	genic|chr11:84523795-84525240	genic	DLG2	84923421	TRUE	ENSG00000150672	FALSE	IN-MGE	398904	0.398519	0.003135	2.98933	47	1	1	FALSE	3.22547	3618.28	0.966799	0.0771352	0.0081553	0.3717535754154532	0.3751499748745741	0.3751499748745741
chr11	84525477	84526124	genic|chr11:84525477-84526124	genic	DLG2	84923421	TRUE	ENSG00000150672	FALSE	IN-MGE	397620	0.398519	0.000677	0.643442	46	1	1	FALSE	3.22547	3618.28	0.966799	0.0313657	0.000998674	0.197718	0.1912428388647221	0.1912428388647221
chr11	84531400	84533436	genic|chr11:84531400-84533436	genic	DLG2	84923421	TRUE	ENSG00000150672	FALSE	IN-MGE	391003	0.398519	0.003368	3.14609	45	1	0	FALSE	3.22547	3618.28	0.966799	0.0612015	0.00719129	0.1901533487541107	0.1828901915710563	0.1828901915710563
chr11	84541674	84542335	genic|chr11:84541674-84542335	genic	DLG2	84923421	TRUE	ENSG00000150672	FALSE	IN-MGE	381416	0.398519	0.003023	2.75307	44	1	3	FALSE	3.22547	3618.28	0.966799	0.0804156	0.00819027	0.410313	0.4104197334802479	0.4104197334802479
chr11	84542982	84543746	genic|chr11:84542982-84543746	genic	DLG2	84923421	TRUE	ENSG00000150672	FALSE	IN-MGE	380057	0.398519	0.003889	3.52919	43	1	3	FALSE	3.22547	3618.28	0.966799	0.147066	0.0240694	0.670253	0.6296312035691254	0.6296312035691254
chr11	84543760	84544260	genic|chr11:84543760-84544260	genic	ANKRD42	83193738	TRUE	ENSG00000137494	FALSE	IN-MGE	1350272	0.537042	0.002529	11.0005	109	2	3	FALSE	0.0581351	10.634	0.0770252	0.0933638	0.00804463	0.2358865470260842	0.2331096574535527	0.2331096574535527
chr11	84543760	84544260	genic|chr11:84543760-84544260	genic	DLG2	84923421	TRUE	ENSG00000150672	FALSE	IN-MGE	379411	0.398519	0.012144	11.0005	42	1	3	FALSE	3.22547	3618.28	0.966799	0.147066	0.0751603	0.9071531509931932	0.8528787346296647	0.8528787346296647
chr11	84544494	84544994	genic|chr11:84544494-84544994	genic	DLG2	84923421	TRUE	ENSG00000150672	FALSE	IN-MGE	378677	0.398519	0.001885	1.70419	41	1	4	FALSE	3.22547	3618.28	0.966799	0.147066	0.0116664	0.4886470052634756	0.4788154068001116	0.4788154068001116
chr11	84549143	84549643	genic|chr11:84549143-84549643	genic	DLG2	84923421	TRUE	ENSG00000150672	FALSE	IN-MGE	374028	0.398519	0.001679	1.49841	40	1	1	FALSE	3.22547	3618.28	0.966799	0.0303256	0.00244505	0.2215880981499227	0.2176014610234661	0.2176014610234661
chr11	84558043	84558977	genic|chr11:84558043-84558977	genic	DLG2	84923421	TRUE	ENSG00000150672	FALSE	IN-MGE	364911	0.398519	0.003435	2.98933	39	1	1	FALSE	3.22547	3618.28	0.966799	0.0660304	0.00778672	0.3424515049178627	0.3461370648493643	0.3461370648493643
chr11	84560130	84560630	genic|chr11:84560130-84560630	genic	DLG2	84923421	TRUE	ENSG00000150672	FALSE	IN-MGE	363041	0.398519	0.000743	0.643442	38	1	2	FALSE	3.22547	3618.28	0.966799	0.00827674	0.000823267	0.1974543854657826	0.1909778588626932	0.1909778588626932
chr11	84564054	84565025	genic|chr11:84564054-84565025	genic	DLG2	84923421	TRUE	ENSG00000150672	FALSE	IN-MGE	358882	0.398519	0.001928	1.64958	37	1	2	FALSE	3.22547	3618.28	0.966799	0.0371581	0.00305577	0.2512976533342835	0.2501928696547194	0.2501928696547194
chr11	84566247	84567221	genic|chr11:84566247-84567221	genic	DLG2	84923421	TRUE	ENSG00000150672	FALSE	IN-MGE	356687	0.398519	0.003763	3.19961	36	1	2	FALSE	3.22547	3618.28	0.966799	-0.0340093	0.00246871	0.2342109100496781	0.2313376216335389	0.2313376216335389
chr11	84570159	84571152	genic|chr11:84570159-84571152	genic	DLG2	84923421	TRUE	ENSG00000150672	FALSE	IN-MGE	352766	0.398519	0.001898	1.59601	35	1	1	FALSE	3.22547	3618.28	0.966799	0.0878998	0.00564212	0.2833861065410091	0.2858253043211013	0.2858253043211013
chr11	84594061	84595032	genic|chr11:84594061-84595032	genic	DLG2	84923421	TRUE	ENSG00000150672	FALSE	IN-MGE	328874	0.398519	0.007947	6.218	33	1	1	FALSE	3.22547	3618.28	0.966799	0.189706	0.0834358	0.8936786897589647	0.8329587160524173	0.8329587160524173
chr11	84595134	84595822	genic|chr11:84595134-84595822	genic	DLG2	84923421	TRUE	ENSG00000150672	FALSE	IN-MGE	327943	0.398519	0.001599	1.24722	32	1	1	FALSE	3.22547	3618.28	0.966799	0.189706	0.016788	0.4891929344914345	0.4792619184543171	0.4792619184543171
chr11	84671531	84672031	genic|chr11:84671531-84672031	genic	DLG2	84923421	TRUE	ENSG00000150672	FALSE	IN-MGE	251640	0.398519	0.003361	1.99919	28	1	1	FALSE	3.22547	3618.28	0.966799	0.120224	0.0149145	0.4416571298035891	0.4384856207477394	0.4384856207477394
chr11	84684698	84685455	genic|chr11:84684698-84685455	genic	DLG2	84923421	TRUE	ENSG00000150672	FALSE	IN-MGE	238344	0.398519	0.000922	0.518825	24	1	2	FALSE	3.22547	3618.28	0.966799	0.0646848	0.00205549	0.1910238630859085	0.1838271191696762	0.1838271191696762
chr11	84696126	84696921	genic|chr11:84696126-84696921	genic	DLG2	84923421	TRUE	ENSG00000150672	FALSE	IN-MGE	226898	0.398519	0.004696	2.51221	22	1	1	FALSE	3.22547	3618.28	0.966799	0.126597	0.0225514	0.5269533050881376	0.5112528141876592	0.5112528141876592
chr11	84719749	84721901	genic|chr11:84719749-84721901	genic	DLG2	84923421	TRUE	ENSG00000150672	FALSE	IN-MGE	202596	0.398519	0.031737	15.1191	20	1	0	FALSE	3.22547	3618.28	0.966799	0.0575029	0.0647279	0.6652820156118464	0.6258331886818255	0.6258331886818255
chr11	84775896	84776832	genic|chr11:84775896-84776832	genic	DLG2	84923421	TRUE	ENSG00000150672	FALSE	IN-MGE	147057	0.398519	0.002024	0.69438	19	1	1	FALSE	3.22547	3618.28	0.966799	0.0553573	0.00401964	0.19484	0.1880376757766898	0.1880376757766898
chr11	84794502	84795648	genic|chr11:84794502-84795648	genic	DLG2	84923421	TRUE	ENSG00000150672	FALSE	IN-MGE	128346	0.398519	0.003692	1.10182	17	1	1	FALSE	3.22547	3618.28	0.966799	0.0442505	0.00638929	0.2307224894070108	0.2274586991904554	0.2274586991904554
chr11	84798584	84799084	genic|chr11:84798584-84799084	genic	DLG2	84923421	TRUE	ENSG00000150672	FALSE	IN-MGE	124587	0.398519	0.001742	0.504358	16	1	2	FALSE	3.22547	3618.28	0.966799	0.0623872	0.00377455	0.1956514982771001	0.1889436377662361	0.1889436377662361
chr11	84800732	84801452	genic|chr11:84800732-84801452	genic	DLG2	84923421	TRUE	ENSG00000150672	FALSE	IN-MGE	122329	0.398519	0.006582	1.87016	15	1	1	FALSE	3.22547	3618.28	0.966799	0.0687535	0.0154328	0.3757821255734931	0.3790115564787814	0.3790115564787814
chr11	84811798	84812298	genic|chr11:84811798-84812298	genic	DLG2	84923421	TRUE	ENSG00000150672	FALSE	IN-MGE	111373	0.398519	0.005565	1.43645	14	1	1	FALSE	3.22547	3618.28	0.966799	0.19538	0.0626837	0.7809683210893497	0.7210932926145159	0.7210932926145159
chr11	84812314	84813547	genic|chr11:84812314-84813547	genic	ANKRD42	83193738	TRUE	ENSG00000137494	FALSE	IN-MGE	1.61919e+06	0.537042	0.003062	16.0429	138	2	1	FALSE	0.0581351	10.634	0.0770252	0.0934183	0.00974667	0.2507924438946707	0.2496493047448312	0.2496493047448312
chr11	84812314	84813547	genic|chr11:84812314-84813547	genic	DLG2	84923421	TRUE	ENSG00000150672	FALSE	IN-MGE	110490	0.398519	0.062663	16.0429	13	1	1	FALSE	3.22547	3618.28	0.966799	0.19538	0.705831	0.9944237793455712	0.9953932686601936	0.9953932686601936
chr11	84830167	84831375	genic|chr11:84830167-84831375	genic	DLG2	84923421	TRUE	ENSG00000150672	FALSE	IN-MGE	92650	0.398519	0.012276	2.6243	12	1	1	FALSE	3.22547	3618.28	0.966799	0.114695	0.0508668	0.7086425913985422	0.6609265561371691	0.6609265561371691
chr11	84831463	84832326	genic|chr11:84831463-84832326	genic	DLG2	84923421	TRUE	ENSG00000150672	FALSE	IN-MGE	91526.5	0.398519	0.003561	0.75178	11	1	1	FALSE	3.22547	3618.28	0.966799	0.114695	0.0147554	0.3301731326191376	0.334848	0.334848
chr11	84846700	84847535	genic|chr11:84846700-84847535	genic	DLG2	84923421	TRUE	ENSG00000150672	FALSE	IN-MGE	76303.5	0.398519	0.005492	0.962275	10	1	1	FALSE	3.22547	3618.28	0.966799	0.0502884	0.0102429	0.2493779560137921	0.2479197800315541	0.2479197800315541
chr11	84873917	84875154	genic|chr11:84873917-84875154	genic	DLG2	84923421	TRUE	ENSG00000150672	FALSE	IN-MGE	48885.5	0.398519	0.015416	1.71207	7	1	1	FALSE	3.22547	3618.28	0.966799	0.0750421	0.0390758	0.5623551049377944	0.5404788284889429	0.5404788284889429
chr11	84879216	84880901	genic|chr11:84879216-84880901	genic	DLG2	84923421	TRUE	ENSG00000150672	FALSE	IN-MGE	43362.5	0.398519	0.044885	4.40879	6	1	1	FALSE	3.22547	3618.28	0.966799	0.0106561	0.0512225	0.6356180448253673	0.6017163395801508	0.6017163395801508
chr11	84886955	84887455	genic|chr11:84886955-84887455	genic	DLG2	84923421	TRUE	ENSG00000150672	FALSE	IN-MGE	36216	0.398519	0.005609	0.458165	5	1	1	FALSE	3.22547	3618.28	0.966799	0.0620359	0.0121007	0.2153925525677557	0.2108219658665857	0.2108219658665857
chr11	84890667	84891743	genic|chr11:84890667-84891743	genic	DLG2	84923421	TRUE	ENSG00000150672	FALSE	IN-MGE	32216	0.398519	0.069701	5.05004	4	1	1	FALSE	3.22547	3618.28	0.966799	0.105093	0.256408	0.9475991303042262	0.9218875104861676	0.9218875104861676
chr11	84900121	84900864	genic|chr11:84900121-84900864	genic	DLG2	84923421	TRUE	ENSG00000150672	FALSE	IN-MGE	22928.5	0.398519	0.009747	0.498491	3	1	1	FALSE	3.22547	3618.28	0.966799	0.046845	0.0174192	0.2364081464605183	0.233716	0.233716
chr11	84901966	84903313	genic|chr11:84901966-84903313	genic	DLG2	84923421	TRUE	ENSG00000150672	FALSE	IN-MGE	20781.5	0.398519	0.024134	1.11604	2	1	1	FALSE	3.22547	3618.28	0.966799	0.0613945	0.0516539	0.5066775328485538	0.4940407020202878	0.4940407020202878
chr11	84922084	84922783	genic|chr11:84922084-84922783	genic	DLG2	84923421	TRUE	ENSG00000150672	FALSE	IN-MGE	987.5	0.398519	0.106005	1.13958	1	1	1	FALSE	3.22547	3618.28	0.966799	0.138331	0.588756	0.973688	0.9659706230144278	0.9659706230144278
chr11	84922941	84924983	promoter|chr11:84922941-84924983	promoter	DLG2	84923421	TRUE	ENSG00000150672	TRUE	IN-MGE	541	0.398519	1	2.31838	1	1	1	FALSE	3.22547	3618.28	0.966799	0.138331	5.55404	0.9994245175707852	0.9998486947543168	0.9998486947543168
chr11	84947956	84948456	intergenic|chr11:84947956-84948456	intergenic	DLG2	84923421	TRUE	ENSG00000150672	FALSE	IN-MGE	24785	0.398519	0.014566	0.806767	2	1	1	FALSE	3.22547	3618.28	0.966799	0.0622724	0.0315166	0.341638	0.3453568165922641	0.3453568165922641
chr11	84949918	84950844	intergenic|chr11:84949918-84950844	intergenic	DLG2	84923421	TRUE	ENSG00000150672	FALSE	IN-MGE	26960	0.398519	0.013228	0.798613	3	1	1	FALSE	3.22547	3618.28	0.966799	0.0319626	0.0196581	0.2617374813039055	0.2612726659893307	0.2612726659893307
chr11	84962417	84962917	intergenic|chr11:84962417-84962917	intergenic	DLG2	84923421	TRUE	ENSG00000150672	FALSE	IN-MGE	39246	0.398519	0.010102	0.895895	5	1	1	FALSE	3.22547	3618.28	0.966799	0.0837179	0.028513	0.4172985893079067	0.4173407570236653	0.4173407570236653
chr11	85044901	85045624	intergenic|chr11:85044901-85045624	intergenic	DLG2	84923421	TRUE	ENSG00000150672	FALSE	IN-MGE	121842	0.398519	0.009631	2.72537	8	1	1	FALSE	3.22547	3618.28	0.966799	0.122991	0.044229	0.6198896910717004	0.5885904893987113	0.5885904893987113
chr11	85045677	85046177	intergenic|chr11:85045677-85046177	intergenic	DLG2	84923421	TRUE	ENSG00000150672	FALSE	IN-MGE	122506	0.398519	0.001933	0.550119	9	1	1	FALSE	3.22547	3618.28	0.966799	0.122991	0.00887704	0.2184705545929033	0.2142893286457605	0.2142893286457605
chr11	85132689	85134077	intergenic|chr11:85132689-85134077	intergenic	DLG2	84923421	TRUE	ENSG00000150672	FALSE	IN-MGE	209962	0.398519	0.006704	3.31283	13	1	1	FALSE	3.22547	3618.28	0.966799	0.11443	0.0276877	0.5251742920581922	0.5098601129115969	0.5098601129115969
chr11	85182382	85183494	intergenic|chr11:85182382-85183494	intergenic	DLG2	84923421	TRUE	ENSG00000150672	FALSE	IN-MGE	259517	0.398519	0.002541	1.55967	14	1	1	FALSE	3.22547	3618.28	0.966799	0.0572938	0.00516898	0.1925070547353073	0.1854094589448742	0.1854094589448742
chr11	85184625	85185960	intergenic|chr11:85184625-85185960	intergenic	DLG2	84923421	TRUE	ENSG00000150672	FALSE	IN-MGE	261872	0.398519	0.006608	4.09411	15	1	1	FALSE	3.22547	3618.28	0.966799	0.125538	0.0313193	0.5818433749127828	0.5573548429906089	0.5573548429906089
chr11	85307138	85307989	intergenic|chr11:85307138-85307989	intergenic	DLG2	84923421	TRUE	ENSG00000150672	FALSE	IN-MGE	384142	0.398519	0.003901	3.57916	17	1	1	FALSE	3.22547	3618.28	0.966799	0.15142	0.0254824	0.5322779378611344	0.5153645989074761	0.5153645989074761
chr11	85310401	85310901	intergenic|chr11:85310401-85310901	intergenic	DLG2	84923421	TRUE	ENSG00000150672	FALSE	IN-MGE	387230	0.398519	0.002546	2.35472	18	1	1	FALSE	3.22547	3618.28	0.966799	0.0865583	0.00744361	0.2557185022337748	0.2547945403582929	0.2547945403582929
chr11	85586063	85586563	intergenic|chr11:85586063-85586563	intergenic	DLG2	84923421	TRUE	ENSG00000150672	FALSE	IN-MGE	662892	0.398519	0.000796	1.27715	24	1	1	FALSE	3.22547	3618.28	0.966799	0.10717	0.00300458	0.1926139408425443	0.1855441404300224	0.1855441404300224
chr11	85590785	85591285	intergenic|chr11:85590785-85591285	intergenic	DLG2	84923421	TRUE	ENSG00000150672	FALSE	IN-MGE	667614	0.398519	0.000772	1.24722	25	1	2	FALSE	3.22547	3618.28	0.966799	0.0641246	0.00170918	0.1864100368750174	0.1787372829946318	0.1787372829946318
chr11	85627157	85628822	promoter|chr11:85627157-85628822	promoter	TMEM126B	85628572	TRUE	ENSG00000171204	TRUE	IN-MGE	582.5	0.751132	1	10.9165	1	1	0	TRUE	0.080572	14.137	0.0999336	0.0357701	1.55791	0.9201145394941924	0.8756377328319892	0.8756377328319892
chr11	85647257	85648641	promoter|chr11:85647257-85648641	promoter	TMEM126A	85647918	TRUE	ENSG00000171202	TRUE	IN-MGE	31	0.491622	1	3.06616	1	1	0	TRUE	0.0854305	14.7208	0.103586	0.0229852	1.32961	0.9295543238569994	0.8941659766449426	0.8941659766449426
chr11	85663787	85665400	promoter|chr11:85663787-85665400	promoter	CREBZF	85665138	TRUE	ENSG00000137504	TRUE	IN-MGE	544.5	0.860284	1	18.2845	1	1	0	TRUE	0.289943	51.8774	0.317397	0.0519016	1.90272	0.9343845060267976	0.9022507772163836	0.9022507772163836
chr11	85682427	85683365	intergenic|chr11:85682427-85683365	intergenic	SYTL2	85719350	TRUE	ENSG00000137501	FALSE	IN-MGE	36454	0.310725	0.065553	4.19035	5	2	2	FALSE	0.0231074	4.21191	0.0292165	0.0117994	0.0758763	0.6096136073792833	0.5802421571492196	0.5802421571492196
chr11	85685189	85685689	genic|chr11:85685189-85685689	genic	SYTL2	85719350	TRUE	ENSG00000137501	FALSE	IN-MGE	33911	0.310725	0.025621	1.52085	4	2	2	FALSE	0.0231074	4.21191	0.0292165	-0.00396818	0.0243914	0.2236834172404359	0.2197688768740539	0.2197688768740539
chr11	85718509	85719009	promoter|chr11:85718509-85719009	promoter	SYTL2	85719350	TRUE	ENSG00000137501	TRUE	IN-MGE	591	0.310725	1	0.737455	2	1	1	FALSE	0.0231074	4.21191	0.0292165	-0.0251095	0.732556	0.9896426741475916	0.9903854796581448	0.9903854796581448
chr11	85719097	85719600	promoter|chr11:85719097-85719600	promoter	SYTL2	85719350	TRUE	ENSG00000137501	TRUE	IN-MGE	1.5	0.310725	1	0.905644	1	1	1	FALSE	0.0231074	4.21191	0.0292165	-0.0251095	0.732556	0.9855032406504196	0.9853057098510796	0.9853057098510796
chr11	85809740	85811755	intergenic|chr11:85809740-85811755	intergenic	SYTL2	85719350	TRUE	ENSG00000137501	FALSE	IN-MGE	91397.5	0.310725	0.023027	3.77364	2	1	0	FALSE	0.0231074	4.21191	0.0292165	0.00985507	0.0260187	0.1864386819969424	0.1787621219978513	0.1787621219978513
chr11	86068114	86068614	promoter|chr11:86068114-86068614	promoter	PICALM	86069097	TRUE	ENSG00000073921	TRUE	IN-MGE	733	0.916102	1	1.94519	2	1	2	FALSE	1.03766	262.848	0.741368	0.0095573	1.12576	0.987595	0.9880574281358566	0.9880574281358566
chr11	86068641	86069415	promoter|chr11:86068641-86069415	promoter	PICALM	86069097	TRUE	ENSG00000073921	TRUE	IN-MGE	69	0.916102	1	16.9053	1	1	2	FALSE	1.03766	262.848	0.741368	0.0095573	1.12576	0.9826517958868128	0.9813381444087074	0.9813381444087074
chr11	86070110	86070877	intergenic|chr11:86070110-86070877	intergenic	PICALM	86069097	TRUE	ENSG00000073921	FALSE	IN-MGE	1396.5	0.916102	0.192702	5.54708	1	1	2	FALSE	1.03766	262.848	0.741368	0.0254033	0.264014	0.829482	0.7656451830164024	0.7656451830164024
chr11	86241301	86241801	intergenic|chr11:86241301-86241801	intergenic	EED	86244383	TRUE	ENSG00000074266	FALSE	IN-MGE	2832	0.63784	0.209105	5.37213	1	1	1	TRUE	0.171422	30.4842	0.193891	-0.0150643	0.173491	0.4270873496714282	0.425382	0.425382
chr11	86244133	86245372	promoter|chr11:86244133-86245372	promoter	EED	86244383	TRUE	ENSG00000074266	TRUE	IN-MGE	369.5	0.63784	1	14.9364	1	1	1	TRUE	0.171422	30.4842	0.193891	0.0394991	1.63161	0.9703839291847548	0.9592364227260874	0.9592364227260874
chr11	86301933	86302886	promoter|chr11:86301933-86302886	promoter	HIKESHI	86302226	TRUE	ENSG00000149196	TRUE	IN-MGE	183.5	0.645877	1	5.68032	1	1	0	FALSE	0.229996	41.3268	0.257968	0.0503026	1.86538	0.9867539344592776	0.9870405553583192	0.9870405553583192
chr11	86383278	86384046	genic|chr11:86383278-86384046	genic	HIKESHI	86302226	TRUE	ENSG00000149196	FALSE	IN-MGE	81436	0.645877	0.029549	6.61498	6	2	3	FALSE	0.229996	41.3268	0.257968	0.0545877	0.0581269	0.3792628501126335	0.3825042879924452	0.3825042879924452
chr11	86383278	86384046	genic|chr11:86383278-86384046	genic	ME3	86672385	TRUE	ENSG00000151376	FALSE	IN-MGE	288723	0.654693	0.007276	6.61498	31	1	3	FALSE	0.718538	159.927	0.59927	0.0373228	0.0115556	0.327679	0.3322791582620462	0.3322791582620462
chr11	86383278	86384046	genic|chr11:86383278-86384046	genic	PRSS23	86800239	TRUE	ENSG00000150687	FALSE	IN-MGE	416577	0.52769	0.006801	6.61498	35	2	3	FALSE	0.213293	44.4544	0.232736	0.108048	0.0259521	0.3704608712371314	0.3738330765326282	0.3738330765326282
chr11	86486565	86487065	genic|chr11:86486565-86487065	genic	ME3	86672385	TRUE	ENSG00000151376	FALSE	IN-MGE	185570	0.654693	0.009936	5.74436	18	1	2	FALSE	0.718538	159.927	0.59927	0.0148076	0.0119376	0.2634874236552261	0.2633338293226878	0.2633338293226878
chr11	86486565	86487065	genic|chr11:86486565-86487065	genic	PRSS23	86800239	TRUE	ENSG00000150687	FALSE	IN-MGE	313424	0.52769	0.007904	5.74436	22	2	2	FALSE	0.213293	44.4544	0.232736	0.141513	0.0456649	0.4810482021747888	0.4722923126111915	0.4722923126111915
chr11	86518561	86519489	genic|chr11:86518561-86519489	genic	ME3	86672385	TRUE	ENSG00000151376	FALSE	IN-MGE	153360	0.654693	0.007791	3.70521	14	1	1	FALSE	0.718538	159.927	0.59927	0.0193251	0.00989956	0.1913790917738851	0.1841909745477793	0.1841909745477793
chr11	86518561	86519489	genic|chr11:86518561-86519489	genic	PRSS23	86800239	TRUE	ENSG00000150687	FALSE	IN-MGE	281214	0.52769	0.005697	3.70521	18	2	1	FALSE	0.213293	44.4544	0.232736	0.101905	0.0201455	0.2051364341339407	0.1995652083148509	0.1995652083148509
chr11	86548152	86548652	genic|chr11:86548152-86548652	genic	ME3	86672385	TRUE	ENSG00000151376	FALSE	IN-MGE	123983	0.654693	0.014647	5.60252	9	1	1	FALSE	0.718538	159.927	0.59927	0.0252598	0.0200317	0.2791043949597475	0.2807167393037337	0.2807167393037337
chr11	86548152	86548652	genic|chr11:86548152-86548652	genic	PRSS23	86800239	TRUE	ENSG00000150687	FALSE	IN-MGE	251837	0.52769	0.009645	5.60252	13	2	1	FALSE	0.213293	44.4544	0.232736	0.10128	0.0338432	0.2955322256717747	0.2985370740901663	0.2985370740901663
chr11	86605911	86608073	genic|chr11:86605911-86608073	genic	ME3	86672385	TRUE	ENSG00000151376	FALSE	IN-MGE	65393	0.654693	0.015657	3.11018	5	1	1	FALSE	0.718538	159.927	0.59927	0.0262537	0.0216784	0.2410251886382725	0.2387752027812798	0.2387752027812798
chr11	86671119	86671619	genic|chr11:86671119-86671619	genic	ME3	86672385	TRUE	ENSG00000151376	FALSE	IN-MGE	1016	0.654693	0.129216	1.84435	2	1	1	FALSE	0.718538	159.927	0.59927	-0.00294197	0.124589	0.7106677461665988	0.6629166302349386	0.6629166302349386
chr11	86671683	86672771	promoter|chr11:86671683-86672771	promoter	ME3	86672385	TRUE	ENSG00000151376	TRUE	IN-MGE	158	0.654693	1	6.87538	1	1	1	FALSE	0.718538	159.927	0.59927	-0.00294197	0.964193	0.9815762799480114	0.9798103436275766	0.9798103436275766
chr11	86735315	86736124	intergenic|chr11:86735315-86736124	intergenic	PRSS23	86800239	TRUE	ENSG00000150687	FALSE	IN-MGE	64519.5	0.52769	0.030892	4.44785	3	1	1	FALSE	0.213293	44.4544	0.232736	0.0916152	0.0961593	0.7101308013272033	0.6624591419366165	0.6624591419366165
chr11	86736125	86737047	intergenic|chr11:86736125-86737047	intergenic	PRSS23	86800239	TRUE	ENSG00000150687	FALSE	IN-MGE	63653	0.52769	0.0098	1.39165	2	1	2	FALSE	0.213293	44.4544	0.232736	0.0916152	0.030505	0.3001427445754254	0.3036902483081808	0.3036902483081808
chr11	86799372	86801163	promoter|chr11:86799372-86801163	promoter	PRSS23	86800239	TRUE	ENSG00000150687	TRUE	IN-MGE	28.5	0.52769	1	4.46668	1	1	1	FALSE	0.213293	44.4544	0.232736	0.0486915	1.8285	0.9949298109103908	0.9958537290717474	0.9958537290717474
chr11	86802506	86803006	genic|chr11:86802506-86803006	genic	PRSS23	86800239	TRUE	ENSG00000150687	FALSE	IN-MGE	2517	0.52769	0.070126	0.73556	2	1	1	FALSE	0.213293	44.4544	0.232736	0.00722356	0.0766941	0.5857852566030347	0.5607403618364311	0.5607403618364311
chr11	86818117	86819498	intergenic|chr11:86818117-86819498	intergenic	PRSS23	86800239	TRUE	ENSG00000150687	FALSE	IN-MGE	18568.5	0.52769	0.0522	2.09875	3	1	0	FALSE	0.213293	44.4544	0.232736	0.058066	0.107208	0.5642291237368092	0.5420536716410697	0.5420536716410697
chr11	86938837	86939541	intergenic|chr11:86938837-86939541	intergenic	FZD4	86955398	TRUE	ENSG00000174804	FALSE	IN-MGE	16209	0.632799	0.032518	1.86124	3	1	1	FALSE	0.0523448	10.0502	0.0697211	-0.0133991	0.0275422	0.2548053992626113	0.2538740764115134	0.2538740764115134
chr11	86939733	86940530	intergenic|chr11:86939733-86940530	intergenic	FZD4	86955398	TRUE	ENSG00000174804	FALSE	IN-MGE	15266.5	0.632799	0.012899	0.69438	2	1	1	FALSE	0.0523448	10.0502	0.0697211	0.0593593	0.02692	0.2138705114182197	0.2091490797268293	0.2091490797268293
chr11	86954458	86955714	promoter|chr11:86954458-86955714	promoter	FZD4	86955398	TRUE	ENSG00000174804	TRUE	IN-MGE	312	0.632799	1	5.57937	1	1	1	FALSE	0.0523448	10.0502	0.0697211	0.0962572	3.2971	0.997803	0.9989417442726825	0.9989417442726825
chr11	86955833	86957222	promoter|chr11:86955833-86957222	promoter	FZD4	86955398	TRUE	ENSG00000174804	TRUE	IN-MGE	1129.5	0.632799	1	5.02459	1	1	1	FALSE	0.0523448	10.0502	0.0697211	0.0962572	3.2971	0.997803	0.9989417442726825	0.9989417442726825
chr11	86989156	86990426	intergenic|chr11:86989156-86990426	intergenic	FZD4	86955398	TRUE	ENSG00000174804	FALSE	IN-MGE	34393	0.632799	0.061941	7.66083	3	1	2	FALSE	0.0523448	10.0502	0.0697211	0.0327458	0.0929484	0.6876189359777369	0.6443426053222464	0.6443426053222464
chr11	86989156	86990426	intergenic|chr11:86989156-86990426	intergenic	PRSS23	86800239	TRUE	ENSG00000150687	FALSE	IN-MGE	189552	0.52769	0.017644	7.66083	15	2	2	FALSE	0.213293	44.4544	0.232736	0.123557	0.081598	0.6444394273489814	0.609011	0.609011
chr11	86989156	86990426	intergenic|chr11:86989156-86990426	intergenic	TMEM135	87037843	TRUE	ENSG00000166575	FALSE	IN-MGE	48052	0.616385	0.073014	7.66083	4	1	2	FALSE	0.542056	115.39	0.492364	0.0639092	0.161219	0.862293	0.7962510172802356	0.7962510172802356
chr11	86990439	86990939	intergenic|chr11:86990439-86990939	intergenic	TMEM135	87037843	TRUE	ENSG00000166575	FALSE	IN-MGE	47154	0.616385	0.009266	0.953618	3	1	2	FALSE	0.542056	115.39	0.492364	0.0639092	0.0204598	0.2161561779178973	0.2116691490977333	0.2116691490977333
chr11	86992925	86993893	intergenic|chr11:86992925-86993893	intergenic	FZD4	86955398	TRUE	ENSG00000174804	FALSE	IN-MGE	38011	0.632799	0.014355	1.96701	5	1	2	FALSE	0.0523448	10.0502	0.0697211	0.00770506	0.0157935	0.2061069739792039	0.2006810035804661	0.2006810035804661
chr11	86992925	86993893	intergenic|chr11:86992925-86993893	intergenic	TMEM135	87037843	TRUE	ENSG00000166575	FALSE	IN-MGE	44434	0.616385	0.020312	1.96701	2	1	2	FALSE	0.542056	115.39	0.492364	0.0425381	0.0344133	0.3021964076289127	0.3058235389187163	0.3058235389187163
chr11	87032721	87033221	intergenic|chr11:87032721-87033221	intergenic	TMEM135	87037843	TRUE	ENSG00000166575	FALSE	IN-MGE	4872	0.616385	0.085401	0.882777	1	1	1	FALSE	0.542056	115.39	0.492364	0.0163861	0.104632	0.5839838088638254	0.5593379912392282	0.5593379912392282
chr11	87037533	87038275	promoter|chr11:87037533-87038275	promoter	TMEM135	87037843	TRUE	ENSG00000166575	TRUE	IN-MGE	61	0.616385	1	4.62162	1	1	1	FALSE	0.542056	115.39	0.492364	0.0384355	1.61024	0.9926947829662538	0.993667	0.993667
chr11	88277503	88278003	intergenic|chr11:88277503-88278003	intergenic	CTSC	88337787	TRUE	ENSG00000109861	FALSE	IN-MGE	60034	0.412182	0.011992	0.962275	5	1	2	FALSE	0.0272613	4.71233	0.0318725	-0.0135839	0.0101338	0.2033913359640333	0.197642	0.197642
chr11	88282651	88283486	intergenic|chr11:88282651-88283486	intergenic	CTSC	88337787	TRUE	ENSG00000109861	FALSE	IN-MGE	54718.5	0.412182	0.016514	1.20508	3	1	2	FALSE	0.0272613	4.71233	0.0318725	0.0159256	0.0201176	0.2845500530701064	0.2869979335347629	0.2869979335347629
chr11	88337170	88338061	promoter|chr11:88337170-88338061	promoter	CTSC	88337787	TRUE	ENSG00000109861	TRUE	IN-MGE	171.5	0.412182	1	1.87765	1	1	1	FALSE	0.0272613	4.71233	0.0318725	0.018295	1.25452	0.992382	0.9933107676653355	0.9933107676653355
chr11	88338198	88338698	promoter|chr11:88338198-88338698	promoter	CTSC	88337787	TRUE	ENSG00000109861	TRUE	IN-MGE	661	0.412182	1	0.92072	1	1	1	FALSE	0.0272613	4.71233	0.0318725	0.018295	1.25452	0.992382	0.9933107676653355	0.9933107676653355
chr11	88353809	88354522	intergenic|chr11:88353809-88354522	intergenic	CTSC	88337787	TRUE	ENSG00000109861	FALSE	IN-MGE	16378.5	0.412182	0.090055	1.91044	2	1	0	FALSE	0.0272613	4.71233	0.0318725	-0.00569928	0.0839131	0.4781358224038908	0.4696396535681593	0.4696396535681593
chr11	88364337	88364918	intergenic|chr11:88364337-88364918	intergenic	CTSC	88337787	TRUE	ENSG00000109861	FALSE	IN-MGE	26840.5	0.412182	0.0132	0.464415	3	1	1	FALSE	0.0272613	4.71233	0.0318725	0.0208142	0.0170849	0.2269149122245485	0.2232919395570314	0.2232919395570314
chr11	88364974	88365474	intergenic|chr11:88364974-88365474	intergenic	CTSC	88337787	TRUE	ENSG00000109861	FALSE	IN-MGE	27437	0.412182	0.040346	1.4518	4	1	1	FALSE	0.0272613	4.71233	0.0318725	0.0208142	0.0522202	0.5870979821036014	0.5619015311326431	0.5619015311326431
chr11	88476044	88476792	intergenic|chr11:88476044-88476792	intergenic	CTSC	88337787	TRUE	ENSG00000109861	FALSE	IN-MGE	138631	0.412182	0.004518	0.854268	8	1	1	FALSE	0.0272613	4.71233	0.0318725	0.0603687	0.00954769	0.2133772428128065	0.2086303325152815	0.2086303325152815
chr11	88618804	88619304	genic|chr11:88618804-88619304	genic	CTSC	88337787	TRUE	ENSG00000109861	FALSE	IN-MGE	281267	0.412182	0.004108	1.60324	14	1	1	FALSE	0.0272613	4.71233	0.0318725	0.0279502	0.00580872	0.1986669818451273	0.1922741542646221	0.1922741542646221
chr11	88715093	88716458	genic|chr11:88715093-88716458	genic	CTSC	88337787	TRUE	ENSG00000109861	FALSE	IN-MGE	377988	0.412182	0.004123	2.17801	21	1	1	FALSE	0.0272613	4.71233	0.0318725	-0.00418911	0.00391439	0.1955165887380361	0.1887735117486137	0.1887735117486137
chr11	88974784	88975892	genic|chr11:88974784-88975892	genic	CTSC	88337787	TRUE	ENSG00000109861	FALSE	IN-MGE	637551	0.412182	0.002215	1.99919	28	1	1	FALSE	0.0272613	4.71233	0.0318725	0.0100123	0.00250766	0.1890312428324983	0.1816087972347898	0.1816087972347898
chr11	89062618	89064043	promoter|chr11:89062618-89064043	promoter	GRM5	89063678	TRUE	ENSG00000168959	TRUE	IN-MGE	347.5	0.424699	1	2.38403	1	1	1	FALSE	1.74594	711.729	0.825365	0.0514012	1.89096	0.996108	0.9969237840340136	0.9969237840340136
chr11	89064577	89066212	intergenic|chr11:89064577-89066212	intergenic	GRM5	89063678	TRUE	ENSG00000168959	FALSE	IN-MGE	1716.5	0.424699	0.669887	8.92841	1	1	1	FALSE	1.74594	711.729	0.825365	0.0494729	1.23681	0.9919713837119836	0.9928198662041896	0.9928198662041896
chr11	89491040	89491815	promoter|chr11:89491040-89491815	promoter	NOX4	89491565	TRUE	ENSG00000086991	TRUE	IN-MGE	137.5	0.420291	1	1.92117	1	1	0	FALSE	0.0793205	14.0536	0.0866534	0.0205831	1.29061	0.9835519401981678	0.9827149948132646	0.9827149948132646
chr11	89536645	89538339	intergenic|chr11:89536645-89538339	intergenic	NOX4	89491565	TRUE	ENSG00000086991	FALSE	IN-MGE	45927	0.420291	0.074551	3.05196	1	1	0	FALSE	0.0793205	14.0536	0.0866534	0.00278517	0.0771695	0.3600415940929458	0.3630813334371343	0.3630813334371343
chr11	89556718	89558132	intergenic|chr11:89556718-89558132	intergenic	NOX4	89491565	TRUE	ENSG00000086991	FALSE	IN-MGE	65860	0.420291	0.056727	3.35942	3	1	1	FALSE	0.0793205	14.0536	0.0866534	0.0771624	0.147618	0.8576872752165215	0.7914313173677441	0.7914313173677441
chr11	89613971	89615092	intergenic|chr11:89613971-89615092	intergenic	NOX4	89491565	TRUE	ENSG00000086991	FALSE	IN-MGE	122966	0.420291	0.008854	0.993886	4	1	2	FALSE	0.0793205	14.0536	0.0866534	0.0166045	0.0108772	0.1928855651697599	0.1858344022514666	0.1858344022514666
chr11	89615557	89616625	intergenic|chr11:89615557-89616625	intergenic	NOX4	89491565	TRUE	ENSG00000086991	FALSE	IN-MGE	124526	0.420291	0.021263	2.41788	5	1	2	FALSE	0.0793205	14.0536	0.0866534	-0.0143877	0.0177901	0.3041888541643388	0.3079943363692021	0.3079943363692021
chr11	89616697	89617411	intergenic|chr11:89616697-89617411	intergenic	NOX4	89491565	TRUE	ENSG00000086991	FALSE	IN-MGE	125489	0.420291	0.011437	1.31082	6	1	2	FALSE	0.0793205	14.0536	0.0866534	-0.0143877	0.00956899	0.2070283462960096	0.2017880984409579	0.2017880984409579
chr11	90133698	90135174	promoter|chr11:90133698-90135174	promoter	NAALAD2	90134649	TRUE	ENSG00000077616	TRUE	IN-MGE	213	0.391968	1	1.82602	1	1	0	FALSE	0.145345	23.2281	0.142762	0.0305048	1.45949	0.9874858320329378	0.987895	0.987895
chr11	90222228	90223614	promoter|chr11:90222228-90223614	promoter	CHORDC1	90223364	TRUE	ENSG00000110172	TRUE	IN-MGE	443	0.586406	1	6.65755	1	1	0	FALSE	0.217831	38.8246	0.24502	0.0170703	1.23562	0.975807	0.9700382088089176	0.9700382088089176
chr11	90234920	90236040	intergenic|chr11:90234920-90236040	intergenic	CHORDC1	90223364	TRUE	ENSG00000110172	FALSE	IN-MGE	12116	0.586406	0.057864	1.31746	1	1	0	FALSE	0.217831	38.8246	0.24502	-0.00766144	0.0526221	0.1876507157715148	0.1800090124800692	0.1800090124800692
chr11	92768592	92769442	genic|chr11:92768592-92769442	genic	DEUP1	93330716	TRUE	ENSG00000165325	FALSE	IN-MGE	561699	0.360163	0.012736	7.18153	19	3	2	FALSE	0.0139629	2.37702	0.0172643	0.0387736	0.0205941	0.2008202940343862	0.1946937516707443	0.1946937516707443
chr11	93197267	93198226	promoter|chr11:93197267-93198226	promoter	SLC36A4	93197975	TRUE	ENSG00000180773	TRUE	IN-MGE	228.5	0.713604	1	8.05094	1	1	1	FALSE	0.446953	89.868	0.429947	0.0470234	1.79109	0.9929906051907365	0.9939889114420982	0.9939889114420982
chr11	93198382	93198882	promoter|chr11:93198382-93198882	promoter	SLC36A4	93197975	TRUE	ENSG00000180773	TRUE	IN-MGE	657	0.713604	1	1.10043	1	1	1	FALSE	0.446953	89.868	0.429947	0.0470234	1.79109	0.9929906051907365	0.9939889114420982	0.9939889114420982
chr11	93234235	93235049	intergenic|chr11:93234235-93235049	intergenic	DEUP1	93330716	TRUE	ENSG00000165325	FALSE	IN-MGE	96074	0.360163	0.02291	2.11706	4	1	0	FALSE	0.0139629	2.37702	0.0172643	0.00411251	0.024108	0.2032783719733147	0.1974960583858792	0.1974960583858792
chr11	93295508	93296643	intergenic|chr11:93295508-93296643	intergenic	DEUP1	93330716	TRUE	ENSG00000165325	FALSE	IN-MGE	34640.5	0.360163	0.041884	1.36144	2	1	0	FALSE	0.0139629	2.37702	0.0172643	0.0214743	0.0546562	0.3535619863524939	0.3564047867621434	0.3564047867621434
chr11	93329914	93331169	promoter|chr11:93329914-93331169	promoter	DEUP1	93330716	TRUE	ENSG00000165325	TRUE	IN-MGE	174.5	0.360163	1	1.47205	1	1	0	FALSE	0.0139629	2.37702	0.0172643	0.000344977	1.00428	0.9783070844902838	0.9745448765761532	0.9745448765761532
chr11	93464439	93465951	intergenic|chr11:93464439-93465951	intergenic	SMCO4	93543380	TRUE	ENSG00000166002	FALSE	IN-MGE	78185	0.459257	0.032134	4.21188	7	1	0	FALSE	0.0159911	2.96085	0.0209163	0.00381744	0.0336909	0.2902732637138967	0.293177	0.293177
chr11	93477621	93478121	intergenic|chr11:93477621-93478121	intergenic	SMCO4	93543380	TRUE	ENSG00000166002	FALSE	IN-MGE	65509	0.459257	0.014263	1.55967	6	1	2	FALSE	0.0159911	2.96085	0.0209163	0.0455668	0.0250892	0.3966307063394934	0.3980217081583726	0.3980217081583726
chr11	93482093	93483022	genic|chr11:93482093-93483022	genic	SMCO4	93543380	TRUE	ENSG00000166002	FALSE	IN-MGE	60822.5	0.459257	0.008773	0.889135	4	1	2	FALSE	0.0159911	2.96085	0.0209163	0.0229652	0.0116618	0.189628	0.1822739115243917	0.1822739115243917
chr11	93536689	93537854	genic|chr11:93536689-93537854	genic	DEUP1	93330716	TRUE	ENSG00000165325	FALSE	IN-MGE	206556	0.360163	0.007706	1.55967	6	1	1	FALSE	0.0139629	2.37702	0.0172643	0.0158539	0.00937923	0.2086343998171075	0.2036685830880684	0.2036685830880684
chr11	93536689	93537854	genic|chr11:93536689-93537854	genic	SMCO4	93543380	TRUE	ENSG00000166002	FALSE	IN-MGE	6108.5	0.459257	0.161988	1.55967	2	1	1	FALSE	0.0159911	2.96085	0.0209163	0.0330238	0.243917	0.9117302735798588	0.8605887949361501	0.8605887949361501
chr11	93542004	93544040	promoter|chr11:93542004-93544040	promoter	SMCO4	93543380	TRUE	ENSG00000166002	TRUE	IN-MGE	358	0.459257	1	2.93927	1	1	0	FALSE	0.0159911	2.96085	0.0209163	0.0275122	1.40635	0.9845319483762518	0.983987	0.983987
chr11	93605258	93605758	intergenic|chr11:93605258-93605758	intergenic	CEP295	93661649	TRUE	ENSG00000166004	FALSE	IN-MGE	56141	0.602747	0.013572	1.49124	7	1	1	FALSE	0.275581	50.8765	0.298805	-0.0048906	0.0127738	0.1867715872881355	0.1790870989566488	0.1790870989566488
chr11	93613018	93613861	intergenic|chr11:93613018-93613861	intergenic	SMCO4	93543380	TRUE	ENSG00000166002	FALSE	IN-MGE	70059.5	0.459257	0.009852	1.1541	4	1	2	FALSE	0.0159911	2.96085	0.0209163	0.0381005	0.0157983	0.2403588113230371	0.238082	0.238082
chr11	93624749	93625249	intergenic|chr11:93624749-93625249	intergenic	CEP295	93661649	TRUE	ENSG00000166004	FALSE	IN-MGE	36650	0.602747	0.037232	2.64316	2	1	0	FALSE	0.275581	50.8765	0.298805	0.0285373	0.0530306	0.2422970959977641	0.2401168908155439	0.2401168908155439
chr11	93624749	93625249	intergenic|chr11:93624749-93625249	intergenic	SMCO4	93543380	TRUE	ENSG00000166002	FALSE	IN-MGE	81619	0.459257	0.019297	2.64316	7	1	0	FALSE	0.0159911	2.96085	0.0209163	0.0541087	0.0377351	0.3227372442349838	0.3273276354151775	0.3273276354151775
chr11	93651980	93652951	intergenic|chr11:93651980-93652951	intergenic	CEP295	93661649	TRUE	ENSG00000166004	FALSE	IN-MGE	9183.5	0.602747	0.091101	1.56722	1	1	0	FALSE	0.275581	50.8765	0.298805	0.0280968	0.129051	0.4713962203789321	0.4634125109767483	0.4634125109767483
chr11	93661340	93662166	promoter|chr11:93661340-93662166	promoter	CEP295	93661649	TRUE	ENSG00000166004	TRUE	IN-MGE	104	0.602747	1	4.56484	1	1	0	FALSE	0.275581	50.8765	0.298805	0.0102358	1.13527	0.971412	0.9613663232681928	0.9613663232681928
chr11	93740688	93741188	promoter|chr11:93740688-93741188	promoter	C11orf54	93741593	TRUE	ENSG00000182919	TRUE	IN-MGE	655	0.792314	1	1.86492	1	2	1	FALSE	0.194138	35.0297	0.213147	0.0627024	2.17527	0.9855755891352942	0.9854081129053368	0.9854081129053368
chr11	93740688	93741188	promoter|chr11:93740688-93741188	promoter	TAF1D	93741537	TRUE	ENSG00000166012	TRUE	IN-MGE	599	0.79246	1	1.86492	1	2	1	FALSE	0.630489	131.987	0.561089	0.0366031	1.57408	0.9751239994238546	0.9684559482899796	0.9684559482899796
chr11	93741287	93742114	promoter|chr11:93741287-93742114	promoter	C11orf54	93741593	TRUE	ENSG00000182919	TRUE	IN-MGE	107.5	0.792314	1	9.3267	1	2	1	FALSE	0.194138	35.0297	0.213147	0.0627024	2.17527	0.9855755891352942	0.9854081129053368	0.9854081129053368
chr11	93741287	93742114	promoter|chr11:93741287-93742114	promoter	TAF1D	93741537	TRUE	ENSG00000166012	TRUE	IN-MGE	163.5	0.79246	1	9.3267	1	2	1	FALSE	0.630489	131.987	0.561089	0.0366031	1.57408	0.9751239994238546	0.9684559482899796	0.9684559482899796
chr11	93783708	93785033	promoter|chr11:93783708-93785033	promoter	MED17	93784238	TRUE	ENSG00000042429	TRUE	IN-MGE	132.5	0.629706	1	6.60856	1	1	0	TRUE	0.279467	49.834	0.297145	0.0611305	2.1333	0.959047	0.937951	0.937951
chr11	93849580	93851405	promoter|chr11:93849580-93851405	promoter	VSTM5	93850502	TRUE	ENSG00000214376	TRUE	IN-MGE	9.5	0.38191	1	1.96781	1	1	0	FALSE	0.0195108	3.21106	0.0242364	0.0734409	2.48494	0.9950675577897876	0.995978	0.995978
chr11	93857539	93858626	intergenic|chr11:93857539-93858626	intergenic	VSTM5	93850502	TRUE	ENSG00000214376	FALSE	IN-MGE	7580.5	0.38191	0.318707	3.75415	1	1	0	FALSE	0.0195108	3.21106	0.0242364	0.0447611	0.555049	0.9395169226258816	0.9114270258649494	0.9114270258649494
chr11	94128195	94129177	promoter|chr11:94128195-94129177	promoter	PANX1	94128927	TRUE	ENSG00000110218	TRUE	IN-MGE	241	0.752228	1	8.07373	1	1	1	FALSE	0.14011	22.9361	0.157371	0.018566	1.25874	0.9865832160693856	0.9868431168621726	0.9868431168621726
chr11	94129228	94129728	promoter|chr11:94129228-94129728	promoter	PANX1	94128927	TRUE	ENSG00000110218	TRUE	IN-MGE	551	0.752228	1	1.99563	1	1	1	FALSE	0.14011	22.9361	0.157371	0.018566	1.25874	0.9865832160693856	0.9868431168621726	0.9868431168621726
chr11	94493355	94494458	promoter|chr11:94493355-94494458	promoter	ANKRD49	94493986	TRUE	ENSG00000168876	TRUE	IN-MGE	79.5	0.784838	1	10.4672	1	2	0	FALSE	0.1598	29.4834	0.187251	0.0470389	1.79143	0.9565351135287108	0.9342193675164664	0.9342193675164664
chr11	94493355	94494458	promoter|chr11:94493355-94494458	promoter	MRE11	94493874	TRUE	ENSG00000020922	TRUE	IN-MGE	32.5	0.789075	1	10.4672	1	2	0	FALSE	0.184526	33.0697	0.204847	0.00155638	1.01948	0.8928474838891308	0.8318577912134143	0.8318577912134143
chr11	94543600	94545305	promoter|chr11:94543600-94545305	promoter	FUT4	94543850	TRUE	ENSG00000196371	TRUE	IN-MGE	602.5	0.555989	1	6.75554	1	1	0	FALSE	0.0235679	3.92	0.0292165	0.0367709	1.57736	0.9847371268908472	0.9842744931292656	0.9842744931292656
chr11	94739783	94741777	intergenic|chr11:94739783-94741777	intergenic	AMOTL1	94768341	TRUE	ENSG00000166025	FALSE	IN-MGE	27561	0.583021	0.171413	13.8927	3	1	0	FALSE	0.262421	48.2493	0.26826	0.0453457	0.300698	0.8636159111213036	0.7975654808927635	0.7975654808927635
chr11	94767409	94767909	promoter|chr11:94767409-94767909	promoter	AMOTL1	94768341	TRUE	ENSG00000166025	TRUE	IN-MGE	682	0.583021	1	1.16793	2	1	2	FALSE	0.262421	48.2493	0.26826	0.0785185	2.64636	0.9981298700817786	0.9991740301219728	0.9991740301219728
chr11	94768033	94768591	promoter|chr11:94768033-94768591	promoter	AMOTL1	94768341	TRUE	ENSG00000166025	TRUE	IN-MGE	29	0.583021	1	3.45999	1	1	2	FALSE	0.262421	48.2493	0.26826	0.0785185	2.64636	0.997373	0.9984150324105888	0.9984150324105888
chr11	94768670	94770101	promoter|chr11:94768670-94770101	promoter	AMOTL1	94768341	TRUE	ENSG00000166025	TRUE	IN-MGE	1044.5	0.583021	1	3.38451	1	1	2	FALSE	0.262421	48.2493	0.26826	0.0785185	2.64636	0.997373	0.9984150324105888	0.9984150324105888
chr11	94973106	94974138	promoter|chr11:94973106-94974138	promoter	CWC15	94973612	TRUE	ENSG00000150316	TRUE	IN-MGE	10	0.697872	1	7.24437	1	2	0	FALSE	0.213316	37.2817	0.239044	0.0367004	1.57598	0.9518797033935608	0.9275549841675744	0.9275549841675744
chr11	94973106	94974138	promoter|chr11:94973106-94974138	promoter	KDM4D	94973680	TRUE	ENSG00000186280	TRUE	IN-MGE	58	0.697043	1	7.24437	1	2	0	FALSE	0.0206495	3.37787	0.0249004	-0.00637056	0.924078	0.888142	0.8253933863895948	0.8253933863895948
chr11	95066626	95068947	promoter|chr11:95066626-95068947	promoter	SRSF8	95066876	TRUE	ENSG00000263465	TRUE	IN-MGE	910.5	0.441747	1	6.5642	1	1	1	TRUE	0.0525554	9.09105	0.064077	0.0303166	1.45609	0.9745836701082046	0.9675794442614992	0.9675794442614992
chr11	95069600	95070100	genic|chr11:95069600-95070100	genic	ENDOD1	95089809	TRUE	ENSG00000149218	FALSE	IN-MGE	19959	0.604647	0.025265	1.19841	2	1	2	FALSE	0.0376267	6.63063	0.0474768	-0.0107953	0.0221009	0.201191	0.1951678788147955	0.1951678788147955
chr11	95069600	95070100	genic|chr11:95069600-95070100	genic	SRSF8	95066876	TRUE	ENSG00000263465	FALSE	IN-MGE	2974	0.441747	0.088914	1.19841	2	1	2	TRUE	0.0525554	9.09105	0.064077	-0.00447442	0.0841173	0.3468530871438466	0.350287	0.350287
chr11	95089546	95090731	promoter|chr11:95089546-95090731	promoter	ENDOD1	95089809	TRUE	ENSG00000149218	TRUE	IN-MGE	329.5	0.604647	1	5.30299	1	1	0	FALSE	0.0376267	6.63063	0.0474768	0.0250102	1.3634	0.9788836908637506	0.9753959469805984	0.9753959469805984
chr11	95150005	95151917	intergenic|chr11:95150005-95151917	intergenic	ENDOD1	95089809	TRUE	ENSG00000149218	FALSE	IN-MGE	61152	0.604647	0.057412	8.57307	2	1	0	FALSE	0.0376267	6.63063	0.0474768	0.0205927	0.0741052	0.344081	0.3477773594807634	0.3477773594807634
chr11	95230832	95231521	promoter|chr11:95230832-95231521	promoter	SESN3	95231082	TRUE	ENSG00000149212	TRUE	IN-MGE	94.5	0.944085	1	19.6828	1	1	1	FALSE	0.184501	38.6995	0.202855	0.0872842	2.95007	0.9960922583914894	0.9969109881600248	0.9969109881600248
chr11	95232158	95232658	intergenic|chr11:95232158-95232658	intergenic	SESN3	95231082	TRUE	ENSG00000149212	FALSE	IN-MGE	1326	0.944085	0.164167	4.80578	2	1	1	FALSE	0.184501	38.6995	0.202855	0.0588857	0.340608	0.900093	0.84219	0.84219
chr11	95253985	95255096	intergenic|chr11:95253985-95255096	intergenic	SESN3	95231082	TRUE	ENSG00000149212	FALSE	IN-MGE	23458.5	0.944085	0.040423	5.76284	4	1	0	FALSE	0.184501	38.6995	0.202855	0.0558687	0.0807901	0.3540338293883227	0.3569783900505584	0.3569783900505584
chr11	95789540	95791148	promoter|chr11:95789540-95791148	promoter	CEP57	95790460	TRUE	ENSG00000166037	TRUE	IN-MGE	116	0.915542	1	48.2987	1	2	0	TRUE	0.585023	119.977	0.52988	0.0105374	1.13952	0.6802191942186429	0.6377576823503441	0.6377576823503441
chr11	95789540	95791148	promoter|chr11:95789540-95791148	promoter	FAM76B	95789790	TRUE	ENSG00000077458	TRUE	IN-MGE	554	0.982295	1	48.2987	1	2	0	FALSE	0.172347	30.6927	0.199203	0.0456588	1.76105	0.9450634847616654	0.918778	0.918778
chr11	95923485	95924796	promoter|chr11:95923485-95924796	promoter	MTMR2	95924207	TRUE	ENSG00000087053	TRUE	IN-MGE	66.5	0.476621	1	2.78878	1	1	0	TRUE	0.256875	46.748	0.272244	0.0156017	1.21333	0.920765	0.8770218443886619	0.8770218443886619
chr11	96112735	96114481	genic|chr11:96112735-96114481	genic	MAML2	96343180	TRUE	ENSG00000184384	FALSE	IN-MGE	229572	0.467147	0.015469	5.18095	18	1	0	FALSE	0.360288	78.3999	0.309429	0.0351947	0.0239281	0.2931336533907054	0.29597	0.29597
chr11	96129860	96130922	genic|chr11:96129860-96130922	genic	MAML2	96343180	TRUE	ENSG00000184384	FALSE	IN-MGE	212789	0.467147	0.004958	1.53634	15	1	1	FALSE	0.360288	78.3999	0.309429	0.0195342	0.00631619	0.1937780566213612	0.1868544457330506	0.1868544457330506
chr11	96178393	96179568	genic|chr11:96178393-96179568	genic	MAML2	96343180	TRUE	ENSG00000184384	FALSE	IN-MGE	164200	0.467147	0.023268	5.52886	11	1	0	FALSE	0.360288	78.3999	0.309429	0.0824154	0.0646225	0.5590088523205475	0.5378199911467566	0.5378199911467566
chr11	96242422	96243589	genic|chr11:96242422-96243589	genic	MAML2	96343180	TRUE	ENSG00000184384	FALSE	IN-MGE	100174	0.467147	0.045914	6.57665	4	1	0	FALSE	0.360288	78.3999	0.309429	0.0156641	0.0557522	0.3820250124492197	0.3850355486241964	0.3850355486241964
chr11	96306524	96308510	genic|chr11:96306524-96308510	genic	MAML2	96343180	TRUE	ENSG00000184384	FALSE	IN-MGE	35663	0.467147	0.097558	4.85198	2	1	0	FALSE	0.360288	78.3999	0.309429	0.0313615	0.143905	0.6560272537894507	0.6181914436287176	0.6181914436287176
chr11	96342563	96343577	promoter|chr11:96342563-96343577	promoter	MAML2	96343180	TRUE	ENSG00000184384	TRUE	IN-MGE	110	0.467147	1	2.56022	1	1	0	FALSE	0.360288	78.3999	0.309429	0.0435161	1.7149	0.9887641741587248	0.9894986913930636	0.9894986913930636
chr11	96389225	96390475	promoter|chr11:96389225-96390475	promoter	CCDC82	96389919	TRUE	ENSG00000149231	TRUE	IN-MGE	69	0.683917	1	7.2522	1	2	0	FALSE	0.50603	98.959	0.4751	0.019051	1.26633	0.932717	0.8992796130063689	0.8992796130063689
chr11	96389225	96390475	promoter|chr11:96389225-96390475	promoter	JRKL	96389993	TRUE	ENSG00000183340	TRUE	IN-MGE	143	0.666017	1	7.2522	1	2	0	FALSE	0.0592951	10.3838	0.0747012	0.0436573	1.7179	0.9599870654871764	0.939383	0.939383
chr11	98710019	98710519	intergenic|chr11:98710019-98710519	intergenic	CNTN5	99020975	TRUE	ENSG00000149972	FALSE	IN-MGE	310706	0.398763	0.009112	3.36955	7	1	1	FALSE	0.777036	273.607	0.474436	0.00619048	0.00983866	0.2118909408363948	0.2070227862113639	0.2070227862113639
chr11	99015291	99016288	intergenic|chr11:99015291-99016288	intergenic	CNTN5	99020975	TRUE	ENSG00000149972	FALSE	IN-MGE	5185.5	0.398763	0.306296	1.71207	2	1	2	FALSE	0.777036	273.607	0.474436	0.0326738	0.459216	0.9746819203349032	0.967708	0.967708
chr11	99019440	99020051	intergenic|chr11:99019440-99020051	intergenic	CNTN5	99020975	TRUE	ENSG00000149972	FALSE	IN-MGE	1229.5	0.398763	0.158641	0.854268	1	1	2	FALSE	0.777036	273.607	0.474436	0.0628982	0.345926	0.9444373751576082	0.918139	0.918139
chr11	99020495	99021563	promoter|chr11:99020495-99021563	promoter	CNTN5	99020975	TRUE	ENSG00000149972	TRUE	IN-MGE	54	0.398763	1	1.75956	1	1	2	FALSE	0.777036	273.607	0.474436	0.0761607	2.57014	0.9980789742646138	0.9991326033463034	0.9991326033463034
chr11	101428855	101430674	intergenic|chr11:101428855-101430674	intergenic	TRPC6	101583928	TRUE	ENSG00000137672	FALSE	IN-MGE	154164	0.384321	0.033915	5.79196	5	1	0	FALSE	0.238146	48.0825	0.192231	-0.0140793	0.0284843	0.2480221039559712	0.2464847756308677	0.2464847756308677
chr11	101497302	101497802	genic|chr11:101497302-101497802	genic	TRPC6	101583928	TRUE	ENSG00000137672	FALSE	IN-MGE	86376	0.384321	0.021015	1.9828	2	1	1	FALSE	0.238146	48.0825	0.192231	-0.00876099	0.0188526	0.2227580406707782	0.2187864964114766	0.2187864964114766
chr11	101582433	101583548	promoter|chr11:101582433-101583548	promoter	TRPC6	101583928	TRUE	ENSG00000137672	TRUE	IN-MGE	937.5	0.384321	1	1.89617	1	1	1	FALSE	0.238146	48.0825	0.192231	0.0478988	1.81063	0.9961873545969996	0.996976	0.996976
chr11	101583678	101584589	promoter|chr11:101583678-101584589	promoter	TRPC6	101583928	TRUE	ENSG00000137672	TRUE	IN-MGE	205.5	0.384321	1	1.36865	1	1	1	FALSE	0.238146	48.0825	0.192231	0.0478988	1.81063	0.9961873545969996	0.996976	0.996976
chr11	101748515	101750474	intergenic|chr11:101748515-101750474	intergenic	TRPC6	101583928	TRUE	ENSG00000137672	FALSE	IN-MGE	165566	0.384321	0.015473	2.8428	4	1	0	FALSE	0.238146	48.0825	0.192231	0.116527	0.0655867	0.4865239245117218	0.477153	0.477153
chr11	101807404	101807904	intergenic|chr11:101807404-101807904	intergenic	TRPC6	101583928	TRUE	ENSG00000137672	FALSE	IN-MGE	223726	0.384321	0.001348	0.337038	5	1	1	FALSE	0.238146	48.0825	0.192231	0.200348	0.016148	0.2753170192499172	0.2762208836314607	0.2762208836314607
chr11	101807990	101808490	intergenic|chr11:101807990-101808490	intergenic	TRPC6	101583928	TRUE	ENSG00000137672	FALSE	IN-MGE	224312	0.384321	0.010574	2.65146	6	1	1	FALSE	0.238146	48.0825	0.192231	0.200348	0.126669	0.8784035626778496	0.813449	0.813449
chr11	101914283	101916135	promoter|chr11:101914283-101916135	promoter	ANGPTL5	101916522	TRUE	ENSG00000187151	TRUE	IN-MGE	1313	0.330038	1	8.46081	1	2	1	FALSE	0.00947143	1.45957	0.0116202	0.0435632	1.7159	0.9905863233403012	0.9913078730091488	0.9913078730091488
chr11	101914283	101916135	promoter|chr11:101914283-101916135	promoter	CEP126	101915014	TRUE	ENSG00000110318	TRUE	IN-MGE	195	0.688228	1	8.46081	1	1	1	FALSE	0.392463	89.3258	0.372842	0.0899484	3.04911	0.9972760102232436	0.9983218221653332	0.9983218221653332
chr11	101916272	101916772	promoter|chr11:101916272-101916772	promoter	ANGPTL5	101916522	TRUE	ENSG00000187151	TRUE	IN-MGE	0	0.330038	1	0.850971	0	1	1	FALSE	0.00947143	1.45957	0.0116202	0	1	0.9176	0.8708551330781596	0.8708551330781596
chr11	101940424	101941602	genic|chr11:101940424-101941602	genic	ANGPTL5	101916522	TRUE	ENSG00000187151	FALSE	IN-MGE	24491	0.330038	0.095903	6.669	1	1	1	FALSE	0.00947143	1.45957	0.0116202	0.0090155	0.107241	0.7261656466096199	0.6751484037085969	0.6751484037085969
chr11	101940424	101941602	genic|chr11:101940424-101941602	genic	C11orf70	102047437	TRUE	ENSG00000137691	FALSE	IN-MGE	106424	0.399177	0.05402	6.669	6	1	1	FALSE	0.00892392	1.50127	0.0106242	-0.0171149	0.0436947	0.5813479603435903	0.5571183207224082	0.5571183207224082
chr11	101940424	101941602	genic|chr11:101940424-101941602	genic	CEP126	101915014	TRUE	ENSG00000110318	FALSE	IN-MGE	25999	0.688228	0.091008	6.669	3	2	1	FALSE	0.392463	89.3258	0.372842	0.130496	0.458682	0.9039864206546608	0.8477116415821786	0.8477116415821786
chr11	101940424	101941602	genic|chr11:101940424-101941602	genic	YAP1	102110460	TRUE	ENSG00000137693	FALSE	IN-MGE	169447	0.388997	0.033895	6.669	6	2	1	FALSE	0.0215804	4.50382	0.0285525	0.0550288	0.0670416	0.5035542349049418	0.4914219191706178	0.4914219191706178
chr11	101944780	101945878	genic|chr11:101944780-101945878	genic	ANGPTL5	101916522	TRUE	ENSG00000187151	FALSE	IN-MGE	28807	0.330038	0.059447	4.88147	2	1	1	FALSE	0.00947143	1.45957	0.0116202	0.0103873	0.0676149	0.6464712648064387	0.6105407909853032	0.6105407909853032
chr11	101944780	101945878	genic|chr11:101944780-101945878	genic	C11orf70	102047437	TRUE	ENSG00000137691	FALSE	IN-MGE	102108	0.399177	0.041253	4.88147	5	1	1	FALSE	0.00892392	1.50127	0.0106242	0.00212737	0.0423552	0.5485143548243352	0.5289688615734267	0.5289688615734267
chr11	101944780	101945878	genic|chr11:101944780-101945878	genic	CEP126	101915014	TRUE	ENSG00000110318	FALSE	IN-MGE	30315	0.688228	0.056918	4.88147	4	2	1	FALSE	0.392463	89.3258	0.372842	0.101994	0.201495	0.7331064175301665	0.6807726086359843	0.6807726086359843
chr11	101944780	101945878	genic|chr11:101944780-101945878	genic	YAP1	102110460	TRUE	ENSG00000137693	FALSE	IN-MGE	165131	0.388997	0.025474	4.88147	5	2	1	FALSE	0.0215804	4.50382	0.0285525	0.00958973	0.0286891	0.2201199835404571	0.216081	0.216081
chr11	101996095	101997347	genic|chr11:101996095-101997347	genic	ANGPTL5	101916522	TRUE	ENSG00000187151	FALSE	IN-MGE	80199	0.330038	0.026442	6.19671	3	1	0	FALSE	0.00947143	1.45957	0.0116202	0.0124139	0.0308401	0.2471542901617287	0.2454991697366998	0.2454991697366998
chr11	101996095	101997347	genic|chr11:101996095-101997347	genic	C11orf70	102047437	TRUE	ENSG00000137691	FALSE	IN-MGE	50716	0.399177	0.107237	6.19671	4	1	0	FALSE	0.00892392	1.50127	0.0106242	0.00608718	0.115641	0.6872336048960658	0.6440223635133856	0.6440223635133856
chr11	101996095	101997347	genic|chr11:101996095-101997347	genic	YAP1	102110460	TRUE	ENSG00000137693	FALSE	IN-MGE	113739	0.388997	0.047375	6.19671	4	2	0	FALSE	0.0215804	4.50382	0.0285525	0.0171486	0.0585945	0.2323564650298245	0.2293004212685832	0.2293004212685832
chr11	102025658	102026158	intergenic|chr11:102025658-102026158	intergenic	C11orf70	102047437	TRUE	ENSG00000137691	FALSE	IN-MGE	21529	0.399177	0.041367	0.993886	2	1	0	FALSE	0.00892392	1.50127	0.0106242	0.000673927	0.041714	0.2521840123301803	0.2511856617628613	0.2511856617628613
chr11	102046488	102047880	promoter|chr11:102046488-102047880	promoter	C11orf70	102047437	TRUE	ENSG00000137691	TRUE	IN-MGE	253	0.399177	1	1.8883	1	1	0	FALSE	0.00892392	1.50127	0.0106242	-0.00806433	0.904881	0.9716066702762036	0.9617816538738934	0.9617816538738934
chr11	102109703	102112132	promoter|chr11:102109703-102112132	promoter	YAP1	102110460	TRUE	ENSG00000137693	TRUE	IN-MGE	457.5	0.388997	1	2.55425	1	1	0	FALSE	0.0215804	4.50382	0.0285525	0.0997336	3.44227	0.997129	0.99818	0.99818
chr11	102341711	102342211	intergenic|chr11:102341711-102342211	intergenic	BIRC2	102347181	TRUE	ENSG00000110330	FALSE	IN-MGE	5220	0.769324	0.046561	0.680618	1	1	1	FALSE	0.217384	40.7846	0.245684	0.0280683	0.0659338	0.3576673660567945	0.3605590651236342	0.3605590651236342
chr11	102346931	102347461	promoter|chr11:102346931-102347461	promoter	BIRC2	102347181	TRUE	ENSG00000110330	TRUE	IN-MGE	15	0.769324	1	7.8743	1	1	2	FALSE	0.217384	40.7846	0.245684	0.0438751	1.72254	0.9928575705243816	0.9938362285893486	0.9938362285893486
chr11	102347562	102348231	promoter|chr11:102347562-102348231	promoter	BIRC2	102347181	TRUE	ENSG00000110330	TRUE	IN-MGE	715.5	0.769324	1	1.52742	2	1	1	FALSE	0.217384	40.7846	0.245684	0.0438751	1.72254	0.9942590924387874	0.9952566609564554	0.9952566609564554
chr11	102390626	102391431	intergenic|chr11:102390626-102391431	intergenic	TMEM123	102453044	TRUE	ENSG00000152558	FALSE	IN-MGE	62015.5	0.498685	0.007766	1.31082	16	1	2	FALSE	0.294285	51.9191	0.279548	0.0277578	0.010955	0.2882809007189663	0.2909413701558154	0.2909413701558154
chr11	102392921	102393852	intergenic|chr11:102392921-102393852	intergenic	TMEM123	102453044	TRUE	ENSG00000152558	FALSE	IN-MGE	59657.5	0.498685	0.006496	1.05368	14	1	2	FALSE	0.294285	51.9191	0.279548	0.0234152	0.0086833	0.2372416901484128	0.2346916571285761	0.2346916571285761
chr11	102403915	102404640	genic|chr11:102403915-102404640	genic	TMEM123	102453044	TRUE	ENSG00000152558	FALSE	IN-MGE	48766.5	0.498685	0.004503	0.594154	13	1	2	FALSE	0.294285	51.9191	0.279548	0.0236498	0.00603676	0.1872157866503792	0.179567	0.179567
chr11	102406005	102406715	genic|chr11:102406005-102406715	genic	TMEM123	102453044	TRUE	ENSG00000152558	FALSE	IN-MGE	46684	0.498685	0.005829	0.73556	12	1	3	FALSE	0.294285	51.9191	0.279548	0.0390225	0.00945462	0.2490915860414677	0.2475723407554688	0.2475723407554688
chr11	102408001	102408721	genic|chr11:102408001-102408721	genic	TMEM123	102453044	TRUE	ENSG00000152558	FALSE	IN-MGE	44683	0.498685	0.007081	0.854268	11	1	4	FALSE	0.294285	51.9191	0.279548	0.0210523	0.0091921	0.2460735919858549	0.2443351351892749	0.2443351351892749
chr11	102411435	102412542	genic|chr11:102411435-102412542	genic	TMEM123	102453044	TRUE	ENSG00000152558	FALSE	IN-MGE	41055.5	0.498685	0.010024	1.10894	9	1	2	FALSE	0.294285	51.9191	0.279548	0.0241462	0.0135212	0.2711743824517577	0.2714739787080429	0.2714739787080429
chr11	102420737	102422916	genic|chr11:102420737-102422916	genic	BIRC2	102347181	TRUE	ENSG00000110330	FALSE	IN-MGE	74645.5	0.769324	0.048261	10.758	12	1	2	FALSE	0.217384	40.7846	0.245684	0.0113084	0.0555223	0.6236721393271867	0.5913208851226449	0.5913208851226449
chr11	102420737	102422916	genic|chr11:102420737-102422916	genic	TMEM123	102453044	TRUE	ENSG00000152558	FALSE	IN-MGE	31217.5	0.498685	0.128745	10.758	8	1	2	FALSE	0.294285	51.9191	0.279548	0.0502138	0.239895	0.9540421448901892	0.9308871758420127	0.9308871758420127
chr11	102420737	102422916	genic|chr11:102420737-102422916	genic	YAP1	102110460	TRUE	ENSG00000137693	FALSE	IN-MGE	311366	0.388997	0.02932	10.758	20	3	2	FALSE	0.0215804	4.50382	0.0285525	0.0228763	0.0389316	0.3501504167318124	0.3532124979080427	0.3532124979080427
chr11	102423189	102423689	genic|chr11:102423189-102423689	genic	TMEM123	102453044	TRUE	ENSG00000152558	FALSE	IN-MGE	29605	0.498685	0.014582	1.1541	7	1	3	FALSE	0.294285	51.9191	0.279548	0.00875902	0.0162542	0.2989496166242973	0.3022042099571941	0.3022042099571941
chr11	102423903	102424403	genic|chr11:102423903-102424403	genic	TMEM123	102453044	TRUE	ENSG00000152558	FALSE	IN-MGE	28891	0.498685	0.011519	0.889135	6	1	3	FALSE	0.294285	51.9191	0.279548	0.0536801	0.0224059	0.3623930021357477	0.3655408515232874	0.3655408515232874
chr11	102429621	102430493	genic|chr11:102429621-102430493	genic	TMEM123	102453044	TRUE	ENSG00000152558	FALSE	IN-MGE	22987	0.498685	0.017793	1.08671	4	1	1	FALSE	0.294285	51.9191	0.279548	0.0246093	0.0241388	0.2959742001262928	0.2990654993082132	0.2990654993082132
chr11	102437436	102439277	genic|chr11:102437436-102439277	genic	TMEM123	102453044	TRUE	ENSG00000152558	FALSE	IN-MGE	14687.5	0.498685	0.054139	2.08998	3	1	0	FALSE	0.294285	51.9191	0.279548	0.00493612	0.0575546	0.3455309353792437	0.3490895951858808	0.3490895951858808
chr11	102449895	102450395	genic|chr11:102449895-102450395	genic	TMEM123	102453044	TRUE	ENSG00000152558	FALSE	IN-MGE	2899	0.498685	0.088997	1.13958	2	1	1	FALSE	0.294285	51.9191	0.279548	0.0203352	0.114508	0.7360874065997256	0.683082	0.683082
chr11	102451641	102453638	promoter|chr11:102451641-102453638	promoter	TMEM123	102453044	TRUE	ENSG00000152558	TRUE	IN-MGE	404.5	0.498685	1	4.56852	1	1	1	FALSE	0.294285	51.9191	0.279548	0.0611207	2.13304	0.996309	0.9970549417423932	0.9970549417423932
chr11	102457774	102458274	intergenic|chr11:102457774-102458274	intergenic	TMEM123	102453044	TRUE	ENSG00000152558	FALSE	IN-MGE	4980	0.498685	0.065195	0.834806	1	1	1	FALSE	0.294285	51.9191	0.279548	0.0407484	0.108032	0.6440757708342758	0.608675	0.608675
chr11	102509764	102511238	intergenic|chr11:102509764-102511238	intergenic	TMEM123	102453044	TRUE	ENSG00000152558	FALSE	IN-MGE	57457	0.498685	0.03486	5.44115	5	1	0	FALSE	0.294285	51.9191	0.279548	-0.00711442	0.0319177	0.2295907630012883	0.2261469348979878	0.2261469348979878
chr11	103091354	103091854	promoter|chr11:103091354-103091854	promoter	DCUN1D5	103092215	TRUE	ENSG00000137692	TRUE	IN-MGE	611	0.585919	1	1.31865	1	1	1	FALSE	0.249717	47.3319	0.276228	0.0560174	2.0023	0.995202	0.9961376375258616	0.9961376375258616
chr11	103091947	103092738	promoter|chr11:103091947-103092738	promoter	DCUN1D5	103092215	TRUE	ENSG00000137692	TRUE	IN-MGE	127.5	0.585919	1	4.16754	1	1	1	FALSE	0.249717	47.3319	0.276228	0.0560174	2.0023	0.995202	0.9961376375258616	0.9961376375258616
chr11	103108878	103110356	promoter|chr11:103108878-103110356	promoter	DYNC2H1	103109430	TRUE	ENSG00000187240	TRUE	IN-MGE	187	0.566558	1	4.49075	1	1	0	FALSE	0.489235	107.216	0.449203	0.0329877	1.5051	0.9831834155549904	0.982143	0.982143
chr11	104046267	104046767	genic|chr11:104046267-104046767	genic	PDGFD	104164299	TRUE	ENSG00000170962	FALSE	IN-MGE	117782	0.397667	0.004024	0.720665	15	1	2	FALSE	0.0947307	19.7251	0.0922975	0.0266457	0.00559868	0.2263822880629039	0.2227735514531542	0.2227735514531542
chr11	104074131	104074843	genic|chr11:104074131-104074843	genic	PDGFD	104164299	TRUE	ENSG00000170962	FALSE	IN-MGE	89812	0.397667	0.017823	2.41788	11	1	0	FALSE	0.0947307	19.7251	0.0922975	-0.000257977	0.0177661	0.211515	0.2066089081178048	0.2066089081178048
chr11	104091687	104092697	genic|chr11:104091687-104092697	genic	PDGFD	104164299	TRUE	ENSG00000170962	FALSE	IN-MGE	72107	0.397667	0.00896	0.970781	9	1	1	FALSE	0.0947307	19.7251	0.0922975	0.0285198	0.0127592	0.2789507132734179	0.2805704427429866	0.2805704427429866
chr11	104119801	104120650	genic|chr11:104119801-104120650	genic	PDGFD	104164299	TRUE	ENSG00000170962	FALSE	IN-MGE	44073.5	0.397667	0.008055	0.527083	8	1	2	FALSE	0.0947307	19.7251	0.0922975	0.0060194	0.00867894	0.2264629375386425	0.2228437846801319	0.2228437846801319
chr11	104120660	104121160	genic|chr11:104120660-104121160	genic	PDGFD	104164299	TRUE	ENSG00000170962	FALSE	IN-MGE	43389	0.397667	0.006986	0.449888	7	1	2	FALSE	0.0947307	19.7251	0.0922975	0.0060194	0.00752714	0.1971440889206881	0.190684	0.190684
chr11	104121794	104122467	genic|chr11:104121794-104122467	genic	PDGFD	104164299	TRUE	ENSG00000170962	FALSE	IN-MGE	42168.5	0.397667	0.008859	0.554063	6	1	2	FALSE	0.0947307	19.7251	0.0922975	-0.00777512	0.00804513	0.1930842677563958	0.1860991210326221	0.1860991210326221
chr11	104143445	104144275	genic|chr11:104143445-104144275	genic	PDGFD	104164299	TRUE	ENSG00000170962	FALSE	IN-MGE	20439	0.397667	0.068167	2.03048	5	1	0	FALSE	0.0947307	19.7251	0.0922975	0.0159566	0.083074	0.5945909045057017	0.5687137243371391	0.5687137243371391
chr11	104154632	104155132	genic|chr11:104154632-104155132	genic	PDGFD	104164299	TRUE	ENSG00000170962	FALSE	IN-MGE	9417	0.397667	0.03701	0.498491	4	1	1	FALSE	0.0947307	19.7251	0.0922975	-0.00224986	0.0359922	0.4661610087812528	0.4593693953619528	0.4593693953619528
chr11	104155217	104155997	genic|chr11:104155217-104155997	genic	PDGFD	104164299	TRUE	ENSG00000170962	FALSE	IN-MGE	8692	0.397667	0.046123	0.572301	3	1	1	FALSE	0.0947307	19.7251	0.0922975	0.0105345	0.052556	0.5630578307323206	0.5411610301754309	0.5411610301754309
chr11	104163239	104163739	genic|chr11:104163239-104163739	genic	PDGFD	104164299	TRUE	ENSG00000170962	FALSE	IN-MGE	810	0.397667	0.158454	1.11604	2	1	1	FALSE	0.0947307	19.7251	0.0922975	0.0686996	0.371278	0.9598571071526992	0.9391488080927196	0.9391488080927196
chr11	104163796	104164549	promoter|chr11:104163796-104164549	promoter	PDGFD	104164299	TRUE	ENSG00000170962	TRUE	IN-MGE	126.5	0.397667	1	1.67933	1	1	2	FALSE	0.0947307	19.7251	0.0922975	0.0686996	2.34313	0.9977545283029652	0.9988781245814722	0.9988781245814722
chr11	104169051	104169551	intergenic|chr11:104169051-104169551	intergenic	PDGFD	104164299	TRUE	ENSG00000170962	FALSE	IN-MGE	5002	0.397667	0.091317	0.643442	1	1	1	FALSE	0.0947307	19.7251	0.0922975	-0.00658241	0.0841628	0.6033550439003551	0.575042	0.575042
chr11	104198557	104199586	intergenic|chr11:104198557-104199586	intergenic	PDGFD	104164299	TRUE	ENSG00000170962	FALSE	IN-MGE	34772.5	0.397667	0.03379	1.73448	2	1	0	FALSE	0.0947307	19.7251	0.0922975	0.0183463	0.0424173	0.2572974487072988	0.2564709408797214	0.2564709408797214
chr11	105609196	105611202	promoter|chr11:105609196-105611202	promoter	GRIA4	105610072	TRUE	ENSG00000152578	TRUE	IN-MGE	127	0.523623	1	6.7039	1	1	2	FALSE	1.34451	432.951	0.766268	0.0326392	1.49861	0.9937311116706132	0.9946952183059284	0.9946952183059284
chr11	105611525	105612215	genic|chr11:105611525-105612215	genic	GRIA4	105610072	TRUE	ENSG00000152578	FALSE	IN-MGE	1798	0.523623	0.195995	2.72537	2	1	2	FALSE	1.34451	432.951	0.766268	-0.00232752	0.190422	0.872295	0.8065202642529171	0.8065202642529171
chr11	105612708	105613208	genic|chr11:105612708-105613208	genic	GRIA4	105610072	TRUE	ENSG00000152578	FALSE	IN-MGE	2886	0.523623	0.083503	1.16112	3	1	2	FALSE	1.34451	432.951	0.766268	0.0114149	0.0961936	0.7358632194890826	0.682967	0.682967
chr11	105719323	105721032	genic|chr11:105719323-105721032	genic	GRIA4	105610072	TRUE	ENSG00000152578	FALSE	IN-MGE	110106	0.523623	0.021839	7.20635	5	1	0	FALSE	1.34451	432.951	0.766268	0.0174594	0.0271152	0.1873238956565268	0.1796770252831269	0.1796770252831269
chr11	105738197	105739615	genic|chr11:105738197-105739615	genic	GRIA4	105610072	TRUE	ENSG00000152578	FALSE	IN-MGE	128834	0.523623	0.018548	7.18862	6	1	0	FALSE	1.34451	432.951	0.766268	0.0535907	0.0360383	0.2678596531356389	0.2680468876437997	0.2680468876437997
chr11	106021806	106022612	promoter|chr11:106021806-106022612	promoter	MSANTD4	106022287	TRUE	ENSG00000170903	TRUE	IN-MGE	78	0.865228	1	13.5529	1	1	0	FALSE	0.143457	24.8127	0.167331	0.0318709	1.48441	0.9743345632932288	0.9670254633603812	0.9670254633603812
chr11	106076825	106078565	promoter|chr11:106076825-106078565	promoter	AASDHPPT	106077564	TRUE	ENSG00000149313	TRUE	IN-MGE	131	0.952584	1	28.6343	1	2	0	TRUE	0.385164	78.6501	0.389774	0.0357847	1.55819	0.7777531473013186	0.7186161032015822	0.7186161032015822
chr11	106076825	106078565	promoter|chr11:106076825-106078565	promoter	KBTBD3	106077738	TRUE	ENSG00000182359	TRUE	IN-MGE	43	0.945254	1	28.6343	1	2	0	FALSE	0.0333209	6.33872	0.0434927	0.020511	1.28946	0.912752	0.8622931240565537	0.8622931240565537
chr11	107017397	107018193	promoter|chr11:107017397-107018193	promoter	GUCY1A2	107018445	TRUE	ENSG00000152402	TRUE	IN-MGE	650	0.706736	1	3.376	1	1	2	FALSE	1.21833	390.874	0.75664	0.0667455	2.28706	0.9959432500844396	0.9967950255520066	0.9967950255520066
chr11	107018195	107018812	promoter|chr11:107018195-107018812	promoter	GUCY1A2	107018445	TRUE	ENSG00000152402	TRUE	IN-MGE	58.5	0.706736	1	5.35852	1	1	2	FALSE	1.21833	390.874	0.75664	0.0667455	2.28706	0.9959432500844396	0.9967950255520066	0.9967950255520066
chr11	107018899	107019646	promoter|chr11:107018899-107019646	promoter	GUCY1A2	107018445	TRUE	ENSG00000152402	TRUE	IN-MGE	827.5	0.706736	1	2.39629	2	1	2	FALSE	1.21833	390.874	0.75664	0.0667455	2.28706	0.99711	0.998147	0.998147
chr11	107172593	107173885	intergenic|chr11:107172593-107173885	intergenic	CWF19L2	107457846	TRUE	ENSG00000152404	FALSE	IN-MGE	284607	0.522503	0.009165	4.63014	9	1	1	FALSE	0.457485	91.7863	0.428951	0.0301482	0.0133172	0.2370318591874138	0.2344449232343062	0.2344449232343062
chr11	107172593	107173885	intergenic|chr11:107172593-107173885	intergenic	GUCY1A2	107018445	TRUE	ENSG00000152402	FALSE	IN-MGE	154794	0.706736	0.009319	4.63014	6	1	1	FALSE	1.21833	390.874	0.75664	0.0799429	0.0251006	0.2781550068488899	0.2796399966166105	0.2796399966166105
chr11	107202149	107202649	intergenic|chr11:107202149-107202649	intergenic	CWF19L2	107457846	TRUE	ENSG00000152404	FALSE	IN-MGE	255447	0.522503	0.01727	7.81045	7	1	1	FALSE	0.457485	91.7863	0.428951	0.0271883	0.0241903	0.3469702590720937	0.3503752315185953	0.3503752315185953
chr11	107202149	107202649	intergenic|chr11:107202149-107202649	intergenic	GUCY1A2	107018445	TRUE	ENSG00000152402	FALSE	IN-MGE	183954	0.706736	0.013173	7.81045	8	1	1	FALSE	1.21833	390.874	0.75664	0.0702305	0.0314572	0.3718765887386606	0.3753381032091393	0.3753381032091393
chr11	107457150	107458406	promoter|chr11:107457150-107458406	promoter	CWF19L2	107457846	TRUE	ENSG00000152404	TRUE	IN-MGE	68	0.522503	1	3.57326	1	1	0	FALSE	0.457485	91.7863	0.428951	0.0469434	1.78931	0.988376	0.989105	0.989105
chr11	107505147	107506298	genic|chr11:107505147-107506298	genic	ALKBH8	107565735	TRUE	ENSG00000137760	FALSE	IN-MGE	60012.5	0.504554	0.023071	3.71541	5	1	0	FALSE	0.165105	31.4434	0.185923	0.0447959	0.040197	0.2868665171835842	0.2894788664420271	0.2894788664420271
chr11	107505147	107506298	genic|chr11:107505147-107506298	genic	CWF19L2	107457846	TRUE	ENSG00000152404	FALSE	IN-MGE	47876.5	0.522503	0.045648	3.71541	1	1	0	FALSE	0.457485	91.7863	0.428951	0.0343087	0.069839	0.2818704382767047	0.2840370447702656	0.2840370447702656
chr11	107563577	107564077	genic|chr11:107563577-107564077	genic	ALKBH8	107565735	TRUE	ENSG00000137760	FALSE	IN-MGE	1908	0.504554	0.107102	1.35325	2	1	1	FALSE	0.165105	31.4434	0.185923	0.0215911	0.139964	0.7917796765883693	0.7311297404422121	0.7311297404422121
chr11	107564850	107566372	promoter|chr11:107564850-107566372	promoter	ALKBH8	107565735	TRUE	ENSG00000137760	TRUE	IN-MGE	124	0.504554	1	3.65421	1	1	1	FALSE	0.165105	31.4434	0.185923	0.0680408	2.32407	0.9967773769865924	0.997718	0.997718
chr11	107576228	107577224	intergenic|chr11:107576228-107577224	intergenic	ALKBH8	107565735	TRUE	ENSG00000137760	FALSE	IN-MGE	10991	0.504554	0.042572	1.20508	1	1	0	FALSE	0.165105	31.4434	0.185923	0.0242636	0.0575082	0.2330236664441279	0.2300422082575966	0.2300422082575966
chr11	107576228	107577224	intergenic|chr11:107576228-107577224	intergenic	ELMOD1	107591090	TRUE	ENSG00000110675	FALSE	IN-MGE	14364	0.526326	0.022567	1.20508	1	1	0	FALSE	0.585327	153.422	0.492696	0.0665193	0.0514675	0.1988222796671028	0.1924484274687698	0.1924484274687698
chr11	107590077	107592685	promoter|chr11:107590077-107592685	promoter	ELMOD1	107591090	TRUE	ENSG00000110675	TRUE	IN-MGE	291	0.526326	1	6.85088	1	1	2	FALSE	0.585327	153.422	0.492696	0.0949882	3.24565	0.998323	0.9993160647814162	0.9993160647814162
chr11	107592706	107593356	genic|chr11:107592706-107593356	genic	ALKBH8	107565735	TRUE	ENSG00000137760	FALSE	IN-MGE	27296	0.504554	0.034003	2.44351	3	2	2	FALSE	0.165105	31.4434	0.185923	0.0156431	0.0412782	0.2388984487318887	0.2363713902900269	0.2363713902900269
chr11	107592706	107593356	genic|chr11:107592706-107593356	genic	ELMOD1	107591090	TRUE	ENSG00000110675	FALSE	IN-MGE	1941	0.526326	0.134845	2.44351	2	1	2	FALSE	0.585327	153.422	0.492696	0.0882309	0.402498	0.959403	0.938529	0.938529
chr11	107592706	107593356	genic|chr11:107592706-107593356	genic	SLN	107712061	TRUE	ENSG00000170290	FALSE	IN-MGE	119030	0.383104	0.004842	2.44351	14	1	2	FALSE	0.045728	9.04935	0.060757	0.0442411	0.00837848	0.2800394594381252	0.2818812599273066	0.2818812599273066
chr11	107593777	107594277	genic|chr11:107593777-107594277	genic	ALKBH8	107565735	TRUE	ENSG00000137760	FALSE	IN-MGE	28292	0.504554	0.025402	1.89372	4	2	2	FALSE	0.165105	31.4434	0.185923	0.0191122	0.0321918	0.2052886987311722	0.1997418090043722	0.1997418090043722
chr11	107593777	107594277	genic|chr11:107593777-107594277	genic	ELMOD1	107591090	TRUE	ENSG00000110675	FALSE	IN-MGE	2937	0.526326	0.104505	1.89372	3	1	2	FALSE	0.585327	153.422	0.492696	0.0876976	0.309881	0.9489897956916578	0.9235579488007166	0.9235579488007166
chr11	107593777	107594277	genic|chr11:107593777-107594277	genic	SLN	107712061	TRUE	ENSG00000170290	FALSE	IN-MGE	118034	0.383104	0.003785	1.89372	13	1	2	FALSE	0.045728	9.04935	0.060757	0.0716858	0.00920313	0.2879997534205594	0.2906391999670155	0.2906391999670155
chr11	107605250	107606626	genic|chr11:107605250-107606626	genic	ELMOD1	107591090	TRUE	ENSG00000110675	FALSE	IN-MGE	14848	0.526326	0.028097	1.55216	4	1	0	FALSE	0.585327	153.422	0.492696	0.0925088	0.0884332	0.5253111268924034	0.5099595915741792	0.5099595915741792
chr11	107631483	107632764	genic|chr11:107631483-107632764	genic	ALKBH8	107565735	TRUE	ENSG00000137760	FALSE	IN-MGE	66388.5	0.504554	0.019814	3.53845	7	2	1	FALSE	0.165105	31.4434	0.185923	0.0237122	0.0265834	0.1909128021920473	0.1836974956912256	0.1836974956912256
chr11	107631483	107632764	genic|chr11:107631483-107632764	genic	ELMOD1	107591090	TRUE	ENSG00000110675	FALSE	IN-MGE	41033.5	0.526326	0.022614	3.53845	6	1	1	FALSE	0.585327	153.422	0.492696	0.114776	0.093798	0.7688312813461093	0.7104183939072103	0.7104183939072103
chr11	107631483	107632764	genic|chr11:107631483-107632764	genic	SLC35F2	107859188	TRUE	ENSG00000110660	FALSE	IN-MGE	227064	0.436681	0.008121	3.53845	20	2	1	FALSE	0.0684109	13.8868	0.0906375	0.0741552	0.0203597	0.2480785954074127	0.2465654933549597	0.2465654933549597
chr11	107631483	107632764	genic|chr11:107631483-107632764	genic	SLN	107712061	TRUE	ENSG00000170290	FALSE	IN-MGE	79937.5	0.383104	0.010543	3.53845	10	1	1	FALSE	0.045728	9.04935	0.060757	0.0204918	0.0135915	0.3100174982019661	0.313784	0.313784
chr11	107662921	107663593	genic|chr11:107662921-107663593	genic	SLN	107712061	TRUE	ENSG00000170290	FALSE	IN-MGE	48804	0.383104	0.003207	0.649337	9	1	2	FALSE	0.045728	9.04935	0.060757	0.0403222	0.00528621	0.1853226889104906	0.1774486814009433	0.1774486814009433
chr11	107677602	107679301	intergenic|chr11:107677602-107679301	intergenic	ELMOD1	107591090	TRUE	ENSG00000110675	FALSE	IN-MGE	87361.5	0.526326	0.011884	4.03215	11	1	0	FALSE	0.585327	153.422	0.492696	0.093598	0.0379124	0.3447713718474726	0.3483891450459889	0.3483891450459889
chr11	107677602	107679301	intergenic|chr11:107677602-107679301	intergenic	SLN	107712061	TRUE	ENSG00000170290	FALSE	IN-MGE	33609.5	0.383104	0.02918	4.03215	5	1	0	FALSE	0.045728	9.04935	0.060757	0.0815562	0.0801835	0.5900261154030991	0.56465	0.56465
chr11	107689338	107691362	intergenic|chr11:107689338-107691362	intergenic	ALKBH8	107565735	TRUE	ENSG00000137760	FALSE	IN-MGE	124615	0.504554	0.017875	6.08395	13	2	0	FALSE	0.165105	31.4434	0.185923	0.0613478	0.0382356	0.1870282516148403	0.1793623979090051	0.1793623979090051
chr11	107689338	107691362	intergenic|chr11:107689338-107691362	intergenic	ELMOD1	107591090	TRUE	ENSG00000110675	FALSE	IN-MGE	99260	0.526326	0.015734	6.08395	12	1	0	FALSE	0.585327	153.422	0.492696	0.0998524	0.0542405	0.4768168813871576	0.4684392883028606	0.4684392883028606
chr11	107689338	107691362	intergenic|chr11:107689338-107691362	intergenic	SLC35F2	107859188	TRUE	ENSG00000110660	FALSE	IN-MGE	168838	0.436681	0.018913	6.08395	14	2	0	FALSE	0.0684109	13.8868	0.0906375	0.0479161	0.0342518	0.1910293692653304	0.1838316673619003	0.1838316673619003
chr11	107689338	107691362	intergenic|chr11:107689338-107691362	intergenic	SLN	107712061	TRUE	ENSG00000170290	FALSE	IN-MGE	21711	0.383104	0.068883	6.08395	4	1	0	FALSE	0.045728	9.04935	0.060757	0.0505197	0.128839	0.7308334378218361	0.679081	0.679081
chr11	107699293	107699793	intergenic|chr11:107699293-107699793	intergenic	ELMOD1	107591090	TRUE	ENSG00000110675	FALSE	IN-MGE	108453	0.526326	0.004209	1.78213	13	1	1	FALSE	0.585327	153.422	0.492696	0.125571	0.0199573	0.3631616834381465	0.366173	0.366173
chr11	107699293	107699793	intergenic|chr11:107699293-107699793	intergenic	SLC35F2	107859188	TRUE	ENSG00000110660	FALSE	IN-MGE	159645	0.436681	0.005867	1.78213	13	2	1	FALSE	0.0684109	13.8868	0.0906375	0.0891268	0.0177079	0.1854813039795081	0.177635	0.177635
chr11	107699293	107699793	intergenic|chr11:107699293-107699793	intergenic	SLN	107712061	TRUE	ENSG00000170290	FALSE	IN-MGE	12518	0.383104	0.035464	1.78213	3	1	1	FALSE	0.045728	9.04935	0.060757	0.1247	0.16635	0.8887919682452972	0.8263531670184613	0.8263531670184613
chr11	107699809	107700309	intergenic|chr11:107699809-107700309	intergenic	ALKBH8	107565735	TRUE	ENSG00000137760	FALSE	IN-MGE	134324	0.504554	0.006479	2.38138	15	2	1	FALSE	0.165105	31.4434	0.185923	0.0898037	0.0197198	0.1936938992048062	0.1867494641395303	0.1867494641395303
chr11	107699809	107700309	intergenic|chr11:107699809-107700309	intergenic	ELMOD1	107591090	TRUE	ENSG00000110675	FALSE	IN-MGE	108969	0.526326	0.005597	2.38138	14	1	1	FALSE	0.585327	153.422	0.492696	0.125571	0.0265386	0.4545834679546822	0.4492784427903265	0.4492784427903265
chr11	107699809	107700309	intergenic|chr11:107699809-107700309	intergenic	SLC35F2	107859188	TRUE	ENSG00000110660	FALSE	IN-MGE	159129	0.436681	0.007866	2.38138	12	2	1	FALSE	0.0684109	13.8868	0.0906375	0.0891268	0.0237413	0.2352167853251124	0.2323912264084741	0.2323912264084741
chr11	107699809	107700309	intergenic|chr11:107699809-107700309	intergenic	SLN	107712061	TRUE	ENSG00000170290	FALSE	IN-MGE	12002	0.383104	0.049477	2.38138	2	1	1	FALSE	0.045728	9.04935	0.060757	0.1247	0.232081	0.9187624950026716	0.873191	0.873191
chr11	107711641	107714163	promoter|chr11:107711641-107714163	promoter	SLN	107712061	TRUE	ENSG00000170290	TRUE	IN-MGE	841	0.383104	1	4.50456	1	1	0	FALSE	0.045728	9.04935	0.060757	0.105403	3.69284	0.9974917682737144	0.9985437513207072	0.9985437513207072
chr11	107718440	107719718	intergenic|chr11:107718440-107719718	intergenic	ELMOD1	107591090	TRUE	ENSG00000110675	FALSE	IN-MGE	127989	0.526326	0.006716	3.36955	17	2	3	FALSE	0.585327	153.422	0.492696	0.0983625	0.0227287	0.2598021730314897	0.2592254337669762	0.2592254337669762
chr11	107718440	107719718	intergenic|chr11:107718440-107719718	intergenic	SLC35F2	107859188	TRUE	ENSG00000110660	FALSE	IN-MGE	140109	0.436681	0.01268	3.36955	9	1	3	FALSE	0.0684109	13.8868	0.0906375	0.0785125	0.0335533	0.5677798588532982	0.5454741475194438	0.5454741475194438
chr11	107718440	107719718	intergenic|chr11:107718440-107719718	intergenic	SLN	107712061	TRUE	ENSG00000170290	FALSE	IN-MGE	7018	0.383104	0.121285	3.36955	2	1	3	FALSE	0.045728	9.04935	0.060757	0.0471767	0.217645	0.9248974719108948	0.8848074718948886	0.8848074718948886
chr11	107719735	107720374	intergenic|chr11:107719735-107720374	intergenic	ELMOD1	107591090	TRUE	ENSG00000110675	FALSE	IN-MGE	128964	0.526326	0.009467	4.78651	18	2	2	FALSE	0.585327	153.422	0.492696	0.0983625	0.0320389	0.3413492911430732	0.3450464905809174	0.3450464905809174
chr11	107719735	107720374	intergenic|chr11:107719735-107720374	intergenic	SLC35F2	107859188	TRUE	ENSG00000110660	FALSE	IN-MGE	139134	0.436681	0.018141	4.78651	8	1	2	FALSE	0.0684109	13.8868	0.0906375	0.0785125	0.048004	0.6544205796131414	0.6168080379452514	0.6168080379452514
chr11	107719735	107720374	intergenic|chr11:107719735-107720374	intergenic	SLN	107712061	TRUE	ENSG00000170290	FALSE	IN-MGE	7993.5	0.383104	0.150789	4.78651	3	1	2	FALSE	0.045728	9.04935	0.060757	0.0471767	0.27059	0.9526120524952983	0.9286014575859888	0.9286014575859888
chr11	107720399	107720899	intergenic|chr11:107720399-107720899	intergenic	SLC35F2	107859188	TRUE	ENSG00000110660	FALSE	IN-MGE	138539	0.436681	0.004613	1.21183	7	1	2	FALSE	0.0684109	13.8868	0.0906375	0.0785125	0.0122067	0.2525544460585367	0.2515854739693087	0.2515854739693087
chr11	107720399	107720899	intergenic|chr11:107720399-107720899	intergenic	SLN	107712061	TRUE	ENSG00000170290	FALSE	IN-MGE	8588	0.383104	0.035472	1.21183	4	1	2	FALSE	0.045728	9.04935	0.060757	0.0471767	0.0636543	0.6971118265124299	0.6519140366598087	0.6519140366598087
chr11	107770211	107771898	intergenic|chr11:107770211-107771898	intergenic	ELMOD1	107591090	TRUE	ENSG00000110675	FALSE	IN-MGE	179964	0.526326	0.008157	5.80148	21	2	1	FALSE	0.585327	153.422	0.492696	0.123551	0.0377206	0.381594	0.384743	0.384743
chr11	107770211	107771898	intergenic|chr11:107770211-107771898	intergenic	SLC35F2	107859188	TRUE	ENSG00000110660	FALSE	IN-MGE	88133.5	0.436681	0.035098	5.80148	5	1	1	FALSE	0.0684109	13.8868	0.0906375	0.0636909	0.0772889	0.7293737018669616	0.6778461930640153	0.6778461930640153
chr11	107770211	107771898	intergenic|chr11:107770211-107771898	intergenic	SLN	107712061	TRUE	ENSG00000170290	FALSE	IN-MGE	58993.5	0.383104	0.023596	5.80148	6	1	1	FALSE	0.045728	9.04935	0.060757	0.096723	0.0782488	0.7729895445441768	0.7139426427627393	0.7139426427627393
chr11	107836980	107837480	genic|chr11:107836980-107837480	genic	SLC35F2	107859188	TRUE	ENSG00000110660	FALSE	IN-MGE	21958	0.436681	0.022499	0.895895	2	1	0	FALSE	0.0684109	13.8868	0.0906375	0.105444	0.0831278	0.4607914157918146	0.454987	0.454987
chr11	107857968	107859987	promoter|chr11:107857968-107859987	promoter	SLC35F2	107859188	TRUE	ENSG00000110660	TRUE	IN-MGE	210.5	0.436681	1	2.78378	1	1	0	FALSE	0.0684109	13.8868	0.0906375	0.0608249	2.12524	0.992684	0.9936555768516466	0.9936555768516466
chr11	107928075	107929435	promoter|chr11:107928075-107929435	promoter	RAB39A	107928474	TRUE	ENSG00000179331	TRUE	IN-MGE	281	0.843943	1	14.1457	1	1	0	FALSE	0.0693669	12.5523	0.0873174	0.0364661	1.57141	0.9772097946945232	0.9728308796528956	0.9728308796528956
chr11	107956542	107957996	genic|chr11:107956542-107957996	genic	RAB39A	107928474	TRUE	ENSG00000179331	FALSE	IN-MGE	28795	0.843943	0.030037	3.5889	3	1	2	FALSE	0.0693669	12.5523	0.0873174	0.020344	0.0386513	0.3137302197092277	0.3174861953394562	0.3174861953394562
chr11	107956542	107957996	genic|chr11:107956542-107957996	genic	SLC35F2	107859188	TRUE	ENSG00000110660	FALSE	IN-MGE	98081	0.436681	0.019459	3.5889	3	2	2	FALSE	0.0684109	13.8868	0.0906375	0.0898691	0.0592744	0.3772823163793328	0.3804571742075425	0.3804571742075425
chr11	108008482	108009795	promoter|chr11:108008482-108009795	promoter	CUL5	108008732	TRUE	ENSG00000166266	TRUE	IN-MGE	406.5	0.702888	1	10.9355	1	1	0	TRUE	0.56285	115.014	0.515272	0.0231831	1.33288	0.9038229889755092	0.8472517432481071	0.8472517432481071
chr11	108107934	108108806	intergenic|chr11:108107934-108108806	intergenic	ACAT1	108121530	TRUE	ENSG00000075239	FALSE	IN-MGE	13160	0.650967	0.015098	0.518825	3	1	1	FALSE	0.242699	45.6221	0.269256	0.0343256	0.023104	0.2112171166091761	0.2062935570732716	0.2062935570732716
chr11	108111079	108112185	intergenic|chr11:108111079-108112185	intergenic	ACAT1	108121530	TRUE	ENSG00000075239	FALSE	IN-MGE	9898	0.650967	0.037487	0.962275	2	1	2	FALSE	0.242699	45.6221	0.269256	0.0136878	0.044418	0.3684999953949971	0.3718527782740626	0.3718527782740626
chr11	108115428	108116183	intergenic|chr11:108115428-108116183	intergenic	ACAT1	108121530	TRUE	ENSG00000075239	FALSE	IN-MGE	5724.5	0.650967	0.049807	0.72974	1	1	1	FALSE	0.242699	45.6221	0.269256	0.0294126	0.0717154	0.4261021745248771	0.4246847842647617	0.4246847842647617
chr11	108121269	108122550	promoter|chr11:108121269-108122550	promoter	ACAT1	108121530	TRUE	ENSG00000075239	TRUE	IN-MGE	379.5	0.650967	1	6.40956	1	1	0	FALSE	0.242699	45.6221	0.269256	0.0159099	1.21798	0.9726711760867256	0.9640499979512324	0.9640499979512324
chr11	108222166	108223530	promoter|chr11:108222166-108223530	promoter	ATM	108222831	TRUE	ENSG00000149311	TRUE	IN-MGE	17	0.935877	1	22.9254	1	2	0	FALSE	0.525429	105.048	0.481408	0.0208429	1.29477	0.9140721954520656	0.8645655628837287	0.8645655628837287
chr11	108222166	108223530	promoter|chr11:108222166-108223530	promoter	NPAT	108222638	TRUE	ENSG00000149308	TRUE	IN-MGE	210	0.927427	1	22.9254	1	2	0	TRUE	0.198721	36.3225	0.223772	0.04421	1.72971	0.8111815724724926	0.7488014273359522	0.7488014273359522
chr11	108467020	108468184	promoter|chr11:108467020-108468184	promoter	C11orf65	108467531	TRUE	ENSG00000166323	TRUE	IN-MGE	71	0.717549	1	8.05094	1	1	0	FALSE	0.122603	21.9353	0.141766	0.0480999	1.81515	0.9846693363484352	0.984192	0.984192
chr11	108497107	108498855	promoter|chr11:108497107-108498855	promoter	KDELC2	108498432	TRUE	ENSG00000178202	TRUE	IN-MGE	451	0.449564	1	3.12162	1	1	0	TRUE	0.0150584	2.62723	0.0199203	0.0274717	1.40564	0.9405193778091032	0.913125	0.913125
chr11	108664154	108664654	promoter|chr11:108664154-108664654	promoter	DDX10	108665024	TRUE	ENSG00000178105	TRUE	IN-MGE	620	0.877186	1	1.38368	1	1	1	FALSE	0.526525	108.926	0.479416	0.0198449	1.27885	0.9848796087818008	0.984452	0.984452
chr11	108664707	108665534	promoter|chr11:108664707-108665534	promoter	DDX10	108665024	TRUE	ENSG00000178105	TRUE	IN-MGE	96.5	0.877186	1	14.596	1	1	1	FALSE	0.526525	108.926	0.479416	0.0198449	1.27885	0.9848796087818008	0.984452	0.984452
chr11	108670396	108670896	genic|chr11:108670396-108670896	genic	DDX10	108665024	TRUE	ENSG00000178105	FALSE	IN-MGE	5622	0.877186	0.076771	1.87016	2	1	0	FALSE	0.526525	108.926	0.479416	0.0202798	0.0987095	0.3633297185349352	0.3663705684680144	0.3663705684680144
chr11	109349110	109349733	intergenic|chr11:109349110-109349733	intergenic	C11orf87	109422119	TRUE	ENSG00000185742	FALSE	IN-MGE	72697.5	0.478399	0.020182	4.2218	5	1	0	FALSE	0.108411	19.9753	0.13247	0.0761738	0.051879	0.377909	0.3810908696502817	0.3810908696502817
chr11	109416265	109417112	intergenic|chr11:109416265-109417112	intergenic	C11orf87	109422119	TRUE	ENSG00000185742	FALSE	IN-MGE	5430.5	0.478399	0.051223	0.75178	1	1	0	FALSE	0.108411	19.9753	0.13247	0.00751047	0.0562202	0.23621	0.2334979004930669	0.2334979004930669
chr11	109421867	109423644	promoter|chr11:109421867-109423644	promoter	C11orf87	109422119	TRUE	ENSG00000185742	TRUE	IN-MGE	636.5	0.478399	1	5.82377	1	1	1	FALSE	0.108411	19.9753	0.13247	0.0262552	1.38461	0.9925805713813745	0.9935204807695386	0.9935204807695386
chr11	109423682	109424408	genic|chr11:109423682-109424408	genic	C11orf87	109422119	TRUE	ENSG00000185742	FALSE	IN-MGE	1926	0.478399	0.184303	2.48558	2	1	1	FALSE	0.108411	19.9753	0.13247	0.0262552	0.255187	0.9145758713149792	0.8654042010223243	0.8654042010223243
chr11	109644054	109644847	intergenic|chr11:109644054-109644847	intergenic	C11orf87	109422119	TRUE	ENSG00000185742	FALSE	IN-MGE	222332	0.478399	0.017845	11.7302	14	1	1	FALSE	0.108411	19.9753	0.13247	0.0510978	0.0336175	0.5535650211387539	0.5334469034129014	0.5334469034129014
chr11	109644054	109644847	intergenic|chr11:109644054-109644847	intergenic	ZC3H12C	110093360	TRUE	ENSG00000149289	FALSE	IN-MGE	448910	0.644538	0.005895	11.7302	31	1	1	FALSE	0.445976	85.239	0.416999	0.0227753	0.00781769	0.227273	0.2236698612069532	0.2236698612069532
chr11	110091833	110092496	intergenic|chr11:110091833-110092496	intergenic	C11orf87	109422119	TRUE	ENSG00000185742	FALSE	IN-MGE	670046	0.478399	0.001487	3.02635	43	1	1	FALSE	0.108411	19.9753	0.13247	0.051988	0.00283238	0.2071223977870944	0.2018898205636822	0.2018898205636822
chr11	110091833	110092496	intergenic|chr11:110091833-110092496	intergenic	ZC3H12C	110093360	TRUE	ENSG00000149289	FALSE	IN-MGE	1195.5	0.644538	0.152255	3.02635	2	1	1	FALSE	0.445976	85.239	0.416999	0.0366238	0.239723	0.878771	0.8138045834388605	0.8138045834388605
chr11	110092606	110094030	promoter|chr11:110092606-110094030	promoter	ZC3H12C	110093360	TRUE	ENSG00000149289	TRUE	IN-MGE	42	0.644538	1	9.38328	1	1	1	FALSE	0.445976	85.239	0.416999	0.0366238	1.57448	0.9920793373102844	0.9929659584790264	0.9929659584790264
chr11	110130617	110131117	genic|chr11:110130617-110131117	genic	ZC3H12C	110093360	TRUE	ENSG00000149289	FALSE	IN-MGE	37507	0.644538	0.010786	1.68836	6	1	2	FALSE	0.445976	85.239	0.416999	0.0207059	0.0139417	0.1970487616012775	0.1905574045619914	0.1905574045619914
chr11	110134084	110134584	genic|chr11:110134084-110134584	genic	ZC3H12C	110093360	TRUE	ENSG00000149289	FALSE	IN-MGE	40974	0.644538	0.017276	2.96078	7	1	2	FALSE	0.445976	85.239	0.416999	0.0272495	0.0242171	0.3291160632262155	0.3336994295395428	0.3336994295395428
chr11	110173613	110174579	intergenic|chr11:110173613-110174579	intergenic	RDX	110296712	TRUE	ENSG00000137710	FALSE	IN-MGE	122616	0.628172	0.009571	3.43028	9	1	2	FALSE	0.874502	198.127	0.670651	0.00662632	0.0103902	0.188926	0.1814740087402607	0.1814740087402607
chr11	110173613	110174579	intergenic|chr11:110173613-110174579	intergenic	ZC3H12C	110093360	TRUE	ENSG00000149289	FALSE	IN-MGE	80736	0.644538	0.009993	3.43028	13	1	2	FALSE	0.445976	85.239	0.416999	0.0224746	0.013203	0.2540886416695072	0.2531092464654022	0.2531092464654022
chr11	110175454	110176807	intergenic|chr11:110175454-110176807	intergenic	FDX1	110429936	TRUE	ENSG00000137714	FALSE	IN-MGE	253806	0.606522	0.011391	7.56604	9	2	2	FALSE	0.114583	20.9761	0.140106	0.0680307	0.0264702	0.2007749638340907	0.1946335450492763	0.1946335450492763
chr11	110175454	110176807	intergenic|chr11:110175454-110176807	intergenic	RDX	110296712	TRUE	ENSG00000137710	FALSE	IN-MGE	120582	0.628172	0.021476	7.56604	8	1	2	FALSE	0.874502	198.127	0.670651	0.0178406	0.0267908	0.3784206476363659	0.3816675076183015	0.3816675076183015
chr11	110175454	110176807	intergenic|chr11:110175454-110176807	intergenic	ZC3H12C	110093360	TRUE	ENSG00000149289	FALSE	IN-MGE	82770.5	0.644538	0.021486	7.56604	14	1	2	FALSE	0.445976	85.239	0.416999	0.0340625	0.0327723	0.5039061473281201	0.4916749424413363	0.4916749424413363
chr11	110295608	110296108	genic|chr11:110295608-110296108	genic	RDX	110296712	TRUE	ENSG00000137710	FALSE	IN-MGE	854	0.628172	0.181261	2.45187	2	1	1	FALSE	0.874502	198.127	0.670651	-0.00769981	0.164762	0.8004943425183062	0.7395187707471488	0.7395187707471488
chr11	110296142	110297136	promoter|chr11:110296142-110297136	promoter	RDX	110296712	TRUE	ENSG00000137710	TRUE	IN-MGE	73	0.628172	1	5.63737	1	1	1	FALSE	0.874502	198.127	0.670651	-0.00769981	0.908978	0.9804415409131636	0.978203	0.978203
chr11	110429452	110430622	promoter|chr11:110429452-110430622	promoter	FDX1	110429936	TRUE	ENSG00000137714	TRUE	IN-MGE	101	0.606522	1	5.49348	1	1	1	FALSE	0.114583	20.9761	0.140106	0.027639	1.40856	0.990967	0.9916660424378876	0.9916660424378876
chr11	110430646	110431146	genic|chr11:110430646-110431146	genic	FDX1	110429936	TRUE	ENSG00000137714	FALSE	IN-MGE	960	0.606522	0.110713	1.31746	2	1	1	FALSE	0.114583	20.9761	0.140106	0.027639	0.155946	0.7914615922188191	0.7308743600903741	0.7308743600903741
chr11	110604699	110606045	genic|chr11:110604699-110606045	genic	ARHGAP20	110712728	TRUE	ENSG00000137727	FALSE	IN-MGE	107356	0.629706	0.005196	2.19499	8	1	2	FALSE	0.662996	182.238	0.518924	0.0844892	0.0148066	0.2352208093989383	0.2324021117273397	0.2324021117273397
chr11	110604699	110606045	genic|chr11:110604699-110606045	genic	FDX1	110429936	TRUE	ENSG00000137714	FALSE	IN-MGE	175436	0.606522	0.004824	2.19499	10	1	2	FALSE	0.114583	20.9761	0.140106	0.0535287	0.00936571	0.1884372316470486	0.180926	0.180926
chr11	110710881	110713856	promoter|chr11:110710881-110713856	promoter	ARHGAP20	110712728	TRUE	ENSG00000137727	TRUE	IN-MGE	359.5	0.629706	1	12.8059	1	1	0	FALSE	0.662996	182.238	0.518924	0.164064	7.64047	0.9988449346350216	0.999615	0.999615
chr11	110818318	110819641	intergenic|chr11:110818318-110819641	intergenic	ARHGAP20	110712728	TRUE	ENSG00000137727	FALSE	IN-MGE	106252	0.629706	0.006931	2.89753	3	1	1	FALSE	0.662996	182.238	0.518924	0.091285	0.0214864	0.2022757936701066	0.1963421476092059	0.1963421476092059
chr11	110918653	110920285	intergenic|chr11:110918653-110920285	intergenic	ARHGAP20	110712728	TRUE	ENSG00000137727	FALSE	IN-MGE	206741	0.629706	0.006268	5.18095	10	1	0	FALSE	0.662996	182.238	0.518924	0.130615	0.0316374	0.2490130739392541	0.2475043679351815	0.2475043679351815
chr11	111004908	111006814	intergenic|chr11:111004908-111006814	intergenic	ARHGAP20	110712728	TRUE	ENSG00000137727	FALSE	IN-MGE	293133	0.629706	0.012658	14.9616	18	1	1	FALSE	0.662996	182.238	0.518924	0.183578	0.123177	0.8810677914541363	0.8166706742037148	0.8166706742037148
chr11	111004908	111006814	intergenic|chr11:111004908-111006814	intergenic	FDX1	110429936	TRUE	ENSG00000137714	FALSE	IN-MGE	575925	0.606522	0.009731	14.9616	35	2	1	FALSE	0.114583	20.9761	0.140106	0.0357292	0.0151524	0.1866276663502428	0.1789422047711977	0.1789422047711977
chr11	111098917	111099998	intergenic|chr11:111098917-111099998	intergenic	ARHGAP20	110712728	TRUE	ENSG00000137727	FALSE	IN-MGE	386730	0.629706	0.003976	6.24198	24	1	1	FALSE	0.662996	182.238	0.518924	0.105424	0.0146865	0.3175656791679903	0.3214729993945174	0.3214729993945174
chr11	111127730	111128925	intergenic|chr11:111127730-111128925	intergenic	ARHGAP20	110712728	TRUE	ENSG00000137727	FALSE	IN-MGE	415600	0.629706	0.001671	2.82477	27	1	2	FALSE	0.662996	182.238	0.518924	0.127128	0.00807758	0.245251	0.2434119124441734	0.2434119124441734
chr11	111225783	111226593	intergenic|chr11:111225783-111226593	intergenic	ARHGAP20	110712728	TRUE	ENSG00000137727	FALSE	IN-MGE	513460	0.629706	0.003037	6.37289	33	1	1	FALSE	0.662996	182.238	0.518924	0.125261	0.0143449	0.3471556462707736	0.350544	0.350544
chr11	111230100	111231283	intergenic|chr11:111230100-111231283	intergenic	ARHGAP20	110712728	TRUE	ENSG00000137727	FALSE	IN-MGE	517964	0.629706	0.002002	4.23889	34	1	1	FALSE	0.662996	182.238	0.518924	0.0786829	0.00530881	0.1950229094969443	0.1882279549149464	0.1882279549149464
chr11	111601652	111602640	promoter|chr11:111601652-111602640	promoter	SIK2	111602390	TRUE	ENSG00000170145	TRUE	IN-MGE	244	0.941113	1	20.6104	1	1	1	FALSE	0.34204	68.6833	0.342629	0.0198987	1.27971	0.9838506490007052	0.9831229079050776	0.9831229079050776
chr11	111602846	111603346	promoter|chr11:111602846-111603346	promoter	SIK2	111602390	TRUE	ENSG00000170145	TRUE	IN-MGE	706	0.941113	1	2.04287	1	1	1	FALSE	0.34204	68.6833	0.342629	0.0198987	1.27971	0.9838506490007052	0.9831229079050776	0.9831229079050776
chr11	111733043	111734143	intergenic|chr11:111733043-111734143	intergenic	PPP2R1B	111766445	TRUE	ENSG00000137713	FALSE	IN-MGE	32852	0.605669	0.031968	4.77745	4	1	1	FALSE	0.0798429	14.3455	0.0962815	0.0433421	0.0547037	0.5126743136477772	0.4991081986507286	0.4991081986507286
chr11	111734653	111737122	intergenic|chr11:111734653-111737122	intergenic	PPP2R1B	111766445	TRUE	ENSG00000137713	FALSE	IN-MGE	30557.5	0.605669	0.123381	17.1208	3	1	1	FALSE	0.0798429	14.3455	0.0962815	0.0508319	0.231668	0.8987890004622363	0.8399312400326973	0.8399312400326973
chr11	111734653	111737122	intergenic|chr11:111734653-111737122	intergenic	SIK2	111602390	TRUE	ENSG00000170145	FALSE	IN-MGE	133498	0.941113	0.018717	17.1208	7	1	1	FALSE	0.34204	68.6833	0.342629	0.0617985	0.040261	0.3695180299843142	0.3728132229294649	0.3728132229294649
chr11	111760755	111761480	genic|chr11:111760755-111761480	genic	PPP2R1B	111766445	TRUE	ENSG00000137713	FALSE	IN-MGE	5327.5	0.605669	0.070472	1.63447	2	1	1	FALSE	0.0798429	14.3455	0.0962815	0.0413026	0.117582	0.7070750199501131	0.660034	0.660034
chr11	111765720	111767104	promoter|chr11:111765720-111767104	promoter	PPP2R1B	111766445	TRUE	ENSG00000137713	TRUE	IN-MGE	33	0.605669	1	5.73553	1	1	1	FALSE	0.0798429	14.3455	0.0962815	0.0500759	1.86015	0.9943831777628336	0.9953587414383692	0.9953587414383692
chr11	111777224	111778065	intergenic|chr11:111777224-111778065	intergenic	PPP2R1B	111766445	TRUE	ENSG00000137713	FALSE	IN-MGE	11199.5	0.605669	0.04615	2.29079	2	1	1	FALSE	0.0798429	14.3455	0.0962815	0.00474404	0.0489449	0.3889168497521837	0.3909139307524992	0.3909139307524992
chr11	111796203	111797645	genic|chr11:111796203-111797645	genic	PPP2R1B	111766445	TRUE	ENSG00000137713	FALSE	IN-MGE	30479	0.605669	0.03816	5.28133	5	1	0	FALSE	0.0798429	14.3455	0.0962815	0.0260193	0.0526823	0.3312437769248488	0.3356862984011422	0.3356862984011422
chr11	111844940	111845945	genic|chr11:111844940-111845945	genic	PPP2R1B	111766445	TRUE	ENSG00000137713	FALSE	IN-MGE	78997.5	0.605669	0.011263	4.13434	10	1	2	FALSE	0.0798429	14.3455	0.0962815	0.0227882	0.0149389	0.2646027682891761	0.2645641965525988	0.2645641965525988
chr11	111870880	111872220	promoter|chr11:111870880-111872220	promoter	ALG9	111871581	TRUE	ENSG00000086848	TRUE	IN-MGE	31	0.541766	1	4.18067	1	1	0	TRUE	0.236324	43.4953	0.26162	0.0339209	1.52261	0.938143	0.90886	0.90886
chr11	111878926	111879707	promoter|chr11:111878926-111879707	promoter	C11orf1	111879223	TRUE	ENSG00000137720	TRUE	IN-MGE	93.5	0.827139	1	10.4572	1	2	0	FALSE	0.0207079	3.33617	0.0255644	0.0422404	1.688	0.9497209352604462	0.9244678623541672	0.9244678623541672
chr11	111878926	111879707	promoter|chr11:111878926-111879707	promoter	FDXACB1	111879457	TRUE	ENSG00000255561	TRUE	IN-MGE	140.5	0.789562	1	10.4572	1	2	0	FALSE	0.0188199	3.29446	0.0245684	0.00432393	1.05505	0.8982767353689662	0.8389150017198073	0.8389150017198073
chr11	111912374	111913463	promoter|chr11:111912374-111913463	promoter	CRYAB	111913213	TRUE	ENSG00000109846	TRUE	IN-MGE	294.5	0.330038	1	1.35949	1	3	2	FALSE	0.0140826	2.50212	0.0179283	0.0182263	1.25345	0.9752470172694424	0.9687405275200022	0.9687405275200022
chr11	111913558	111914381	promoter|chr11:111913558-111914381	promoter	CRYAB	111913213	TRUE	ENSG00000109846	TRUE	IN-MGE	756.5	0.330038	1	1.01825	1	1	3	FALSE	0.0140826	2.50212	0.0179283	0.032707	1.49987	0.9962364564021802	0.997009	0.997009
chr11	111926774	111927433	genic|chr11:111926774-111927433	genic	C11orf1	111879223	TRUE	ENSG00000137720	FALSE	IN-MGE	47880.5	0.827139	0.078341	21.5815	6	6	1	FALSE	0.0207079	3.33617	0.0255644	0.0366438	0.123377	0.2152021402236149	0.2106187563753298	0.2106187563753298
chr11	111926774	111927433	genic|chr11:111926774-111927433	genic	C11orf57	112074243	TRUE	ENSG00000150776	FALSE	IN-MGE	147140	0.511276	0.040232	21.5815	10	4	1	FALSE	0.123709	22.1021	0.143426	0.052546	0.0771642	0.3214470798971499	0.3259362799923798	0.3259362799923798
chr11	111926774	111927433	genic|chr11:111926774-111927433	genic	CRYAB	111913213	TRUE	ENSG00000109846	FALSE	IN-MGE	13890.5	0.330038	0.269032	21.5815	3	2	1	FALSE	0.0140826	2.50212	0.0179283	-0.00492943	0.253087	0.8753171827386216	0.8097790386255808	0.8097790386255808
chr11	111926774	111927433	genic|chr11:111926774-111927433	genic	DIXDC1	111977308	TRUE	ENSG00000150764	FALSE	IN-MGE	50204.5	0.612488	0.081814	21.5815	5	1	1	FALSE	0.340502	68.725	0.351926	0.0840066	0.231749	0.9187648442026812	0.8732155376078322	0.8732155376078322
chr11	111926774	111927433	genic|chr11:111926774-111927433	genic	DLAT	112024813	TRUE	ENSG00000150768	FALSE	IN-MGE	97709.5	0.476036	0.059222	21.5815	8	2	1	FALSE	0.0876553	15.5132	0.107238	0.0575466	0.120849	0.706388	0.6593024726780472	0.6593024726780472
chr11	111926774	111927433	genic|chr11:111926774-111927433	genic	PIH1D2	112074171	TRUE	ENSG00000150773	FALSE	IN-MGE	147068	0.511276	0.040303	21.5815	10	4	1	FALSE	0.0121245	2.0434	0.0132802	0.0311273	0.0592774	0.2416501164622483	0.239377	0.239377
chr11	111931728	111932228	intergenic|chr11:111931728-111932228	intergenic	CRYAB	111913213	TRUE	ENSG00000109846	FALSE	IN-MGE	18765	0.330038	0.036305	3.96308	4	2	2	FALSE	0.0140826	2.50212	0.0179283	-0.0199835	0.02834	0.2471535077995389	0.2454949214354316	0.2454949214354316
chr11	111931728	111932228	intergenic|chr11:111931728-111932228	intergenic	DIXDC1	111977308	TRUE	ENSG00000150764	FALSE	IN-MGE	45330	0.612488	0.016681	3.96308	4	1	2	FALSE	0.340502	68.725	0.351926	0.0288596	0.0238543	0.277319	0.2786627355907976	0.2786627355907976
chr11	111936698	111938178	intergenic|chr11:111936698-111938178	intergenic	C11orf1	111879223	TRUE	ENSG00000137720	FALSE	IN-MGE	58215	0.827139	0.07985	26.8719	8	6	1	FALSE	0.0207079	3.33617	0.0255644	0.018605	0.100559	0.1860806580674767	0.178344	0.178344
chr11	111936698	111938178	intergenic|chr11:111936698-111938178	intergenic	C11orf57	112074243	TRUE	ENSG00000150776	FALSE	IN-MGE	136805	0.511276	0.053973	26.8719	8	4	1	FALSE	0.123709	22.1021	0.143426	0.0434319	0.0924615	0.3593397971519395	0.3623997802325359	0.3623997802325359
chr11	111936698	111938178	intergenic|chr11:111936698-111938178	intergenic	CRYAB	111913213	TRUE	ENSG00000109846	FALSE	IN-MGE	24225	0.330038	0.18951	26.8719	5	2	1	FALSE	0.0140826	2.50212	0.0179283	0.0178631	0.236475	0.8897548258494072	0.8273694053313824	0.8273694053313824
chr11	111936698	111938178	intergenic|chr11:111936698-111938178	intergenic	DIXDC1	111977308	TRUE	ENSG00000150764	FALSE	IN-MGE	39870	0.612488	0.128993	26.8719	3	1	1	FALSE	0.340502	68.725	0.351926	0.0444259	0.223718	0.8923838756817888	0.8310391547946844	0.8310391547946844
chr11	111936698	111938178	intergenic|chr11:111936698-111938178	intergenic	DLAT	112024813	TRUE	ENSG00000150768	FALSE	IN-MGE	87375	0.476036	0.082684	26.8719	6	2	1	FALSE	0.0876553	15.5132	0.107238	0.0362826	0.129635	0.7001475749868973	0.6543387246410323	0.6543387246410323
chr11	111936698	111938178	intergenic|chr11:111936698-111938178	intergenic	PIH1D2	112074171	TRUE	ENSG00000150773	FALSE	IN-MGE	136733	0.511276	0.054072	26.8719	8	4	1	FALSE	0.0121245	2.0434	0.0132802	0.0301202	0.0785422	0.3035799812859396	0.3072369265058793	0.3072369265058793
chr11	111936698	111938178	intergenic|chr11:111936698-111938178	intergenic	PPP2R1B	111766445	TRUE	ENSG00000137713	FALSE	IN-MGE	170993	0.605669	0.033193	26.8719	19	8	1	FALSE	0.0798429	14.3455	0.0962815	0.0799243	0.0893845	0.208618	0.203655	0.203655
chr11	111976874	111978815	promoter|chr11:111976874-111978815	promoter	DIXDC1	111977308	TRUE	ENSG00000150764	TRUE	IN-MGE	536.5	0.612488	1	9.69826	1	1	0	FALSE	0.340502	68.725	0.351926	0.0423449	1.69018	0.985116	0.9847595602283764	0.9847595602283764
chr11	112024554	112025621	promoter|chr11:112024554-112025621	promoter	DLAT	112024813	TRUE	ENSG00000150768	TRUE	IN-MGE	274.5	0.476036	1	5.28703	1	1	0	FALSE	0.0876553	15.5132	0.107238	0.0234241	1.33686	0.9825737275764715	0.981238	0.981238
chr11	112073566	112074531	promoter|chr11:112073566-112074531	promoter	C11orf57	112074243	TRUE	ENSG00000150776	TRUE	IN-MGE	194.5	0.511276	1	3.15293	1	2	0	FALSE	0.123709	22.1021	0.143426	0.0438664	1.72236	0.9688197940148072	0.9562865104752922	0.9562865104752922
chr11	112073566	112074531	promoter|chr11:112073566-112074531	promoter	PIH1D2	112074171	TRUE	ENSG00000150773	TRUE	IN-MGE	122.5	0.511276	1	3.15293	1	2	0	FALSE	0.0121245	2.0434	0.0132802	0.0882474	2.9855	0.9876509407894104	0.9881684066369602	0.9881684066369602
chr11	112086098	112087073	promoter|chr11:112086098-112087073	promoter	SDHD	112086823	TRUE	ENSG00000204370	TRUE	IN-MGE	237.5	0.781842	1	9.8978	1	2	0	FALSE	0.0684959	11.0511	0.0830013	0.0286501	1.42632	0.937263	0.9072229295678008	0.9072229295678008
chr11	112086098	112087073	promoter|chr11:112086098-112087073	promoter	TIMM8B	112086798	TRUE	ENSG00000150779	TRUE	IN-MGE	212.5	0.782329	1	9.8978	1	2	0	TRUE	0.208912	37.1566	0.232404	0.0381817	1.60518	0.8166608691787691	0.75365	0.75365
chr11	112226098	112227320	promoter|chr11:112226098-112227320	promoter	PTS	112226364	TRUE	ENSG00000150787	TRUE	IN-MGE	345	0.878403	1	16.6114	1	1	0	TRUE	0.278554	50.7097	0.302789	0.0414382	1.6713	0.9178345460148288	0.8713618167730021	0.8713618167730021
chr11	112611331	112611831	intergenic|chr11:112611331-112611831	intergenic	TTC12	113314528	TRUE	ENSG00000149292	FALSE	IN-MGE	702947	0.385101	0.001588	4.41907	104	2	3	FALSE	0.00884874	1.41787	0.0102922	0.0638781	0.00350504	0.2008838988201043	0.1947690099475771	0.1947690099475771
chr11	112611976	112612691	intergenic|chr11:112611976-112612691	intergenic	TTC12	113314528	TRUE	ENSG00000149292	FALSE	IN-MGE	702194	0.385101	0.001371	3.81183	103	2	3	FALSE	0.00884874	1.41787	0.0102922	0.0638781	0.00302607	0.1903249963394244	0.1830516523950906	0.1830516523950906
chr11	112881375	112881875	intergenic|chr11:112881375-112881875	intergenic	TTC12	113314528	TRUE	ENSG00000149292	FALSE	IN-MGE	432903	0.385101	0.00997	16.8898	73	2	1	FALSE	0.00884874	1.41787	0.0102922	0.0231171	0.0132779	0.3084853493394051	0.3123347019787852	0.3123347019787852
chr11	112960996	112961593	promoter|chr11:112960996-112961593	promoter	NCAM1	112961246	TRUE	ENSG00000149294	TRUE	IN-MGE	48.5	0.690346	1	5.9063	1	1	2	FALSE	2.32926	1077.41	0.97344	0.0041899	1.0533	0.9851694555605404	0.9848314220208382	0.9848314220208382
chr11	112961619	112962119	promoter|chr11:112961619-112962119	promoter	NCAM1	112961246	TRUE	ENSG00000149294	TRUE	IN-MGE	623	0.690346	1	2.43847	2	1	2	FALSE	2.32926	1077.41	0.97344	0.0041899	1.0533	0.9894031738794504	0.990138	0.990138
chr11	112962149	112963643	genic|chr11:112962149-112963643	genic	DRD2	113475279	TRUE	ENSG00000149295	FALSE	IN-MGE	512383	0.402659	0.013303	22.8985	83	3	2	FALSE	0.0203271	3.66978	0.0235724	0.0126081	0.0155531	0.2555675797818234	0.2546211196146954	0.2546211196146954
chr11	112962149	112963643	genic|chr11:112962149-112963643	genic	NCAM1	112961246	TRUE	ENSG00000149294	FALSE	IN-MGE	1650	0.690346	0.537359	22.8985	3	1	2	FALSE	2.32926	1077.41	0.97344	0.0041899	0.566002	0.975348	0.9689681909040204	0.9689681909040204
chr11	112962149	112963643	genic|chr11:112962149-112963643	genic	TMPRSS5	113706373	TRUE	ENSG00000166682	FALSE	IN-MGE	743477	0.307364	0.012081	22.8985	96	4	2	FALSE	0.0102976	1.75149	0.0132802	0.0495114	0.0223158	0.323861	0.3285392089575064	0.3285392089575064
chr11	112962149	112963643	genic|chr11:112962149-112963643	genic	TTC12	113314528	TRUE	ENSG00000149292	FALSE	IN-MGE	351632	0.385101	0.016725	22.8985	69	1	2	FALSE	0.00884874	1.41787	0.0102922	0.00235691	0.0172208	0.6266026576362956	0.5939137789036801	0.5939137789036801
chr11	112974323	112975253	genic|chr11:112974323-112975253	genic	TTC12	113314528	TRUE	ENSG00000149292	FALSE	IN-MGE	339740	0.385101	0.000584	0.77198	68	1	1	FALSE	0.00884874	1.41787	0.0102922	0.0300864	0.000847933	0.2317464139289764	0.2285767266451488	0.2285767266451488
chr11	112977626	112978588	genic|chr11:112977626-112978588	genic	TTC12	113314528	TRUE	ENSG00000149292	FALSE	IN-MGE	336421	0.385101	0.000904	1.18351	67	1	1	FALSE	0.00884874	1.41787	0.0102922	-0.0178522	0.000724559	0.2269610244983918	0.2233788949809058	0.2233788949809058
chr11	112988537	112989279	genic|chr11:112988537-112989279	genic	TTC12	113314528	TRUE	ENSG00000149292	FALSE	IN-MGE	325620	0.385101	0.000486	0.615427	66	1	1	FALSE	0.00884874	1.41787	0.0102922	0.0110837	0.000557568	0.2209596354126624	0.2169119058518772	0.2169119058518772
chr11	112992312	112993014	genic|chr11:112992312-112993014	genic	TTC12	113314528	TRUE	ENSG00000149292	FALSE	IN-MGE	321865	0.385101	0.000461	0.576095	65	1	1	FALSE	0.00884874	1.41787	0.0102922	0.00898187	0.000515286	0.2184772970839975	0.2142986909788073	0.2142986909788073
chr11	113001609	113002548	genic|chr11:113001609-113002548	genic	TTC12	113314528	TRUE	ENSG00000149292	FALSE	IN-MGE	312450	0.385101	0.000739	0.895895	64	1	1	FALSE	0.00884874	1.41787	0.0102922	0.00560819	0.000792195	0.2248968450775106	0.2210863837820593	0.2210863837820593
chr11	113006586	113007494	genic|chr11:113006586-113007494	genic	TTC12	113314528	TRUE	ENSG00000149292	FALSE	IN-MGE	307488	0.385101	0.000588	0.701752	63	1	2	FALSE	0.00884874	1.41787	0.0102922	0.0558404	0.00117477	0.2564648224529039	0.2555549236186755	0.2555549236186755
chr11	113008980	113009624	genic|chr11:113008980-113009624	genic	TTC12	113314528	TRUE	ENSG00000149292	FALSE	IN-MGE	305226	0.385101	0.000586	0.69438	62	1	3	FALSE	0.00884874	1.41787	0.0102922	-0.0147467	0.000488112	0.2476707998486005	0.24606	0.24606
chr11	113013132	113013803	genic|chr11:113013132-113013803	genic	TTC12	113314528	TRUE	ENSG00000149292	FALSE	IN-MGE	301060	0.385101	0.001099	1.28397	61	1	3	FALSE	0.00884874	1.41787	0.0102922	0.0582566	0.00226246	0.2995858403387028	0.3029901591294894	0.3029901591294894
chr11	113014105	113014605	genic|chr11:113014105-113014605	genic	TTC12	113314528	TRUE	ENSG00000149292	FALSE	IN-MGE	300173	0.385101	0.00132	1.53634	60	1	3	FALSE	0.00884874	1.41787	0.0102922	-0.00212986	0.00128561	0.2687908722353481	0.2690473157855698	0.2690473157855698
chr11	113014671	113015171	genic|chr11:113014671-113015171	genic	TTC12	113314528	TRUE	ENSG00000149292	FALSE	IN-MGE	299607	0.385101	0.001172	1.36144	59	1	3	FALSE	0.00884874	1.41787	0.0102922	-0.00212986	0.00114147	0.2628376963485879	0.2626103733914957	0.2626103733914957
chr11	113019845	113020607	genic|chr11:113019845-113020607	genic	TTC12	113314528	TRUE	ENSG00000149292	FALSE	IN-MGE	294302	0.385101	0.000843	0.962275	58	1	2	FALSE	0.00884874	1.41787	0.0102922	0.0359277	0.00131589	0.2528144273375718	0.2518280566563668	0.2518280566563668
chr11	113021859	113022359	genic|chr11:113021859-113022359	genic	TTC12	113314528	TRUE	ENSG00000149292	FALSE	IN-MGE	292419	0.385101	0.000696	0.789462	57	1	2	FALSE	0.00884874	1.41787	0.0102922	0.00510766	0.000741486	0.234657	0.2318188785581201	0.2318188785581201
chr11	113024394	113024894	genic|chr11:113024394-113024894	genic	TTC12	113314528	TRUE	ENSG00000149292	FALSE	IN-MGE	289884	0.385101	0.000593	0.665906	56	1	2	FALSE	0.00884874	1.41787	0.0102922	-0.0153428	0.000490306	0.2258660452095449	0.222188	0.222188
chr11	113077479	113077979	genic|chr11:113077479-113077979	genic	TTC12	113314528	TRUE	ENSG00000149292	FALSE	IN-MGE	236799	0.385101	0.000607	0.554063	52	1	1	FALSE	0.00884874	1.41787	0.0102922	0.0322942	0.000905778	0.2104900898266692	0.2055805894943244	0.2055805894943244
chr11	113082195	113082925	genic|chr11:113082195-113082925	genic	TTC12	113314528	TRUE	ENSG00000149292	FALSE	IN-MGE	231968	0.385101	0.000934	0.834806	51	1	2	FALSE	0.00884874	1.41787	0.0102922	0.00592914	0.00100522	0.2323070737449218	0.2292425256987089	0.2292425256987089
chr11	113083206	113083950	genic|chr11:113083206-113083950	genic	TTC12	113314528	TRUE	ENSG00000149292	FALSE	IN-MGE	230950	0.385101	0.000716	0.637546	50	1	1	FALSE	0.00884874	1.41787	0.0102922	0.00971895	0.000807659	0.2047324968282863	0.1991451127352336	0.1991451127352336
chr11	113124013	113124513	genic|chr11:113124013-113124513	genic	TTC12	113314528	TRUE	ENSG00000149292	FALSE	IN-MGE	190265	0.385101	0.000933	0.680618	47	1	1	FALSE	0.00884874	1.41787	0.0102922	-0.0158049	0.000767021	0.1987572582325898	0.1923720337354443	0.1923720337354443
chr11	113128696	113129196	genic|chr11:113128696-113129196	genic	TTC12	113314528	TRUE	ENSG00000149292	FALSE	IN-MGE	185582	0.385101	0.000936	0.665906	46	1	3	FALSE	0.00884874	1.41787	0.0102922	-0.0137438	0.000789397	0.2297355915177239	0.2263056160624018	0.2263056160624018
chr11	113131576	113132076	genic|chr11:113131576-113132076	genic	TTC12	113314528	TRUE	ENSG00000149292	FALSE	IN-MGE	182702	0.385101	0.000941	0.659143	45	1	3	FALSE	0.00884874	1.41787	0.0102922	0.0333267	0.00142226	0.2455912037822836	0.2438083458320497	0.2438083458320497
chr11	113132259	113133368	genic|chr11:113132259-113133368	genic	TTC12	113314528	TRUE	ENSG00000149292	FALSE	IN-MGE	181714	0.385101	0.002581	1.79739	44	1	3	FALSE	0.00884874	1.41787	0.0102922	-0.00359146	0.00246863	0.2724844615208072	0.2730410841749586	0.2730410841749586
chr11	113136529	113137199	genic|chr11:113136529-113137199	genic	TTC12	113314528	TRUE	ENSG00000149292	FALSE	IN-MGE	177664	0.385101	0.001675	1.13958	43	1	5	FALSE	0.00884874	1.41787	0.0102922	0.00412072	0.00176277	0.2680053192341541	0.2682264516692465	0.2682264516692465
chr11	113137823	113138657	genic|chr11:113137823-113138657	genic	TTC12	113314528	TRUE	ENSG00000149292	FALSE	IN-MGE	176288	0.385101	0.002478	1.6725	42	1	5	FALSE	0.00884874	1.41787	0.0102922	-0.00574182	0.00230778	0.2812622953777113	0.2834507301634348	0.2834507301634348
chr11	113139961	113140619	genic|chr11:113139961-113140619	genic	TTC12	113314528	TRUE	ENSG00000149292	FALSE	IN-MGE	174238	0.385101	0.001184	0.789462	41	1	4	FALSE	0.00884874	1.41787	0.0102922	-0.0142534	0.000992267	0.2342811458736357	0.2314244649883523	0.2314244649883523
chr11	113140790	113141570	genic|chr11:113140790-113141570	genic	TTC12	113314528	TRUE	ENSG00000149292	FALSE	IN-MGE	173348	0.385101	0.001615	1.07156	40	1	4	FALSE	0.00884874	1.41787	0.0102922	0.0279105	0.00228249	0.267979	0.2681905388641549	0.2681905388641549
chr11	113142263	113142986	genic|chr11:113142263-113142986	genic	TTC12	113314528	TRUE	ENSG00000149292	FALSE	IN-MGE	171904	0.385101	0.0015	0.986593	39	1	4	FALSE	0.00884874	1.41787	0.0102922	-0.0154595	0.00123844	0.2367126571266018	0.2341219921079854	0.2341219921079854
chr11	113146720	113148522	genic|chr11:113146720-113148522	genic	DRD2	113475279	TRUE	ENSG00000149295	FALSE	IN-MGE	327658	0.402659	0.007036	7.66083	52	3	3	FALSE	0.0203271	3.66978	0.0235724	0.0736304	0.0175252	0.249496	0.2480725172789606	0.2480725172789606
chr11	113146720	113148522	genic|chr11:113146720-113148522	genic	NCAM1	112961246	TRUE	ENSG00000149294	FALSE	IN-MGE	186375	0.690346	0.004419	7.66083	34	1	3	FALSE	2.32926	1077.41	0.97344	0.010966	0.00506235	0.207028	0.2017825999478404	0.2017825999478404
chr11	113146720	113148522	genic|chr11:113146720-113148522	genic	TTC12	113314528	TRUE	ENSG00000149292	FALSE	IN-MGE	166907	0.385101	0.012003	7.66083	38	1	3	FALSE	0.00884874	1.41787	0.0102922	0.00530602	0.0128189	0.497217	0.485736	0.485736
chr11	113148906	113150209	genic|chr11:113148906-113150209	genic	TTC12	113314528	TRUE	ENSG00000149292	FALSE	IN-MGE	164970	0.385101	0.004799	3.02635	37	1	2	FALSE	0.00884874	1.41787	0.0102922	0.00918169	0.00537742	0.3150780318217511	0.318817	0.318817
chr11	113151359	113151859	genic|chr11:113151359-113151859	genic	TTC12	113314528	TRUE	ENSG00000149292	FALSE	IN-MGE	162919	0.385101	0.001318	0.820871	36	1	2	FALSE	0.00884874	1.41787	0.0102922	-0.0146248	0.00109949	0.2054032996386693	0.1998648943334347	0.1998648943334347
chr11	113160595	113161095	genic|chr11:113160595-113161095	genic	TTC12	113314528	TRUE	ENSG00000149292	FALSE	IN-MGE	153683	0.385101	0.001304	0.765081	35	1	2	FALSE	0.00884874	1.41787	0.0102922	0.0289682	0.00186727	0.2224722136331616	0.2184657035051962	0.2184657035051962
chr11	113161586	113162992	genic|chr11:113161586-113162992	genic	TTC12	113314528	TRUE	ENSG00000149292	FALSE	IN-MGE	152239	0.385101	0.004972	2.88804	34	1	2	FALSE	0.00884874	1.41787	0.0102922	0.0160775	0.00606838	0.3224757639444131	0.3269993380682288	0.3269993380682288
chr11	113165552	113166052	genic|chr11:113165552-113166052	genic	TTC12	113314528	TRUE	ENSG00000149292	FALSE	IN-MGE	148726	0.385101	0.001621	0.919095	33	1	3	FALSE	0.00884874	1.41787	0.0102922	-0.0143782	0.0013564	0.2165928262381451	0.2121213617684153	0.2121213617684153
chr11	113167557	113169089	genic|chr11:113167557-113169089	genic	NCAM1	112961246	TRUE	ENSG00000149294	FALSE	IN-MGE	207077	0.690346	0.004473	8.63834	40	1	3	FALSE	2.32926	1077.41	0.97344	0.0180027	0.00559118	0.2309441962114734	0.2276738003244376	0.2276738003244376
chr11	113167557	113169089	genic|chr11:113167557-113169089	genic	TTC12	113314528	TRUE	ENSG00000149292	FALSE	IN-MGE	146205	0.385101	0.015501	8.63834	32	1	3	FALSE	0.00884874	1.41787	0.0102922	0.0227136	0.020541	0.6003953704891767	0.5729713450899518	0.5729713450899518
chr11	113172031	113172892	genic|chr11:113172031-113172892	genic	NCAM1	112961246	TRUE	ENSG00000149294	FALSE	IN-MGE	211216	0.690346	0.002726	5.37213	41	1	3	FALSE	2.32926	1077.41	0.97344	0.0311902	0.00401251	0.2017998691454095	0.1958100827771079	0.1958100827771079
chr11	113172031	113172892	genic|chr11:113172031-113172892	genic	TTC12	113314528	TRUE	ENSG00000149292	FALSE	IN-MGE	142066	0.385101	0.009927	5.37213	31	1	3	FALSE	0.00884874	1.41787	0.0102922	0.0136902	0.0117628	0.4517428343475219	0.4471458851819163	0.4471458851819163
chr11	113172893	113173631	genic|chr11:113172893-113173631	genic	TTC12	113314528	TRUE	ENSG00000149292	FALSE	IN-MGE	141266	0.385101	0.005882	3.16474	30	1	4	FALSE	0.00884874	1.41787	0.0102922	0.0136902	0.00696974	0.356847	0.3597594969034368	0.3597594969034368
chr11	113176614	113177114	genic|chr11:113176614-113177114	genic	TTC12	113314528	TRUE	ENSG00000149292	FALSE	IN-MGE	137664	0.385101	0.003489	1.82807	29	1	7	FALSE	0.00884874	1.41787	0.0102922	0.028464	0.00496497	0.3262871450898108	0.3309193240601915	0.3309193240601915
chr11	113177493	113178232	genic|chr11:113177493-113178232	genic	TTC12	113314528	TRUE	ENSG00000149292	FALSE	IN-MGE	136666	0.385101	0.004683	2.43537	28	1	8	FALSE	0.00884874	1.41787	0.0102922	0.0211302	0.00608504	0.3556252259565147	0.3585427626552995	0.3585427626552995
chr11	113178302	113179177	genic|chr11:113178302-113179177	genic	TTC12	113314528	TRUE	ENSG00000149292	FALSE	IN-MGE	135788	0.385101	0.006247	3.22743	27	1	6	FALSE	0.00884874	1.41787	0.0102922	0.0245558	0.00846935	0.3955403011396426	0.3970839783284555	0.3970839783284555
chr11	113179251	113179751	genic|chr11:113179251-113179751	genic	TTC12	113314528	TRUE	ENSG00000149292	FALSE	IN-MGE	135027	0.385101	0.002889	1.48412	26	1	6	FALSE	0.00884874	1.41787	0.0102922	0.016659	0.00355156	0.2734332038013533	0.2741694001111349	0.2741694001111349
chr11	113179849	113180349	genic|chr11:113179849-113180349	genic	TTC12	113314528	TRUE	ENSG00000149292	FALSE	IN-MGE	134429	0.385101	0.00214	1.09454	25	1	6	FALSE	0.00884874	1.41787	0.0102922	0.0549817	0.00423028	0.2865304243301556	0.2890679149852587	0.2890679149852587
chr11	113180723	113181223	genic|chr11:113180723-113181223	genic	TTC12	113314528	TRUE	ENSG00000149292	FALSE	IN-MGE	133555	0.385101	0.0025	1.26997	24	1	6	FALSE	0.00884874	1.41787	0.0102922	0.000517364	0.00251608	0.2397440327814131	0.2373428200606598	0.2373428200606598
chr11	113182241	113182741	genic|chr11:113182241-113182741	genic	TTC12	113314528	TRUE	ENSG00000149292	FALSE	IN-MGE	132037	0.385101	0.003092	1.55216	23	1	5	FALSE	0.00884874	1.41787	0.0102922	0.0112312	0.00355381	0.255499	0.2545633127001646	0.2545633127001646
chr11	113191668	113192844	genic|chr11:113191668-113192844	genic	TTC12	113314528	TRUE	ENSG00000149292	FALSE	IN-MGE	122272	0.385101	0.005545	2.57315	22	1	1	FALSE	0.00884874	1.41787	0.0102922	0.0457845	0.00978025	0.3275158602672704	0.3320827377662261	0.3320827377662261
chr11	113193809	113195009	genic|chr11:113193809-113195009	genic	TTC12	113314528	TRUE	ENSG00000149292	FALSE	IN-MGE	120119	0.385101	0.005551	2.52931	21	1	1	FALSE	0.00884874	1.41787	0.0102922	0.00566317	0.00595463	0.2472155317448029	0.2455713908582553	0.2455713908582553
chr11	113199852	113200352	genic|chr11:113199852-113200352	genic	TTC12	113314528	TRUE	ENSG00000149292	FALSE	IN-MGE	114426	0.385101	0.002414	1.04662	20	1	2	FALSE	0.00884874	1.41787	0.0102922	0.00981017	0.00272611	0.1966436538124397	0.1901320895179287	0.1901320895179287
chr11	113200630	113201841	genic|chr11:113200630-113201841	genic	TTC12	113314528	TRUE	ENSG00000149292	FALSE	IN-MGE	113292	0.385101	0.015214	6.52935	19	1	2	FALSE	0.00884874	1.41787	0.0102922	0.0141628	0.0181334	0.4842133046079273	0.4752858161122737	0.4752858161122737
chr11	113203178	113204021	genic|chr11:113203178-113204021	genic	TTC12	113314528	TRUE	ENSG00000149292	FALSE	IN-MGE	110928	0.385101	0.006271	2.63391	18	1	2	FALSE	0.00884874	1.41787	0.0102922	0.00148214	0.00638726	0.2644503711335786	0.2643968666093307	0.2643968666093307
chr11	113231547	113233860	genic|chr11:113231547-113233860	genic	TTC12	113314528	TRUE	ENSG00000149292	FALSE	IN-MGE	81824.5	0.385101	0.012114	3.72553	15	1	1	FALSE	0.00884874	1.41787	0.0102922	-0.00306542	0.0116624	0.3204143457018046	0.3248028724850448	0.3248028724850448
chr11	113242635	113244209	genic|chr11:113242635-113244209	genic	NCAM1	112961246	TRUE	ENSG00000149294	FALSE	IN-MGE	282176	0.690346	0.003946	10.462	58	1	1	FALSE	2.32926	1077.41	0.97344	0.000248001	0.00395815	0.1975670448452316	0.1910726433582251	0.1910726433582251
chr11	113242635	113244209	genic|chr11:113242635-113244209	genic	TTC12	113314528	TRUE	ENSG00000149292	FALSE	IN-MGE	71106	0.385101	0.03928	10.462	14	1	1	FALSE	0.00884874	1.41787	0.0102922	-0.00179933	0.0384137	0.6462169334865557	0.6103102233713767	0.6103102233713767
chr11	113248003	113249866	genic|chr11:113248003-113249866	genic	TTC12	113314528	TRUE	ENSG00000149292	FALSE	IN-MGE	65593.5	0.385101	0.024188	5.93124	13	1	1	FALSE	0.00884874	1.41787	0.0102922	-0.0143782	0.0202398	0.4386374851744643	0.4358727202764194	0.4358727202764194
chr11	113264441	113265097	genic|chr11:113264441-113265097	genic	TTC12	113314528	TRUE	ENSG00000149292	FALSE	IN-MGE	49759	0.385101	0.005114	0.94491	10	1	3	FALSE	0.00884874	1.41787	0.0102922	0.0234302	0.00683723	0.2321899380513599	0.2290652205159647	0.2290652205159647
chr11	113266626	113268056	genic|chr11:113266626-113268056	genic	TTC12	113314528	TRUE	ENSG00000149292	FALSE	IN-MGE	47187	0.385101	0.016863	2.95107	8	1	2	FALSE	0.00884874	1.41787	0.0102922	0.0799531	0.0454261	0.6637392529070288	0.624603	0.624603
chr11	113273247	113274181	genic|chr11:113273247-113274181	genic	TTC12	113314528	TRUE	ENSG00000149292	FALSE	IN-MGE	40814	0.385101	0.013515	2.03849	7	1	2	FALSE	0.00884874	1.41787	0.0102922	0.00806188	0.0149352	0.3175611838927195	0.3214579499230799	0.3214579499230799
chr11	113274470	113275583	genic|chr11:113274470-113275583	genic	TTC12	113314528	TRUE	ENSG00000149292	FALSE	IN-MGE	39501.5	0.385101	0.018177	2.65146	6	1	3	FALSE	0.00884874	1.41787	0.0102922	0.008224	0.0201275	0.3908323035154146	0.3928087369533234	0.3928087369533234
chr11	113276024	113278022	genic|chr11:113276024-113278022	genic	NCAM1	112961246	TRUE	ENSG00000149294	FALSE	IN-MGE	315777	0.690346	0.002564	7.629	67	1	4	FALSE	2.32926	1077.41	0.97344	0.00723223	0.00280445	0.2248570005072076	0.2210535282481953	0.2210535282481953
chr11	113276024	113278022	genic|chr11:113276024-113278022	genic	TTC12	113314528	TRUE	ENSG00000149292	FALSE	IN-MGE	37505	0.385101	0.055153	7.629	5	1	4	FALSE	0.00884874	1.41787	0.0102922	0.0349423	0.0850465	0.8175730083182041	0.7546614284227642	0.7546614284227642
chr11	113278884	113279384	intergenic|chr11:113278884-113279384	intergenic	TTC12	113314528	TRUE	ENSG00000149292	FALSE	IN-MGE	35394	0.385101	0.011282	1.4707	4	1	4	FALSE	0.00884874	1.41787	0.0102922	-0.00391017	0.0107483	0.224847	0.221044	0.221044
chr11	113289101	113289994	intergenic|chr11:113289101-113289994	intergenic	TTC12	113314528	TRUE	ENSG00000149292	FALSE	IN-MGE	24980.5	0.385101	0.038572	3.51889	2	1	0	FALSE	0.00884874	1.41787	0.0102922	-0.00270705	0.0372993	0.2302624491925245	0.2268592370137899	0.2268592370137899
chr11	113305377	113306154	intergenic|chr11:113305377-113306154	intergenic	TTC12	113314528	TRUE	ENSG00000149292	FALSE	IN-MGE	8762.5	0.385101	0.105239	3.28357	1	1	0	FALSE	0.00884874	1.41787	0.0102922	-0.00394066	0.100222	0.4783477420032546	0.4698619434320993	0.4698619434320993
chr11	113314278	113315080	promoter|chr11:113314278-113315080	promoter	TTC12	113314528	TRUE	ENSG00000149292	TRUE	IN-MGE	151	0.385101	1	1.59265	1	1	0	FALSE	0.00884874	1.41787	0.0102922	0.0374124	1.58995	0.9893553284528116	0.9900838632828526	0.9900838632828526
chr11	113350895	113351395	genic|chr11:113350895-113351395	genic	TTC12	113314528	TRUE	ENSG00000149292	FALSE	IN-MGE	36617	0.385101	0.012335	1.66481	3	1	1	FALSE	0.00884874	1.41787	0.0102922	0.0194106	0.01569	0.2223045221460166	0.2182940808847102	0.2182940808847102
chr11	113376111	113376883	intergenic|chr11:113376111-113376883	intergenic	TTC12	113314528	TRUE	ENSG00000149292	FALSE	IN-MGE	61969	0.385101	0.01521	3.51889	4	1	1	FALSE	0.00884874	1.41787	0.0102922	-0.00350014	0.0145643	0.2336616070340211	0.230683	0.230683
chr11	113377570	113378070	intergenic|chr11:113377570-113378070	intergenic	TTC12	113314528	TRUE	ENSG00000149292	FALSE	IN-MGE	63292	0.385101	0.015673	3.70521	5	1	1	FALSE	0.00884874	1.41787	0.0102922	0.00215132	0.0160965	0.274253	0.2750697734339459	0.2750697734339459
chr11	113459690	113461006	genic|chr11:113459690-113461006	genic	DRD2	113475279	TRUE	ENSG00000149295	FALSE	IN-MGE	14931	0.402659	0.025219	1.16112	3	1	0	FALSE	0.0203271	3.66978	0.0235724	0.0121304	0.0293105	0.2027831620408271	0.1969294985901259	0.1969294985901259
chr11	113473607	113474107	genic|chr11:113473607-113474107	genic	DRD2	113475279	TRUE	ENSG00000149295	FALSE	IN-MGE	1422	0.402659	0.054203	0.813956	2	1	2	FALSE	0.0203271	3.66978	0.0235724	0.072503	0.133135	0.8308324465080615	0.7667180032569697	0.7667180032569697
chr11	113474122	113475626	promoter|chr11:113474122-113475626	promoter	DRD2	113475279	TRUE	ENSG00000149295	TRUE	IN-MGE	405	0.402659	1	2.17517	1	1	2	FALSE	0.0203271	3.66978	0.0235724	-0.00371001	0.955058	0.9895006162659457	0.9902536353743356	0.9902536353743356
chr11	113477254	113477754	intergenic|chr11:113477254-113477754	intergenic	DRD2	113475279	TRUE	ENSG00000149295	FALSE	IN-MGE	2225	0.402659	0.103362	1.55216	1	1	3	FALSE	0.0203271	3.66978	0.0235724	-0.00970392	0.0916488	0.6750167726482234	0.6337262699001216	0.6337262699001216
chr11	113477254	113477754	intergenic|chr11:113477254-113477754	intergenic	TMPRSS5	113706373	TRUE	ENSG00000166682	FALSE	IN-MGE	228869	0.307364	0.002737	1.55216	13	1	3	FALSE	0.0102976	1.75149	0.0132802	0.0491887	0.00503556	0.259703	0.2591270541864957	0.2591270541864957
chr11	113481056	113481680	intergenic|chr11:113481056-113481680	intergenic	DRD2	113475279	TRUE	ENSG00000149295	FALSE	IN-MGE	6089	0.402659	0.025647	0.471237	2	1	1	FALSE	0.0203271	3.66978	0.0235724	-0.00736239	0.0234103	0.260977	0.2605184225389866	0.2605184225389866
chr11	113564193	113565175	intergenic|chr11:113564193-113565175	intergenic	DRD2	113475279	TRUE	ENSG00000149295	FALSE	IN-MGE	89405	0.402659	0.013107	3.77364	5	1	2	FALSE	0.0203271	3.66978	0.0235724	0.0205403	0.016907	0.3010556106585114	0.3046413128528192	0.3046413128528192
chr11	113564193	113565175	intergenic|chr11:113564193-113565175	intergenic	TMPRSS5	113706373	TRUE	ENSG00000166682	FALSE	IN-MGE	141689	0.307364	0.010875	3.77364	9	1	2	FALSE	0.0102976	1.75149	0.0132802	0.0340185	0.0165784	0.4215377252341405	0.4210366925570525	0.4210366925570525
chr11	113569359	113570197	intergenic|chr11:113569359-113570197	intergenic	DRD2	113475279	TRUE	ENSG00000149295	FALSE	IN-MGE	94499	0.402659	0.004991	1.52085	7	1	2	FALSE	0.0203271	3.66978	0.0235724	0.046862	0.00892145	0.2168724784759929	0.2124418282579768	0.2124418282579768
chr11	113569359	113570197	intergenic|chr11:113569359-113570197	intergenic	TMPRSS5	113706373	TRUE	ENSG00000166682	FALSE	IN-MGE	136595	0.307364	0.004551	1.52085	7	1	2	FALSE	0.0102976	1.75149	0.0132802	0.0507426	0.00853579	0.2567683098351936	0.2558706383057357	0.2558706383057357
chr11	113637938	113638869	intergenic|chr11:113637938-113638869	intergenic	TMPRSS5	113706373	TRUE	ENSG00000166682	FALSE	IN-MGE	67969.5	0.307364	0.010135	1.65722	4	1	1	FALSE	0.0102976	1.75149	0.0132802	-0.0104602	0.00890263	0.1937429902983359	0.1868150776354826	0.1868150776354826
chr11	113642848	113644532	intergenic|chr11:113642848-113644532	intergenic	DRD2	113475279	TRUE	ENSG00000149295	FALSE	IN-MGE	168411	0.402659	0.006084	3.35027	11	1	1	FALSE	0.0203271	3.66978	0.0235724	0.0111685	0.00698726	0.2030394032224706	0.1972283718768761	0.1972283718768761
chr11	113642848	113644532	intergenic|chr11:113642848-113644532	intergenic	TMPRSS5	113706373	TRUE	ENSG00000166682	FALSE	IN-MGE	62683	0.307364	0.02226	3.35027	3	1	1	FALSE	0.0102976	1.75149	0.0132802	-0.00767878	0.0202391	0.3193813926127072	0.3236929147881995	0.3236929147881995
chr11	113685444	113686142	intergenic|chr11:113685444-113686142	intergenic	TMPRSS5	113706373	TRUE	ENSG00000166682	FALSE	IN-MGE	20580	0.307364	0.025195	1.21183	1	1	1	FALSE	0.0102976	1.75149	0.0132802	-0.00643476	0.0232636	0.2437535957406895	0.241686	0.241686
chr11	113706123	113707078	promoter|chr11:113706123-113707078	promoter	TMPRSS5	113706373	TRUE	ENSG00000166682	TRUE	IN-MGE	227.5	0.307364	1	1.01825	1	1	0	FALSE	0.0102976	1.75149	0.0132802	0.0340358	1.52478	0.9907551196293752	0.9914692798332574	0.9914692798332574
chr11	113730407	113731330	intergenic|chr11:113730407-113731330	intergenic	TMPRSS5	113706373	TRUE	ENSG00000166682	FALSE	IN-MGE	24495.5	0.307364	0.020961	1.20508	2	1	1	FALSE	0.0102976	1.75149	0.0132802	-0.00691188	0.0192401	0.2661257871809558	0.2662374959852799	0.2662374959852799
chr11	113759349	113760705	genic|chr11:113759349-113760705	genic	TMPRSS5	113706373	TRUE	ENSG00000166682	FALSE	IN-MGE	53654	0.307364	0.024234	3.11018	5	1	0	FALSE	0.0102976	1.75149	0.0132802	0.00307607	0.0251758	0.2588180307510643	0.2581713668332677	0.2581713668332677
chr11	113773109	113774352	promoter|chr11:113773109-113774352	promoter	ZW10	113773763	TRUE	ENSG00000086827	TRUE	IN-MGE	32.5	0.611514	1	5.27107	1	1	1	TRUE	0.0794518	13.8034	0.0913015	0.0253252	1.36874	0.9618985293314783	0.9423953895086076	0.9423953895086076
chr11	113778124	113778624	intergenic|chr11:113778124-113778624	intergenic	ZW10	113773763	TRUE	ENSG00000086827	FALSE	IN-MGE	4611	0.611514	0.082986	1.49841	1	1	2	TRUE	0.0794518	13.8034	0.0913015	0.00466045	0.0879207	0.2284937740329344	0.2249675036863344	0.2249675036863344
chr11	113875320	113876258	promoter|chr11:113875320-113876258	promoter	USP28	113875570	TRUE	ENSG00000048028	TRUE	IN-MGE	219	0.862939	1	14.3899	1	1	0	FALSE	0.169507	28.9829	0.186255	0.050696	1.8745	0.9826998516048558	0.9814159067239148	0.9814159067239148
chr11	113896258	113897125	intergenic|chr11:113896258-113897125	intergenic	USP28	113875570	TRUE	ENSG00000048028	FALSE	IN-MGE	21121.5	0.862939	0.029098	3.23717	3	1	2	FALSE	0.169507	28.9829	0.186255	0.0158252	0.0354035	0.2842402726455272	0.2866520079167357	0.2866520079167357
chr11	114058976	114059958	promoter|chr11:114058976-114059958	promoter	ZBTB16	114059708	TRUE	ENSG00000109906	TRUE	IN-MGE	241	0.748721	1	8.19339	1	1	1	FALSE	0.221451	37.657	0.220452	0.0246415	1.35719	0.9882405322716366	0.9889258994293652	0.9889258994293652
chr11	114060035	114061857	promoter|chr11:114060035-114061857	promoter	ZBTB16	114059708	TRUE	ENSG00000109906	TRUE	IN-MGE	1238	0.748721	1	6.05419	1	1	1	FALSE	0.221451	37.657	0.220452	0.0246415	1.35719	0.9882405322716366	0.9889258994293652	0.9889258994293652
chr11	114073053	114073726	genic|chr11:114073053-114073726	genic	ZBTB16	114059708	TRUE	ENSG00000109906	FALSE	IN-MGE	13681.5	0.748721	0.036968	3.06919	3	1	1	FALSE	0.221451	37.657	0.220452	0.0260208	0.0510376	0.4022388874218551	0.402915	0.402915
chr11	114075851	114076753	genic|chr11:114075851-114076753	genic	ZBTB16	114059708	TRUE	ENSG00000109906	FALSE	IN-MGE	16594	0.748721	0.019599	1.9828	4	1	2	FALSE	0.221451	37.657	0.220452	0.0552734	0.0388829	0.3735418746388881	0.3769223418159984	0.3769223418159984
chr11	114081900	114083690	genic|chr11:114081900-114083690	genic	ZBTB16	114059708	TRUE	ENSG00000109906	FALSE	IN-MGE	23087	0.748721	0.021783	3.09055	6	1	1	FALSE	0.221451	37.657	0.220452	0.0283445	0.0309521	0.3223275380885556	0.326835	0.326835
chr11	114121318	114123039	genic|chr11:114121318-114123039	genic	ZBTB16	114059708	TRUE	ENSG00000109906	FALSE	IN-MGE	62470.5	0.748721	0.010437	4.1045	14	1	1	FALSE	0.221451	37.657	0.220452	0.0201982	0.013406	0.2158131962142099	0.2112598680097136	0.2112598680097136
chr11	114159914	114160414	genic|chr11:114159914-114160414	genic	ZBTB16	114059708	TRUE	ENSG00000109906	FALSE	IN-MGE	100456	0.748721	0.021364	13.6675	23	1	2	FALSE	0.221451	37.657	0.220452	0.00210367	0.0219284	0.4041615721639819	0.404819	0.404819
chr11	114162701	114163201	genic|chr11:114162701-114163201	genic	ZBTB16	114059708	TRUE	ENSG00000109906	FALSE	IN-MGE	103243	0.748721	0.013937	9.16907	24	1	3	FALSE	0.221451	37.657	0.220452	0.00851171	0.0154877	0.335073	0.3393093859827003	0.3393093859827003
chr11	114163510	114164313	genic|chr11:114163510-114164313	genic	ZBTB16	114059708	TRUE	ENSG00000109906	FALSE	IN-MGE	104204	0.748721	0.017874	11.8716	25	1	3	FALSE	0.221451	37.657	0.220452	-0.00146349	0.0175527	0.3703666343654681	0.3737043571458238	0.3737043571458238
chr11	114167022	114167522	genic|chr11:114167022-114167522	genic	ZBTB16	114059708	TRUE	ENSG00000109906	FALSE	IN-MGE	107564	0.748721	0.011702	8.0294	26	1	2	FALSE	0.221451	37.657	0.220452	0.00645346	0.0126765	0.285311	0.28776	0.28776
chr11	114229042	114229542	genic|chr11:114229042-114229542	genic	ZBTB16	114059708	TRUE	ENSG00000109906	FALSE	IN-MGE	169584	0.748721	0.00653	7.14252	37	1	3	FALSE	0.221451	37.657	0.220452	0.0310293	0.00959262	0.2838571832504517	0.2863178085908395	0.2863178085908395
chr11	114243835	114244335	genic|chr11:114243835-114244335	genic	ZBTB16	114059708	TRUE	ENSG00000109906	FALSE	IN-MGE	184377	0.748721	0.007059	8.4114	42	1	2	FALSE	0.221451	37.657	0.220452	0.0652877	0.0158552	0.3882616863694414	0.3903281844906009	0.3903281844906009
chr11	114260549	114261458	intergenic|chr11:114260549-114261458	intergenic	ZBTB16	114059708	TRUE	ENSG00000109906	FALSE	IN-MGE	201296	0.748721	0.004326	5.64018	46	1	3	FALSE	0.221451	37.657	0.220452	0.0312829	0.00637494	0.24463	0.2426787701318047	0.2426787701318047
chr11	114400030	114401220	promoter|chr11:114400030-114401220	promoter	C11orf71	114400550	TRUE	ENSG00000180425	TRUE	IN-MGE	75	0.743729	1	8.8679	1	2	0	FALSE	0.025884	4.54553	0.0338645	0.0156681	1.21433	0.922482	0.8799630814465746	0.8799630814465746
chr11	114400030	114401220	promoter|chr11:114400030-114401220	promoter	RBM7	114400528	TRUE	ENSG00000076053	TRUE	IN-MGE	97	0.743169	1	8.8679	1	2	0	TRUE	0.0608006	10.4255	0.0717131	0.0244637	1.3542	0.777625	0.7183862608849307	0.7183862608849307
chr11	114439135	114440094	promoter|chr11:114439135-114440094	promoter	REXO2	114439385	TRUE	ENSG00000076043	TRUE	IN-MGE	229.5	0.545395	1	4.01513	1	1	0	TRUE	0.100074	17.64	0.120518	0.0655053	2.25217	0.9672284679261132	0.9527007677679492	0.9527007677679492
chr11	115502738	115505256	promoter|chr11:115502738-115505256	promoter	CADM1	115504523	TRUE	ENSG00000182985	TRUE	IN-MGE	526	0.968828	1	43.776	1	1	0	FALSE	1.62765	550.176	0.87085	-0.040997	0.601619	0.8791984999123594	0.8141879686591988	0.8141879686591988
chr11	116730159	116733155	intergenic|chr11:116730159-116733155	intergenic	BUD13	116772998	TRUE	ENSG00000137656	FALSE	IN-MGE	41341	0.648483	0.095866	21.1621	2	1	0	TRUE	0.0790209	13.3864	0.0913015	0.0166812	0.117884	0.1976284951804495	0.1911354101772336	0.1911354101772336
chr11	116730159	116733155	intergenic|chr11:116730159-116733155	intergenic	ZPR1	116788038	TRUE	ENSG00000109917	FALSE	IN-MGE	56381	0.647387	0.065626	21.1621	3	2	0	FALSE	0.0652692	11.6349	0.0846614	0.0105616	0.0748044	0.1886403851396741	0.1811381423276674	0.1811381423276674
chr11	116772527	116773684	promoter|chr11:116772527-116773684	promoter	BUD13	116772998	TRUE	ENSG00000137656	TRUE	IN-MGE	107.5	0.648483	1	6.09512	1	1	0	TRUE	0.0790209	13.3864	0.0913015	-0.00564614	0.932412	0.846404	0.7807693317739067	0.7807693317739067
chr11	116787557	116788932	promoter|chr11:116787557-116788932	promoter	ZPR1	116788038	TRUE	ENSG00000109917	TRUE	IN-MGE	206.5	0.647387	1	6.5642	1	1	2	FALSE	0.0652692	11.6349	0.0846614	0.0833536	2.8098	0.9973795809619636	0.9984253891045088	0.9984253891045088
chr11	116791180	116791680	genic|chr11:116791180-116791680	genic	ZPR1	116788038	TRUE	ENSG00000109917	FALSE	IN-MGE	3392	0.647387	0.062011	1.6725	2	1	2	FALSE	0.0652692	11.6349	0.0846614	-0.00466885	0.0585244	0.4661994560006717	0.4594346069041311	0.4594346069041311
chr11	116834887	116836332	genic|chr11:116834887-116836332	genic	ZPR1	116788038	TRUE	ENSG00000109917	FALSE	IN-MGE	47571.5	0.647387	0.058302	15.7977	7	4	2	FALSE	0.0652692	11.6349	0.0846614	0.0282843	0.0827812	0.2845976358322444	0.2871034701639929	0.2871034701639929
chr11	117097774	117099371	promoter|chr11:117097774-117099371	promoter	SIK3	117098415	TRUE	ENSG00000160584	TRUE	IN-MGE	157.5	0.923969	1	22.7696	1	1	0	FALSE	0.631944	142.246	0.545485	0.0286202	1.42579	0.9708019072045516	0.9601309809537673	0.9601309809537673
chr11	117105675	117106844	intergenic|chr11:117105675-117106844	intergenic	SIK3	117098415	TRUE	ENSG00000160584	FALSE	IN-MGE	7844.5	0.923969	0.064545	4.06077	2	1	0	FALSE	0.631944	142.246	0.545485	0.0391925	0.104913	0.3739341625454884	0.3772490910286615	0.3772490910286615
chr11	117143370	117145001	promoter|chr11:117143370-117145001	promoter	PAFAH1B2	117144283	TRUE	ENSG00000168092	TRUE	IN-MGE	97.5	0.773659	1	11.7331	1	1	0	TRUE	0.24324	45.497	0.270584	0.038043	1.60242	0.9215590038930754	0.8783318071119373	0.8783318071119373
chr11	117178219	117179787	promoter|chr11:117178219-117179787	promoter	SIDT2	117179222	TRUE	ENSG00000149577	TRUE	IN-MGE	219	0.580391	1	6.63901	1	1	0	FALSE	0.0295957	4.75404	0.0371846	0.0398397	1.63851	0.9850935615468572	0.9847236293321436	0.9847236293321436
chr11	117199073	117199812	promoter|chr11:117199073-117199812	promoter	TAGLN	117199323	TRUE	ENSG00000149591	TRUE	IN-MGE	119.5	0.305587	1	0.954454	1	1	1	FALSE	0.0123781	2.12681	0.0162683	-0.002384	0.970884	0.991125	0.9918335980933916	0.9918335980933916
chr11	117203102	117205093	genic|chr11:117203102-117205093	genic	TAGLN	117199323	TRUE	ENSG00000149591	FALSE	IN-MGE	4774.5	0.305587	0.091721	2.1867	2	1	1	FALSE	0.0123781	2.12681	0.0162683	0.0372095	0.145465	0.8671308067693332	0.8015362563888521	0.8015362563888521
chr11	117210837	117211564	genic|chr11:117210837-117211564	genic	TAGLN	117199323	TRUE	ENSG00000149591	FALSE	IN-MGE	11877.5	0.305587	0.008304	0.480212	4	1	1	FALSE	0.0123781	2.12681	0.0162683	0.0642394	0.0184109	0.3280757517810204	0.3327248816948813	0.3327248816948813
chr11	117224903	117225623	genic|chr11:117224903-117225623	genic	TAGLN	117199323	TRUE	ENSG00000149591	FALSE	IN-MGE	25940	0.305587	0.008071	1.03869	5	1	1	FALSE	0.0123781	2.12681	0.0162683	0.0110564	0.00925638	0.2178509036536729	0.2135559458904752	0.2135559458904752
chr11	117225972	117227120	genic|chr11:117225972-117227120	genic	RNF214	117232735	TRUE	ENSG00000167257	FALSE	IN-MGE	6189	0.762067	0.090677	3.92597	2	2	1	FALSE	0.230161	42.1608	0.255312	0.0352082	0.140286	0.495164	0.4839502908235069	0.4839502908235069
chr11	117225972	117227120	genic|chr11:117225972-117227120	genic	TAGLN	117199323	TRUE	ENSG00000149591	FALSE	IN-MGE	27223	0.305587	0.029033	3.92597	6	1	1	FALSE	0.0123781	2.12681	0.0162683	-0.0262535	0.0209689	0.4090475928373721	0.4092928792503164	0.4092928792503164
chr11	117231874	117232985	promoter|chr11:117231874-117232985	promoter	PCSK7	117232525	TRUE	ENSG00000160613	TRUE	IN-MGE	95.5	0.8437	1	13.9974	1	2	0	TRUE	0.184594	33.9038	0.207835	0.0794309	2.67646	0.9088213583382156	0.8556381246340936	0.8556381246340936
chr11	117231874	117232985	promoter|chr11:117231874-117232985	promoter	RNF214	117232735	TRUE	ENSG00000167257	TRUE	IN-MGE	305.5	0.762067	1	13.9974	1	2	0	FALSE	0.230161	42.1608	0.255312	0.0266178	1.39084	0.9361694052411744	0.905545	0.905545
chr11	117288723	117289744	genic|chr11:117288723-117289744	genic	BACE1-AS	117291345	TRUE	ENSG00000278768	FALSE	IN-MGE	2111.5	0.314305	0.046938	1.1317	2	1	2	FALSE	0.0396919	6.71403	0.0504648	-0.0325092	0.0313714	0.4217052838647387	0.4211323802084085	0.4211323802084085
chr11	117289932	117290432	genic|chr11:117289932-117290432	genic	BACE1-AS	117291345	TRUE	ENSG00000278768	FALSE	IN-MGE	1163	0.314305	0.020675	0.498491	1	1	2	FALSE	0.0396919	6.71403	0.0504648	0.00258195	0.0213473	0.2431982362645305	0.2410189029863818	0.2410189029863818
chr11	117291095	117291620	promoter|chr11:117291095-117291620	promoter	BACE1-AS	117291345	TRUE	ENSG00000278768	TRUE	IN-MGE	12.5	0.314305	1	0.895366	1	1	2	FALSE	0.0396919	6.71403	0.0504648	0.029271	1.43734	0.9958527760575776	0.9966966572707217	0.9966966572707217
chr11	117299858	117301001	genic|chr11:117299858-117301001	genic	BACE1-AS	117291345	TRUE	ENSG00000278768	FALSE	IN-MGE	9084.5	0.314305	0.034926	1.55216	2	1	0	FALSE	0.0396919	6.71403	0.0504648	0.0234175	0.0466875	0.3315469926828456	0.3359280467036938	0.3359280467036938
chr11	117315287	117316805	promoter|chr11:117315287-117316805	promoter	BACE1	117316256	TRUE	ENSG00000186318	TRUE	IN-MGE	210	0.583021	1	5.28065	1	1	0	FALSE	0.184328	33.32	0.211819	0.0327081	1.4999	0.9826210362953636	0.9813061246318604	0.9813061246318604
chr11	117327251	117328775	promoter|chr11:117327251-117328775	promoter	CEP164	117327854	TRUE	ENSG00000110274	TRUE	IN-MGE	159	0.824534	1	14.3441	1	1	0	FALSE	0.32973	60.2178	0.337981	0.0304937	1.45929	0.9747630890967384	0.9678146964249854	0.9678146964249854
chr11	117333162	117333662	genic|chr11:117333162-117333662	genic	CEP164	117327854	TRUE	ENSG00000110274	FALSE	IN-MGE	5558	0.824534	0.035776	1.70419	2	1	2	FALSE	0.32973	60.2178	0.337981	0.00356309	0.0373914	0.2678988092624124	0.2680930612503405	0.2680930612503405
chr11	117333162	117333662	genic|chr11:117333162-117333662	genic	DSCAML1	117797261	TRUE	ENSG00000177103	FALSE	IN-MGE	463849	0.578321	0.00029	1.70419	106	1	2	FALSE	1.24298	310.055	0.803121	-0.0212614	0.000222819	0.2058652059205582	0.2004134267781611	0.2004134267781611
chr11	117333802	117334302	genic|chr11:117333802-117334302	genic	BACE1	117316256	TRUE	ENSG00000186318	FALSE	IN-MGE	17796	0.583021	0.076745	9.00002	3	2	1	FALSE	0.184328	33.32	0.211819	0.0159748	0.093549	0.4489914222966056	0.4448572867728801	0.4448572867728801
chr11	117333802	117334302	genic|chr11:117333802-117334302	genic	BACE1-AS	117291345	TRUE	ENSG00000278768	FALSE	IN-MGE	42707	0.314305	0.041496	9.00002	7	3	1	FALSE	0.0396919	6.71403	0.0504648	-0.00216877	0.0403954	0.2681006661810326	0.2683393204852374	0.2683393204852374
chr11	117333802	117334302	genic|chr11:117333802-117334302	genic	CEP164	117327854	TRUE	ENSG00000110274	FALSE	IN-MGE	6198	0.824534	0.168983	9.00002	3	1	1	FALSE	0.32973	60.2178	0.337981	0.00356309	0.176613	0.8084757906907897	0.7463900109595394	0.7463900109595394
chr11	117333802	117334302	genic|chr11:117333802-117334302	genic	DSCAML1	117797261	TRUE	ENSG00000177103	FALSE	IN-MGE	463209	0.578321	0.001536	9.00002	105	1	1	FALSE	1.24298	310.055	0.803121	-0.0212614	0.00118017	0.2106944032995221	0.2057807688530294	0.2057807688530294
chr11	117410874	117411639	genic|chr11:117410874-117411639	genic	DSCAML1	117797261	TRUE	ENSG00000177103	FALSE	IN-MGE	386004	0.578321	0.000223	1.08671	102	1	2	FALSE	1.24298	310.055	0.803121	0.0269265	0.000311347	0.2051892346902548	0.199624	0.199624
chr11	117412196	117412847	genic|chr11:117412196-117412847	genic	DSCAML1	117797261	TRUE	ENSG00000177103	FALSE	IN-MGE	384740	0.578321	0.000163	0.789462	101	1	2	FALSE	1.24298	310.055	0.803121	-0.00836808	0.000146941	0.19992	0.1936301013581647	0.1936301013581647
chr11	117414630	117416040	intergenic|chr11:117414630-117416040	intergenic	DSCAML1	117797261	TRUE	ENSG00000177103	FALSE	IN-MGE	381926	0.578321	0.000462	2.22034	100	1	2	FALSE	1.24298	310.055	0.803121	-0.0224445	0.000349807	0.2046406208893615	0.199057	0.199057
chr11	117426159	117426659	intergenic|chr11:117426159-117426659	intergenic	DSCAML1	117797261	TRUE	ENSG00000177103	FALSE	IN-MGE	370852	0.578321	0.001651	7.70611	99	1	2	FALSE	1.24298	310.055	0.803121	-0.0200949	0.00128701	0.2291965848291834	0.2257414163667151	0.2257414163667151
chr11	117426848	117427348	intergenic|chr11:117426848-117427348	intergenic	DSCAML1	117797261	TRUE	ENSG00000177103	FALSE	IN-MGE	370163	0.578321	0.000249	1.16112	98	1	2	FALSE	1.24298	310.055	0.803121	-0.00498948	0.000234068	0.1998956820477347	0.1936075238751159	0.1936075238751159
chr11	117428037	117428925	genic|chr11:117428037-117428925	genic	DSCAML1	117797261	TRUE	ENSG00000177103	FALSE	IN-MGE	368780	0.578321	0.000528	2.45187	97	1	2	FALSE	1.24298	310.055	0.803121	-0.01051	0.000463512	0.2052595027810641	0.1997043482520499	0.1997043482520499
chr11	117442779	117445408	genic|chr11:117442779-117445408	genic	DSCAML1	117797261	TRUE	ENSG00000177103	FALSE	IN-MGE	353168	0.578321	0.001997	8.8636	95	1	1	FALSE	1.24298	310.055	0.803121	0.00570234	0.00214325	0.2266037631587381	0.2229441178615266	0.2229441178615266
chr11	117468816	117469820	genic|chr11:117468816-117469820	genic	DSCAML1	117797261	TRUE	ENSG00000177103	FALSE	IN-MGE	327943	0.578321	0.000293	1.20508	91	1	2	FALSE	1.24298	310.055	0.803121	0.00984423	0.000331022	0.1966567037494996	0.1901563932347338	0.1901563932347338
chr11	117473431	117474189	genic|chr11:117473431-117474189	genic	DSCAML1	117797261	TRUE	ENSG00000177103	FALSE	IN-MGE	323451	0.578321	0.00041	1.66481	90	1	2	FALSE	1.24298	310.055	0.803121	-0.00848086	0.000369091	0.1967965089675934	0.1902706207037098	0.1902706207037098
chr11	117477228	117478202	genic|chr11:117477228-117478202	genic	DSCAML1	117797261	TRUE	ENSG00000177103	FALSE	IN-MGE	319546	0.578321	0.001863	7.46468	89	1	1	FALSE	1.24298	310.055	0.803121	-0.0727823	0.000755859	0.1870466639078733	0.1793872369122246	0.1793872369122246
chr11	117489535	117490035	genic|chr11:117489535-117490035	genic	DSCAML1	117797261	TRUE	ENSG00000177103	FALSE	IN-MGE	307476	0.578321	0.000298	1.14704	87	1	3	FALSE	1.24298	310.055	0.803121	-0.015322	0.000246457	0.2021362670886373	0.1961524280445747	0.1961524280445747
chr11	117491842	117492342	genic|chr11:117491842-117492342	genic	DSCAML1	117797261	TRUE	ENSG00000177103	FALSE	IN-MGE	305169	0.578321	0.000312	1.19125	86	1	3	FALSE	1.24298	310.055	0.803121	0.0136787	0.000369644	0.2045522939186223	0.1989444301335033	0.1989444301335033
chr11	117492491	117492991	genic|chr11:117492491-117492991	genic	DSCAML1	117797261	TRUE	ENSG00000177103	FALSE	IN-MGE	304520	0.578321	0.001299	4.95381	85	1	3	FALSE	1.24298	310.055	0.803121	0.0468324	0.00232112	0.2561321822344712	0.2552569956745494	0.2552569956745494
chr11	117495362	117495862	genic|chr11:117495362-117495862	genic	DSCAML1	117797261	TRUE	ENSG00000177103	FALSE	IN-MGE	301649	0.578321	0.000311	1.17578	84	1	3	FALSE	1.24298	310.055	0.803121	-0.00350095	0.000297794	0.2007322633711372	0.194581	0.194581
chr11	117498462	117498962	genic|chr11:117498462-117498962	genic	DSCAML1	117797261	TRUE	ENSG00000177103	FALSE	IN-MGE	298549	0.578321	0.000162	0.60556	83	1	2	FALSE	1.24298	310.055	0.803121	0.0287069	0.000231227	0.187004	0.1793437686565888	0.1793437686565888
chr11	117502265	117502765	genic|chr11:117502265-117502765	genic	DSCAML1	117797261	TRUE	ENSG00000177103	FALSE	IN-MGE	294746	0.578321	0.000269	0.993886	82	1	3	FALSE	1.24298	310.055	0.803121	-0.0161499	0.000220202	0.1967549790191701	0.1902365955001853	0.1902365955001853
chr11	117503746	117504246	genic|chr11:117503746-117504246	genic	DSCAML1	117797261	TRUE	ENSG00000177103	FALSE	IN-MGE	293265	0.578321	0.000255	0.936141	81	1	2	FALSE	1.24298	310.055	0.803121	-0.00331771	0.000244727	0.1855207890161084	0.1776923471580635	0.1776923471580635
chr11	117506374	117506874	genic|chr11:117506374-117506874	genic	DSCAML1	117797261	TRUE	ENSG00000177103	FALSE	IN-MGE	290637	0.578321	0.000269	0.9787	80	1	2	FALSE	1.24298	310.055	0.803121	-0.00282177	0.000259755	0.1849753815883262	0.177083	0.177083
chr11	117529724	117531039	genic|chr11:117529724-117531039	genic	DSCAML1	117797261	TRUE	ENSG00000177103	FALSE	IN-MGE	266880	0.578321	0.00299	9.96405	76	1	1	FALSE	1.24298	310.055	0.803121	-0.0300615	0.00205995	0.2058963243183632	0.2004696179066429	0.2004696179066429
chr11	117535404	117536302	genic|chr11:117535404-117536302	genic	CEP164	117327854	TRUE	ENSG00000110274	FALSE	IN-MGE	207999	0.824534	0.007814	15.205	33	1	1	FALSE	0.32973	60.2178	0.337981	0.0150768	0.00941951	0.2172529736759258	0.2128912202441963	0.2128912202441963
chr11	117535404	117536302	genic|chr11:117535404-117536302	genic	DSCAML1	117797261	TRUE	ENSG00000177103	FALSE	IN-MGE	261408	0.578321	0.004661	15.205	75	1	1	FALSE	1.24298	310.055	0.803121	0.00763121	0.00512338	0.2757570836501274	0.2767223573808745	0.2767223573808745
chr11	117546032	117546817	genic|chr11:117546032-117546817	genic	DSCAML1	117797261	TRUE	ENSG00000177103	FALSE	IN-MGE	250836	0.578321	0.001644	5.14032	74	1	1	FALSE	1.24298	310.055	0.803121	0.00542676	0.00175838	0.1967469013293934	0.1902317347568243	0.1902317347568243
chr11	117546918	117548385	genic|chr11:117546918-117548385	genic	BACE1	117316256	TRUE	ENSG00000186318	FALSE	IN-MGE	231396	0.583021	0.011165	18.1162	35	2	1	FALSE	0.184328	33.32	0.211819	0.0348641	0.0171999	0.2143390905775826	0.2096828478733498	0.2096828478733498
chr11	117546918	117548385	genic|chr11:117546918-117548385	genic	BACE1-AS	117291345	TRUE	ENSG00000278768	FALSE	IN-MGE	256306	0.314305	0.013326	18.1162	39	3	1	FALSE	0.0396919	6.71403	0.0504648	0.00819627	0.0147509	0.2005646868916093	0.1943952271726381	0.1943952271726381
chr11	117546918	117548385	genic|chr11:117546918-117548385	genic	CEP164	117327854	TRUE	ENSG00000110274	FALSE	IN-MGE	219798	0.824534	0.008798	18.1162	35	1	1	FALSE	0.32973	60.2178	0.337981	0.0155791	0.0106719	0.2414495861320257	0.239187	0.239187
chr11	117546918	117548385	genic|chr11:117546918-117548385	genic	DSCAML1	117797261	TRUE	ENSG00000177103	FALSE	IN-MGE	249610	0.578321	0.005823	18.1162	73	1	1	FALSE	1.24298	310.055	0.803121	0.00542676	0.00622813	0.2979138581208668	0.3011144484997947	0.3011144484997947
chr11	117546918	117548385	genic|chr11:117546918-117548385	genic	FXYD2	117824744	TRUE	ENSG00000137731	FALSE	IN-MGE	277092	0.342774	0.004934	18.1162	81	2	1	FALSE	0.00599961	1.08425	0.00863214	0.0104029	0.00561301	0.2084092227716798	0.2034266493907789	0.2034266493907789
chr11	117556819	117558031	genic|chr11:117556819-117558031	genic	DSCAML1	117797261	TRUE	ENSG00000177103	FALSE	IN-MGE	239836	0.578321	0.001718	5.12966	71	1	3	FALSE	1.24298	310.055	0.803121	0.00115237	0.00174271	0.2247501677422368	0.2209418194330525	0.2209418194330525
chr11	117561600	117562100	genic|chr11:117561600-117562100	genic	DSCAML1	117797261	TRUE	ENSG00000177103	FALSE	IN-MGE	235411	0.578321	0.000364	1.06533	70	1	4	FALSE	1.24298	310.055	0.803121	-0.0195902	0.00028553	0.1940823318016551	0.18718	0.18718
chr11	117562107	117562607	genic|chr11:117562107-117562607	genic	DSCAML1	117797261	TRUE	ENSG00000177103	FALSE	IN-MGE	234904	0.578321	0.000347	1.01531	69	1	4	FALSE	1.24298	310.055	0.803121	-0.025201	0.000253909	0.1921451106609023	0.1850425680025691	0.1850425680025691
chr11	117565587	117566087	genic|chr11:117565587-117566087	genic	DSCAML1	117797261	TRUE	ENSG00000177103	FALSE	IN-MGE	231424	0.578321	0.000258	0.74229	67	1	4	FALSE	1.24298	310.055	0.803121	-0.00808262	0.000233406	0.1893660021261221	0.1819669085491161	0.1819669085491161
chr11	117569580	117571578	genic|chr11:117569580-117571578	genic	DSCAML1	117797261	TRUE	ENSG00000177103	FALSE	IN-MGE	226682	0.578321	0.001533	4.32178	66	1	2	FALSE	1.24298	310.055	0.803121	0.0150387	0.00184711	0.2091951403869393	0.204242	0.204242
chr11	117583272	117584507	genic|chr11:117583272-117584507	genic	DSCAML1	117797261	TRUE	ENSG00000177103	FALSE	IN-MGE	213372	0.578321	0.001519	4.02328	63	1	2	FALSE	1.24298	310.055	0.803121	-0.01815	0.001213	0.1903458505903284	0.183081	0.183081
chr11	117588034	117589496	genic|chr11:117588034-117589496	genic	DSCAML1	117797261	TRUE	ENSG00000177103	FALSE	IN-MGE	208496	0.578321	0.002432	6.2922	62	1	4	FALSE	1.24298	310.055	0.803121	-0.00278261	0.00234955	0.237219	0.2346626296116053	0.2346626296116053
chr11	117591179	117591679	genic|chr11:117591179-117591679	genic	DSCAML1	117797261	TRUE	ENSG00000177103	FALSE	IN-MGE	205832	0.578321	0.001527	3.89837	61	1	3	FALSE	1.24298	310.055	0.803121	-0.0320587	0.0010263	0.194355	0.1874887095272383	0.1874887095272383
chr11	117593077	117593791	genic|chr11:117593077-117593791	genic	DSCAML1	117797261	TRUE	ENSG00000177103	FALSE	IN-MGE	203827	0.578321	0.000813	2.05496	59	1	3	FALSE	1.24298	310.055	0.803121	0.0147943	0.000976619	0.1905806196253837	0.1833313662170066	0.1833313662170066
chr11	117600125	117601387	genic|chr11:117600125-117601387	genic	CEP164	117327854	TRUE	ENSG00000110274	FALSE	IN-MGE	272902	0.824534	0.007838	20.1425	50	1	1	FALSE	0.32973	60.2178	0.337981	0.00824339	0.00868116	0.2417372480442132	0.2394875846130773	0.2394875846130773
chr11	117600125	117601387	genic|chr11:117600125-117601387	genic	DSCAML1	117797261	TRUE	ENSG00000177103	FALSE	IN-MGE	196505	0.578321	0.008271	20.1425	58	1	1	FALSE	1.24298	310.055	0.803121	0.051396	0.0156391	0.4547780762521453	0.4494864971911467	0.4494864971911467
chr11	117600125	117601387	genic|chr11:117600125-117601387	genic	FXYD2	117824744	TRUE	ENSG00000137731	FALSE	IN-MGE	223988	0.342774	0.006822	20.1425	66	2	1	FALSE	0.00599961	1.08425	0.00863214	0.00295967	0.0070769	0.217362	0.2129973266853866	0.2129973266853866
chr11	117604380	117605074	genic|chr11:117604380-117605074	genic	DSCAML1	117797261	TRUE	ENSG00000177103	FALSE	IN-MGE	192534	0.578321	0.001972	4.70269	57	1	2	FALSE	1.24298	310.055	0.803121	-0.00836863	0.00177771	0.1958502432864148	0.1892036875360348	0.1892036875360348
chr11	117618907	117619893	genic|chr11:117618907-117619893	genic	DSCAML1	117797261	TRUE	ENSG00000177103	FALSE	IN-MGE	177861	0.578321	0.003466	7.62087	54	1	2	FALSE	1.24298	310.055	0.803121	-0.0435269	0.00202084	0.1971982244347832	0.1907469735530579	0.1907469735530579
chr11	117640906	117641726	genic|chr11:117640906-117641726	genic	DSCAML1	117797261	TRUE	ENSG00000177103	FALSE	IN-MGE	155945	0.578321	0.001465	2.81556	46	1	4	FALSE	1.24298	310.055	0.803121	0.00935215	0.00164505	0.1951286583507859	0.1883416849745939	0.1883416849745939
chr11	117654497	117655308	genic|chr11:117654497-117655308	genic	DSCAML1	117797261	TRUE	ENSG00000177103	FALSE	IN-MGE	142358	0.578321	0.001697	2.97053	40	1	4	FALSE	1.24298	310.055	0.803121	0.00141489	0.00172702	0.1863305282561464	0.1786441367325548	0.1786441367325548
chr11	117662647	117664690	genic|chr11:117662647-117664690	genic	CEP164	117327854	TRUE	ENSG00000110274	FALSE	IN-MGE	335814	0.824534	0.00268	8.51778	71	1	2	FALSE	0.32973	60.2178	0.337981	0.0423479	0.00452986	0.2170319034330835	0.2126290749189027	0.2126290749189027
chr11	117662647	117664690	genic|chr11:117662647-117664690	genic	DSCAML1	117797261	TRUE	ENSG00000177103	FALSE	IN-MGE	133592	0.578321	0.005193	8.51778	37	1	2	FALSE	1.24298	310.055	0.803121	-0.00696724	0.00476338	0.2251201788440232	0.2213853691402367	0.2213853691402367
chr11	117716614	117718479	genic|chr11:117716614-117718479	genic	CEP164	117327854	TRUE	ENSG00000110274	FALSE	IN-MGE	389692	0.824534	0.001686	6.24198	87	1	2	FALSE	0.32973	60.2178	0.337981	0.025326	0.00230772	0.1870815689484434	0.1794286352509253	0.1794286352509253
chr11	117716614	117718479	genic|chr11:117716614-117718479	genic	DSCAML1	117797261	TRUE	ENSG00000177103	FALSE	IN-MGE	79714.5	0.578321	0.006458	6.24198	21	1	2	FALSE	1.24298	310.055	0.803121	0.0179126	0.00806339	0.237242	0.2346952855681979	0.2346952855681979
chr11	117734170	117736200	genic|chr11:117734170-117736200	genic	DSCAML1	117797261	TRUE	ENSG00000177103	FALSE	IN-MGE	62076	0.578321	0.006189	4.63014	16	1	2	FALSE	1.24298	310.055	0.803121	0.0123246	0.00721043	0.2000769699046276	0.1937806179118331	0.1937806179118331
chr11	117750381	117752107	genic|chr11:117750381-117752107	genic	BACE1	117316256	TRUE	ENSG00000186318	FALSE	IN-MGE	434988	0.583021	0.005531	17.1315	95	2	1	FALSE	0.184328	33.32	0.211819	0.0443864	0.00958796	0.2023123550762574	0.1963811310813905	0.1963811310813905
chr11	117750381	117752107	genic|chr11:117750381-117752107	genic	BACE1-AS	117291345	TRUE	ENSG00000278768	FALSE	IN-MGE	459899	0.314305	0.006924	17.1315	99	3	1	FALSE	0.0396919	6.71403	0.0504648	0.0476737	0.0125019	0.252277	0.251302	0.251302
chr11	117750381	117752107	genic|chr11:117750381-117752107	genic	CEP164	117327854	TRUE	ENSG00000110274	FALSE	IN-MGE	423390	0.824534	0.004251	17.1315	95	1	1	FALSE	0.32973	60.2178	0.337981	0.0334878	0.00643797	0.259884	0.2593238133474516	0.2593238133474516
chr11	117750381	117752107	genic|chr11:117750381-117752107	genic	DSCAML1	117797261	TRUE	ENSG00000177103	FALSE	IN-MGE	46017	0.578321	0.031116	17.1315	13	1	1	FALSE	1.24298	310.055	0.803121	-0.0630787	0.0142379	0.265438	0.2655337259297677	0.2655337259297677
chr11	117750381	117752107	genic|chr11:117750381-117752107	genic	FXYD2	117824744	TRUE	ENSG00000137731	FALSE	IN-MGE	73500	0.342774	0.018165	17.1315	21	2	1	FALSE	0.00599961	1.08425	0.00863214	-0.0123159	0.0155934	0.2406966819690859	0.238448	0.238448
chr11	117764020	117766444	genic|chr11:117764020-117766444	genic	CEP164	117327854	TRUE	ENSG00000110274	FALSE	IN-MGE	437378	0.824534	0.001576	6.56477	98	1	2	FALSE	0.32973	60.2178	0.337981	0.0337709	0.00239518	0.1981380934181851	0.1916725536146815	0.1916725536146815
chr11	117764020	117766444	genic|chr11:117764020-117766444	genic	DSCAML1	117797261	TRUE	ENSG00000177103	FALSE	IN-MGE	32029	0.578321	0.017282	6.56477	10	1	2	FALSE	1.24298	310.055	0.803121	-0.0132592	0.014663	0.2695385302990865	0.2697450502844474	0.2697450502844474
chr11	117790224	117790724	genic|chr11:117790224-117790724	genic	CEP164	117327854	TRUE	ENSG00000110274	FALSE	IN-MGE	462620	0.824534	0.001231	5.43096	104	1	2	FALSE	0.32973	60.2178	0.337981	0.0233626	0.00164442	0.1859643275073443	0.17822	0.17822
chr11	117790224	117790724	genic|chr11:117790224-117790724	genic	DSCAML1	117797261	TRUE	ENSG00000177103	FALSE	IN-MGE	6787	0.578321	0.070049	5.43096	4	1	2	FALSE	1.24298	310.055	0.803121	0.0538391	0.136523	0.8357377220671522	0.7712971140399596	0.7712971140399596
chr11	117790224	117790724	genic|chr11:117790224-117790724	genic	FXYD2	117824744	TRUE	ENSG00000137731	FALSE	IN-MGE	34270	0.342774	0.012581	5.43096	12	2	2	FALSE	0.00599961	1.08425	0.00863214	0.0357757	0.0196015	0.2585044315264522	0.2578528043821917	0.2578528043821917
chr11	117793511	117794138	genic|chr11:117793511-117794138	genic	DSCAML1	117797261	TRUE	ENSG00000177103	FALSE	IN-MGE	3436.5	0.578321	0.056113	3.18154	3	1	3	FALSE	1.24298	310.055	0.803121	0.00849082	0.0623401	0.5835018214251635	0.5589013347441286	0.5589013347441286
chr11	117793511	117794138	genic|chr11:117793511-117794138	genic	FXYD2	117824744	TRUE	ENSG00000137731	FALSE	IN-MGE	30919.5	0.342774	0.008189	3.18154	11	2	3	FALSE	0.00599961	1.08425	0.00863214	0.0405915	0.0135434	0.1944525602362028	0.1876243107522041	0.1876243107522041
chr11	117795229	117795729	genic|chr11:117795229-117795729	genic	DSCAML1	117797261	TRUE	ENSG00000177103	FALSE	IN-MGE	1782	0.578321	0.051561	2.92342	2	1	4	FALSE	1.24298	310.055	0.803121	-0.0187368	0.0408757	0.3965102125885871	0.3979712925761265	0.3979712925761265
chr11	117795773	117797511	promoter|chr11:117795773-117797511	promoter	DSCAML1	117797261	TRUE	ENSG00000177103	TRUE	IN-MGE	619	0.578321	1	6.90053	1	1	3	FALSE	1.24298	310.055	0.803121	0.00264385	1.03331	0.9879255278300728	0.9885400555708818	0.9885400555708818
chr11	117799463	117799963	intergenic|chr11:117799463-117799963	intergenic	DSCAML1	117797261	TRUE	ENSG00000177103	FALSE	IN-MGE	2452	0.578321	0.028027	1.58909	1	1	2	FALSE	1.24298	310.055	0.803121	0.0113589	0.0322641	0.2311861110393321	0.2279312164355912	0.2279312164355912
chr11	117799463	117799963	intergenic|chr11:117799463-117799963	intergenic	FXYD2	117824744	TRUE	ENSG00000137731	FALSE	IN-MGE	25031	0.342774	0.005078	1.58909	8	1	2	FALSE	0.00599961	1.08425	0.00863214	0.006196	0.00548333	0.1960858332394458	0.1895123447394411	0.1895123447394411
chr11	117807411	117808122	intergenic|chr11:117807411-117808122	intergenic	DSCAML1	117797261	TRUE	ENSG00000177103	FALSE	IN-MGE	10505.5	0.578321	0.037628	4.56351	2	1	1	FALSE	1.24298	310.055	0.803121	-0.0356087	0.0242012	0.2063236389797546	0.2009539319188177	0.2009539319188177
chr11	117807411	117808122	intergenic|chr11:117807411-117808122	intergenic	FXYD2	117824744	TRUE	ENSG00000137731	FALSE	IN-MGE	16977.5	0.342774	0.021705	4.56351	7	1	1	FALSE	0.00599961	1.08425	0.00863214	0.00701968	0.023678	0.4363751871562701	0.4340295225049909	0.4340295225049909
chr11	117808769	117809966	intergenic|chr11:117808769-117809966	intergenic	DSCAML1	117797261	TRUE	ENSG00000177103	FALSE	IN-MGE	12106.5	0.578321	0.054399	7.629	3	1	1	FALSE	1.24298	310.055	0.803121	-0.0176213	0.043726	0.4090843750099898	0.4093041477926163	0.4093041477926163
chr11	117808769	117809966	intergenic|chr11:117808769-117809966	intergenic	FXYD2	117824744	TRUE	ENSG00000137731	FALSE	IN-MGE	15376.5	0.342774	0.040159	7.629	6	1	1	FALSE	0.00599961	1.08425	0.00863214	0.0196163	0.0512122	0.6680848335759517	0.6279762026685191	0.6279762026685191
chr11	117814526	117815321	intergenic|chr11:117814526-117815321	intergenic	FXYD2	117824744	TRUE	ENSG00000137731	FALSE	IN-MGE	9820.5	0.342774	0.030492	3.65959	5	1	4	FALSE	0.00599961	1.08425	0.00863214	0.0267659	0.0424875	0.6423591957911317	0.6069984340079372	0.6069984340079372
chr11	117816959	117817547	intergenic|chr11:117816959-117817547	intergenic	FXYD2	117824744	TRUE	ENSG00000137731	FALSE	IN-MGE	7491	0.342774	0.021094	1.9186	4	1	4	FALSE	0.00599961	1.08425	0.00863214	-0.00463473	0.0199164	0.3786991879210508	0.3819185417305469	0.3819185417305469
chr11	117817634	117818381	intergenic|chr11:117817634-117818381	intergenic	DSCAML1	117797261	TRUE	ENSG00000177103	FALSE	IN-MGE	20746.5	0.578321	0.034725	8.45478	6	1	4	FALSE	1.24298	310.055	0.803121	-0.0344132	0.0226675	0.3445574349695122	0.3482295488115818	0.3482295488115818
chr11	117817634	117818381	intergenic|chr11:117817634-117818381	intergenic	FXYD2	117824744	TRUE	ENSG00000137731	FALSE	IN-MGE	6736.5	0.342774	0.103632	8.45478	3	1	4	FALSE	0.00599961	1.08425	0.00863214	-0.00463473	0.0978467	0.8287606617918298	0.7648863589438025	0.7648863589438025
chr11	117819033	117819533	intergenic|chr11:117819033-117819533	intergenic	FXYD2	117824744	TRUE	ENSG00000137731	FALSE	IN-MGE	5461	0.342774	0.054245	3.56949	2	1	4	FALSE	0.00599961	1.08425	0.00863214	-0.01177	0.0468818	0.5677423253916996	0.5453649833956788	0.5453649833956788
chr11	117824494	117825421	promoter|chr11:117824494-117825421	promoter	FXYD2	117824744	TRUE	ENSG00000137731	TRUE	IN-MGE	213.5	0.342774	1	1.21896	1	1	2	FALSE	0.00599961	1.08425	0.00863214	0.0296319	1.44378	0.9955330248005642	0.9964391403067092	0.9964391403067092
chr11	117828583	117829984	genic|chr11:117828583-117829984	genic	FXYD2	117824744	TRUE	ENSG00000137731	FALSE	IN-MGE	4539.5	0.342774	0.057347	3.44775	2	1	4	FALSE	0.00599961	1.08425	0.00863214	0.00439722	0.0605592	0.6558052577479737	0.6180027973991645	0.6180027973991645
chr11	117830463	117830963	genic|chr11:117830463-117830963	genic	FXYD2	117824744	TRUE	ENSG00000137731	FALSE	IN-MGE	5969	0.342774	0.016626	1.19841	3	1	5	FALSE	0.00599961	1.08425	0.00863214	-0.0148804	0.0138258	0.2707209856659097	0.2709712160582105	0.2709712160582105
chr11	117831023	117832022	genic|chr11:117831023-117832022	genic	FXYD2	117824744	TRUE	ENSG00000137731	FALSE	IN-MGE	6778.5	0.342774	0.028679	2.35472	4	1	5	FALSE	0.00599961	1.08425	0.00863214	0.0127589	0.0335925	0.5483259455350855	0.5288114304149975	0.5288114304149975
chr11	117833104	117834136	genic|chr11:117833104-117834136	genic	FXYD2	117824744	TRUE	ENSG00000137731	FALSE	IN-MGE	8876	0.342774	0.031861	3.44775	5	1	6	FALSE	0.00599961	1.08425	0.00863214	0.0517921	0.0605404	0.7625792522895504	0.7051183561920253	0.7051183561920253
chr11	117834530	117835030	genic|chr11:117834530-117835030	genic	FXYD2	117824744	TRUE	ENSG00000137731	FALSE	IN-MGE	10036	0.342774	0.009991	1.22606	6	1	6	FALSE	0.00599961	1.08425	0.00863214	0.0220879	0.0131372	0.3390217275691156	0.342968	0.342968
chr11	117835176	117836897	genic|chr11:117835176-117836897	genic	FXYD2	117824744	TRUE	ENSG00000137731	FALSE	IN-MGE	11292.5	0.342774	0.037778	5.2313	7	1	4	FALSE	0.00599961	1.08425	0.00863214	0.0266563	0.0525683	0.7417509190052197	0.6879658793012228	0.6879658793012228
chr11	117837149	117837649	genic|chr11:117837149-117837649	genic	FXYD2	117824744	TRUE	ENSG00000137731	FALSE	IN-MGE	12655	0.342774	0.00634	0.986593	8	1	3	FALSE	0.00599961	1.08425	0.00863214	0.0100778	0.00718349	0.2386094004762432	0.2360704375375578	0.2360704375375578
chr11	117843907	117844697	genic|chr11:117843907-117844697	genic	FXYD2	117824744	TRUE	ENSG00000137731	FALSE	IN-MGE	19558	0.342774	0.029578	7.18862	9	1	1	FALSE	0.00599961	1.08425	0.00863214	0.00123087	0.0300327	0.5415772116880464	0.5230907750341979	0.5230907750341979
chr11	117850933	117851686	genic|chr11:117850933-117851686	genic	FXYD2	117824744	TRUE	ENSG00000137731	FALSE	IN-MGE	26565.5	0.342774	0.007632	2.53812	11	1	2	FALSE	0.00599961	1.08425	0.00863214	-0.00679987	0.00701514	0.2514851303626246	0.2504084987098806	0.2504084987098806
chr11	117851796	117852296	genic|chr11:117851796-117852296	genic	FXYD2	117824744	TRUE	ENSG00000137731	FALSE	IN-MGE	27302	0.342774	0.01524	5.21226	12	1	3	FALSE	0.00599961	1.08425	0.00863214	-0.00929498	0.0135816	0.3980735987437421	0.3991812665502102	0.3991812665502102
chr11	117855848	117856348	genic|chr11:117855848-117856348	genic	FXYD2	117824744	TRUE	ENSG00000137731	FALSE	IN-MGE	31354	0.342774	0.021242	8.37143	13	1	4	FALSE	0.00599961	1.08425	0.00863214	0.00766228	0.0233582	0.5683495142163668	0.5460927442208516	0.5460927442208516
chr11	117855848	117856348	genic|chr11:117855848-117856348	genic	FXYD6	117877031	TRUE	ENSG00000137726	FALSE	IN-MGE	20933	0.712362	0.029423	8.37143	9	2	4	FALSE	0.724946	166.767	0.60425	0.0074192	0.0322569	0.2384712582273799	0.2359409135681401	0.2359409135681401
chr11	117856711	117857211	genic|chr11:117856711-117857211	genic	FXYD2	117824744	TRUE	ENSG00000137731	FALSE	IN-MGE	32217	0.342774	0.004615	1.87016	14	1	4	FALSE	0.00599961	1.08425	0.00863214	0.00766228	0.00507477	0.2573974000714562	0.2565998947659837	0.2565998947659837
chr11	117857894	117858394	genic|chr11:117857894-117858394	genic	FXYD2	117824744	TRUE	ENSG00000137731	FALSE	IN-MGE	33400	0.342774	0.003397	1.42834	15	1	4	FALSE	0.00599961	1.08425	0.00863214	-0.0161543	0.00278061	0.2124098381563628	0.2075557847199301	0.2075557847199301
chr11	117861150	117861650	genic|chr11:117861150-117861650	genic	FXYD2	117824744	TRUE	ENSG00000137731	FALSE	IN-MGE	36656	0.342774	0.002713	1.25485	16	1	3	FALSE	0.00599961	1.08425	0.00863214	0.0262648	0.00375688	0.2311675037355094	0.2279135851951038	0.2279135851951038
chr11	117861962	117862837	genic|chr11:117861962-117862837	genic	FXYD2	117824744	TRUE	ENSG00000137731	FALSE	IN-MGE	37655.5	0.342774	0.003551	1.68836	17	1	3	FALSE	0.00599961	1.08425	0.00863214	0.0349489	0.00547613	0.2751888360267613	0.2760841180634364	0.2760841180634364
chr11	117866519	117867019	genic|chr11:117866519-117867019	genic	FXYD2	117824744	TRUE	ENSG00000137731	FALSE	IN-MGE	42025	0.342774	0.001543	0.820871	18	1	3	FALSE	0.00599961	1.08425	0.00863214	0.0369144	0.0024382	0.2112392576730051	0.2063401741842027	0.2063401741842027
chr11	117869082	117869582	genic|chr11:117869082-117869582	genic	FXYD2	117824744	TRUE	ENSG00000137731	FALSE	IN-MGE	44588	0.342774	0.002331	1.31746	19	1	2	FALSE	0.00599961	1.08425	0.00863214	0.000843078	0.00235549	0.2021339852487365	0.1961446313501373	0.1961446313501373
chr11	117869925	117870602	genic|chr11:117869925-117870602	genic	FXYD2	117824744	TRUE	ENSG00000137731	FALSE	IN-MGE	45519.5	0.342774	0.004321	2.49489	20	1	3	FALSE	0.00599961	1.08425	0.00863214	0.00870174	0.00481309	0.2761377375784842	0.2772524367451606	0.2772524367451606
chr11	117875237	117877643	promoter|chr11:117875237-117877643	promoter	FXYD6	117877031	TRUE	ENSG00000137726	TRUE	IN-MGE	591	0.712362	1	25.7245	1	2	0	FALSE	0.724946	166.767	0.60425	0.0686801	2.34256	0.9745601172299854	0.9675035564668294	0.9675035564668294
chr11	117882092	117883545	intergenic|chr11:117882092-117883545	intergenic	FXYD6	117877031	TRUE	ENSG00000137726	FALSE	IN-MGE	5787.5	0.712362	0.118367	9.02676	1	2	0	FALSE	0.724946	166.767	0.60425	0.0395278	0.193197	0.3583432672493775	0.3612282689601135	0.3612282689601135
chr11	117946843	117947565	intergenic|chr11:117946843-117947565	intergenic	IL10RA	117986390	TRUE	ENSG00000110324	FALSE	IN-MGE	39186	0.613682	0.032164	7.14252	2	1	0	FALSE	0.00655785	1.04255	0.00763612	0.0226534	0.0425901	0.1869319894096206	0.1792796012316038	0.1792796012316038
chr11	117972605	117973105	intergenic|chr11:117972605-117973105	intergenic	IL10RA	117986390	TRUE	ENSG00000110324	FALSE	IN-MGE	13535	0.613682	0.077856	5.82015	1	1	0	FALSE	0.00655785	1.04255	0.00763612	0.0266771	0.108365	0.3989330898522529	0.3999375002840236	0.3999375002840236
chr11	117985870	117986999	promoter|chr11:117985870-117986999	promoter	IL10RA	117986390	TRUE	ENSG00000110324	TRUE	IN-MGE	44.5	0.613682	1	5.23597	1	1	0	FALSE	0.00655785	1.04255	0.00763612	0.00461482	1.05887	0.9673680531430324	0.952967	0.952967
chr11	118144797	118146449	genic|chr11:118144797-118146449	genic	SCN2B	118176622	TRUE	ENSG00000149575	FALSE	IN-MGE	30999	0.422629	0.061397	13.0474	4	2	0	FALSE	0.0225343	3.41957	0.0262284	0.013167	0.0722807	0.2768609280433449	0.2781068086599479	0.2781068086599479
chr11	118144797	118146449	genic|chr11:118144797-118146449	genic	SCN4B	118152915	TRUE	ENSG00000177098	FALSE	IN-MGE	7292	0.538064	0.285285	13.0474	1	1	0	FALSE	0.00705462	1.37617	0.0106242	0.0512216	0.538263	0.9139674963370636	0.864268	0.864268
chr11	118152408	118153623	promoter|chr11:118152408-118153623	promoter	SCN4B	118152915	TRUE	ENSG00000177098	TRUE	IN-MGE	100.5	0.538064	1	3.98139	1	1	0	FALSE	0.00705462	1.37617	0.0106242	0.0133039	1.17927	0.975871	0.9701672180598624	0.9701672180598624
chr11	118170963	118172051	genic|chr11:118170963-118172051	genic	SCN2B	118176622	TRUE	ENSG00000149575	FALSE	IN-MGE	5115	0.422629	0.143148	4.80578	2	1	1	FALSE	0.0225343	3.41957	0.0262284	0.044921	0.249796	0.9208473172892068	0.8772195746110283	0.8772195746110283
chr11	118170963	118172051	genic|chr11:118170963-118172051	genic	SCN4B	118152915	TRUE	ENSG00000177098	FALSE	IN-MGE	18592	0.538064	0.040292	4.80578	2	1	1	FALSE	0.00705462	1.37617	0.0106242	0.0215831	0.0526497	0.4420338174988044	0.4387846989489247	0.4387846989489247
chr11	118175979	118176901	promoter|chr11:118175979-118176901	promoter	SCN2B	118176622	TRUE	ENSG00000149575	TRUE	IN-MGE	182	0.422629	1	2.00424	1	1	2	FALSE	0.0225343	3.41957	0.0262284	-0.0204387	0.776217	0.984416	0.9838433223744996	0.9838433223744996
chr11	118180133	118180849	intergenic|chr11:118180133-118180849	intergenic	SCN2B	118176622	TRUE	ENSG00000149575	FALSE	IN-MGE	3869	0.422629	0.246604	8.08847	1	1	1	FALSE	0.0225343	3.41957	0.0262284	-0.00479472	0.232376	0.8801303505033268	0.8154850628386608	0.8154850628386608
chr11	118180133	118180849	intergenic|chr11:118180133-118180849	intergenic	SCN4B	118152915	TRUE	ENSG00000177098	FALSE	IN-MGE	27576	0.538064	0.045288	8.08847	4	2	1	FALSE	0.00705462	1.37617	0.0106242	0.011036	0.0519263	0.2945588263579564	0.2974988739558869	0.2974988739558869
chr11	118358816	118359830	promoter|chr11:118358816-118359830	promoter	UBE4A	118359580	TRUE	ENSG00000110344	TRUE	IN-MGE	257	0.665725	1	6.24936	1	1	0	TRUE	0.220377	38.7829	0.238048	0.0344338	1.53232	0.9263450202671354	0.887848	0.887848
chr11	118401096	118402235	promoter|chr11:118401096-118402235	promoter	ATP5L	118401388	TRUE	ENSG00000167283	TRUE	IN-MGE	277.5	0.57177	1	4.29063	1	1	0	FALSE	0.52602	109.802	0.476096	0.0406881	1.65583	0.9855623183633512	0.985388	0.985388
chr11	118434298	118435719	intergenic|chr11:118434298-118435719	intergenic	ATP5L	118401388	TRUE	ENSG00000167283	FALSE	IN-MGE	33620.5	0.57177	0.141587	28.8635	4	1	1	FALSE	0.52602	109.802	0.476096	0.0269159	0.197654	0.8927571960434605	0.8318013335293908	0.8318013335293908
chr11	118434298	118435719	intergenic|chr11:118434298-118435719	intergenic	IFT46	118566076	TRUE	ENSG00000118096	FALSE	IN-MGE	131068	0.517827	0.032882	28.8635	18	4	1	FALSE	0.0768144	13.0528	0.0949535	0.0277608	0.0463862	0.2277974255999747	0.2242283825833875	0.2242283825833875
chr11	118434298	118435719	intergenic|chr11:118434298-118435719	intergenic	KMT2A	118436489	TRUE	ENSG00000118058	FALSE	IN-MGE	1480.5	0.991525	0.364669	28.8635	2	1	1	FALSE	1.15001	295.126	0.793493	0.0273837	0.512035	0.9446980813113688	0.9183021794695896	0.9183021794695896
chr11	118434298	118435719	intergenic|chr11:118434298-118435719	intergenic	TMEM25	118531087	TRUE	ENSG00000149582	FALSE	IN-MGE	96078.5	0.740393	0.03784	28.8635	15	3	1	FALSE	0.140652	24.4374	0.166667	0.0621424	0.081743	0.39807	0.3991711834337699	0.3991711834337699
chr11	118434298	118435719	intergenic|chr11:118434298-118435719	intergenic	TTC36	118527432	TRUE	ENSG00000172425	FALSE	IN-MGE	92423.5	0.306585	0.038785	28.8635	13	2	1	FALSE	0.0124823	2.12681	0.0149402	0.0278478	0.0547725	0.580046	0.5560266794846391	0.5560266794846391
chr11	118436087	118436739	promoter|chr11:118436087-118436739	promoter	KMT2A	118436489	TRUE	ENSG00000118058	TRUE	IN-MGE	76	0.991525	1	33.2872	1	1	1	FALSE	1.15001	295.126	0.793493	0.0244979	1.35477	0.9845834188887792	0.984063	0.984063
chr11	118505741	118506656	genic|chr11:118505741-118506656	genic	TTC36	118527432	TRUE	ENSG00000172425	FALSE	IN-MGE	21233.5	0.306585	0.005727	0.94491	7	1	2	FALSE	0.0124823	2.12681	0.0149402	-0.00321177	0.0055035	0.2028072126268801	0.1969528886734355	0.1969528886734355
chr11	118514010	118514748	genic|chr11:118514010-118514748	genic	TTC36	118527432	TRUE	ENSG00000172425	FALSE	IN-MGE	13053	0.306585	0.006188	0.62033	4	1	2	FALSE	0.0124823	2.12681	0.0149402	0.0240361	0.00833549	0.2049754012026141	0.1993859318573064	0.1993859318573064
chr11	118515523	118516199	genic|chr11:118515523-118516199	genic	TTC36	118527432	TRUE	ENSG00000172425	FALSE	IN-MGE	11571	0.306585	0.005742	0.508787	3	1	2	FALSE	0.0124823	2.12681	0.0149402	0.0486676	0.0104962	0.2133156499104569	0.2085676268083901	0.2085676268083901
chr11	118524075	118525822	genic|chr11:118524075-118525822	genic	TMEM25	118531087	TRUE	ENSG00000149582	FALSE	IN-MGE	6138.5	0.740393	0.060757	2.77038	3	2	1	FALSE	0.140652	24.4374	0.166667	0.0193614	0.0772351	0.3250112674275195	0.3297408010852464	0.3297408010852464
chr11	118524075	118525822	genic|chr11:118524075-118525822	genic	TTC36	118527432	TRUE	ENSG00000172425	FALSE	IN-MGE	2483.5	0.306585	0.073839	2.77038	1	1	1	FALSE	0.0124823	2.12681	0.0149402	0.0307778	0.108133	0.742347	0.6885168666873636	0.6885168666873636
chr11	118527182	118527682	promoter|chr11:118527182-118527682	promoter	TTC36	118527432	TRUE	ENSG00000172425	TRUE	IN-MGE	0	0.306585	1	0.825549	0	1	2	FALSE	0.0124823	2.12681	0.0149402	0	1	0.9309017497677542	0.8964297208049559	0.8964297208049559
chr11	118530088	118531824	promoter|chr11:118530088-118531824	promoter	TMEM25	118531087	TRUE	ENSG00000149582	TRUE	IN-MGE	131	0.740393	1	11.5765	1	1	1	FALSE	0.140652	24.4374	0.166667	0.0198596	1.27909	0.9871376341813706	0.9874922120488488	0.9874922120488488
chr11	118565797	118566568	promoter|chr11:118565797-118566568	promoter	IFT46	118566076	TRUE	ENSG00000118096	TRUE	IN-MGE	106.5	0.517827	1	3.04438	1	1	0	FALSE	0.0768144	13.0528	0.0949535	0.0030277	1.03824	0.9712176979068696	0.9609403431597696	0.9609403431597696
chr11	118571726	118572636	promoter|chr11:118571726-118572636	promoter	ARCN1	118572386	TRUE	ENSG00000095139	TRUE	IN-MGE	205	0.521601	1	3.1303	1	1	1	TRUE	0.129588	23.4366	0.158699	0.0384837	1.6112	0.97494	0.968111	0.968111
chr11	118605392	118605892	intergenic|chr11:118605392-118605892	intergenic	PHLDB1	118607590	TRUE	ENSG00000019144	FALSE	IN-MGE	1948	0.404364	0.026522	1.29059	1	1	3	FALSE	0.14075	23.9787	0.159363	0.00230219	0.0272897	0.2680835192540301	0.2683136684816062	0.2683136684816062
chr11	118607155	118608041	promoter|chr11:118607155-118608041	promoter	PHLDB1	118607590	TRUE	ENSG00000019144	TRUE	IN-MGE	8	0.404364	1	1.70186	1	1	4	FALSE	0.14075	23.9787	0.159363	8.07438854565365e-05	1.001	0.9913641211701006	0.9921471884945195	0.9921471884945195
chr11	118608263	118609003	genic|chr11:118608263-118609003	genic	ARCN1	118572386	TRUE	ENSG00000095139	FALSE	IN-MGE	36247	0.521601	0.042687	10.2422	7	2	4	TRUE	0.129588	23.4366	0.158699	0.0299154	0.0618478	0.1852401698620317	0.1773654289339264	0.1773654289339264
chr11	118608263	118609003	genic|chr11:118608263-118609003	genic	IFT46	118566076	TRUE	ENSG00000118096	FALSE	IN-MGE	42557	0.517827	0.036929	10.2422	9	3	4	FALSE	0.0768144	13.0528	0.0949535	0.0128878	0.0433252	0.2655776244866456	0.2657059773419558	0.2657059773419558
chr11	118608263	118609003	genic|chr11:118608263-118609003	genic	PHLDB1	118607590	TRUE	ENSG00000019144	FALSE	IN-MGE	1043	0.404364	0.210478	10.2422	2	1	4	FALSE	0.14075	23.9787	0.159363	8.07438854565365e-05	0.210689	0.9210000800121062	0.8773925885556225	0.8773925885556225
chr11	118609210	118609933	genic|chr11:118609210-118609933	genic	PHLDB1	118607590	TRUE	ENSG00000019144	FALSE	IN-MGE	1981.5	0.404364	0.084745	4.12386	3	1	4	FALSE	0.14075	23.9787	0.159363	8.07438854565365e-05	0.0848299	0.7680761861929378	0.7097897709877236	0.7097897709877236
chr11	118610878	118611378	genic|chr11:118610878-118611378	genic	PHLDB1	118607590	TRUE	ENSG00000019144	FALSE	IN-MGE	3538	0.404364	0.032656	1.58909	4	1	3	FALSE	0.14075	23.9787	0.159363	-0.0185387	0.0259521	0.4048338393577997	0.4054953804954864	0.4054953804954864
chr11	118620591	118623134	genic|chr11:118620591-118623134	genic	ARCN1	118572386	TRUE	ENSG00000095139	FALSE	IN-MGE	49476.5	0.521601	0.069182	22.8292	10	2	0	TRUE	0.129588	23.4366	0.158699	0.0597006	0.144994	0.2634999141622819	0.2633485937294477	0.2633485937294477
chr11	118620591	118623134	genic|chr11:118620591-118623134	genic	IFT46	118566076	TRUE	ENSG00000118096	FALSE	IN-MGE	55786.5	0.517827	0.062381	22.8292	12	3	0	FALSE	0.0768144	13.0528	0.0949535	0.00492433	0.0663069	0.2130697154874473	0.2083396060560619	0.2083396060560619
chr11	118620591	118623134	genic|chr11:118620591-118623134	genic	PHLDB1	118607590	TRUE	ENSG00000019144	FALSE	IN-MGE	14272.5	0.404364	0.160247	22.8292	5	1	0	FALSE	0.14075	23.9787	0.159363	0.0195908	0.204288	0.8589726515132745	0.7925814730286682	0.7925814730286682
chr11	118634046	118635714	genic|chr11:118634046-118635714	genic	PHLDB1	118607590	TRUE	ENSG00000019144	FALSE	IN-MGE	27290	0.404364	0.021361	5.91051	6	1	0	FALSE	0.14075	23.9787	0.159363	0.0287255	0.0304961	0.2729583244431761	0.273645	0.273645
chr11	118657154	118658278	genic|chr11:118657154-118658278	genic	PHLDB1	118607590	TRUE	ENSG00000019144	FALSE	IN-MGE	50126	0.404364	0.014422	7.43849	10	1	2	FALSE	0.14075	23.9787	0.159363	-0.0107988	0.0126153	0.3091890205464164	0.3129826217246744	0.3129826217246744
chr11	118658411	118660404	genic|chr11:118658411-118660404	genic	PHLDB1	118607590	TRUE	ENSG00000019144	FALSE	IN-MGE	51817.5	0.404364	0.020742	11.0682	11	1	1	FALSE	0.14075	23.9787	0.159363	0.0414958	0.0346908	0.5740926761323506	0.5511870699971612	0.5511870699971612
chr11	118790119	118792094	promoter|chr11:118790119-118792094	promoter	DDX6	118791263	TRUE	ENSG00000110367	TRUE	IN-MGE	156.5	0.808119	1	19.1056	1	1	1	FALSE	0.586205	120.31	0.530876	0.0160251	1.21972	0.984852	0.9844182167141848	0.9844182167141848
chr11	118792697	118793197	intergenic|chr11:118792697-118793197	intergenic	DDX6	118791263	TRUE	ENSG00000110367	FALSE	IN-MGE	1684	0.808119	0.115849	5.45026	1	1	1	FALSE	0.586205	120.31	0.530876	0.00871803	0.129068	0.6014920202154608	0.5737454579541074	0.5737454579541074
chr11	118895351	118897731	genic|chr11:118895351-118897731	genic	BCL9L	118910904	TRUE	ENSG00000186174	FALSE	IN-MGE	14363	0.518289	0.023229	5.82015	7	1	3	FALSE	0.0679156	11.343	0.0836653	0.0627483	0.0505582	0.6349845380755802	0.6011713615836205	0.6011713615836205
chr11	118897751	118898428	genic|chr11:118897751-118898428	genic	BCL9L	118910904	TRUE	ENSG00000186174	FALSE	IN-MGE	12814.5	0.518289	0.005729	1.27715	6	1	3	FALSE	0.0679156	11.343	0.0836653	0.0563046	0.0115121	0.2125979718158563	0.207801	0.207801
chr11	118898781	118899774	genic|chr11:118898781-118899774	genic	BCL9L	118910904	TRUE	ENSG00000186174	FALSE	IN-MGE	11626.5	0.518289	0.009709	1.95916	5	1	3	FALSE	0.0679156	11.343	0.0836653	0.00864679	0.0108073	0.1889466414145629	0.1815049438045781	0.1815049438045781
chr11	118906931	118907840	genic|chr11:118906931-118907840	genic	BCL9L	118910904	TRUE	ENSG00000186174	FALSE	IN-MGE	3518.5	0.518289	0.10727	9.12148	3	1	2	FALSE	0.0679156	11.343	0.0836653	0.0328929	0.161263	0.8652422516143972	0.7994276376771428	0.7994276376771428
chr11	118906931	118907840	genic|chr11:118906931-118907840	genic	UPK2	118956297	TRUE	ENSG00000110375	FALSE	IN-MGE	48911.5	0.530296	0.012881	9.12148	13	2	2	FALSE	0.0253485	4.17021	0.0308765	0.0452325	0.0225645	0.2198993501128903	0.2158760407496645	0.2158760407496645
chr11	118909068	118910333	genic|chr11:118909068-118910333	genic	BCL9L	118910904	TRUE	ENSG00000186174	FALSE	IN-MGE	1203.5	0.518289	0.174687	14.8541	2	1	2	FALSE	0.0679156	11.343	0.0836653	0.032202	0.260374	0.9204218096381022	0.8763792211659104	0.8763792211659104
chr11	118910407	118911154	promoter|chr11:118910407-118911154	promoter	BCL9L	118910904	TRUE	ENSG00000186174	TRUE	IN-MGE	123.5	0.518289	1	3.0315	1	1	2	FALSE	0.0679156	11.343	0.0836653	0.032202	1.49052	0.993734	0.9946982206730436	0.9946982206730436
chr11	118918798	118919298	intergenic|chr11:118918798-118919298	intergenic	BCL9L	118910904	TRUE	ENSG00000186174	FALSE	IN-MGE	8144	0.518289	0.013345	1.87016	2	1	2	FALSE	0.0679156	11.343	0.0836653	0.0326865	0.0200107	0.2063471142583073	0.2009780138310238	0.2009780138310238
chr11	118919407	118919907	intergenic|chr11:118919407-118919907	intergenic	BCL9L	118910904	TRUE	ENSG00000186174	FALSE	IN-MGE	8753	0.518289	0.019623	2.96078	3	1	2	FALSE	0.0679156	11.343	0.0836653	0.0326865	0.0294246	0.3370871344662764	0.3411582950151656	0.3411582950151656
chr11	118919407	118919907	intergenic|chr11:118919407-118919907	intergenic	UPK2	118956297	TRUE	ENSG00000110375	FALSE	IN-MGE	36640	0.530296	0.005621	2.96078	8	1	2	FALSE	0.0253485	4.17021	0.0308765	0.0414001	0.00938991	0.1916581970498936	0.1845038420619713	0.1845038420619713
chr11	118924680	118925180	intergenic|chr11:118924680-118925180	intergenic	BCL9L	118910904	TRUE	ENSG00000186174	FALSE	IN-MGE	14026	0.518289	0.023354	5.71094	4	1	2	FALSE	0.0679156	11.343	0.0836653	0.0417696	0.0391921	0.462007	0.4560696913279468	0.4560696913279468
chr11	118924680	118925180	intergenic|chr11:118924680-118925180	intergenic	UPK2	118956297	TRUE	ENSG00000110375	FALSE	IN-MGE	31367	0.530296	0.012712	5.71094	7	1	2	FALSE	0.0253485	4.17021	0.0308765	0.0377557	0.0202976	0.3241659194240726	0.3288831395114626	0.3288831395114626
chr11	118925724	118926522	intergenic|chr11:118925724-118926522	intergenic	BCL9L	118910904	TRUE	ENSG00000186174	FALSE	IN-MGE	15219	0.518289	0.065461	17.4036	5	1	2	FALSE	0.0679156	11.343	0.0836653	0.0216314	0.0855894	0.7511589416580369	0.6956317907608052	0.6956317907608052
chr11	118925724	118926522	intergenic|chr11:118925724-118926522	intergenic	UPK2	118956297	TRUE	ENSG00000110375	FALSE	IN-MGE	30174	0.530296	0.040308	17.4036	6	1	2	FALSE	0.0253485	4.17021	0.0308765	0.00944009	0.0453112	0.5568370379122118	0.5362106948606878	0.5362106948606878
chr11	118927966	118930703	intergenic|chr11:118927966-118930703	intergenic	BCL9L	118910904	TRUE	ENSG00000186174	FALSE	IN-MGE	18430.5	0.518289	0.240774	77.8811	6	1	2	FALSE	0.0679156	11.343	0.0836653	0.0378156	0.384736	0.974499	0.9673821359953524	0.9673821359953524
chr11	118927966	118930703	intergenic|chr11:118927966-118930703	intergenic	DDX6	118791263	TRUE	ENSG00000110367	FALSE	IN-MGE	138072	0.808119	0.055326	77.8811	16	3	2	FALSE	0.586205	120.31	0.530876	0.0389949	0.0897079	0.4497250560469333	0.4454814499753406	0.4454814499753406
chr11	118927966	118930703	intergenic|chr11:118927966-118930703	intergenic	HYOU1	119057246	TRUE	ENSG00000149428	FALSE	IN-MGE	127912	0.894501	0.050873	77.8811	15	7	2	FALSE	0.046702	7.67318	0.0564409	0.0511579	0.095909	0.1963208059871404	0.1897432300490736	0.1897432300490736
chr11	118927966	118930703	intergenic|chr11:118927966-118930703	intergenic	IFT46	118566076	TRUE	ENSG00000118096	FALSE	IN-MGE	363258	0.517827	0.031231	77.8811	49	7	2	FALSE	0.0768144	13.0528	0.0949535	0.0372427	0.0495514	0.2155961380725543	0.2110308995688602	0.2110308995688602
chr11	118927966	118930703	intergenic|chr11:118927966-118930703	intergenic	PHLDB1	118607590	TRUE	ENSG00000019144	FALSE	IN-MGE	321744	0.404364	0.022488	77.8811	42	5	2	FALSE	0.14075	23.9787	0.159363	0.042771	0.0382101	0.2637974904854013	0.2636635677403041	0.2636635677403041
chr11	118927966	118930703	intergenic|chr11:118927966-118930703	intergenic	SLC37A4	119030906	TRUE	ENSG00000137700	FALSE	IN-MGE	101572	0.669013	0.074164	77.8811	12	6	2	FALSE	0.0462205	7.75659	0.0571049	0.0177575	0.0924226	0.2531192012948957	0.2521649770550546	0.2521649770550546
chr11	118927966	118930703	intergenic|chr11:118927966-118930703	intergenic	UPK2	118956297	TRUE	ENSG00000110375	FALSE	IN-MGE	26962.5	0.530296	0.202413	77.8811	5	1	2	FALSE	0.0253485	4.17021	0.0308765	0.0487767	0.370504	0.969758	0.9579371833954184	0.9579371833954184
chr11	118939300	118941105	intergenic|chr11:118939300-118941105	intergenic	BCL9L	118910904	TRUE	ENSG00000186174	FALSE	IN-MGE	29298.5	0.518289	0.019955	10.3764	8	1	2	FALSE	0.0679156	11.343	0.0836653	0.0237564	0.0267872	0.4227038690283762	0.4219218033320425	0.4219218033320425
chr11	118939300	118941105	intergenic|chr11:118939300-118941105	intergenic	UPK2	118956297	TRUE	ENSG00000110375	FALSE	IN-MGE	16094.5	0.530296	0.045746	10.3764	3	1	2	FALSE	0.0253485	4.17021	0.0308765	-0.0200539	0.0356785	0.3907713987377355	0.3927079057888202	0.3927079057888202
chr11	118953269	118953769	intergenic|chr11:118953269-118953769	intergenic	BCL9L	118910904	TRUE	ENSG00000186174	FALSE	IN-MGE	42615	0.518289	0.025266	19.2837	10	1	1	FALSE	0.0679156	11.343	0.0836653	0.0330685	0.038066	0.5348673601157842	0.5175697092612399	0.5175697092612399
chr11	118953269	118953769	intergenic|chr11:118953269-118953769	intergenic	UPK2	118956297	TRUE	ENSG00000110375	FALSE	IN-MGE	2778	0.530296	0.281482	19.2837	1	1	1	FALSE	0.0253485	4.17021	0.0308765	-0.00567156	0.262375	0.8784519448792509	0.8135033521943392	0.8135033521943392
chr11	118956047	118956973	promoter|chr11:118956047-118956973	promoter	UPK2	118956297	TRUE	ENSG00000110375	TRUE	IN-MGE	213	0.530296	1	3.69928	1	1	1	FALSE	0.0253485	4.17021	0.0308765	0.0237236	1.34184	0.9913687854496082	0.9921502629102172	0.9921502629102172
chr11	119018097	119019508	promoter|chr11:119018097-119019508	promoter	RPS25	119018347	TRUE	ENSG00000118181	TRUE	IN-MGE	455.5	0.891286	1	19.3901	1	2	0	TRUE	1.33399	411.683	0.796813	0.0289323	1.43132	0.7633793896103461	0.7058370353913554	0.7058370353913554
chr11	119018097	119019508	promoter|chr11:119018097-119019508	promoter	TRAPPC4	119018468	TRUE	ENSG00000196655	TRUE	IN-MGE	334.5	0.89869	1	19.3901	1	2	0	TRUE	0.151909	27.3149	0.178287	0.0685214	2.33795	0.8814029094587358	0.8170941068340933	0.8170941068340933
chr11	119029870	119031161	promoter|chr11:119029870-119031161	promoter	SLC37A4	119030906	TRUE	ENSG00000137700	TRUE	IN-MGE	390.5	0.669013	1	7.12135	1	1	0	FALSE	0.0462205	7.75659	0.0571049	0.0384672	1.61087	0.982451	0.9810819861939104	0.9810819861939104
chr11	119056351	119056851	promoter|chr11:119056351-119056851	promoter	HYOU1	119057246	TRUE	ENSG00000149428	TRUE	IN-MGE	645	0.894501	1	1.41656	1	1	1	FALSE	0.046702	7.67318	0.0564409	-0.00510988	0.93863	0.9741294521192054	0.9667029402330192	0.9667029402330192
chr11	119056996	119057535	promoter|chr11:119056996-119057535	promoter	HYOU1	119057246	TRUE	ENSG00000149428	TRUE	IN-MGE	19.5	0.894501	1	14.364	1	1	1	FALSE	0.046702	7.67318	0.0564409	-0.00510988	0.93863	0.9741294521192054	0.9667029402330192	0.9667029402330192
chr11	119067490	119068249	promoter|chr11:119067490-119068249	promoter	VPS11	119067751	TRUE	ENSG00000160695	TRUE	IN-MGE	118.5	0.800862	1	9.92439	1	1	0	FALSE	0.0741577	12.594	0.0936255	0.0410525	1.66333	0.9802860498930186	0.9778386295699788	0.9778386295699788
chr11	119084036	119084536	promoter|chr11:119084036-119084536	promoter	HMBS	119084876	TRUE	ENSG00000256269	TRUE	IN-MGE	590	0.778043	1	1.24818	1	1	1	FALSE	0.0250755	4.21191	0.0318725	0.0208351	1.29465	0.9867883283055404	0.9871012063996188	0.9871012063996188
chr11	119084626	119085655	promoter|chr11:119084626-119085655	promoter	HMBS	119084876	TRUE	ENSG00000256269	TRUE	IN-MGE	264.5	0.778043	1	10.4293	1	1	1	FALSE	0.0250755	4.21191	0.0318725	0.0208351	1.29465	0.9867883283055404	0.9871012063996188	0.9871012063996188
chr11	119101443	119102882	promoter|chr11:119101443-119102882	promoter	DPAGT1	119102075	TRUE	ENSG00000172269	TRUE	IN-MGE	87.5	0.83542	1	15.1595	1	1	1	TRUE	0.0183104	3.12766	0.0242364	0.0270632	1.39854	0.9509573075829156	0.9261790430666346	0.9261790430666346
chr11	119106467	119108165	promoter|chr11:119106467-119108165	promoter	C2CD2L	119107349	TRUE	ENSG00000172375	TRUE	IN-MGE	33	0.619941	1	7.4832	1	1	1	FALSE	0.026735	4.46212	0.0348606	0.036297	1.56812	0.9923154363289352	0.9932220126811604	0.9932220126811604
chr11	119118928	119119428	intergenic|chr11:119118928-119119428	intergenic	ABCG4	119149039	TRUE	ENSG00000172350	FALSE	IN-MGE	29861	0.428523	0.02939	6.71226	3	2	1	FALSE	0.0111016	1.83489	0.0146082	0.0239952	0.0395695	0.2347827473884001	0.2319599990096904	0.2319599990096904
chr11	119118928	119119428	intergenic|chr11:119118928-119119428	intergenic	C2CD2L	119107349	TRUE	ENSG00000172375	FALSE	IN-MGE	11829	0.619941	0.038126	6.71226	1	1	1	FALSE	0.026735	4.46212	0.0348606	0.0303557	0.0555417	0.3471598326808794	0.3505525606679376	0.3505525606679376
chr11	119118928	119119428	intergenic|chr11:119118928-119119428	intergenic	HINFP	119121522	TRUE	ENSG00000172273	FALSE	IN-MGE	2344	0.968097	0.096604	6.71226	1	1	1	TRUE	0.109422	18.9744	0.128818	0.0454313	0.169645	0.3245211843250831	0.3292573044801432	0.3292573044801432
chr11	119121163	119122017	promoter|chr11:119121163-119122017	promoter	HINFP	119121522	TRUE	ENSG00000172273	TRUE	IN-MGE	68	0.968097	1	26.5099	1	1	1	TRUE	0.109422	18.9744	0.128818	0.016686	1.22975	0.9309830572120537	0.8966318408192324	0.8966318408192324
chr11	119148780	119150198	promoter|chr11:119148780-119150198	promoter	ABCG4	119149039	TRUE	ENSG00000172350	TRUE	IN-MGE	450	0.428523	1	2.63105	1	1	0	FALSE	0.0111016	1.83489	0.0146082	0.0495397	1.84783	0.9908793218799476	0.9915845704219082	0.9915845704219082
chr11	119168462	119169203	promoter|chr11:119168462-119169203	promoter	NLRX1	119168712	TRUE	ENSG00000160703	TRUE	IN-MGE	120.5	0.401612	1	1.72046	1	1	1	FALSE	0.00823121	1.62638	0.0109562	0.0336774	1.51802	0.994628	0.9955850157179944	0.9955850157179944
chr11	119169269	119169769	genic|chr11:119169269-119169769	genic	NLRX1	119168712	TRUE	ENSG00000160703	FALSE	IN-MGE	807	0.401612	0.028576	0.953618	2	1	1	FALSE	0.00823121	1.62638	0.0109562	0.0336774	0.043379	0.442881	0.4396039131521532	0.4396039131521532
chr11	119196818	119197554	intergenic|chr11:119196818-119197554	intergenic	CBL	119206275	TRUE	ENSG00000110395	FALSE	IN-MGE	9089	0.812113	0.0318	2.33616	1	1	2	FALSE	0.302249	58.2578	0.311753	0.00795596	0.0350956	0.1951637917651268	0.1883919886548234	0.1883919886548234
chr11	119205723	119207277	promoter|chr11:119205723-119207277	promoter	CBL	119206275	TRUE	ENSG00000110395	TRUE	IN-MGE	225	0.812113	1	12.9438	1	1	0	FALSE	0.302249	58.2578	0.311753	0.0167574	1.23084	0.9669713322160928	0.9520566816267442	0.9520566816267442
chr11	119315039	119316587	genic|chr11:119315039-119316587	genic	MCAM	119317130	TRUE	ENSG00000076706	FALSE	IN-MGE	1317	0.464249	0.128016	6.79773	1	1	2	FALSE	0.00531919	1.00085	0.00796813	0.0213403	0.166776	0.8145069732120583	0.7516536402543215	0.7516536402543215
chr11	119316621	119317711	promoter|chr11:119316621-119317711	promoter	MCAM	119317130	TRUE	ENSG00000076706	TRUE	IN-MGE	36	0.464249	1	2.58654	1	1	2	FALSE	0.00531919	1.00085	0.00796813	0.0213403	1.30278	0.9929042127293436	0.9938896386683216	0.9938896386683216
chr11	119320549	119322045	intergenic|chr11:119320549-119322045	intergenic	MCAM	119317130	TRUE	ENSG00000076706	FALSE	IN-MGE	4167	0.464249	0.195897	10.4023	2	1	3	FALSE	0.00531919	1.00085	0.00796813	0.0101547	0.222171	0.9138324251293564	0.8640245060201099	0.8640245060201099
chr11	119320549	119322045	intergenic|chr11:119320549-119322045	intergenic	RNF26	119334499	TRUE	ENSG00000173456	FALSE	IN-MGE	13202	0.919707	0.060789	10.4023	3	1	3	TRUE	0.0147383	2.41872	0.0182603	0.0187653	0.0767069	0.2297710934656443	0.2263408785433805	0.2263408785433805
chr11	119323499	119323999	intergenic|chr11:119323499-119323999	intergenic	MCAM	119317130	TRUE	ENSG00000076706	FALSE	IN-MGE	6619	0.464249	0.017945	1.26997	3	1	2	FALSE	0.00531919	1.00085	0.00796813	0.00629164	0.0194004	0.2540150095664775	0.2530069726935361	0.2530069726935361
chr11	119326524	119327348	intergenic|chr11:119326524-119327348	intergenic	MCAM	119317130	TRUE	ENSG00000076706	FALSE	IN-MGE	9806	0.464249	0.012447	1.31746	4	1	2	FALSE	0.00531919	1.00085	0.00796813	0.0687762	0.0291926	0.3919566202775414	0.393757	0.393757
chr11	119334211	119334963	promoter|chr11:119334211-119334963	promoter	RNF26	119334499	TRUE	ENSG00000173456	TRUE	IN-MGE	88	0.919707	1	17.6479	1	1	2	TRUE	0.0147383	2.41872	0.0182603	0.0444384	1.73461	0.9664912270661792	0.950979	0.950979
chr11	119339516	119340874	genic|chr11:119339516-119340874	genic	RNF26	119334499	TRUE	ENSG00000173456	FALSE	IN-MGE	5696	0.919707	0.088086	6.37289	3	1	1	TRUE	0.0147383	2.41872	0.0182603	0.0403729	0.145287	0.4025483436692901	0.4032078664087485	0.4032078664087485
chr11	119356204	119357488	genic|chr11:119356204-119357488	genic	MCAM	119317130	TRUE	ENSG00000076706	FALSE	IN-MGE	39716	0.464249	0.025696	11.3947	10	4	1	FALSE	0.00531919	1.00085	0.00796813	0.0481604	0.046677	0.1981646291940735	0.191701	0.191701
chr11	119356204	119357488	genic|chr11:119356204-119357488	genic	THY1	119424128	TRUE	ENSG00000154096	FALSE	IN-MGE	67282	0.387195	0.01224	11.3947	15	2	1	FALSE	0.166404	29.9004	0.196215	0.0210086	0.0158806	0.1959347196318792	0.1893179150050108	0.1893179150050108
chr11	119356204	119357488	genic|chr11:119356204-119357488	genic	USP2	119381726	TRUE	ENSG00000036672	FALSE	IN-MGE	24880	0.785227	0.042535	11.3947	8	1	1	FALSE	0.0106503	2.0017	0.0156042	-0.00773341	0.0386473	0.4134662976991181	0.413346	0.413346
chr11	119361332	119361832	genic|chr11:119361332-119361832	genic	USP2	119381726	TRUE	ENSG00000036672	FALSE	IN-MGE	20144	0.785227	0.01334	2.87865	7	1	3	FALSE	0.0106503	2.0017	0.0156042	0.0509275	0.0250777	0.3124057406857508	0.3159680065402763	0.3159680065402763
chr11	119363652	119364501	genic|chr11:119363652-119364501	genic	MCAM	119317130	TRUE	ENSG00000076706	FALSE	IN-MGE	46946.5	0.464249	0.024049	12.6567	12	4	2	FALSE	0.00531919	1.00085	0.00796813	0.0692001	0.0567004	0.2878229612066189	0.2904458110461841	0.2904458110461841
chr11	119363652	119364501	genic|chr11:119363652-119364501	genic	THY1	119424128	TRUE	ENSG00000154096	FALSE	IN-MGE	60051.5	0.387195	0.015274	12.6567	13	2	2	FALSE	0.166404	29.9004	0.196215	0.0213895	0.0199108	0.2474615223248912	0.2458220406330632	0.2458220406330632
chr11	119363652	119364501	genic|chr11:119363652-119364501	genic	USP2	119381726	TRUE	ENSG00000036672	FALSE	IN-MGE	17649.5	0.785227	0.067156	12.6567	6	1	2	FALSE	0.0106503	2.0017	0.0156042	-0.00240212	0.0651861	0.5939857026429776	0.568191	0.568191
chr11	119364972	119365472	genic|chr11:119364972-119365472	genic	THY1	119424128	TRUE	ENSG00000154096	FALSE	IN-MGE	58906	0.387195	0.008446	6.86156	12	2	2	FALSE	0.166404	29.9004	0.196215	0.0542219	0.0165393	0.2045276994414825	0.1989149966852508	0.1989149966852508
chr11	119364972	119365472	genic|chr11:119364972-119365472	genic	USP2	119381726	TRUE	ENSG00000036672	FALSE	IN-MGE	16504	0.785227	0.038998	6.86156	5	1	2	FALSE	0.0106503	2.0017	0.0156042	0.0182298	0.0488843	0.4671754497527524	0.4602432300270845	0.4602432300270845
chr11	119371712	119372212	genic|chr11:119371712-119372212	genic	USP2	119381726	TRUE	ENSG00000036672	FALSE	IN-MGE	9764	0.785227	0.011087	1.13958	4	1	2	FALSE	0.0106503	2.0017	0.0156042	0.0783049	0.0292626	0.2806260018530495	0.2826361501807836	0.2826361501807836
chr11	119373780	119374597	genic|chr11:119373780-119374597	genic	USP2	119381726	TRUE	ENSG00000036672	FALSE	IN-MGE	7537.5	0.785227	0.027622	2.17801	3	1	2	FALSE	0.0106503	2.0017	0.0156042	0.0838788	0.0781191	0.577481	0.553916	0.553916
chr11	119375493	119376745	genic|chr11:119375493-119376745	genic	USP2	119381726	TRUE	ENSG00000036672	FALSE	IN-MGE	5607	0.785227	0.060422	3.51889	2	1	3	FALSE	0.0106503	2.0017	0.0156042	0.02004	0.077458	0.5425069792523999	0.5238037054493352	0.5238037054493352
chr11	119380775	119381976	promoter|chr11:119380775-119381976	promoter	USP2	119381726	TRUE	ENSG00000036672	TRUE	IN-MGE	350.5	0.785227	1	11.2088	1	1	1	FALSE	0.0106503	2.0017	0.0156042	0.0243885	1.35294	0.9876289697937168	0.988132	0.988132
chr11	119414885	119415557	intergenic|chr11:119414885-119415557	intergenic	THY1	119424128	TRUE	ENSG00000154096	FALSE	IN-MGE	8907	0.387195	0.006994	0.820871	5	1	1	FALSE	0.166404	29.9004	0.196215	0.0333148	0.0105695	0.1995348662725962	0.1931789425436982	0.1931789425436982
chr11	119415770	119417395	intergenic|chr11:119415770-119417395	intergenic	THY1	119424128	TRUE	ENSG00000154096	FALSE	IN-MGE	7545.5	0.387195	0.034449	3.41135	4	1	1	FALSE	0.166404	29.9004	0.196215	0.035185	0.0532807	0.6084509836033506	0.5791255423599221	0.5791255423599221
chr11	119421864	119422364	genic|chr11:119421864-119422364	genic	THY1	119424128	TRUE	ENSG00000154096	FALSE	IN-MGE	2014	0.387195	0.06206	4.03215	3	1	4	FALSE	0.166404	29.9004	0.196215	0.0412728	0.103508	0.8248057530090211	0.7612230703174107	0.7612230703174107
chr11	119422365	119422865	genic|chr11:119422365-119422865	genic	THY1	119424128	TRUE	ENSG00000154096	FALSE	IN-MGE	1513	0.387195	0.122407	7.953	2	1	3	FALSE	0.166404	29.9004	0.196215	0.0412728	0.204159	0.9164663279691314	0.8690833876948961	0.8690833876948961
chr11	119422365	119422865	genic|chr11:119422365-119422865	genic	USP2	119381726	TRUE	ENSG00000036672	FALSE	IN-MGE	40889	0.785227	0.017848	7.953	6	1	3	FALSE	0.0106503	2.0017	0.0156042	0.00234152	0.0183736	0.2259668657380975	0.2223053299399743	0.2223053299399743
chr11	119422967	119423467	genic|chr11:119422967-119423467	genic	THY1	119424128	TRUE	ENSG00000154096	FALSE	IN-MGE	911	0.387195	0.2669	17.341	1	1	3	FALSE	0.166404	29.9004	0.196215	0.0412728	0.445155	0.9663157028615096	0.9506004868727036	0.9506004868727036
chr11	119422967	119423467	genic|chr11:119422967-119423467	genic	USP2	119381726	TRUE	ENSG00000036672	FALSE	IN-MGE	41491	0.785227	0.038339	17.341	7	1	3	FALSE	0.0106503	2.0017	0.0156042	0.00234152	0.039468	0.4513021144163873	0.4467557831803659	0.4467557831803659
chr11	119423878	119424378	promoter|chr11:119423878-119424378	promoter	THY1	119424128	TRUE	ENSG00000154096	TRUE	IN-MGE	0	0.387195	1	1.05618	0	1	3	FALSE	0.166404	29.9004	0.196215	0.0412728	1.66787	0.9653072460872376	0.9484301966142782	0.9484301966142782
chr11	119432540	119433559	intergenic|chr11:119432540-119433559	intergenic	NECTIN1	119728725	TRUE	ENSG00000110400	FALSE	IN-MGE	295676	0.66458	0.001878	7.244	54	1	2	FALSE	0.0794942	12.8025	0.0929615	0.0210561	0.00243801	0.1856147798589593	0.1777996106230718	0.1777996106230718
chr11	119432540	119433559	intergenic|chr11:119432540-119433559	intergenic	THY1	119424128	TRUE	ENSG00000154096	FALSE	IN-MGE	8921.5	0.387195	0.061621	7.244	2	1	2	FALSE	0.166404	29.9004	0.196215	0.0297196	0.0890642	0.7297809355092773	0.678235	0.678235
chr11	119435608	119436556	intergenic|chr11:119435608-119436556	intergenic	THY1	119424128	TRUE	ENSG00000154096	FALSE	IN-MGE	11954	0.387195	0.012552	1.9911	3	1	3	FALSE	0.166404	29.9004	0.196215	0.0116973	0.0145103	0.2409856461831345	0.2387332979676462	0.2387332979676462
chr11	119445469	119446797	intergenic|chr11:119445469-119446797	intergenic	THY1	119424128	TRUE	ENSG00000154096	FALSE	IN-MGE	22005	0.387195	0.006746	1.99919	5	1	1	FALSE	0.166404	29.9004	0.196215	0.032659	0.0101121	0.1934072577533075	0.1864242142726392	0.1864242142726392
chr11	119460048	119461532	intergenic|chr11:119460048-119461532	intergenic	THY1	119424128	TRUE	ENSG00000154096	FALSE	IN-MGE	36662	0.387195	0.00724	3.61926	7	1	1	FALSE	0.166404	29.9004	0.196215	0.066428	0.0164933	0.3130051437966935	0.3166731368830279	0.3166731368830279
chr11	119462147	119463324	intergenic|chr11:119462147-119463324	intergenic	THY1	119424128	TRUE	ENSG00000154096	FALSE	IN-MGE	38607.5	0.387195	0.00423	2.22954	8	1	1	FALSE	0.166404	29.9004	0.196215	0.0434033	0.00724388	0.1882320807508929	0.1806895838950591	0.1806895838950591
chr11	119474622	119475122	intergenic|chr11:119474622-119475122	intergenic	THY1	119424128	TRUE	ENSG00000154096	FALSE	IN-MGE	50744	0.387195	0.010971	7.65093	10	1	1	FALSE	0.166404	29.9004	0.196215	0.0422288	0.0185163	0.381582	0.3847217559838983	0.3847217559838983
chr11	119481298	119482411	intergenic|chr11:119481298-119482411	intergenic	NECTIN1	119728725	TRUE	ENSG00000110400	FALSE	IN-MGE	246870	0.66458	0.003375	10.8251	45	1	1	FALSE	0.0794942	12.8025	0.0929615	0.0189814	0.00427019	0.1896531012117985	0.1823057488699754	0.1823057488699754
chr11	119481298	119482411	intergenic|chr11:119481298-119482411	intergenic	THY1	119424128	TRUE	ENSG00000154096	FALSE	IN-MGE	57726.5	0.387195	0.013603	10.8251	11	1	1	FALSE	0.166404	29.9004	0.196215	0.00967245	0.0153356	0.3452640918245903	0.3489211324940061	0.3489211324940061
chr11	119501681	119503255	intergenic|chr11:119501681-119503255	intergenic	THY1	119424128	TRUE	ENSG00000154096	FALSE	IN-MGE	78340	0.387195	0.002222	2.41788	16	1	3	FALSE	0.166404	29.9004	0.196215	0.0284258	0.00316049	0.1987385034340842	0.1923577099104474	0.1923577099104474
chr11	119513012	119514452	intergenic|chr11:119513012-119514452	intergenic	THY1	119424128	TRUE	ENSG00000154096	FALSE	IN-MGE	89604	0.387195	0.002006	2.50385	20	1	3	FALSE	0.166404	29.9004	0.196215	0.00139354	0.00204095	0.1919531153514099	0.1848057143562714	0.1848057143562714
chr11	119515666	119516531	intergenic|chr11:119515666-119516531	intergenic	THY1	119424128	TRUE	ENSG00000154096	FALSE	IN-MGE	91970.5	0.387195	0.002125	2.72537	21	1	4	FALSE	0.166404	29.9004	0.196215	0.00662146	0.00230675	0.2099395282503928	0.2050348950781318	0.2050348950781318
chr11	119533558	119534215	intergenic|chr11:119533558-119534215	intergenic	THY1	119424128	TRUE	ENSG00000154096	FALSE	IN-MGE	109758	0.387195	0.00479	7.36102	26	1	2	FALSE	0.166404	29.9004	0.196215	0.0207803	0.00619714	0.2959909729852422	0.2990841496100279	0.2990841496100279
chr11	119582567	119583067	intergenic|chr11:119582567-119583067	intergenic	THY1	119424128	TRUE	ENSG00000154096	FALSE	IN-MGE	158689	0.387195	0.000641	1.43645	30	1	2	FALSE	0.166404	29.9004	0.196215	0.0412624	0.00106897	0.1895490515733434	0.182174	0.182174
chr11	119584234	119585569	intergenic|chr11:119584234-119585569	intergenic	NECTIN1	119728725	TRUE	ENSG00000110400	FALSE	IN-MGE	143824	0.66458	0.009341	17.2264	24	1	2	FALSE	0.0794942	12.8025	0.0929615	0.0256983	0.0128446	0.3036085780375102	0.3072633449654542	0.3072633449654542
chr11	119584234	119585569	intergenic|chr11:119584234-119585569	intergenic	THY1	119424128	TRUE	ENSG00000154096	FALSE	IN-MGE	160774	0.387195	0.007582	17.2264	32	1	2	FALSE	0.166404	29.9004	0.196215	-0.00257088	0.00734421	0.3439694926430297	0.3476709619911521	0.3476709619911521
chr11	119663731	119664487	genic|chr11:119663731-119664487	genic	THY1	119424128	TRUE	ENSG00000154096	FALSE	IN-MGE	239981	0.387195	0.001016	3.47789	42	1	1	FALSE	0.166404	29.9004	0.196215	0.00883252	0.00113354	0.19828	0.1918396649063295	0.1918396649063295
chr11	119666325	119666825	genic|chr11:119666325-119666825	genic	THY1	119424128	TRUE	ENSG00000154096	FALSE	IN-MGE	242447	0.387195	0.000582	2.0149	43	1	3	FALSE	0.166404	29.9004	0.196215	0.0184885	0.000731884	0.2213953102190922	0.2174237090236801	0.2174237090236801
chr11	119670949	119671449	genic|chr11:119670949-119671449	genic	THY1	119424128	TRUE	ENSG00000154096	FALSE	IN-MGE	247071	0.387195	0.000902	3.18154	44	1	2	FALSE	0.166404	29.9004	0.196215	0.0120115	0.0010468	0.2197706813697758	0.2157289356463922	0.2157289356463922
chr11	119671453	119672465	genic|chr11:119671453-119672465	genic	NECTIN1	119728725	TRUE	ENSG00000110400	FALSE	IN-MGE	56766	0.66458	0.010648	7.57771	11	1	1	FALSE	0.0794942	12.8025	0.0929615	0.0163139	0.0130341	0.2104585776215389	0.2055559098473623	0.2055559098473623
chr11	119671453	119672465	genic|chr11:119671453-119672465	genic	THY1	119424128	TRUE	ENSG00000154096	FALSE	IN-MGE	247831	0.387195	0.002141	7.57771	45	1	1	FALSE	0.166404	29.9004	0.196215	0.0120115	0.00248469	0.2377215576629992	0.2351379552020358	0.2351379552020358
chr11	119687102	119687816	genic|chr11:119687102-119687816	genic	THY1	119424128	TRUE	ENSG00000154096	FALSE	IN-MGE	263331	0.387195	0.000606	2.282	47	1	1	FALSE	0.166404	29.9004	0.196215	0.038224	0.00097325	0.2031871907582686	0.1973921024600518	0.1973921024600518
chr11	119692049	119692549	genic|chr11:119692049-119692549	genic	THY1	119424128	TRUE	ENSG00000154096	FALSE	IN-MGE	268171	0.387195	0.00054	2.07281	48	1	2	FALSE	0.166404	29.9004	0.196215	0.00486694	0.000573577	0.2142392321797932	0.209557	0.209557
chr11	119692601	119693855	genic|chr11:119692601-119693855	genic	THY1	119424128	TRUE	ENSG00000154096	FALSE	IN-MGE	269100	0.387195	0.000645	2.48558	49	1	1	FALSE	0.166404	29.9004	0.196215	0.0427673	0.00109589	0.209707	0.2048237469874452	0.2048237469874452
chr11	119698333	119699740	genic|chr11:119698333-119699740	genic	THY1	119424128	TRUE	ENSG00000154096	FALSE	IN-MGE	274908	0.387195	0.000629	2.47613	50	1	1	FALSE	0.166404	29.9004	0.196215	0.0222226	0.000828458	0.2044316848795401	0.1988266963404902	0.1988266963404902
chr11	119701874	119702374	genic|chr11:119701874-119702374	genic	THY1	119424128	TRUE	ENSG00000154096	FALSE	IN-MGE	277996	0.387195	0.000235	0.936141	51	1	1	FALSE	0.166404	29.9004	0.196215	0.00861375	0.000261477	0.1912545052512119	0.1840658992615553	0.1840658992615553
chr11	119709607	119710375	genic|chr11:119709607-119710375	genic	NECTIN1	119728725	TRUE	ENSG00000110400	FALSE	IN-MGE	18734	0.66458	0.090975	20.8007	4	1	0	FALSE	0.0794942	12.8025	0.0929615	0.0339439	0.138559	0.6428431321170247	0.6073966871592416	0.6073966871592416
chr11	119709607	119710375	genic|chr11:119709607-119710375	genic	THY1	119424128	TRUE	ENSG00000154096	FALSE	IN-MGE	285863	0.387195	0.005078	20.8007	52	1	0	FALSE	0.166404	29.9004	0.196215	0.0361649	0.00794988	0.218321	0.2141052027625203	0.2141052027625203
chr11	119716623	119717680	genic|chr11:119716623-119717680	genic	NECTIN1	119728725	TRUE	ENSG00000110400	FALSE	IN-MGE	11573.5	0.66458	0.019655	2.74422	3	1	1	FALSE	0.0794942	12.8025	0.0929615	0.0168766	0.0242279	0.2175684840245907	0.2132532304553155	0.2132532304553155
chr11	119716623	119717680	genic|chr11:119716623-119717680	genic	THY1	119424128	TRUE	ENSG00000154096	FALSE	IN-MGE	293024	0.387195	0.000653	2.74422	53	1	1	FALSE	0.166404	29.9004	0.196215	0.0209728	0.000846848	0.2096435826036554	0.204752	0.204752
chr11	119717735	119718482	genic|chr11:119717735-119718482	genic	THY1	119424128	TRUE	ENSG00000154096	FALSE	IN-MGE	293980	0.387195	0.000447	1.88587	54	1	1	FALSE	0.166404	29.9004	0.196215	0.0209728	0.000579695	0.2040965660092461	0.1983978760424215	0.1983978760424215
chr11	119727328	119729963	promoter|chr11:119727328-119729963	promoter	NECTIN1	119728725	TRUE	ENSG00000110400	TRUE	IN-MGE	79.5	0.66458	1	24.6874	1	1	0	FALSE	0.0794942	12.8025	0.0929615	0.0531387	1.93212	0.9871768958314564	0.987541	0.987541
chr11	119741268	119742973	intergenic|chr11:119741268-119742973	intergenic	NECTIN1	119728725	TRUE	ENSG00000110400	FALSE	IN-MGE	13395.5	0.66458	0.113424	18.3937	1	1	1	FALSE	0.0794942	12.8025	0.0929615	-0.000279053	0.113032	0.5959869529048268	0.5699523049197709	0.5699523049197709
chr11	120299457	120300367	genic|chr11:120299457-120300367	genic	TMEM136	120325128	TRUE	ENSG00000181264	FALSE	IN-MGE	25216	0.549851	0.015104	1.9911	4	1	1	FALSE	0.0896601	15.7634	0.109562	0.0364234	0.023722	0.272604	0.2732063425696496	0.2732063425696496
chr11	120324594	120326161	promoter|chr11:120324594-120326161	promoter	TMEM136	120325128	TRUE	ENSG00000181264	TRUE	IN-MGE	249.5	0.549851	1	4.53383	1	1	0	FALSE	0.0896601	15.7634	0.109562	0.0469222	1.78884	0.9877939686141576	0.988328	0.988328
chr11	120334731	120335231	intergenic|chr11:120334731-120335231	intergenic	ARHGEF12	120336908	TRUE	ENSG00000196914	FALSE	IN-MGE	1927	0.547173	0.088632	2.6243	2	1	1	FALSE	0.970251	238.119	0.717131	0.0211702	0.115225	0.7204366189710638	0.6708045055939333	0.6708045055939333
chr11	120334731	120335231	intergenic|chr11:120334731-120335231	intergenic	TMEM136	120325128	TRUE	ENSG00000181264	FALSE	IN-MGE	9853	0.549851	0.052117	2.6243	2	1	1	FALSE	0.0896601	15.7634	0.109562	0.0279045	0.0736518	0.5610460602248362	0.539517	0.539517
chr11	120335569	120337158	promoter|chr11:120335569-120337158	promoter	ARHGEF12	120336908	TRUE	ENSG00000196914	TRUE	IN-MGE	544.5	0.547173	1	11.2943	1	1	1	FALSE	0.970251	238.119	0.717131	0.0105334	1.13946	0.988268	0.9889659033076706	0.9889659033076706
chr11	120511004	120511953	intergenic|chr11:120511004-120511953	intergenic	ARHGEF12	120336908	TRUE	ENSG00000196914	FALSE	IN-MGE	174570	0.547173	0.013845	15.5971	7	1	2	FALSE	0.970251	238.119	0.717131	0.0128404	0.0162334	0.2663084447765317	0.2664410722162336	0.2664410722162336
chr11	120511004	120511953	intergenic|chr11:120511004-120511953	intergenic	GRIK4	120564435	TRUE	ENSG00000149403	FALSE	IN-MGE	52956.5	0.506429	0.056767	15.5971	9	1	2	FALSE	0.143232	25.8553	0.148406	0.0747793	0.143422	0.903276	0.8462778408935993	0.8462778408935993
chr11	120511004	120511953	intergenic|chr11:120511004-120511953	intergenic	TBCEL	121024103	TRUE	ENSG00000154114	FALSE	IN-MGE	512624	0.742463	0.006254	15.5971	61	2	2	FALSE	0.262231	47.9991	0.280212	0.0593141	0.0130447	0.1942453739566802	0.1873881021667817	0.1873881021667817
chr11	120511004	120511953	intergenic|chr11:120511004-120511953	intergenic	TMEM136	120325128	TRUE	ENSG00000181264	FALSE	IN-MGE	186350	0.549851	0.015253	15.5971	10	2	2	FALSE	0.0896601	15.7634	0.109562	0.0453097	0.0267453	0.2275585684918113	0.223981	0.223981
chr11	120511964	120512464	intergenic|chr11:120511964-120512464	intergenic	GRIK4	120564435	TRUE	ENSG00000149403	FALSE	IN-MGE	52221	0.506429	0.010733	2.90711	8	1	2	FALSE	0.143232	25.8553	0.148406	0.0747793	0.027117	0.4319071522203254	0.4299643876940203	0.4299643876940203
chr11	120516166	120517360	intergenic|chr11:120516166-120517360	intergenic	GRIK4	120564435	TRUE	ENSG00000149403	FALSE	IN-MGE	47672	0.506429	0.030967	7.63997	7	1	2	FALSE	0.143232	25.8553	0.148406	0.00916776	0.0346934	0.4951625873882038	0.4839354071016989	0.4839354071016989
chr11	120546965	120548220	intergenic|chr11:120546965-120548220	intergenic	GRIK4	120564435	TRUE	ENSG00000149403	FALSE	IN-MGE	16842.5	0.506429	0.051099	4.34321	4	1	1	FALSE	0.143232	25.8553	0.148406	0.0340736	0.0779513	0.679726	0.6372696692642802	0.6372696692642802
chr11	120548232	120549211	intergenic|chr11:120548232-120549211	intergenic	GRIK4	120564435	TRUE	ENSG00000149403	FALSE	IN-MGE	15713.5	0.506429	0.023092	1.82807	3	1	1	FALSE	0.143232	25.8553	0.148406	0.0340736	0.0352267	0.3687371692734217	0.3720409066086279	0.3720409066086279
chr11	120555232	120555732	intergenic|chr11:120555232-120555732	intergenic	GRIK4	120564435	TRUE	ENSG00000149403	FALSE	IN-MGE	8953	0.506429	0.021038	0.936141	2	1	1	FALSE	0.143232	25.8553	0.148406	0.0677718	0.048731	0.4289099145860287	0.4273258374595658	0.4273258374595658
chr11	120556589	120557350	intergenic|chr11:120556589-120557350	intergenic	GRIK4	120564435	TRUE	ENSG00000149403	FALSE	IN-MGE	7465.5	0.506429	0.028117	1.03869	1	1	1	FALSE	0.143232	25.8553	0.148406	0.0364907	0.0441968	0.3174669729296127	0.3213644122245543	0.3213644122245543
chr11	120563553	120565380	promoter|chr11:120563553-120565380	promoter	GRIK4	120564435	TRUE	ENSG00000149403	TRUE	IN-MGE	31.5	0.506429	1	5.0731	1	1	0	FALSE	0.143232	25.8553	0.148406	0.0409282	1.66076	0.9871939966905724	0.9875644771193356	0.9875644771193356
chr11	120569773	120570273	genic|chr11:120569773-120570273	genic	GRIK4	120564435	TRUE	ENSG00000149403	FALSE	IN-MGE	5588	0.506429	0.021638	0.594154	2	1	1	FALSE	0.143232	25.8553	0.148406	0.0238261	0.0290716	0.2709204608724033	0.2711456496829299	0.2711456496829299
chr11	120590294	120590941	genic|chr11:120590294-120590941	genic	GRIK4	120564435	TRUE	ENSG00000149403	FALSE	IN-MGE	26182.5	0.506429	0.00682	0.910843	5	1	2	FALSE	0.143232	25.8553	0.148406	0.0437231	0.0117256	0.1929647547678631	0.1859319302234728	0.1859319302234728
chr11	120597108	120598194	genic|chr11:120597108-120598194	genic	GRIK4	120564435	TRUE	ENSG00000149403	FALSE	IN-MGE	33216	0.506429	0.024382	4.15474	7	1	1	FALSE	0.143232	25.8553	0.148406	0.0137627	0.0289169	0.4064003923580058	0.4069264853674914	0.4069264853674914
chr11	120883391	120884903	genic|chr11:120883391-120884903	genic	GRIK4	120564435	TRUE	ENSG00000149403	FALSE	IN-MGE	319712	0.506429	0.001604	2.77883	37	1	2	FALSE	0.143232	25.8553	0.148406	0.0221557	0.00211088	0.189914	0.1826036554607978	0.1826036554607978
chr11	120952325	120953519	genic|chr11:120952325-120953519	genic	TBCEL	121024103	TRUE	ENSG00000154114	FALSE	IN-MGE	71181	0.742463	0.026884	8.87493	8	1	0	FALSE	0.262231	47.9991	0.280212	0.0512461	0.0507389	0.3271787292946186	0.3317201153123988	0.3317201153123988
chr11	120977051	120977795	genic|chr11:120977051-120977795	genic	GRIK4	120564435	TRUE	ENSG00000149403	FALSE	IN-MGE	412988	0.506429	0.001062	2.39108	49	1	2	FALSE	0.143232	25.8553	0.148406	0.0447622	0.00184957	0.2059839015184967	0.2005525667153571	0.2005525667153571
chr11	120985458	120987069	genic|chr11:120985458-120987069	genic	TBCEL	121024103	TRUE	ENSG00000154114	FALSE	IN-MGE	37839.5	0.742463	0.0334	5.77236	3	1	0	FALSE	0.262231	47.9991	0.280212	0.0450341	0.0583654	0.2687607320555374	0.2690011421790291	0.2690011421790291
chr11	121018673	121019173	intergenic|chr11:121018673-121019173	intergenic	TBCEL	121024103	TRUE	ENSG00000154114	FALSE	IN-MGE	5180	0.742463	0.02751	0.62033	2	1	1	FALSE	0.262231	47.9991	0.280212	0.00824427	0.0304697	0.2146262073948389	0.2099547478968625	0.2099547478968625
chr11	121023787	121024353	promoter|chr11:121023787-121024353	promoter	TBCEL	121024103	TRUE	ENSG00000154114	TRUE	IN-MGE	33	0.742463	1	7.5105	1	1	1	FALSE	0.262231	47.9991	0.280212	0.0302721	1.45529	0.9896359965540312	0.9903800613999056	0.9903800613999056
chr11	121292146	121293400	promoter|chr11:121292146-121293400	promoter	SC5D	121292678	TRUE	ENSG00000109929	TRUE	IN-MGE	95	0.927037	1	21.3842	1	1	0	FALSE	0.206255	39.6587	0.247012	0.0945769	3.22915	0.9926482841087152	0.9936210173887812	0.9936210173887812
chr11	121318811	121319708	intergenic|chr11:121318811-121319708	intergenic	SC5D	121292678	TRUE	ENSG00000109929	FALSE	IN-MGE	26581.5	0.927037	0.02377	4.94612	4	1	2	FALSE	0.206255	39.6587	0.247012	0.0540483	0.0464472	0.3834273448999906	0.3861861216386382	0.3861861216386382
chr11	121318811	121319708	intergenic|chr11:121318811-121319708	intergenic	SORL1	121452202	TRUE	ENSG00000137642	FALSE	IN-MGE	132942	0.550533	0.005339	4.94612	21	1	2	FALSE	0.388312	85.9897	0.388114	0.0474721	0.00961595	0.2732493221819442	0.2739471560631042	0.2739471560631042
chr11	121321571	121322331	intergenic|chr11:121321571-121322331	intergenic	SC5D	121292678	TRUE	ENSG00000109929	FALSE	IN-MGE	29273	0.927037	0.009179	2.10821	5	1	2	FALSE	0.206255	39.6587	0.247012	0.0629587	0.0200304	0.1893174806948315	0.1819093092881629	0.1819093092881629
chr11	121350168	121351953	intergenic|chr11:121350168-121351953	intergenic	SC5D	121292678	TRUE	ENSG00000109929	FALSE	IN-MGE	58382.5	0.927037	0.011909	5.54708	8	1	1	FALSE	0.206255	39.6587	0.247012	0.0701892	0.0284242	0.2854947777740869	0.2879536263439021	0.2879536263439021
chr11	121350168	121351953	intergenic|chr11:121350168-121351953	intergenic	SORL1	121452202	TRUE	ENSG00000137642	FALSE	IN-MGE	101142	0.550533	0.007923	5.54708	17	1	1	FALSE	0.388312	85.9897	0.388114	0.0593099	0.016525	0.3357487679886697	0.3399151987295045	0.3399151987295045
chr11	121352214	121353612	intergenic|chr11:121352214-121353612	intergenic	SC5D	121292678	TRUE	ENSG00000109929	FALSE	IN-MGE	60235	0.927037	0.016154	7.76907	9	1	1	FALSE	0.206255	39.6587	0.247012	0.0469295	0.0288996	0.3019678877530166	0.3056187958570253	0.3056187958570253
chr11	121352214	121353612	intergenic|chr11:121352214-121353612	intergenic	SORL1	121452202	TRUE	ENSG00000137642	FALSE	IN-MGE	99289	0.550533	0.011309	7.76907	16	1	1	FALSE	0.388312	85.9897	0.388114	0.1274	0.0548521	0.6966125166129564	0.6515251716062171	0.6515251716062171
chr11	121383266	121384496	intergenic|chr11:121383266-121384496	intergenic	SORL1	121452202	TRUE	ENSG00000137642	FALSE	IN-MGE	68321	0.550533	0.008116	3.80189	11	1	1	FALSE	0.388312	85.9897	0.388114	0.0710268	0.0195733	0.329673	0.334281	0.334281
chr11	121385588	121386088	intergenic|chr11:121385588-121386088	intergenic	SORL1	121452202	TRUE	ENSG00000137642	FALSE	IN-MGE	66364	0.550533	0.004809	2.1867	10	1	2	FALSE	0.388312	85.9897	0.388114	0.107396	0.0182031	0.3278128372077333	0.3324453602200535	0.3324453602200535
chr11	121389493	121390205	intergenic|chr11:121389493-121390205	intergenic	SC5D	121292678	TRUE	ENSG00000109929	FALSE	IN-MGE	97171	0.927037	0.009639	7.56604	16	1	1	FALSE	0.206255	39.6587	0.247012	0.0306583	0.0140948	0.2009254411282944	0.1948342337875009	0.1948342337875009
chr11	121389493	121390205	intergenic|chr11:121389493-121390205	intergenic	SORL1	121452202	TRUE	ENSG00000137642	FALSE	IN-MGE	62353	0.550533	0.017736	7.56604	9	1	1	FALSE	0.388312	85.9897	0.388114	0.109747	0.0691193	0.7089200402161762	0.6611781747012488	0.6611781747012488
chr11	121419539	121420292	intergenic|chr11:121419539-121420292	intergenic	SORL1	121452202	TRUE	ENSG00000137642	FALSE	IN-MGE	32286.5	0.550533	0.004704	1.02261	7	1	1	FALSE	0.388312	85.9897	0.388114	0.080166	0.0127053	0.1995272738245668	0.1931693933270319	0.1931693933270319
chr11	121426551	121428684	intergenic|chr11:121426551-121428684	intergenic	SORL1	121452202	TRUE	ENSG00000137642	FALSE	IN-MGE	24584.5	0.550533	0.024152	3.97174	6	1	1	FALSE	0.388312	85.9897	0.388114	0.0533056	0.0467612	0.5290888352680684	0.513077	0.513077
chr11	121439042	121439542	intergenic|chr11:121439042-121439542	intergenic	SORL1	121452202	TRUE	ENSG00000137642	FALSE	IN-MGE	12910	0.550533	0.011511	0.9787	4	1	0	FALSE	0.388312	85.9897	0.388114	0.0787115	0.0305352	0.1864033144476091	0.1787269334099561	0.1787269334099561
chr11	121444500	121445663	intergenic|chr11:121444500-121445663	intergenic	SC5D	121292678	TRUE	ENSG00000109929	FALSE	IN-MGE	152404	0.927037	0.005216	6.49192	22	1	2	FALSE	0.206255	39.6587	0.247012	0.0514496	0.00986915	0.1922573090425556	0.185161	0.185161
chr11	121444500	121445663	intergenic|chr11:121444500-121445663	intergenic	SORL1	121452202	TRUE	ENSG00000137642	FALSE	IN-MGE	7120.5	0.550533	0.140439	6.49192	3	1	2	FALSE	0.388312	85.9897	0.388114	0.0502622	0.261842	0.9308145090541208	0.8961467527849375	0.8961467527849375
chr11	121446617	121447117	intergenic|chr11:121446617-121447117	intergenic	SORL1	121452202	TRUE	ENSG00000137642	FALSE	IN-MGE	5335	0.550533	0.070298	2.41788	2	1	3	FALSE	0.388312	85.9897	0.388114	0.0843984	0.200098	0.8834436364156139	0.8193241853541267	0.8193241853541267
chr11	121447988	121448488	intergenic|chr11:121447988-121448488	intergenic	SORL1	121452202	TRUE	ENSG00000137642	FALSE	IN-MGE	3964	0.550533	0.055846	1.79739	1	1	3	FALSE	0.388312	85.9897	0.388114	0.0634646	0.122633	0.709074	0.6613611700205726	0.6613611700205726
chr11	121451640	121453216	promoter|chr11:121451640-121453216	promoter	SORL1	121452202	TRUE	ENSG00000137642	TRUE	IN-MGE	226	0.550533	1	4.86721	1	1	1	FALSE	0.388312	85.9897	0.388114	0.0663461	2.27576	0.9963687840837644	0.9971145275600888	0.9971145275600888
chr11	121466496	121466996	genic|chr11:121466496-121466996	genic	SORL1	121452202	TRUE	ENSG00000137642	FALSE	IN-MGE	14544	0.550533	0.009837	0.94491	3	1	1	FALSE	0.388312	85.9897	0.388114	0.059717	0.0206208	0.215669	0.2111081764176494	0.2111081764176494
chr11	121533609	121534866	genic|chr11:121533609-121534866	genic	SORL1	121452202	TRUE	ENSG00000137642	FALSE	IN-MGE	82035.5	0.550533	0.026883	15.1889	13	1	0	FALSE	0.388312	85.9897	0.388114	0.117008	0.114632	0.740348	0.6865285209025362	0.6865285209025362
chr11	121543100	121544267	genic|chr11:121543100-121544267	genic	SORL1	121452202	TRUE	ENSG00000137642	FALSE	IN-MGE	91481.5	0.550533	0.004059	2.56438	14	1	1	FALSE	0.388312	85.9897	0.388114	0.0755839	0.0103579	0.2252843011620711	0.2215595034697244	0.2215595034697244
chr11	121572077	121573040	genic|chr11:121572077-121573040	genic	SORL1	121452202	TRUE	ENSG00000137642	FALSE	IN-MGE	120356	0.550533	0.012938	10.8251	19	1	1	FALSE	0.388312	85.9897	0.388114	0.0582382	0.0266288	0.4824813856803926	0.4736112324705839	0.4736112324705839
chr11	121631433	121631933	genic|chr11:121631433-121631933	genic	SORL1	121452202	TRUE	ENSG00000137642	FALSE	IN-MGE	179481	0.550533	0.001708	2.15214	27	1	1	FALSE	0.388312	85.9897	0.388114	0.0877035	0.00506497	0.1930607257308711	0.1860619675194775	0.1860619675194775
chr11	121652915	121653415	intergenic|chr11:121652915-121653415	intergenic	SORL1	121452202	TRUE	ENSG00000137642	FALSE	IN-MGE	200963	0.550533	0.004278	6.05072	29	1	1	FALSE	0.388312	85.9897	0.388114	0.0674108	0.00986505	0.28549	0.287936	0.287936
chr11	121654809	121656400	intergenic|chr11:121654809-121656400	intergenic	MIR100HG	122102229	TRUE	ENSG00000255248	FALSE	IN-MGE	446624	0.74312	0.005146	29.8659	49	1	1	FALSE	2.08467	862.691	0.949535	0.0314694	0.00760086	0.2394575916307524	0.2369885339090195	0.2369885339090195
chr11	121654809	121656400	intergenic|chr11:121654809-121656400	intergenic	SORL1	121452202	TRUE	ENSG00000137642	FALSE	IN-MGE	203402	0.550533	0.020855	29.8659	30	1	1	FALSE	0.388312	85.9897	0.388114	0.0715703	0.0506358	0.7361333394066325	0.6831274586665641	0.6831274586665641
chr11	121667752	121668252	intergenic|chr11:121667752-121668252	intergenic	SORL1	121452202	TRUE	ENSG00000137642	FALSE	IN-MGE	215800	0.550533	0.002626	3.99501	32	1	2	FALSE	0.388312	85.9897	0.388114	0.0720934	0.00641738	0.2540301930269353	0.2530336528079373	0.2530336528079373
chr11	121670673	121673245	intergenic|chr11:121670673-121673245	intergenic	MIR100HG	122102229	TRUE	ENSG00000255248	FALSE	IN-MGE	430270	0.74312	0.003333	18.6182	46	1	1	FALSE	2.08467	862.691	0.949535	0.0822421	0.00923692	0.2624161074344793	0.2621575982508911	0.2621575982508911
chr11	121670673	121673245	intergenic|chr11:121670673-121673245	intergenic	SORL1	121452202	TRUE	ENSG00000137642	FALSE	IN-MGE	219757	0.550533	0.012011	18.6182	33	1	1	FALSE	0.388312	85.9897	0.388114	0.0574069	0.0244674	0.5244491992871777	0.5091471824964778	0.5091471824964778
chr11	121695351	121697641	intergenic|chr11:121695351-121697641	intergenic	SORL1	121452202	TRUE	ENSG00000137642	FALSE	IN-MGE	244294	0.550533	0.005324	9.19717	34	1	1	FALSE	0.388312	85.9897	0.388114	0.0587634	0.0110293	0.3229172994717217	0.3275699501236502	0.3275699501236502
chr11	121721883	121722383	intergenic|chr11:121721883-121722383	intergenic	SORL1	121452202	TRUE	ENSG00000137642	FALSE	IN-MGE	269931	0.550533	0.001707	3.26572	37	1	1	FALSE	0.388312	85.9897	0.388114	0.0647148	0.00380697	0.1938824641352638	0.1869922340745483	0.1869922340745483
chr11	121722425	121723902	intergenic|chr11:121722425-121723902	intergenic	MIR100HG	122102229	TRUE	ENSG00000255248	FALSE	IN-MGE	379066	0.74312	0.005662	27.7822	41	1	1	FALSE	2.08467	862.691	0.949535	0.0533074	0.0109626	0.2804881191501255	0.2824254831333019	0.2824254831333019
chr11	121722425	121723902	intergenic|chr11:121722425-121723902	intergenic	SORL1	121452202	TRUE	ENSG00000137642	FALSE	IN-MGE	270962	0.550533	0.014462	27.7822	38	1	1	FALSE	0.388312	85.9897	0.388114	0.0647148	0.0322533	0.6269762836642001	0.594169	0.594169
chr11	121765177	121767177	intergenic|chr11:121765177-121767177	intergenic	SORL1	121452202	TRUE	ENSG00000137642	FALSE	IN-MGE	313975	0.550533	0.003049	6.81055	42	1	1	FALSE	0.388312	85.9897	0.388114	0.0290299	0.00436938	0.215284	0.2107189300682024	0.2107189300682024
chr11	121793612	121794357	intergenic|chr11:121793612-121794357	intergenic	SORL1	121452202	TRUE	ENSG00000137642	FALSE	IN-MGE	341782	0.550533	0.000858	2.08998	44	1	1	FALSE	0.388312	85.9897	0.388114	0.101775	0.00302916	0.1916393213914848	0.1844736548325418	0.1844736548325418
chr11	121794373	121795621	intergenic|chr11:121794373-121795621	intergenic	SORL1	121452202	TRUE	ENSG00000137642	FALSE	IN-MGE	342795	0.550533	0.003644	8.9071	45	1	1	FALSE	0.388312	85.9897	0.388114	0.101775	0.0128651	0.3876304814919984	0.3897842772474121	0.3897842772474121
chr11	121885982	121886741	intergenic|chr11:121885982-121886741	intergenic	SORL1	121452202	TRUE	ENSG00000137642	FALSE	IN-MGE	434160	0.550533	0.001382	4.30392	50	1	1	FALSE	0.388312	85.9897	0.388114	0.0970096	0.00459929	0.2351005957849526	0.2322751163405829	0.2322751163405829
chr11	121886954	121888395	intergenic|chr11:121886954-121888395	intergenic	SORL1	121452202	TRUE	ENSG00000137642	FALSE	IN-MGE	435472	0.550533	0.00159	4.9642	51	1	1	FALSE	0.388312	85.9897	0.388114	0.0970096	0.00529151	0.2516260079003877	0.250561	0.250561
chr11	121927347	121927847	intergenic|chr11:121927347-121927847	intergenic	SORL1	121452202	TRUE	ENSG00000137642	FALSE	IN-MGE	475395	0.550533	0.000808	2.76202	53	1	3	FALSE	0.388312	85.9897	0.388114	0.0601543	0.00170298	0.2072872471562964	0.2020987633022514	0.2020987633022514
chr11	121928796	121930389	intergenic|chr11:121928796-121930389	intergenic	MIR100HG	122102229	TRUE	ENSG00000255248	FALSE	IN-MGE	172636	0.74312	0.005817	12.7519	25	1	3	FALSE	2.08467	862.691	0.949535	0.0388032	0.00940954	0.2444861576085722	0.2425304941585157	0.2425304941585157
chr11	121928796	121930389	intergenic|chr11:121928796-121930389	intergenic	SORL1	121452202	TRUE	ENSG00000137642	FALSE	IN-MGE	477390	0.550533	0.003716	12.7519	54	1	3	FALSE	0.388312	85.9897	0.388114	0.0350121	0.00573507	0.3055521030016167	0.3095409835045606	0.3095409835045606
chr11	122007701	122008201	intergenic|chr11:122007701-122008201	intergenic	SORL1	121452202	TRUE	ENSG00000137642	FALSE	IN-MGE	555749	0.550533	0.000934	3.74501	62	1	2	FALSE	0.388312	85.9897	0.388114	0.082955	0.00261142	0.2305041700701856	0.2271977568312035	0.2271977568312035
chr11	122069411	122071070	intergenic|chr11:122069411-122071070	intergenic	MIR100HG	122102229	TRUE	ENSG00000255248	FALSE	IN-MGE	31988.5	0.74312	0.034038	13.274	10	1	1	FALSE	2.08467	862.691	0.949535	0.0384836	0.054842	0.5768608308886168	0.5533885464933502	0.5533885464933502
chr11	122069411	122071070	intergenic|chr11:122069411-122071070	intergenic	SORL1	121452202	TRUE	ENSG00000137642	FALSE	IN-MGE	618038	0.550533	0.00297	13.274	69	1	1	FALSE	0.388312	85.9897	0.388114	0.0782616	0.00783469	0.3374129518032751	0.3414257967475226	0.3414257967475226
chr11	122084523	122086484	intergenic|chr11:122084523-122086484	intergenic	MIR100HG	122102229	TRUE	ENSG00000255248	FALSE	IN-MGE	16725.5	0.74312	0.035481	7.12206	8	1	2	FALSE	2.08467	862.691	0.949535	0.0281186	0.0502751	0.5483798996659053	0.5288639074678072	0.5288639074678072
chr11	122084523	122086484	intergenic|chr11:122084523-122086484	intergenic	SORL1	121452202	TRUE	ENSG00000137642	FALSE	IN-MGE	633302	0.550533	0.001554	7.12206	71	1	2	FALSE	0.388312	85.9897	0.388114	0.0770555	0.00403854	0.2782129115031082	0.2797394782779209	0.2797394782779209
chr11	122088263	122088763	intergenic|chr11:122088263-122088763	intergenic	SORL1	121452202	TRUE	ENSG00000137642	FALSE	IN-MGE	636311	0.550533	0.000277	1.27715	73	1	2	FALSE	0.388312	85.9897	0.388114	0.0376455	0.00044169	0.1899038998057335	0.1825991072685737	0.1825991072685737
chr11	122095394	122096343	genic|chr11:122095394-122096343	genic	MIR100HG	122102229	TRUE	ENSG00000255248	FALSE	IN-MGE	6360.5	0.74312	0.093562	6.97722	5	1	4	FALSE	2.08467	862.691	0.949535	0.0410469	0.155613	0.8615235950070772	0.7954020928638327	0.7954020928638327
chr11	122095394	122096343	genic|chr11:122095394-122096343	genic	SORL1	121452202	TRUE	ENSG00000137642	FALSE	IN-MGE	643666	0.550533	0.001497	6.97722	74	1	4	FALSE	0.388312	85.9897	0.388114	0.0742697	0.00375838	0.300132	0.3036770390783933	0.3036770390783933
chr11	122096465	122096965	genic|chr11:122096465-122096965	genic	MIR100HG	122102229	TRUE	ENSG00000255248	FALSE	IN-MGE	5514	0.74312	0.037676	2.42734	4	1	4	FALSE	2.08467	862.691	0.949535	0.0206371	0.0486575	0.4814866626979016	0.4727517116633352	0.4727517116633352
chr11	122096465	122096965	genic|chr11:122096465-122096965	genic	SORL1	121452202	TRUE	ENSG00000137642	FALSE	IN-MGE	644513	0.550533	0.00052	2.42734	75	1	4	FALSE	0.388312	85.9897	0.388114	0.0224202	0.000686573	0.2181918258831959	0.2139554054337782	0.2139554054337782
chr11	122097349	122098060	genic|chr11:122097349-122098060	genic	MIR100HG	122102229	TRUE	ENSG00000255248	FALSE	IN-MGE	4524.5	0.74312	0.116122	6.76799	3	1	4	FALSE	2.08467	862.691	0.949535	0.0395522	0.18959	0.8696814603627715	0.804001	0.804001
chr11	122097349	122098060	genic|chr11:122097349-122098060	genic	SORL1	121452202	TRUE	ENSG00000137642	FALSE	IN-MGE	645502	0.550533	0.001448	6.76799	76	1	4	FALSE	0.388312	85.9897	0.388114	0.0334836	0.00219282	0.2607576268645056	0.2602795007006796	0.2602795007006796
chr11	122099240	122099740	genic|chr11:122099240-122099740	genic	MIR100HG	122102229	TRUE	ENSG00000255248	FALSE	IN-MGE	2739	0.74312	0.074929	4.36712	2	1	4	FALSE	2.08467	862.691	0.949535	0.035289	0.116039	0.7119323007336197	0.663946	0.663946
chr11	122099240	122099740	genic|chr11:122099240-122099740	genic	SORL1	121452202	TRUE	ENSG00000137642	FALSE	IN-MGE	647288	0.550533	0.000932	4.36712	77	1	4	FALSE	0.388312	85.9897	0.388114	0.0583686	0.00192133	0.2545585121806226	0.2536117219532555	0.2536117219532555
chr11	122100210	122102854	promoter|chr11:122100210-122102854	promoter	MIR100HG	122102229	TRUE	ENSG00000255248	TRUE	IN-MGE	697	0.74312	1	19.0755	1	1	3	FALSE	2.08467	862.691	0.949535	0.0272939	1.40255	0.9908624799209304	0.9915584378884807	0.9915584378884807
chr11	122158420	122160549	intergenic|chr11:122158420-122160549	intergenic	UBASH3B	122655689	TRUE	ENSG00000154127	FALSE	IN-MGE	496204	0.621767	0.003503	12.4899	46	1	1	FALSE	0.340535	63.8459	0.337649	0.0249556	0.00477277	0.2112290452168717	0.206324	0.206324
chr11	122628703	122629203	intergenic|chr11:122628703-122629203	intergenic	UBASH3B	122655689	TRUE	ENSG00000154127	FALSE	IN-MGE	26736	0.621767	0.018828	3.36955	3	1	2	FALSE	0.340535	63.8459	0.337649	0.0356325	0.0292824	0.2978787698476043	0.3010814254253333	0.3010814254253333
chr11	122633196	122633915	intergenic|chr11:122633196-122633915	intergenic	UBASH3B	122655689	TRUE	ENSG00000154127	FALSE	IN-MGE	22133.5	0.621767	0.015657	2.30915	2	1	2	FALSE	0.340535	63.8459	0.337649	0.027812	0.0221011	0.196911	0.1904285948629323	0.1904285948629323
chr11	122655410	122657040	promoter|chr11:122655410-122657040	promoter	UBASH3B	122655689	TRUE	ENSG00000154127	TRUE	IN-MGE	536	0.621767	1	12.1159	1	1	0	FALSE	0.340535	63.8459	0.337649	-0.00780028	0.907847	0.9574550789546196	0.9354448429669906	0.9354448429669906
chr11	122668380	122669195	genic|chr11:122668380-122669195	genic	UBASH3B	122655689	TRUE	ENSG00000154127	FALSE	IN-MGE	13098.5	0.621767	0.056981	4.91062	2	1	0	FALSE	0.340535	63.8459	0.337649	0.0503136	0.106306	0.471934	0.4639934910240286	0.4639934910240286
chr11	122708991	122709805	genic|chr11:122708991-122709805	genic	UBASH3B	122655689	TRUE	ENSG00000154127	FALSE	IN-MGE	53709	0.621767	0.016221	5.93124	9	1	1	FALSE	0.340535	63.8459	0.337649	0.031563	0.0239869	0.3350047505877929	0.3392228413045792	0.3392228413045792
chr11	122711969	122712469	genic|chr11:122711969-122712469	genic	UBASH3B	122655689	TRUE	ENSG00000154127	FALSE	IN-MGE	56530	0.621767	0.020587	7.93284	10	1	2	FALSE	0.340535	63.8459	0.337649	0.0209976	0.0267066	0.4061047460218421	0.4066335032677054	0.4066335032677054
chr11	122734357	122734857	genic|chr11:122734357-122734857	genic	UBASH3B	122655689	TRUE	ENSG00000154127	FALSE	IN-MGE	78918	0.621767	0.007509	4.07191	15	1	2	FALSE	0.340535	63.8459	0.337649	0.053863	0.0146391	0.2956940825760855	0.2986800597373981	0.2986800597373981
chr11	122748940	122749440	genic|chr11:122748940-122749440	genic	UBASH3B	122655689	TRUE	ENSG00000154127	FALSE	IN-MGE	93501	0.621767	0.008742	5.64018	18	1	2	FALSE	0.340535	63.8459	0.337649	0.0129207	0.0102603	0.2468333995412529	0.2451720505390635	0.2451720505390635
chr11	122780876	122781836	genic|chr11:122780876-122781836	genic	UBASH3B	122655689	TRUE	ENSG00000154127	FALSE	IN-MGE	125667	0.621767	0.006732	5.87915	25	1	1	FALSE	0.340535	63.8459	0.337649	-5.71655e-05	0.00672723	0.1970937888170072	0.1906303157124014	0.1906303157124014
chr11	122812648	122814320	genic|chr11:122812648-122814320	genic	UBASH3B	122655689	TRUE	ENSG00000154127	FALSE	IN-MGE	157795	0.621767	0.003713	4.09411	30	1	2	FALSE	0.340535	63.8459	0.337649	0.0257679	0.00511008	0.2027224923594723	0.1968671250346289	0.1968671250346289
chr11	122851577	122852850	genic|chr11:122851577-122852850	genic	C11orf63	122882527	TRUE	ENSG00000109944	FALSE	IN-MGE	30313.5	0.419731	0.049544	7.08497	6	1	2	FALSE	0.0847491	15.9719	0.107902	0.0292296	0.0711751	0.752968	0.6973326648658792	0.6973326648658792
chr11	122852911	122853411	genic|chr11:122852911-122853411	genic	C11orf63	122882527	TRUE	ENSG00000109944	FALSE	IN-MGE	29366	0.419731	0.007561	1.04662	5	1	3	FALSE	0.0847491	15.9719	0.107902	0.0170038	0.00933484	0.2007337863046182	0.194583	0.194583
chr11	122853563	122854825	genic|chr11:122853563-122854825	genic	C11orf63	122882527	TRUE	ENSG00000109944	FALSE	IN-MGE	28333	0.419731	0.048502	6.47219	4	1	3	FALSE	0.0847491	15.9719	0.107902	0.0181821	0.0607617	0.6787577065854173	0.6365270406550281	0.6365270406550281
chr11	122882141	122883774	promoter|chr11:122882141-122883774	promoter	C11orf63	122882527	TRUE	ENSG00000109944	TRUE	IN-MGE	430.5	0.419731	1	3.11747	1	1	0	FALSE	0.0847491	15.9719	0.107902	0.0245215	1.35517	0.9848707137371044	0.9844289959830548	0.9844289959830548
chr11	122976763	122978251	genic|chr11:122976763-122978251	genic	C11orf63	122882527	TRUE	ENSG00000109944	FALSE	IN-MGE	94980	0.419731	0.016169	7.44804	5	1	3	FALSE	0.0847491	15.9719	0.107902	0.0364898	0.0254156	0.4165894608578943	0.4165752558128702	0.4165752558128702
chr11	122979161	122980627	genic|chr11:122979161-122980627	genic	C11orf63	122882527	TRUE	ENSG00000109944	FALSE	IN-MGE	97367	0.419731	0.016832	7.953	7	1	4	FALSE	0.0847491	15.9719	0.107902	0.0448191	0.0293351	0.5152070884289346	0.5012515506998414	0.5012515506998414
chr11	122983557	122985102	intergenic|chr11:122983557-122985102	intergenic	C11orf63	122882527	TRUE	ENSG00000109944	FALSE	IN-MGE	101802	0.419731	0.012141	6.00442	9	2	2	FALSE	0.0847491	15.9719	0.107902	0.0532219	0.0234821	0.2357412397446669	0.2329608914290688	0.2329608914290688
chr11	123061314	123063138	promoter|chr11:123061314-123063138	promoter	HSPA8	123062335	TRUE	ENSG00000109971	TRUE	IN-MGE	109	0.998734	1	72.4223	1	1	0	TRUE	0.70406	173.647	0.561753	0.0641529	2.21473	0.9411786244908312	0.9141871972801022	0.9141871972801022
chr11	123069782	123071997	intergenic|chr11:123069782-123071997	intergenic	CLMP	123195305	TRUE	ENSG00000166250	FALSE	IN-MGE	124416	0.525084	0.005919	6.78272	22	1	1	FALSE	0.641183	164.64	0.520252	0.0425022	0.0100237	0.2699597342969231	0.2701606127433363	0.2701606127433363
chr11	123091460	123091960	genic|chr11:123091460-123091960	genic	CLMP	123195305	TRUE	ENSG00000166250	FALSE	IN-MGE	103595	0.525084	0.002311	2.19499	19	1	3	FALSE	0.641183	164.64	0.520252	0.102396	0.00822194	0.2613866845002346	0.2609306798286153	0.2609306798286153
chr11	123093350	123094668	genic|chr11:123093350-123094668	genic	CLMP	123195305	TRUE	ENSG00000166250	FALSE	IN-MGE	101296	0.525084	0.006932	6.43565	17	1	2	FALSE	0.641183	164.64	0.520252	0.0771842	0.0180437	0.3964746171538647	0.3979309601103207	0.3979309601103207
chr11	123103221	123104412	genic|chr11:123103221-123104412	genic	C11orf63	122882527	TRUE	ENSG00000109944	FALSE	IN-MGE	221290	0.419731	0.012411	13.5959	21	3	1	FALSE	0.0847491	15.9719	0.107902	0.0602503	0.0261891	0.2127899671252695	0.2080346282998239	0.2080346282998239
chr11	123103221	123104412	genic|chr11:123103221-123104412	genic	CLMP	123195305	TRUE	ENSG00000166250	FALSE	IN-MGE	91488.5	0.525084	0.016255	13.5959	15	1	1	FALSE	0.641183	164.64	0.520252	0.0474094	0.0292538	0.494488	0.4835335466129173	0.4835335466129173
chr11	123103221	123104412	genic|chr11:123103221-123104412	genic	GRAMD1B	123525635	TRUE	ENSG00000023171	FALSE	IN-MGE	421818	0.442234	0.005026	13.5959	67	2	1	FALSE	0.584758	149.21	0.482736	0.0399226	0.00824361	0.197437	0.190954	0.190954
chr11	123161102	123162044	genic|chr11:123161102-123162044	genic	CLMP	123195305	TRUE	ENSG00000166250	FALSE	IN-MGE	33732	0.525084	0.007699	2.31759	8	1	2	FALSE	0.641183	164.64	0.520252	0.0731834	0.0190706	0.3250581662839423	0.3298390113331564	0.3298390113331564
chr11	123165367	123166641	genic|chr11:123165367-123166641	genic	CLMP	123195305	TRUE	ENSG00000166250	FALSE	IN-MGE	29301	0.525084	0.011218	2.92342	7	1	1	FALSE	0.641183	164.64	0.520252	0.0645736	0.0249748	0.3548137824830968	0.3576736667637756	0.3576736667637756
chr11	123171511	123172238	genic|chr11:123171511-123172238	genic	CLMP	123195305	TRUE	ENSG00000166250	FALSE	IN-MGE	23430.5	0.525084	0.020537	4.25665	6	1	1	FALSE	0.641183	164.64	0.520252	0.0629388	0.0448047	0.5253165946295506	0.5099927511283734	0.5099927511283734
chr11	123173169	123174304	genic|chr11:123173169-123174304	genic	CLMP	123195305	TRUE	ENSG00000166250	FALSE	IN-MGE	21568.5	0.525084	0.029621	5.64018	5	1	1	FALSE	0.641183	164.64	0.520252	0.0861848	0.0862015	0.727654	0.6762915347914005	0.6762915347914005
chr11	123187330	123188909	genic|chr11:123187330-123188909	genic	CLMP	123195305	TRUE	ENSG00000166250	FALSE	IN-MGE	7185.5	0.525084	0.088858	5.48902	2	1	0	FALSE	0.641183	164.64	0.520252	0.0497068	0.164535	0.6793471345216322	0.6369726178205606	0.6369726178205606
chr11	123193841	123196453	promoter|chr11:123193841-123196453	promoter	CLMP	123195305	TRUE	ENSG00000166250	TRUE	IN-MGE	158	0.525084	1	7.1997	1	1	0	FALSE	0.641183	164.64	0.520252	0.0886389	3.00002	0.9951627810015328	0.9960936517090268	0.9960936517090268
chr11	123201569	123202423	intergenic|chr11:123201569-123202423	intergenic	CLMP	123195305	TRUE	ENSG00000166250	FALSE	IN-MGE	6691	0.525084	0.036868	2.11706	1	1	1	FALSE	0.641183	164.64	0.520252	0.0176531	0.0458852	0.3214387933093893	0.325921	0.325921
chr11	123201569	123202423	intergenic|chr11:123201569-123202423	intergenic	GRAMD1B	123525635	TRUE	ENSG00000023171	FALSE	IN-MGE	323639	0.442234	0.001027	2.11706	52	1	1	FALSE	0.584758	149.21	0.482736	-0.0148474	0.000854378	0.188136	0.1805614243428867	0.1805614243428867
chr11	123202424	123203213	intergenic|chr11:123202424-123203213	intergenic	CLMP	123195305	TRUE	ENSG00000166250	FALSE	IN-MGE	7513.5	0.525084	0.082411	5.32889	2	1	1	FALSE	0.641183	164.64	0.520252	0.0176531	0.102567	0.6904459818857632	0.646447	0.646447
chr11	123202424	123203213	intergenic|chr11:123202424-123203213	intergenic	GRAMD1B	123525635	TRUE	ENSG00000023171	FALSE	IN-MGE	322816	0.442234	0.002591	5.32889	51	1	1	FALSE	0.584758	149.21	0.482736	-0.0148474	0.00215549	0.218178	0.2139304392123235	0.2139304392123235
chr11	123210881	123212105	intergenic|chr11:123210881-123212105	intergenic	CLMP	123195305	TRUE	ENSG00000166250	FALSE	IN-MGE	16188	0.525084	0.018008	2.55571	3	1	2	FALSE	0.641183	164.64	0.520252	0.0672257	0.0414312	0.4427994186163281	0.4395518995519445	0.4395518995519445
chr11	123210881	123212105	intergenic|chr11:123210881-123212105	intergenic	GRAMD1B	123525635	TRUE	ENSG00000023171	FALSE	IN-MGE	314142	0.442234	0.001278	2.55571	50	1	2	FALSE	0.584758	149.21	0.482736	0.0426266	0.00216761	0.2379747506518809	0.2353919459755495	0.2353919459755495
chr11	123213454	123214181	intergenic|chr11:123213454-123214181	intergenic	CLMP	123195305	TRUE	ENSG00000166250	FALSE	IN-MGE	18512.5	0.525084	0.009759	1.58909	4	1	3	FALSE	0.641183	164.64	0.520252	0.053733	0.018995	0.2676395296765787	0.2678827148205351	0.2678827148205351
chr11	123213454	123214181	intergenic|chr11:123213454-123214181	intergenic	GRAMD1B	123525635	TRUE	ENSG00000023171	FALSE	IN-MGE	311818	0.442234	0.000801	1.58909	49	1	3	FALSE	0.584758	149.21	0.482736	0.036568	0.00126029	0.2249851155057666	0.2212243770242962	0.2212243770242962
chr11	123214956	123215456	intergenic|chr11:123214956-123215456	intergenic	CLMP	123195305	TRUE	ENSG00000166250	FALSE	IN-MGE	19901	0.525084	0.020814	3.64962	5	1	3	FALSE	0.641183	164.64	0.520252	0.0706024	0.0499337	0.5883406029831949	0.5630627004288763	0.5630627004288763
chr11	123214956	123215456	intergenic|chr11:123214956-123215456	intergenic	GRAMD1B	123525635	TRUE	ENSG00000023171	FALSE	IN-MGE	310429	0.442234	0.001847	3.64962	48	1	3	FALSE	0.584758	149.21	0.482736	0.0879422	0.0054934	0.3326821108146627	0.3369569442775564	0.3369569442775564
chr11	123217856	123218356	intergenic|chr11:123217856-123218356	intergenic	GRAMD1B	123525635	TRUE	ENSG00000023171	FALSE	IN-MGE	307529	0.442234	0.000332	0.649337	47	1	3	FALSE	0.584758	149.21	0.482736	0.0558634	0.000663497	0.2056295708560299	0.2001057134555075	0.2001057134555075
chr11	123220945	123221980	intergenic|chr11:123220945-123221980	intergenic	CLMP	123195305	TRUE	ENSG00000166250	FALSE	IN-MGE	26157.5	0.525084	0.017119	3.97174	7	1	1	FALSE	0.641183	164.64	0.520252	0.0770013	0.0444591	0.5415458380650392	0.5230741952571007	0.5230741952571007
chr11	123220945	123221980	intergenic|chr11:123220945-123221980	intergenic	GRAMD1B	123525635	TRUE	ENSG00000023171	FALSE	IN-MGE	304172	0.442234	0.002052	3.97174	46	1	1	FALSE	0.584758	149.21	0.482736	0.0868239	0.00601911	0.2992555528847107	0.3025542545465325	0.3025542545465325
chr11	123231361	123232760	intergenic|chr11:123231361-123232760	intergenic	CLMP	123195305	TRUE	ENSG00000166250	FALSE	IN-MGE	36755.5	0.525084	0.030314	9.96405	8	1	1	FALSE	0.641183	164.64	0.520252	0.125938	0.144391	0.8840712978968088	0.8200581352467746	0.8200581352467746
chr11	123231361	123232760	intergenic|chr11:123231361-123232760	intergenic	GRAMD1B	123525635	TRUE	ENSG00000023171	FALSE	IN-MGE	293574	0.442234	0.005339	9.96405	45	1	1	FALSE	0.584758	149.21	0.482736	0.11307	0.0216815	0.5782617263834248	0.5545347697930119	0.5545347697930119
chr11	123233596	123234096	intergenic|chr11:123233596-123234096	intergenic	CLMP	123195305	TRUE	ENSG00000166250	FALSE	IN-MGE	38541	0.525084	0.007203	2.48558	9	1	1	FALSE	0.641183	164.64	0.520252	0.0708867	0.0173413	0.2892790809908855	0.2920473130468229	0.2920473130468229
chr11	123233596	123234096	intergenic|chr11:123233596-123234096	intergenic	GRAMD1B	123525635	TRUE	ENSG00000023171	FALSE	IN-MGE	291789	0.442234	0.00134	2.48558	44	1	1	FALSE	0.584758	149.21	0.482736	0.100891	0.00467931	0.2643220704279041	0.2642344581349826	0.2642344581349826
chr11	123239128	123240141	intergenic|chr11:123239128-123240141	intergenic	CLMP	123195305	TRUE	ENSG00000166250	FALSE	IN-MGE	44329.5	0.525084	0.017725	7.05851	10	1	1	FALSE	0.641183	164.64	0.520252	0.0950486	0.0575722	0.6715644644697949	0.6307345375028708	0.6307345375028708
chr11	123239128	123240141	intergenic|chr11:123239128-123240141	intergenic	GRAMD1B	123525635	TRUE	ENSG00000023171	FALSE	IN-MGE	286000	0.442234	0.003885	7.05851	43	1	1	FALSE	0.584758	149.21	0.482736	0.0866385	0.0113697	0.4045235288712758	0.4052136669380128	0.4052136669380128
chr11	123241809	123242560	intergenic|chr11:123241809-123242560	intergenic	CLMP	123195305	TRUE	ENSG00000166250	FALSE	IN-MGE	46879.5	0.525084	0.014321	6.03933	11	1	2	FALSE	0.641183	164.64	0.520252	0.00628115	0.0154804	0.3098461433611111	0.3136514421075369	0.3136514421075369
chr11	123241809	123242560	intergenic|chr11:123241809-123242560	intergenic	GRAMD1B	123525635	TRUE	ENSG00000023171	FALSE	IN-MGE	283450	0.442234	0.003355	6.03933	42	1	2	FALSE	0.584758	149.21	0.482736	-0.0152588	0.00277688	0.2376352242025257	0.2350545010907372	0.2350545010907372
chr11	123246735	123247872	intergenic|chr11:123246735-123247872	intergenic	CLMP	123195305	TRUE	ENSG00000166250	FALSE	IN-MGE	51998.5	0.525084	0.017162	8.04779	12	1	2	FALSE	0.641183	164.64	0.520252	0.0237742	0.023043	0.423327	0.4224480854144609	0.4224480854144609
chr11	123246735	123247872	intergenic|chr11:123246735-123247872	intergenic	GRAMD1B	123525635	TRUE	ENSG00000023171	FALSE	IN-MGE	278332	0.442234	0.004554	8.04779	41	1	2	FALSE	0.584758	149.21	0.482736	0.0432335	0.00778234	0.3527677921945558	0.3556399823776093	0.3556399823776093
chr11	123250551	123251764	intergenic|chr11:123250551-123251764	intergenic	CLMP	123195305	TRUE	ENSG00000166250	FALSE	IN-MGE	55852.5	0.525084	0.010167	5.12966	13	1	2	FALSE	0.641183	164.64	0.520252	0.0453526	0.0178368	0.3622592057488253	0.365324	0.365324
chr11	123250551	123251764	intergenic|chr11:123250551-123251764	intergenic	GRAMD1B	123525635	TRUE	ENSG00000023171	FALSE	IN-MGE	274478	0.442234	0.002945	5.12966	40	1	2	FALSE	0.584758	149.21	0.482736	0.0521213	0.0056188	0.3008864324786495	0.304417	0.304417
chr11	123261408	123262504	intergenic|chr11:123261408-123262504	intergenic	CLMP	123195305	TRUE	ENSG00000166250	FALSE	IN-MGE	66651	0.525084	0.00862	5.21226	15	1	0	FALSE	0.641183	164.64	0.520252	0.0805869	0.023404	0.2480085763307505	0.2464677824257947	0.2464677824257947
chr11	123300504	123301004	intergenic|chr11:123300504-123301004	intergenic	GRAMD1B	123525635	TRUE	ENSG00000023171	FALSE	IN-MGE	224881	0.442234	0.000678	0.962275	34	1	3	FALSE	0.584758	149.21	0.482736	0.0835126	0.0019088	0.2106667384360863	0.2057451204740829	0.2057451204740829
chr11	123301185	123302066	intergenic|chr11:123301185-123302066	intergenic	CLMP	123195305	TRUE	ENSG00000166250	FALSE	IN-MGE	106320	0.525084	0.007471	7.28819	20	1	4	FALSE	0.641183	164.64	0.520252	0.0663485	0.0170027	0.4294438183323095	0.4279065710040002	0.4279065710040002
chr11	123301185	123302066	intergenic|chr11:123301185-123302066	intergenic	GRAMD1B	123525635	TRUE	ENSG00000023171	FALSE	IN-MGE	224010	0.442234	0.005152	7.28819	33	1	4	FALSE	0.584758	149.21	0.482736	0.113761	0.0211021	0.5919367543781594	0.5664494442095087	0.5664494442095087
chr11	123302074	123302574	intergenic|chr11:123302074-123302574	intergenic	CLMP	123195305	TRUE	ENSG00000166250	FALSE	IN-MGE	107019	0.525084	0.003053	2.99857	21	1	4	FALSE	0.641183	164.64	0.520252	0.0663485	0.00694811	0.2565175194628847	0.2556349639618739	0.2556349639618739
chr11	123302074	123302574	intergenic|chr11:123302074-123302574	intergenic	GRAMD1B	123525635	TRUE	ENSG00000023171	FALSE	IN-MGE	223311	0.442234	0.002126	2.99857	32	1	4	FALSE	0.584758	149.21	0.482736	0.113761	0.0087079	0.3726539897813415	0.3759916016344655	0.3759916016344655
chr11	123305043	123305543	intergenic|chr11:123305043-123305543	intergenic	GRAMD1B	123525635	TRUE	ENSG00000023171	FALSE	IN-MGE	220342	0.442234	0.000814	1.1317	31	1	5	FALSE	0.584758	149.21	0.482736	0.0926808	0.00256747	0.2342654934926358	0.2313918987302958	0.2313918987302958
chr11	123305943	123306443	intergenic|chr11:123305943-123306443	intergenic	GRAMD1B	123525635	TRUE	ENSG00000023171	FALSE	IN-MGE	219442	0.442234	0.000557	0.77198	30	1	4	FALSE	0.584758	149.21	0.482736	0.0703819	0.00133262	0.194949	0.1881426573702125	0.1881426573702125
chr11	123351256	123351756	intergenic|chr11:123351256-123351756	intergenic	CLMP	123195305	TRUE	ENSG00000166250	FALSE	IN-MGE	156201	0.525084	0.004953	7.16598	29	1	1	FALSE	0.641183	164.64	0.520252	0.15336	0.0331416	0.6146614853848144	0.5842689997636815	0.5842689997636815
chr11	123351256	123351756	intergenic|chr11:123351256-123351756	intergenic	GRAMD1B	123525635	TRUE	ENSG00000023171	FALSE	IN-MGE	174129	0.442234	0.006556	7.16598	24	1	1	FALSE	0.584758	149.21	0.482736	0.176286	0.0582838	0.7909396209697762	0.7303891374218564	0.7303891374218564
chr11	123351865	123352365	intergenic|chr11:123351865-123352365	intergenic	CLMP	123195305	TRUE	ENSG00000166250	FALSE	IN-MGE	156810	0.525084	0.00081	1.17578	30	1	1	FALSE	0.641183	164.64	0.520252	0.15336	0.00541989	0.2154274122527716	0.2108534490272017	0.2108534490272017
chr11	123351865	123352365	intergenic|chr11:123351865-123352365	intergenic	GRAMD1B	123525635	TRUE	ENSG00000023171	FALSE	IN-MGE	173520	0.442234	0.00108	1.17578	23	1	1	FALSE	0.584758	149.21	0.482736	0.176286	0.00960136	0.3004432321918177	0.3040138744379516	0.3040138744379516
chr11	123357988	123358759	intergenic|chr11:123357988-123358759	intergenic	CLMP	123195305	TRUE	ENSG00000166250	FALSE	IN-MGE	163068	0.525084	0.006033	9.12148	31	1	1	FALSE	0.641183	164.64	0.520252	0.0880614	0.01797	0.4382570369342827	0.4355571042196743	0.4355571042196743
chr11	123357988	123358759	intergenic|chr11:123357988-123358759	intergenic	GRAMD1B	123525635	TRUE	ENSG00000023171	FALSE	IN-MGE	167262	0.442234	0.008697	9.12148	22	1	1	FALSE	0.584758	149.21	0.482736	0.0842133	0.0246986	0.529668	0.5135574032040053	0.5135574032040053
chr11	123363826	123365003	intergenic|chr11:123363826-123365003	intergenic	GRAMD1B	123525635	TRUE	ENSG00000023171	FALSE	IN-MGE	161220	0.442234	0.002709	2.7359	20	1	1	FALSE	0.584758	149.21	0.482736	0.0557817	0.00540842	0.2091885256416654	0.2042286932773254	0.2042286932773254
chr11	123404602	123405488	intergenic|chr11:123404602-123405488	intergenic	CLMP	123195305	TRUE	ENSG00000166250	FALSE	IN-MGE	209740	0.525084	0.003588	7.0195	35	1	0	FALSE	0.641183	164.64	0.520252	0.156668	0.025013	0.3522641659133803	0.3551445977194367	0.3551445977194367
chr11	123404602	123405488	intergenic|chr11:123404602-123405488	intergenic	GRAMD1B	123525635	TRUE	ENSG00000023171	FALSE	IN-MGE	120590	0.442234	0.009357	7.0195	18	1	0	FALSE	0.584758	149.21	0.482736	0.168209	0.0752609	0.6820255961461262	0.6393914652907081	0.6393914652907081
chr11	123429921	123431400	intergenic|chr11:123429921-123431400	intergenic	GRAMD1B	123525635	TRUE	ENSG00000023171	FALSE	IN-MGE	94974.5	0.442234	0.014392	8.45478	17	1	0	FALSE	0.584758	149.21	0.482736	0.0837671	0.0406464	0.4589965581643297	0.4533960180988092	0.4533960180988092
chr11	123449578	123452378	intergenic|chr11:123449578-123452378	intergenic	CLMP	123195305	TRUE	ENSG00000166250	FALSE	IN-MGE	255673	0.525084	0.002089	5.00672	39	1	1	FALSE	0.641183	164.64	0.520252	0.0480888	0.00379132	0.2049766688503818	0.1993886076253297	0.1993886076253297
chr11	123449578	123452378	intergenic|chr11:123449578-123452378	intergenic	GRAMD1B	123525635	TRUE	ENSG00000023171	FALSE	IN-MGE	74657	0.442234	0.010906	5.00672	14	1	1	FALSE	0.584758	149.21	0.482736	0.0723528	0.0267378	0.4984871652984124	0.4870758724029778	0.4870758724029778
chr11	123474938	123475820	intergenic|chr11:123474938-123475820	intergenic	GRAMD1B	123525635	TRUE	ENSG00000023171	FALSE	IN-MGE	50256	0.442234	0.011923	3.64962	11	1	1	FALSE	0.584758	149.21	0.482736	0.0304682	0.0173936	0.3470667655766454	0.3504550296358037	0.3504550296358037
chr11	123477225	123479061	intergenic|chr11:123477225-123479061	intergenic	CLMP	123195305	TRUE	ENSG00000166250	FALSE	IN-MGE	282838	0.525084	0.003927	10.4367	43	1	1	FALSE	0.641183	164.64	0.520252	0.0353831	0.00608864	0.260921	0.260467	0.260467
chr11	123477225	123479061	intergenic|chr11:123477225-123479061	intergenic	GRAMD1B	123525635	TRUE	ENSG00000023171	FALSE	IN-MGE	47492	0.442234	0.036131	10.4367	10	1	1	FALSE	0.584758	149.21	0.482736	0.0476688	0.0652335	0.7436746024504554	0.6896667534062969	0.6896667534062969
chr11	123491585	123492708	intergenic|chr11:123491585-123492708	intergenic	GRAMD1B	123525635	TRUE	ENSG00000023171	FALSE	IN-MGE	33488.5	0.442234	0.005217	1.05368	9	1	1	FALSE	0.584758	149.21	0.482736	0.0424689	0.00883124	0.2013006839504876	0.1952882920577285	0.1952882920577285
chr11	123505949	123506449	intergenic|chr11:123505949-123506449	intergenic	GRAMD1B	123525635	TRUE	ENSG00000023171	FALSE	IN-MGE	19436	0.442234	0.010847	1.25485	7	1	3	FALSE	0.584758	149.21	0.482736	0.0630187	0.0236879	0.423877	0.4229384846276339	0.4229384846276339
chr11	123509361	123510364	intergenic|chr11:123509361-123510364	intergenic	CLMP	123195305	TRUE	ENSG00000166250	FALSE	IN-MGE	314558	0.525084	0.002321	6.87711	47	1	3	FALSE	0.641183	164.64	0.520252	0.0724697	0.00569855	0.2998008297253541	0.3032477391103302	0.3032477391103302
chr11	123509361	123510364	intergenic|chr11:123509361-123510364	intergenic	GRAMD1B	123525635	TRUE	ENSG00000023171	FALSE	IN-MGE	15772.5	0.442234	0.073624	6.87711	6	1	3	FALSE	0.584758	149.21	0.482736	0.031079	0.108221	0.8562403543571269	0.7898977764864817	0.7898977764864817
chr11	123510479	123511078	intergenic|chr11:123510479-123511078	intergenic	GRAMD1B	123525635	TRUE	ENSG00000023171	FALSE	IN-MGE	14856.5	0.442234	0.018776	1.64958	5	1	3	FALSE	0.584758	149.21	0.482736	0.0118846	0.0217558	0.3600827188539367	0.3631307213505033	0.3631307213505033
chr11	123511124	123511624	intergenic|chr11:123511124-123511624	intergenic	CLMP	123195305	TRUE	ENSG00000166250	FALSE	IN-MGE	316069	0.525084	0.002751	8.19317	49	1	3	FALSE	0.641183	164.64	0.520252	0.0616242	0.00590474	0.3089339285242934	0.3127387809600905	0.3127387809600905
chr11	123511124	123511624	intergenic|chr11:123511124-123511624	intergenic	GRAMD1B	123525635	TRUE	ENSG00000023171	FALSE	IN-MGE	14261	0.442234	0.097247	8.19317	4	1	3	FALSE	0.584758	149.21	0.482736	0.0434251	0.166581	0.9069492893612542	0.8524999948251405	0.8524999948251405
chr11	123517811	123518311	intergenic|chr11:123517811-123518311	intergenic	GRAMD1B	123525635	TRUE	ENSG00000023171	FALSE	IN-MGE	7574	0.442234	0.012573	0.554063	3	1	1	FALSE	0.584758	149.21	0.482736	0.0124326	0.0146677	0.1893200152346162	0.1819137285830633	0.1819137285830633
chr11	123518844	123519889	intergenic|chr11:123518844-123519889	intergenic	GRAMD1B	123525635	TRUE	ENSG00000023171	FALSE	IN-MGE	6268.5	0.442234	0.035178	1.27715	2	1	1	FALSE	0.584758	149.21	0.482736	0.0148331	0.042278	0.4115712761943526	0.4116029304216542	0.4116029304216542
chr11	123525016	123526104	promoter|chr11:123525016-123526104	promoter	GRAMD1B	123525635	TRUE	ENSG00000023171	TRUE	IN-MGE	75	0.442234	1	2.33245	1	1	0	FALSE	0.584758	149.21	0.482736	0.0337874	1.52009	0.9869119241834824	0.9872134753484084	0.9872134753484084
chr11	123559343	123561492	genic|chr11:123559343-123561492	genic	GRAMD1B	123525635	TRUE	ENSG00000023171	FALSE	IN-MGE	34782.5	0.442234	0.122432	25.707	2	1	0	FALSE	0.584758	149.21	0.482736	0.0468042	0.218692	0.7992820969096106	0.7382482395380378	0.7382482395380378
chr11	123559343	123561492	genic|chr11:123559343-123561492	genic	SCN3B	123654607	TRUE	ENSG00000166257	FALSE	IN-MGE	94189.5	0.841581	0.033674	25.707	18	1	0	FALSE	0.446021	89.9514	0.435591	0.0412336	0.0561366	0.4269844569335092	0.4253058946963585	0.4253058946963585
chr11	123559343	123561492	genic|chr11:123559343-123561492	genic	ZNF202	123741683	TRUE	ENSG00000166261	FALSE	IN-MGE	181266	0.706468	0.026194	25.707	26	2	0	FALSE	0.0549941	8.96595	0.0683931	0.0301438	0.0380592	0.1889706315327795	0.1815314595739951	0.1815314595739951
chr11	123576518	123577654	genic|chr11:123576518-123577654	genic	GRAMD1B	123525635	TRUE	ENSG00000023171	FALSE	IN-MGE	51451	0.442234	0.014322	4.49071	4	1	2	FALSE	0.584758	149.21	0.482736	0.0494609	0.0264388	0.3732256661016503	0.3765757896207483	0.3765757896207483
chr11	123576518	123577654	genic|chr11:123576518-123577654	genic	SCN3B	123654607	TRUE	ENSG00000166257	FALSE	IN-MGE	77521	0.841581	0.007181	4.49071	16	1	2	FALSE	0.446021	89.9514	0.435591	0.0482143	0.0130531	0.2239561399166616	0.2200448633585239	0.2200448633585239
chr11	123580489	123580989	genic|chr11:123580489-123580989	genic	GRAMD1B	123525635	TRUE	ENSG00000023171	FALSE	IN-MGE	55104	0.442234	0.007546	2.53812	5	1	2	FALSE	0.584758	149.21	0.482736	0.0331598	0.0113818	0.2093855686665086	0.2044370991850158	0.2044370991850158
chr11	123627206	123628695	genic|chr11:123627206-123628695	genic	GRAMD1B	123525635	TRUE	ENSG00000023171	FALSE	IN-MGE	102316	0.442234	0.005819	3.6892	15	1	2	FALSE	0.584758	149.21	0.482736	0.0395082	0.00949539	0.2798312044351862	0.2816471854301098	0.2816471854301098
chr11	123627206	123628695	genic|chr11:123627206-123628695	genic	SCN3B	123654607	TRUE	ENSG00000166257	FALSE	IN-MGE	26656.5	0.841581	0.017606	3.6892	5	1	2	FALSE	0.446021	89.9514	0.435591	0.0142537	0.021008	0.2132158034250177	0.2084963703232889	0.2084963703232889
chr11	123628724	123630359	genic|chr11:123628724-123630359	genic	GRAMD1B	123525635	TRUE	ENSG00000023171	FALSE	IN-MGE	103906	0.442234	0.005649	3.63867	16	1	2	FALSE	0.584758	149.21	0.482736	0.0374764	0.00898875	0.2771076020786155	0.2783994017814488	0.2783994017814488
chr11	123628724	123630359	genic|chr11:123628724-123630359	genic	SCN3B	123654607	TRUE	ENSG00000166257	FALSE	IN-MGE	25065.5	0.841581	0.018494	3.63867	4	1	2	FALSE	0.446021	89.9514	0.435591	0.0361047	0.0289318	0.2644619641630552	0.2644214739539305	0.2644214739539305
chr11	123640240	123641376	genic|chr11:123640240-123641376	genic	GRAMD1B	123525635	TRUE	ENSG00000023171	FALSE	IN-MGE	115173	0.442234	0.005458	3.90652	17	1	1	FALSE	0.584758	149.21	0.482736	0.0229312	0.00725216	0.2288099218585777	0.2252865303620705	0.2252865303620705
chr11	123640240	123641376	genic|chr11:123640240-123641376	genic	SCN3B	123654607	TRUE	ENSG00000166257	FALSE	IN-MGE	13799	0.841581	0.036592	3.90652	3	1	1	FALSE	0.446021	89.9514	0.435591	0.0111982	0.0420401	0.3133825110305837	0.3171264349605048	0.3171264349605048
chr11	123644642	123646270	genic|chr11:123644642-123646270	genic	GRAMD1B	123525635	TRUE	ENSG00000023171	FALSE	IN-MGE	119821	0.442234	0.004707	3.50782	18	1	1	FALSE	0.584758	149.21	0.482736	0.0741083	0.0117938	0.3136019617068956	0.3173422911878741	0.3173422911878741
chr11	123644642	123646270	genic|chr11:123644642-123646270	genic	SCN3B	123654607	TRUE	ENSG00000166257	FALSE	IN-MGE	9151	0.841581	0.05004	3.50782	2	1	1	FALSE	0.446021	89.9514	0.435591	0.0219205	0.0656615	0.4163030711859419	0.4162044661638922	0.4162044661638922
chr11	123653351	123655193	promoter|chr11:123653351-123655193	promoter	SCN3B	123654607	TRUE	ENSG00000166257	TRUE	IN-MGE	335	0.841581	1	16.8233	1	1	0	FALSE	0.446021	89.9514	0.435591	0.0539622	1.95194	0.9842235351015258	0.983617	0.983617
chr11	123682672	123684069	intergenic|chr11:123682672-123684069	intergenic	SCN3B	123654607	TRUE	ENSG00000166257	FALSE	IN-MGE	28763.5	0.841581	0.049065	11.1144	3	1	0	FALSE	0.446021	89.9514	0.435591	0.0450459	0.085752	0.3681260581396788	0.3714575235458013	0.3714575235458013
chr11	123682672	123684069	intergenic|chr11:123682672-123684069	intergenic	ZNF202	123741683	TRUE	ENSG00000166261	FALSE	IN-MGE	58312.5	0.706468	0.036184	11.1144	6	1	0	FALSE	0.0549941	8.96595	0.0683931	0.0362297	0.0566935	0.342159	0.3458178723805501	0.3458178723805501
chr11	123707109	123708035	intergenic|chr11:123707109-123708035	intergenic	ZNF202	123741683	TRUE	ENSG00000166261	FALSE	IN-MGE	34111	0.706468	0.017305	3.06919	4	1	2	FALSE	0.0549941	8.96595	0.0683931	0.0294305	0.0249224	0.260834	0.2603778802811602	0.2603778802811602
chr11	123741199	123743106	promoter|chr11:123741199-123743106	promoter	ZNF202	123741683	TRUE	ENSG00000166261	TRUE	IN-MGE	469.5	0.706468	1	9.45024	1	1	0	FALSE	0.0549941	8.96595	0.0683931	0.0208697	1.2952	0.973366	0.9654849411285116	0.9654849411285116
chr11	124069489	124070467	intergenic|chr11:124069489-124070467	intergenic	VWA5A	124115403	TRUE	ENSG00000110002	FALSE	IN-MGE	45425	0.309094	0.013388	1.66481	5	1	1	FALSE	0.0119293	1.54298	0.0122842	0.00582573	0.0143904	0.2929720368501788	0.2958141300254081	0.2958141300254081
chr11	124075842	124076970	intergenic|chr11:124075842-124076970	intergenic	VWA5A	124115403	TRUE	ENSG00000110002	FALSE	IN-MGE	38997	0.309094	0.084957	9.03627	3	1	1	FALSE	0.0119293	1.54298	0.0122842	-0.023392	0.0635748	0.6842069682765777	0.6412316848935143	0.6412316848935143
chr11	124086008	124086925	intergenic|chr11:124086008-124086925	intergenic	VWA5A	124115403	TRUE	ENSG00000110002	FALSE	IN-MGE	28936.5	0.309094	0.028454	2.22954	2	1	1	FALSE	0.0119293	1.54298	0.0122842	-0.0126439	0.0243267	0.3223950724313131	0.3269289886367428	0.3269289886367428
chr11	124115153	124116104	promoter|chr11:124115153-124116104	promoter	VWA5A	124115403	TRUE	ENSG00000110002	TRUE	IN-MGE	225.5	0.309094	1	1.09287	1	1	0	FALSE	0.0119293	1.54298	0.0122842	0.0298197	1.44715	0.9898438680134236	0.9905624760939448	0.9905624760939448
chr11	124120861	124121361	genic|chr11:124120861-124121361	genic	VWA5A	124115403	TRUE	ENSG00000110002	FALSE	IN-MGE	5708	0.309094	0.061286	0.910843	2	1	0	FALSE	0.0119293	1.54298	0.0122842	0.0155285	0.074293	0.4999009157623385	0.4882070352602993	0.4882070352602993
chr11	124147593	124148671	intergenic|chr11:124147593-124148671	intergenic	VWA5A	124115403	TRUE	ENSG00000110002	FALSE	IN-MGE	32729	0.309094	0.04139	3.67908	3	1	0	FALSE	0.0119293	1.54298	0.0122842	0.00459456	0.0438154	0.3599975951569844	0.3630319455237544	0.3630319455237544
chr11	124172019	124172519	intergenic|chr11:124172019-124172519	intergenic	VWA5A	124115403	TRUE	ENSG00000110002	FALSE	IN-MGE	56866	0.309094	0.007656	1.19841	4	1	1	FALSE	0.0119293	1.54298	0.0122842	0.0111409	0.00878964	0.1913076282827324	0.1841318480488385	0.1841318480488385
chr11	124621945	124623095	promoter|chr11:124621945-124623095	promoter	TBRG1	124622845	TRUE	ENSG00000154144	TRUE	IN-MGE	325	0.56271	1	4.10564	1	1	0	FALSE	0.308951	58.4246	0.328353	0.0153597	1.2097	0.9758859179673376	0.9702127507366612	0.9702127507366612
chr11	124644272	124645004	genic|chr11:124644272-124645004	genic	TBRG1	124622845	TRUE	ENSG00000154144	FALSE	IN-MGE	21793	0.56271	0.039658	3.27468	1	1	1	FALSE	0.308951	58.4246	0.328353	0.0465847	0.0706458	0.455023	0.4497725719922797	0.4497725719922797
chr11	124656598	124657700	genic|chr11:124656598-124657700	genic	SIAE	124673881	TRUE	ENSG00000110013	FALSE	IN-MGE	16732	0.561931	0.084027	6.97722	6	2	3	TRUE	0.0283474	4.79574	0.0365206	-0.0023027	0.0816627	0.2212114594860594	0.2171938572998148	0.2171938572998148
chr11	124656598	124657700	genic|chr11:124656598-124657700	genic	SPA17	124673843	TRUE	ENSG00000064199	FALSE	IN-MGE	16694	0.564342	0.084181	6.97722	6	2	3	FALSE	0.0172508	2.91915	0.0209163	0.00363256	0.0880577	0.5660743513958164	0.5437821036008976	0.5437821036008976
chr11	124656598	124657700	genic|chr11:124656598-124657700	genic	TBRG1	124622845	TRUE	ENSG00000154144	FALSE	IN-MGE	34304	0.56271	0.053095	6.97722	3	1	3	FALSE	0.308951	58.4246	0.328353	0.0482279	0.0965282	0.7372354744484875	0.6839047878028716	0.6839047878028716
chr11	124657784	124658463	genic|chr11:124657784-124658463	genic	SPA17	124673843	TRUE	ENSG00000064199	FALSE	IN-MGE	15719.5	0.564342	0.033227	2.58944	5	2	3	FALSE	0.0172508	2.91915	0.0209163	0.00363256	0.0347572	0.2353691936610946	0.2325508777518236	0.2325508777518236
chr11	124657784	124658463	genic|chr11:124657784-124658463	genic	TBRG1	124622845	TRUE	ENSG00000154144	FALSE	IN-MGE	35278.5	0.56271	0.019148	2.58944	4	1	3	FALSE	0.308951	58.4246	0.328353	0.0482279	0.0348116	0.4203185824253586	0.4199004016972794	0.4199004016972794
chr11	124658468	124659431	genic|chr11:124658468-124659431	genic	SIAE	124673881	TRUE	ENSG00000110013	FALSE	IN-MGE	14931.5	0.561931	0.077735	5.74436	4	2	3	TRUE	0.0283474	4.79574	0.0365206	0.00432427	0.082015	0.1896697450936672	0.1823239416388818	0.1823239416388818
chr11	124658468	124659431	genic|chr11:124658468-124659431	genic	SPA17	124673843	TRUE	ENSG00000064199	FALSE	IN-MGE	14893.5	0.564342	0.077899	5.74436	4	2	3	FALSE	0.0172508	2.91915	0.0209163	0.0347115	0.119778	0.6340343110902161	0.6001652483592835	0.6001652483592835
chr11	124658468	124659431	genic|chr11:124658468-124659431	genic	TBRG1	124622845	TRUE	ENSG00000154144	FALSE	IN-MGE	36104.5	0.56271	0.041482	5.74436	5	1	3	FALSE	0.308951	58.4246	0.328353	0.0310031	0.0609176	0.6413434467869128	0.606307	0.606307
chr11	124669062	124669562	genic|chr11:124669062-124669562	genic	SPA17	124673843	TRUE	ENSG00000064199	FALSE	IN-MGE	4531	0.564342	0.052667	1.26997	2	2	1	FALSE	0.0172508	2.91915	0.0209163	0.0123047	0.061344	0.2657358289160672	0.2659077575676637	0.2659077575676637
chr11	124672874	124674385	promoter|chr11:124672874-124674385	promoter	SIAE	124673881	TRUE	ENSG00000110013	TRUE	IN-MGE	251.5	0.561931	1	4.7115	1	2	1	TRUE	0.0283474	4.79574	0.0365206	0.035735	1.55723	0.9288493391482592	0.8928649784569063	0.8928649784569063
chr11	124672874	124674385	promoter|chr11:124672874-124674385	promoter	SPA17	124673843	TRUE	ENSG00000064199	TRUE	IN-MGE	213.5	0.564342	1	4.7115	1	2	1	FALSE	0.0172508	2.91915	0.0209163	-0.00548005	0.934334	0.9569992855920448	0.9348114511610928	0.9348114511610928
chr11	124717398	124719514	intergenic|chr11:124717398-124719514	intergenic	NRGN	124739932	TRUE	ENSG00000154146	FALSE	IN-MGE	21476	0.590132	0.031307	4.6118	5	1	0	FALSE	0.0422902	8.0902	0.0544489	0.00821851	0.0346641	0.2205116812609983	0.2165073668178776	0.2165073668178776
chr11	124724831	124725721	intergenic|chr11:124724831-124725721	intergenic	NRGN	124739932	TRUE	ENSG00000154146	FALSE	IN-MGE	14656	0.590132	0.010579	1.05368	4	1	1	FALSE	0.0422902	8.0902	0.0544489	0.0716304	0.0257049	0.2787374057740818	0.2803597756955049	0.2803597756955049
chr11	124737634	124738644	intergenic|chr11:124737634-124738644	intergenic	NRGN	124739932	TRUE	ENSG00000154146	FALSE	IN-MGE	1793	0.590132	0.120198	3.97989	2	1	1	FALSE	0.0422902	8.0902	0.0544489	0.0264832	0.166898	0.8131241808779497	0.7503312506285383	0.7503312506285383
chr11	124739600	124740182	promoter|chr11:124739600-124740182	promoter	NRGN	124739932	TRUE	ENSG00000154146	TRUE	IN-MGE	41	0.590132	1	3.80046	1	1	1	FALSE	0.0422902	8.0902	0.0544489	0.0168663	1.2325	0.9889631052093408	0.9896955547757402	0.9896955547757402
chr11	124744972	124747680	genic|chr11:124744972-124747680	genic	ESAM	124762327	TRUE	ENSG00000149564	FALSE	IN-MGE	16001	0.372169	0.087772	9.14052	4	2	0	FALSE	0.00694445	1.16766	0.00929615	0.024992	0.119642	0.4865213102597389	0.4771382316451286	0.4771382316451286
chr11	124744972	124747680	genic|chr11:124744972-124747680	genic	NRGN	124739932	TRUE	ENSG00000154146	FALSE	IN-MGE	6394	0.590132	0.214598	9.14052	1	1	0	FALSE	0.0422902	8.0902	0.0544489	0.0221938	0.282547	0.7667233890855044	0.7087117521887021	0.7087117521887021
chr11	124758293	124760133	genic|chr11:124758293-124760133	genic	ESAM	124762327	TRUE	ENSG00000149564	FALSE	IN-MGE	3114	0.372169	0.287463	9.09565	1	1	1	FALSE	0.00694445	1.16766	0.00929615	0.00974867	0.324382	0.9352618288959138	0.903868	0.903868
chr11	124758293	124760133	genic|chr11:124758293-124760133	genic	NRGN	124739932	TRUE	ENSG00000154146	FALSE	IN-MGE	19281	0.590132	0.068954	9.09565	4	2	1	FALSE	0.0422902	8.0902	0.0544489	0.0588563	0.143011	0.645569	0.6097233239905193	0.6097233239905193
chr11	124762016	124763578	promoter|chr11:124762016-124763578	promoter	ESAM	124762327	TRUE	ENSG00000149564	TRUE	IN-MGE	470	0.372169	1	2.88567	1	1	1	FALSE	0.00694445	1.16766	0.00929615	0.0603148	2.11184	0.997158	0.9982034599491316	0.9982034599491316
chr11	124799334	124800903	promoter|chr11:124799334-124800903	promoter	MSANTD2	124800404	TRUE	ENSG00000120458	TRUE	IN-MGE	285.5	0.741878	1	9.74353	1	1	0	FALSE	0.281798	51.5855	0.298473	0.0513805	1.89047	0.985228	0.9848817252755602	0.9848817252755602
chr11	124836911	124837411	intergenic|chr11:124836911-124837411	intergenic	MSANTD2	124800404	TRUE	ENSG00000120458	FALSE	IN-MGE	36757	0.741878	0.023065	4.9642	1	1	2	FALSE	0.281798	51.5855	0.298473	0.0293147	0.0331702	0.1970520970460357	0.1905671260487135	0.1905671260487135
chr11	124836911	124837411	intergenic|chr11:124836911-124837411	intergenic	ROBO3	124865408	TRUE	ENSG00000154134	FALSE	IN-MGE	28247	0.394939	0.023453	4.9642	4	1	2	FALSE	0.0517411	10.1753	0.0670651	0.00160437	0.023924	0.3696155854032253	0.3729023363511063	0.3729023363511063
chr11	124837412	124837912	intergenic|chr11:124837412-124837912	intergenic	ROBO3	124865408	TRUE	ENSG00000154134	FALSE	IN-MGE	27746	0.394939	0.015059	3.12969	3	1	2	FALSE	0.0517411	10.1753	0.0670651	0.0436296	0.025861	0.3589559764293364	0.3619235456733307	0.3619235456733307
chr11	124838592	124839894	intergenic|chr11:124838592-124839894	intergenic	ESAM	124762327	TRUE	ENSG00000149564	FALSE	IN-MGE	76916	0.372169	0.026979	14.0288	5	2	3	FALSE	0.00694445	1.16766	0.00929615	0.0337975	0.0410157	0.364933	0.3680300023574685	0.3680300023574685
chr11	124838592	124839894	intergenic|chr11:124838592-124839894	intergenic	MSANTD2	124800404	TRUE	ENSG00000120458	FALSE	IN-MGE	38839	0.741878	0.061605	14.0288	3	1	3	FALSE	0.281798	51.5855	0.298473	0.0386212	0.0994273	0.6925124929437247	0.6482770046879734	0.6482770046879734
chr11	124838592	124839894	intergenic|chr11:124838592-124839894	intergenic	ROBO3	124865408	TRUE	ENSG00000154134	FALSE	IN-MGE	26165	0.394939	0.071684	14.0288	2	1	3	FALSE	0.0517411	10.1753	0.0670651	-0.0079346	0.0649699	0.6374358755402423	0.6032674308009949	0.6032674308009949
chr11	124842894	124843394	intergenic|chr11:124842894-124843394	intergenic	MSANTD2	124800404	TRUE	ENSG00000120458	FALSE	IN-MGE	42740	0.741878	0.033616	8.44345	4	1	1	FALSE	0.281798	51.5855	0.298473	0.0363275	0.0527338	0.4506443529070717	0.4462486505783749	0.4462486505783749
chr11	124842894	124843394	intergenic|chr11:124842894-124843394	intergenic	ROBO3	124865408	TRUE	ENSG00000154134	FALSE	IN-MGE	22264	0.394939	0.050902	8.44345	1	1	1	FALSE	0.0517411	10.1753	0.0670651	0.0437071	0.0874986	0.619195	0.5879619090881639	0.5879619090881639
chr11	124864995	124866688	promoter|chr11:124864995-124866688	promoter	ROBO3	124865408	TRUE	ENSG00000154134	TRUE	IN-MGE	433.5	0.394939	1	2.66361	1	1	1	FALSE	0.0517411	10.1753	0.0670651	-0.000983409	0.987885	0.9890295687375568	0.9897750225632416	0.9897750225632416
chr11	124867624	124869655	genic|chr11:124867624-124869655	genic	ROBO3	124865408	TRUE	ENSG00000154134	FALSE	IN-MGE	3231.5	0.394939	0.186566	6.70397	2	1	1	FALSE	0.0517411	10.1753	0.0670651	0.0551153	0.369408	0.959783	0.9390111142218656	0.9390111142218656
chr11	124875927	124876923	genic|chr11:124875927-124876923	genic	MSANTD2	124800404	TRUE	ENSG00000120458	FALSE	IN-MGE	76021	0.741878	0.039419	17.8584	7	2	0	FALSE	0.281798	51.5855	0.298473	0.0429091	0.0670928	0.2080741422540822	0.2029977669274025	0.2029977669274025
chr11	124875927	124876923	genic|chr11:124875927-124876923	genic	ROBO3	124865408	TRUE	ENSG00000154134	FALSE	IN-MGE	11017	0.394939	0.221301	17.8584	3	1	0	FALSE	0.0517411	10.1753	0.0670651	0.0779555	0.581569	0.9654566700787596	0.9487662415575244	0.9487662415575244
chr11	124916989	124917489	intergenic|chr11:124916989-124917489	intergenic	ROBO3	124865408	TRUE	ENSG00000154134	FALSE	IN-MGE	51831	0.394939	0.013706	5.40208	7	2	2	FALSE	0.0517411	10.1753	0.0670651	0.0842274	0.0389304	0.3572685423476844	0.3601418990957039	0.3601418990957039
chr11	124920746	124921632	genic|chr11:124920746-124921632	genic	CCDC15	124954120	TRUE	ENSG00000149548	FALSE	IN-MGE	32931	0.719765	0.068549	11.5634	3	2	2	FALSE	0.032244	5.46297	0.0385126	-0.0251837	0.0501698	0.2271850463323577	0.2236029724193555	0.2236029724193555
chr11	124920746	124921632	genic|chr11:124920746-124921632	genic	ROBO3	124865408	TRUE	ENSG00000154134	FALSE	IN-MGE	55781	0.394939	0.027212	11.5634	9	3	2	FALSE	0.0517411	10.1753	0.0670651	0.0454219	0.0477812	0.3228906488053415	0.3275543169166514	0.3275543169166514
chr11	124953813	124954907	promoter|chr11:124953813-124954907	promoter	CCDC15	124954120	TRUE	ENSG00000149548	TRUE	IN-MGE	240	0.719765	1	7.67111	1	1	0	FALSE	0.032244	5.46297	0.0385126	0.0520533	1.9063	0.9858476412755252	0.9858159285775494	0.9858159285775494
chr11	125111458	125112005	promoter|chr11:125111458-125112005	promoter	TMEM218	125111708	TRUE	ENSG00000150433	TRUE	IN-MGE	23.5	0.952389	1	21.6493	1	1	0	TRUE	0.0571369	9.42467	0.0693891	0.00933034	1.1226	0.8393008895088137	0.774516	0.774516
chr11	125164394	125165278	promoter|chr11:125164394-125165278	promoter	PKNOX2	125164662	TRUE	ENSG00000165495	TRUE	IN-MGE	174	0.860796	1	14.3853	1	1	1	FALSE	0.30962	57.6323	0.320385	0.0144492	1.19613	0.9833764929259045	0.9824359653292823	0.9824359653292823
chr11	125165304	125166244	genic|chr11:125165304-125166244	genic	PKNOX2	125164662	TRUE	ENSG00000165495	FALSE	IN-MGE	1112	0.860796	0.205092	8.6184	2	1	2	FALSE	0.30962	57.6323	0.320385	0.0144492	0.245316	0.8653626142521225	0.7995645609700904	0.7995645609700904
chr11	125169963	125170463	genic|chr11:125169963-125170463	genic	PKNOX2	125164662	TRUE	ENSG00000165495	FALSE	IN-MGE	5551	0.860796	0.031884	1.49124	3	1	2	FALSE	0.30962	57.6323	0.320385	-0.0187458	0.0252737	0.2047330384915353	0.1991477885032569	0.1991477885032569
chr11	125193072	125194200	genic|chr11:125193072-125194200	genic	PKNOX2	125164662	TRUE	ENSG00000165495	FALSE	IN-MGE	28974	0.860796	0.037055	9.41427	5	1	0	FALSE	0.30962	57.6323	0.320385	0.0624752	0.0803781	0.3989680575012149	0.3999576665169265	0.3999576665169265
chr11	125440904	125442344	intergenic|chr11:125440904-125442344	intergenic	PKNOX2	125164662	TRUE	ENSG00000165495	FALSE	IN-MGE	276962	0.860796	0.003598	9.22799	53	1	3	FALSE	0.30962	57.6323	0.320385	0.0437996	0.00619192	0.2294346309200066	0.2259741487411847	0.2259741487411847
chr11	125494537	125496572	intergenic|chr11:125494537-125496572	intergenic	CHEK1	125625135	TRUE	ENSG00000149554	FALSE	IN-MGE	129580	0.47796	0.055126	42.5425	8	3	1	FALSE	0.0442418	8.67403	0.0581009	0.0413014	0.0919757	0.4698190046905811	0.4622517455260465	0.4622517455260465
chr11	125494537	125496572	intergenic|chr11:125494537-125496572	intergenic	EI24	125569386	TRUE	ENSG00000149547	FALSE	IN-MGE	73831.5	0.722395	0.08936	42.5425	7	1	1	TRUE	0.139818	25.6468	0.165339	0.0596764	0.187227	0.6613504796553877	0.6222261354368932	0.6222261354368932
chr11	125494537	125496572	intergenic|chr11:125494537-125496572	intergenic	PKNOX2	125164662	TRUE	ENSG00000165495	FALSE	IN-MGE	330892	0.860796	0.013822	42.5425	66	1	1	FALSE	0.30962	57.6323	0.320385	0.044994	0.0241415	0.4983992712576603	0.4869865700721301	0.4869865700721301
chr11	125516073	125518034	intergenic|chr11:125516073-125518034	intergenic	CHEK1	125625135	TRUE	ENSG00000149554	FALSE	IN-MGE	108082	0.47796	0.029214	18.7225	4	3	1	FALSE	0.0442418	8.67403	0.0581009	0.0571127	0.0592948	0.2441293963084115	0.242119	0.242119
chr11	125516073	125518034	intergenic|chr11:125516073-125518034	intergenic	EI24	125569386	TRUE	ENSG00000149547	FALSE	IN-MGE	52332.5	0.722395	0.055947	18.7225	3	1	1	TRUE	0.139818	25.6468	0.165339	0.0561454	0.112201	0.3600122036763518	0.3630418231064304	0.3630418231064304
chr11	125516073	125518034	intergenic|chr11:125516073-125518034	intergenic	PKNOX2	125164662	TRUE	ENSG00000165495	FALSE	IN-MGE	352392	0.860796	0.005703	18.7225	70	1	1	FALSE	0.30962	57.6323	0.320385	0.0235801	0.00763889	0.2464820844777895	0.2447769585211446	0.2447769585211446
chr11	125568757	125569636	promoter|chr11:125568757-125569636	promoter	EI24	125569386	TRUE	ENSG00000149547	TRUE	IN-MGE	189.5	0.722395	1	6.88266	1	1	0	TRUE	0.139818	25.6468	0.165339	0.0439051	1.72318	0.934291	0.9020486572020848	0.9020486572020848
chr11	125591826	125593297	promoter|chr11:125591826-125593297	promoter	STT3A	125592794	TRUE	ENSG00000134910	TRUE	IN-MGE	232.5	0.972578	1	31.1377	1	1	0	TRUE	0.0977628	16.6808	0.115538	0.0190026	1.26557	0.8627102790289035	0.796744	0.796744
chr11	125624885	125626763	promoter|chr11:125624885-125626763	promoter	CHEK1	125625135	TRUE	ENSG00000149554	TRUE	IN-MGE	689	0.47796	1	9.47004	1	1	0	FALSE	0.0442418	8.67403	0.0581009	0.0406918	1.6559	0.9878158611586246	0.9883671355807928	0.9883671355807928
chr11	125887019	125888411	genic|chr11:125887019-125888411	genic	DDX25	125904365	TRUE	ENSG00000109832	FALSE	IN-MGE	16650	0.684453	0.211917	23.4036	2	2	1	FALSE	0.133568	22.8527	0.161023	0.0354456	0.328823	0.8157376383234892	0.7527945254216519	0.7527945254216519
chr11	125887019	125888411	genic|chr11:125887019-125888411	genic	PUS3	125903221	TRUE	ENSG00000110060	FALSE	IN-MGE	15506	0.485607	0.226774	23.4036	1	1	1	FALSE	0.0416114	7.29786	0.0547809	0.0241472	0.305895	0.910371	0.8582351975794577	0.8582351975794577
chr11	125902756	125904684	promoter|chr11:125902756-125904684	promoter	DDX25	125904365	TRUE	ENSG00000109832	TRUE	IN-MGE	645	0.684453	1	11.344	1	2	0	FALSE	0.133568	22.8527	0.161023	0.0496292	1.84988	0.9636833641818744	0.9454197939977608	0.9454197939977608
chr11	125902756	125904684	promoter|chr11:125902756-125904684	promoter	PUS3	125903221	TRUE	ENSG00000110060	TRUE	IN-MGE	499	0.485607	1	11.344	1	2	0	FALSE	0.0416114	7.29786	0.0547809	0.0192443	1.26937	0.9508438136160048	0.9260568158728796	0.9260568158728796
chr11	125909896	125910930	genic|chr11:125909896-125910930	genic	DDX25	125904365	TRUE	ENSG00000109832	FALSE	IN-MGE	6048	0.684453	0.061764	2.41788	1	1	0	FALSE	0.133568	22.8527	0.161023	0.0133465	0.0728747	0.2440914030555294	0.2420650723534728	0.2420650723534728
chr11	125909896	125910930	genic|chr11:125909896-125910930	genic	PUS3	125903221	TRUE	ENSG00000110060	FALSE	IN-MGE	7192	0.485607	0.051458	2.41788	2	2	0	FALSE	0.0416114	7.29786	0.0547809	0.0628423	0.112129	0.3202237143692119	0.3245918241905697	0.3245918241905697
chr11	126061894	126062711	genic|chr11:126061894-126062711	genic	CDON	126063292	TRUE	ENSG00000064309	FALSE	IN-MGE	989.5	0.898495	0.224154	9.22799	2	1	1	FALSE	0.471316	103.088	0.443559	0.0742347	0.562518	0.9565921659446918	0.9343295226131342	0.9343295226131342
chr11	126062752	126063568	promoter|chr11:126062752-126063568	promoter	CDON	126063292	TRUE	ENSG00000064309	TRUE	IN-MGE	132	0.898495	1	16.9622	1	1	1	FALSE	0.471316	103.088	0.443559	0.0742347	2.50952	0.9950850015631942	0.9960056800753572	0.9960056800753572
chr11	126082204	126083046	intergenic|chr11:126082204-126083046	intergenic	CDON	126063292	TRUE	ENSG00000064309	FALSE	IN-MGE	19333	0.898495	0.016686	2.74422	3	1	1	FALSE	0.471316	103.088	0.443559	0.0765405	0.0430877	0.3072108038009777	0.3111642663087855	0.3111642663087855
chr11	126114675	126116354	intergenic|chr11:126114675-126116354	intergenic	CDON	126063292	TRUE	ENSG00000064309	FALSE	IN-MGE	52222.5	0.898495	0.011474	5.22117	8	1	2	FALSE	0.471316	103.088	0.443559	0.0683347	0.0267637	0.3009413745165498	0.3044960113251645	0.3044960113251645
chr11	126211161	126211973	promoter|chr11:126211161-126211973	promoter	FAM118B	126211723	TRUE	ENSG00000197798	TRUE	IN-MGE	156	0.920705	1	18.5269	1	2	0	TRUE	0.12009	21.6851	0.142762	0.0457415	1.76286	0.8171755138875155	0.754117	0.754117
chr11	126211161	126211973	promoter|chr11:126211161-126211973	promoter	RPUSD4	126211692	TRUE	ENSG00000165526	TRUE	IN-MGE	125	0.921509	1	18.5269	1	2	0	TRUE	0.0803655	13.5115	0.0962815	0.0336926	1.51831	0.7756033110783324	0.7163942941404865	0.7163942941404865
chr11	126268732	126269289	promoter|chr11:126268732-126269289	promoter	FOXRED1	126269039	TRUE	ENSG00000110074	TRUE	IN-MGE	28.5	0.954362	1	21.6401	1	2	0	FALSE	0.154399	27.0229	0.181939	0.0385942	1.61341	0.9383536084557984	0.909183	0.909183
chr11	126268732	126269289	promoter|chr11:126268732-126269289	promoter	SRPRA	126268982	TRUE	ENSG00000182934	TRUE	IN-MGE	28.5	0.9548	1	21.6401	1	2	0	FALSE	0.06066	11.1345	0.0810093	0.0305311	1.45997	0.9276305267916548	0.890146	0.890146
chr11	126282215	126283881	promoter|chr11:126282215-126283881	promoter	TIRAP	126283086	TRUE	ENSG00000150455	TRUE	IN-MGE	38	0.656349	1	9.12268	1	1	1	FALSE	0.0697631	11.6349	0.0826693	0.0572227	2.03244	0.9947859337493136	0.9957401656901014	0.9957401656901014
chr11	126284766	126285266	genic|chr11:126284766-126285266	genic	TIRAP	126283086	TRUE	ENSG00000150455	FALSE	IN-MGE	1930	0.656349	0.042443	1.61922	1	1	1	FALSE	0.0697631	11.6349	0.0826693	0.00243217	0.0437419	0.2632452532961314	0.2630582270631858	0.2630582270631858
chr11	126303501	126305340	promoter|chr11:126303501-126305340	promoter	DCPS	126303751	TRUE	ENSG00000110063	TRUE	IN-MGE	669.5	0.742463	1	18.4877	1	1	0	TRUE	0.0307616	4.96255	0.0375166	0.0433998	1.71243	0.9319713617068978	0.8981477409263846	0.8981477409263846
chr11	126354692	126356634	promoter|chr11:126354692-126356634	promoter	ST3GAL4	126355644	TRUE	ENSG00000110080	TRUE	IN-MGE	19	0.827675	1	15.7575	1	1	1	FALSE	0.0826366	14.8042	0.102258	0.0829936	2.79729	0.996229	0.997001	0.997001
chr11	126359626	126360126	genic|chr11:126359626-126360126	genic	KIRREL3	127000870	TRUE	ENSG00000149571	FALSE	IN-MGE	640994	0.497272	0.000407	1.87016	86	1	2	FALSE	1.10054	386.662	0.654382	0.0253147	0.000557004	0.2221806958277877	0.2181990755055137	0.2181990755055137
chr11	126359626	126360126	genic|chr11:126359626-126360126	genic	ST3GAL4	126355644	TRUE	ENSG00000110080	FALSE	IN-MGE	4232	0.827675	0.05132	1.87016	2	1	2	FALSE	0.0826366	14.8042	0.102258	0.000769817	0.051812	0.3657864762602706	0.3690375157903521	0.3690375157903521
[truncated: 12,758,364 more chars]
