## Supplementary table 12 for "Sex differences in the developing human cortex intersect with genetic risk of neurodevelopmental disorders" (part 1 of 3)

### Sheet: IPC_encode_e2g_predictions_thre
chr	start	end	name	class	TargetGene	TargetGeneTSS	TargetGeneIsExpressed	TargetGeneEnsembl_ID	isSelfPromoter	CellType	distance	normalizedATAC_prom	ABC.Score	normalizedATAC_enh	numCandidateEnhGene	numTSSEnhGene	numNearbyEnhancers	ubiqExpressed	RNA_meanLogNorm	RNA_pseudobulkTPM	RNA_percentCellsDetected	Kendall	ARC.E2G.Score	E2G.Score	E2G.Score.qnorm	E2G.Score.qnorm.ignoreTPM
chr1	778462	778962	intergenic|chr1:778462-778962	intergenic	LINC00115	827522	TRUE	ENSG00000225880	FALSE	IPC	48810	0.435463	0.111288	30.0329	5	3	0	FALSE	0.0216342	4.19203	0.0214678	0.00933626	0.121246	0.3459529019327516	0.3865830232156473	0.3865830232156473
chr1	778462	778962	intergenic|chr1:778462-778962	intergenic	LINC01128	827590	TRUE	ENSG00000228794	FALSE	IPC	48878	0.435025	0.111155	30.0329	6	3	0	FALSE	0.113348	22.7149	0.100349	0.0124299	0.124589	0.3769620143581827	0.4189863199268315	0.4189863199268315
chr1	820667	821510	intergenic|chr1:820667-821510	intergenic	LINC00115	827522	TRUE	ENSG00000225880	FALSE	IPC	6433.5	0.435463	0.021233	0.719171	3	2	2	FALSE	0.0216342	4.19203	0.0214678	0.0417567	0.0311509	0.1981945547977505	0.2056787031683374	0.2056787031683374
chr1	820667	821510	intergenic|chr1:820667-821510	intergenic	LINC01128	827590	TRUE	ENSG00000228794	FALSE	IPC	6501.5	0.435025	0.021011	0.719171	4	2	2	FALSE	0.113348	22.7149	0.100349	0.022795	0.025901	0.1838637046334441	0.1875494311910508	0.1875494311910508
chr1	826663	827163	promoter|chr1:826663-827163	promoter	LINC00115	827522	TRUE	ENSG00000225880	TRUE	IPC	609	0.435463	1	0.686144	1	2	2	FALSE	0.0216342	4.19203	0.0214678	0.0423115	1.47459	0.985973	0.9893632047576468	0.9893632047576468
chr1	826663	827163	promoter|chr1:826663-827163	promoter	LINC01128	827590	TRUE	ENSG00000228794	TRUE	IPC	677	0.435025	1	0.686144	2	2	2	FALSE	0.113348	22.7149	0.100349	-0.00816364	0.927804	0.9781401273856118	0.9808520654249604	0.9808520654249604
chr1	827272	827840	promoter|chr1:827272-827840	promoter	LINC00115	827522	TRUE	ENSG00000225880	TRUE	IPC	34	0.435463	1	2.1111	1	2	1	FALSE	0.0216342	4.19203	0.0214678	0.0423115	1.47459	0.9842042308407896	0.9877179699390723	0.9877179699390723
chr1	827272	827840	promoter|chr1:827272-827840	promoter	LINC01128	827590	TRUE	ENSG00000228794	TRUE	IPC	34	0.435025	1	2.1111	1	2	1	FALSE	0.113348	22.7149	0.100349	-0.00816364	0.927804	0.9657758888571432	0.9640008375181224	0.9640008375181224
chr1	903874	905619	intergenic|chr1:903874-905619	intergenic	KLHL17	960586	TRUE	ENSG00000187961	FALSE	IPC	55839.5	0.499464	0.033126	22.8193	17	3	0	FALSE	0.0231686	4.58199	0.0234648	0.0535633	0.054162	0.1979727807416629	0.2053631869640928	0.2053631869640928
chr1	903874	905619	intergenic|chr1:903874-905619	intergenic	LINC00115	827522	TRUE	ENSG00000225880	FALSE	IPC	77224.5	0.435463	0.052855	22.8193	4	3	0	FALSE	0.0216342	4.19203	0.0214678	0.057288	0.0894252	0.2268140504764018	0.2414209701031045	0.2414209701031045
chr1	903874	905619	intergenic|chr1:903874-905619	intergenic	LINC01128	827590	TRUE	ENSG00000228794	FALSE	IPC	77156.5	0.435025	0.052914	22.8193	3	3	0	FALSE	0.113348	22.7149	0.100349	0.0482572	0.0824032	0.183356	0.1869278338623792	0.1869278338623792
chr1	903874	905619	intergenic|chr1:903874-905619	intergenic	NOC2L	959299	TRUE	ENSG00000188976	FALSE	IPC	54552.5	0.710657	0.033931	22.8193	16	2	0	FALSE	0.113802	22.8124	0.108337	0.0453394	0.0514445	0.2178452109518248	0.2299875608547075	0.2299875608547075
chr1	920383	921497	intergenic|chr1:920383-921497	intergenic	NOC2L	959299	TRUE	ENSG00000188976	FALSE	IPC	38359	0.710657	0.020269	9.50356	11	2	2	FALSE	0.113802	22.8124	0.108337	0.0434303	0.030197	0.2197893368929696	0.2324900740252816	0.2324900740252816
chr1	923621	924121	intergenic|chr1:923621-924121	intergenic	NOC2L	959299	TRUE	ENSG00000188976	FALSE	IPC	35428	0.710657	0.021017	9.08386	10	2	2	FALSE	0.113802	22.8124	0.108337	0.0303771	0.0277758	0.1944657836761702	0.2008166338402797	0.2008166338402797
chr1	940049	941168	genic|chr1:940049-941168	genic	KLHL17	960586	TRUE	ENSG00000187961	FALSE	IPC	19977.5	0.499464	0.042321	10.1739	6	2	4	FALSE	0.0231686	4.58199	0.0234648	0.0112677	0.0469325	0.3762825264692934	0.4183158487121856	0.4183158487121856
chr1	940049	941168	genic|chr1:940049-941168	genic	NOC2L	959299	TRUE	ENSG00000188976	FALSE	IPC	18690.5	0.710657	0.045314	10.1739	5	1	4	FALSE	0.113802	22.8124	0.108337	0.00838384	0.0489389	0.5218323902888872	0.5532008596487641	0.5532008596487641
chr1	941221	943299	genic|chr1:941221-943299	genic	KLHL17	960586	TRUE	ENSG00000187961	FALSE	IPC	18326	0.499464	0.052405	11.5325	5	2	2	FALSE	0.0231686	4.58199	0.0234648	0.0252919	0.0660993	0.4463520319600702	0.4862556472759251	0.4862556472759251
chr1	941221	943299	genic|chr1:941221-943299	genic	NOC2L	959299	TRUE	ENSG00000188976	FALSE	IPC	17039	0.710657	0.05647	11.5325	4	1	2	FALSE	0.113802	22.8124	0.108337	0.0649516	0.102504	0.7255932525756141	0.7209606902155743	0.7209606902155743
chr1	944443	945207	genic|chr1:944443-945207	genic	NOC2L	959299	TRUE	ENSG00000188976	FALSE	IPC	14474	0.710657	0.020436	3.53121	3	1	3	FALSE	0.113802	22.8124	0.108337	0.0198429	0.0245187	0.2425855800948621	0.2619007552713123	0.2619007552713123
chr1	959049	959571	promoter|chr1:959049-959571	promoter	NOC2L	959299	TRUE	ENSG00000188976	TRUE	IPC	11	0.710657	1	6.43843	1	1	1	FALSE	0.113802	22.8124	0.108337	0.00805534	1.07674	0.983459	0.9870377575046424	0.9870377575046424
chr1	960113	961574	promoter|chr1:960113-961574	promoter	KLHL17	960586	TRUE	ENSG00000187961	TRUE	IPC	257.5	0.499464	1	3.93648	1	1	1	FALSE	0.0231686	4.58199	0.0234648	0.00414304	1.03876	0.9874186693519286	0.9905585486942002	0.9905585486942002
chr1	975938	976708	genic|chr1:975938-976708	genic	KLHL17	960586	TRUE	ENSG00000187961	FALSE	IPC	15737	0.499464	0.026114	4.9167	3	2	1	FALSE	0.0231686	4.58199	0.0234648	0.0389217	0.0373277	0.1965505307210803	0.2035013157614904	0.2035013157614904
chr1	998492	999465	genic|chr1:998492-999465	genic	HES4	1000172	TRUE	ENSG00000188290	FALSE	IPC	1193.5	0.910209	0.165998	17.2819	1	1	2	FALSE	0.196357	41.7253	0.174239	0.0905878	0.381262	0.9005332275861568	0.8805037069280269	0.8805037069280269
chr1	998492	999465	genic|chr1:998492-999465	genic	ISG15	1013466	TRUE	ENSG00000187608	FALSE	IPC	14487.5	0.448663	0.061734	17.2819	3	2	2	FALSE	0.0159639	2.82718	0.013979	0.0272022	0.0792435	0.4775950934109529	0.5145693858379334	0.5145693858379334
chr1	998492	999465	genic|chr1:998492-999465	genic	KLHL17	960586	TRUE	ENSG00000187961	FALSE	IPC	38392.5	0.499464	0.03682	17.2819	7	3	2	FALSE	0.0231686	4.58199	0.0234648	0.0360354	0.051255	0.2712323832111905	0.2991338595291244	0.2991338595291244
chr1	998492	999465	genic|chr1:998492-999465	genic	NOC2L	959299	TRUE	ENSG00000188976	FALSE	IPC	39679.5	0.710657	0.035603	17.2819	8	4	2	FALSE	0.113802	22.8124	0.108337	0.0489143	0.0557801	0.1766204740443957	0.1782655676454781	0.1782655676454781
chr1	999478	1001457	promoter|chr1:999478-1001457	promoter	HES4	1000172	TRUE	ENSG00000188290	TRUE	IPC	295.5	0.910209	1	32.5121	1	1	2	FALSE	0.196357	41.7253	0.174239	0.0905878	2.29679	0.9948638226450196	0.997299	0.997299
chr1	1001743	1002243	intergenic|chr1:1001743-1002243	intergenic	HES4	1000172	TRUE	ENSG00000188290	FALSE	IPC	1821	0.910209	0.067044	6.97994	2	1	2	FALSE	0.196357	41.7253	0.174239	0.0102689	0.0736709	0.4701735872338157	0.5080141111761015	0.5080141111761015
chr1	1001743	1002243	intergenic|chr1:1001743-1002243	intergenic	ISG15	1013466	TRUE	ENSG00000187608	FALSE	IPC	11473	0.448663	0.031663	6.97994	1	1	2	FALSE	0.0159639	2.82718	0.013979	0.044365	0.0475784	0.395465	0.4373200433192942	0.4373200433192942
chr1	1013202	1014538	promoter|chr1:1013202-1014538	promoter	ISG15	1013466	TRUE	ENSG00000187608	TRUE	IPC	404	0.448663	1	2.88846	1	1	0	FALSE	0.0159639	2.82718	0.013979	-0.0139564	0.879759	0.9668535092747654	0.965597	0.965597
chr1	1019248	1020705	promoter|chr1:1019248-1020705	promoter	AGRN	1020122	TRUE	ENSG00000188157	TRUE	IPC	145.5	0.88549	1	33.317	1	1	1	FALSE	0.0685657	13.6485	0.0644034	0.0102578	1.09873	0.9803045239773776	0.9838109170802348	0.9838109170802348
chr1	1032414	1033381	genic|chr1:1032414-1033381	genic	AGRN	1020122	TRUE	ENSG00000188157	FALSE	IPC	12775.5	0.88549	0.122176	33.58	4	1	1	FALSE	0.0685657	13.6485	0.0644034	0.0375513	0.172457	0.8136993285612337	0.7921894401062368	0.7921894401062368
chr1	1032414	1033381	genic|chr1:1032414-1033381	genic	C1orf159	1116356	TRUE	ENSG00000131591	FALSE	IPC	83458.5	0.953217	0.028319	33.58	21	2	1	FALSE	0.141388	32.5613	0.129805	0.0599325	0.0490901	0.3348569652326629	0.3740103305231518	0.3740103305231518
chr1	1032414	1033381	genic|chr1:1032414-1033381	genic	HES4	1000172	TRUE	ENSG00000188290	FALSE	IPC	32725.5	0.910209	0.047095	33.58	8	3	1	FALSE	0.196357	41.7253	0.174239	0.0261851	0.0598907	0.1988781246658184	0.2065227764326854	0.2065227764326854
chr1	1032414	1033381	genic|chr1:1032414-1033381	genic	ISG15	1013466	TRUE	ENSG00000187608	FALSE	IPC	19431.5	0.448663	0.0888	33.58	6	2	1	FALSE	0.0159639	2.82718	0.013979	0.0145421	0.101481	0.6261901263226592	0.6406303255612494	0.6406303255612494
chr1	1033568	1034817	genic|chr1:1033568-1034817	genic	AGRN	1020122	TRUE	ENSG00000188157	FALSE	IPC	14070.5	0.88549	0.056881	17.2586	5	1	1	FALSE	0.0685657	13.6485	0.0644034	0.0375513	0.0802902	0.5914171142439392	0.6131665774154582	0.6131665774154582
chr1	1033568	1034817	genic|chr1:1033568-1034817	genic	ISG15	1013466	TRUE	ENSG00000187608	FALSE	IPC	20726.5	0.448663	0.042721	17.2586	7	2	1	FALSE	0.0159639	2.82718	0.013979	0.0145421	0.0488216	0.3747825553627612	0.4166573146548918	0.4166573146548918
chr1	1040678	1041511	genic|chr1:1040678-1041511	genic	AGRN	1020122	TRUE	ENSG00000188157	FALSE	IPC	20972.5	0.88549	0.0344	15.7081	7	1	1	FALSE	0.0685657	13.6485	0.0644034	0.0395776	0.0494688	0.4538957916371131	0.4928569167126413	0.4928569167126413
chr1	1040678	1041511	genic|chr1:1040678-1041511	genic	ISG15	1013466	TRUE	ENSG00000187608	FALSE	IPC	27628.5	0.448663	0.028967	15.7081	9	2	1	FALSE	0.0159639	2.82718	0.013979	0.0045535	0.0302034	0.260262	0.2851796219291486	0.2851796219291486
chr1	1058818	1060376	intergenic|chr1:1058818-1060376	intergenic	AGRN	1020122	TRUE	ENSG00000188157	FALSE	IPC	39475	0.88549	0.01468	12.8117	11	1	1	FALSE	0.0685657	13.6485	0.0644034	0.0716967	0.0283491	0.3276028287184128	0.3655053769668442	0.3655053769668442
chr1	1058818	1060376	intergenic|chr1:1058818-1060376	intergenic	ISG15	1013466	TRUE	ENSG00000187608	FALSE	IPC	46131	0.448663	0.013975	12.8117	13	2	1	FALSE	0.0159639	2.82718	0.013979	0.0264919	0.0178221	0.1826615390002376	0.1859935075755338	0.1859935075755338
chr1	1068496	1069630	intergenic|chr1:1068496-1069630	intergenic	AGRN	1020122	TRUE	ENSG00000188157	FALSE	IPC	48941	0.88549	0.016057	17.4645	13	1	3	FALSE	0.0685657	13.6485	0.0644034	0.0366677	0.0224821	0.3247962998468706	0.3622318196632199	0.3622318196632199
chr1	1068496	1069630	intergenic|chr1:1068496-1069630	intergenic	C1orf159	1116356	TRUE	ENSG00000131591	FALSE	IPC	47293	0.953217	0.026351	17.4645	12	2	3	FALSE	0.141388	32.5613	0.129805	0.0796465	0.0547396	0.3511524604279952	0.3925892291069839	0.3925892291069839
chr1	1068496	1069630	intergenic|chr1:1068496-1069630	intergenic	ISG15	1013466	TRUE	ENSG00000187608	FALSE	IPC	55597	0.448663	0.015736	17.4645	15	2	3	FALSE	0.0159639	2.82718	0.013979	0.0210071	0.0190826	0.2386927294924516	0.257117	0.257117
chr1	1079506	1080783	intergenic|chr1:1079506-1080783	intergenic	C1orf159	1116356	TRUE	ENSG00000131591	FALSE	IPC	36211.5	0.953217	0.012031	6.06621	9	1	4	FALSE	0.141388	32.5613	0.129805	0.0555726	0.0200372	0.2554661837494834	0.2787872478197958	0.2787872478197958
chr1	1115666	1116606	promoter|chr1:1115666-1116606	promoter	C1orf159	1116356	TRUE	ENSG00000131591	TRUE	IPC	220	0.953217	1	24.0764	1	1	0	FALSE	0.141388	32.5613	0.129805	0.0631798	1.78592	0.9793717596654004	0.98253	0.98253
chr1	1122047	1123149	intergenic|chr1:1122047-1123149	intergenic	C1orf159	1116356	TRUE	ENSG00000131591	FALSE	IPC	6242	0.953217	0.051345	4.27687	1	1	1	FALSE	0.141388	32.5613	0.129805	0.0656605	0.0938098	0.437144	0.4774475380343061	0.4774475380343061
chr1	1231317	1232498	promoter|chr1:1231317-1232498	promoter	B3GALT6	1232248	TRUE	ENSG00000176022	TRUE	IPC	340.5	0.979738	1	30.873	1	2	0	TRUE	0.0527264	11.6012	0.0549176	0.0404646	1.4498	0.7505916105415561	0.7413189891792543	0.7413189891792543
chr1	1231317	1232498	promoter|chr1:1231317-1232498	promoter	SDF4	1232067	TRUE	ENSG00000078808	TRUE	IPC	159.5	0.979933	1	30.873	1	2	0	FALSE	0.123048	24.6647	0.113829	0.00699123	1.06628	0.8794802744402609	0.8542557279375997	0.8542557279375997
chr1	1273049	1274463	promoter|chr1:1273049-1274463	promoter	UBE2J2	1273854	TRUE	ENSG00000160087	TRUE	IPC	98	0.901637	1	18.9223	1	1	0	TRUE	0.0803663	16.5731	0.0773839	0.0420171	1.47061	0.897394	0.8757153262758574	0.8757153262758574
chr1	1290094	1293230	genic|chr1:1290094-1293230	genic	ACAP3	1307889	TRUE	ENSG00000131584	FALSE	IPC	16227	0.937022	0.052988	20.499	4	1	2	FALSE	0.208348	40.7504	0.181228	0.0204548	0.0639321	0.4951200836498499	0.5299085148540587	0.5299085148540587
chr1	1290094	1293230	genic|chr1:1290094-1293230	genic	UBE2J2	1273854	TRUE	ENSG00000160087	FALSE	IPC	17808	0.901637	0.078075	20.499	6	2	2	TRUE	0.0803663	16.5731	0.0773839	0.0654722	0.1424	0.2875210317561452	0.3196971402966843	0.3196971402966843
chr1	1293495	1294613	genic|chr1:1293495-1294613	genic	ACAP3	1307889	TRUE	ENSG00000131584	FALSE	IPC	13835	0.937022	0.021204	6.96685	3	1	2	FALSE	0.208348	40.7504	0.181228	0.0628688	0.0377606	0.2858179618235273	0.3175885171713538	0.3175885171713538
chr1	1298338	1299289	genic|chr1:1298338-1299289	genic	ACAP3	1307889	TRUE	ENSG00000131584	FALSE	IPC	9075.5	0.937022	0.024639	5.25678	2	1	1	FALSE	0.208348	40.7504	0.181228	0.0384538	0.0350684	0.208123	0.2180673527573403	0.2180673527573403
chr1	1304331	1305094	genic|chr1:1304331-1305094	genic	ACAP3	1307889	TRUE	ENSG00000131584	FALSE	IPC	3176.5	0.937022	0.215681	24.99	1	1	1	FALSE	0.208348	40.7504	0.181228	0.0386078	0.307411	0.8446661073497987	0.8189098002593288	0.8189098002593288
chr1	1304331	1305094	genic|chr1:1304331-1305094	genic	CPTP	1324762	TRUE	ENSG00000224051	FALSE	IPC	20049.5	0.912815	0.07412	24.99	3	4	1	FALSE	0.0199911	4.38701	0.0209685	0.043795	0.110795	0.208072	0.2179980335303168	0.2179980335303168
chr1	1304331	1305094	genic|chr1:1304331-1305094	genic	UBE2J2	1273854	TRUE	ENSG00000160087	FALSE	IPC	30858.5	0.901637	0.054201	24.99	9	2	1	TRUE	0.0803663	16.5731	0.0773839	0.0563143	0.0908866	0.1765464980473443	0.1781821080745143	0.1781821080745143
chr1	1307639	1308829	promoter|chr1:1307639-1308829	promoter	ACAP3	1307889	TRUE	ENSG00000131584	TRUE	IPC	345	0.937022	1	39.5324	1	2	1	FALSE	0.208348	40.7504	0.181228	0.0362717	1.39506	0.9644179848502172	0.9619376679279552	0.9619376679279552
chr1	1324204	1325226	promoter|chr1:1324204-1325226	promoter	CPTP	1324762	TRUE	ENSG00000224051	TRUE	IPC	47	0.912815	1	18.429	1	2	0	FALSE	0.0199911	4.38701	0.0209685	0.00803466	1.07654	0.8882054191546556	0.8645516027514802	0.8645516027514802
chr1	1324204	1325226	promoter|chr1:1324204-1325226	promoter	INTS11	1324687	TRUE	ENSG00000127054	TRUE	IPC	28	0.910988	1	18.429	1	2	0	FALSE	0.0909699	16.6706	0.0793809	0.0424245	1.47612	0.9318306303757852	0.9210467234369476	0.9210467234369476
chr1	1348562	1349714	promoter|chr1:1348562-1349714	promoter	DVL1	1349112	TRUE	ENSG00000107404	TRUE	IPC	26	0.952511	1	27.3562	1	1	0	FALSE	0.0270558	6.14181	0.0299551	0.066564	1.84227	0.9804359371984144	0.9839239896862814	0.9839239896862814
chr1	1354893	1356112	genic|chr1:1354893-1356112	genic	DVL1	1349112	TRUE	ENSG00000107404	FALSE	IPC	6390.5	0.952511	0.051341	5.32117	2	1	1	FALSE	0.0270558	6.14181	0.0299551	0.113065	0.14494	0.6856347456128195	0.6887090853007523	0.6887090853007523
chr1	1354893	1356112	genic|chr1:1354893-1356112	genic	MXRA8	1358794	TRUE	ENSG00000162576	FALSE	IPC	3291.5	0.475086	0.076699	5.32117	2	1	1	FALSE	0.0365279	6.53177	0.0299551	0.0692137	0.144779	0.8096743624045627	0.7885807340981709	0.7885807340981709
chr1	1357436	1359227	promoter|chr1:1357436-1359227	promoter	MXRA8	1358794	TRUE	ENSG00000162576	TRUE	IPC	462.5	0.475086	1	3.85962	1	1	1	FALSE	0.0365279	6.53177	0.0299551	0.0406342	1.45206	0.993203	0.9960180023498588	0.9960180023498588
chr1	1375188	1376170	promoter|chr1:1375188-1376170	promoter	AURKAIP1	1375438	TRUE	ENSG00000175756	TRUE	IPC	241	0.948712	1	21.7572	1	1	1	TRUE	0.122475	24.2748	0.111832	0.0623339	1.7721	0.9625997863361416	0.9591099735657994	0.9591099735657994
chr1	1398725	1400017	promoter|chr1:1398725-1400017	promoter	CCNL2	1399338	TRUE	ENSG00000221978	TRUE	IPC	33	0.935658	1	22.6417	1	1	0	TRUE	0.445	98.4639	0.350974	0.0281948	1.29538	0.8716138397445112	0.8461148036661428	0.8461148036661428
chr1	1406619	1407980	promoter|chr1:1406619-1407980	promoter	MRPL20	1407313	TRUE	ENSG00000242485	TRUE	IPC	13.5	0.708027	1	8.17549	1	1	0	TRUE	0.182515	36.8509	0.158762	0.0407749	1.45394	0.9154785081362448	0.8999199581067763	0.8999199581067763
chr1	1419396	1419896	genic|chr1:1419396-1419896	genic	ANKRD65	1421444	TRUE	ENSG00000235098	FALSE	IPC	1798	0.315596	0.018193	0.946766	2	1	2	FALSE	0.00485913	1.07238	0.00549176	0.000688344	0.0183083	0.2739369527272932	0.3024957560968463	0.3024957560968463
chr1	1419932	1421694	promoter|chr1:1419932-1421694	promoter	ANKRD65	1421444	TRUE	ENSG00000235098	TRUE	IPC	631	0.315596	1	2.48423	1	1	2	FALSE	0.00485913	1.07238	0.00549176	0.000688344	1.00634	0.992362	0.9952889555061972	0.9952889555061972
chr1	1422777	1423277	intergenic|chr1:1422777-1423277	intergenic	ANKRD65	1421444	TRUE	ENSG00000235098	FALSE	IPC	1583	0.315596	0.032758	1.70476	1	1	4	FALSE	0.00485913	1.07238	0.00549176	-0.0132645	0.0290028	0.3450515923498248	0.3854618121637238	0.3854618121637238
chr1	1435272	1435905	promoter|chr1:1435272-1435905	promoter	VWA1	1435522	TRUE	ENSG00000179403	TRUE	IPC	66.5	0.572427	1	3.51364	1	1	2	FALSE	0.00762386	1.55982	0.00798802	-0.00831562	0.926511	0.9845892656555612	0.9880682285806784	0.9880682285806784
chr1	1470980	1472004	promoter|chr1:1470980-1472004	promoter	ATAD3B	1471754	TRUE	ENSG00000160072	TRUE	IPC	262	0.707808	1	7.57635	1	1	0	FALSE	0.0319751	7.21419	0.0339491	0.0588201	1.71586	0.9833582300909162	0.986939	0.986939
chr1	1511831	1512392	promoter|chr1:1511831-1512392	promoter	ATAD3A	1512142	TRUE	ENSG00000197785	TRUE	IPC	30.5	0.901149	1	14.7044	1	1	0	FALSE	0.0377711	7.21419	0.0344483	0.019398	1.19489	0.9617829821680812	0.958115	0.958115
chr1	1534187	1534687	genic|chr1:1534187-1534687	genic	TMEM240	1540360	TRUE	ENSG00000205090	FALSE	IPC	5923	0.762311	0.013986	0.88669	2	1	3	FALSE	0.0453751	10.1389	0.0474289	0.0894273	0.0317825	0.2542123253422598	0.277032	0.277032
chr1	1539294	1541359	promoter|chr1:1539294-1541359	promoter	TMEM240	1540360	TRUE	ENSG00000205090	TRUE	IPC	33.5	0.762311	1	14.4693	1	1	0	FALSE	0.0453751	10.1389	0.0474289	0.0320306	1.3418	0.9730317288402156	0.9740857346778944	0.9740857346778944
chr1	1574178	1575396	promoter|chr1:1574178-1575396	promoter	SSU72	1574882	TRUE	ENSG00000160075	TRUE	IPC	95	0.923116	1	20.5117	1	1	0	TRUE	0.158457	33.2438	0.144284	0.0365508	1.39864	0.8869341515260395	0.8631149690565313	0.8631149690565313
chr1	1614692	1616056	promoter|chr1:1614692-1616056	promoter	MIB2	1615414	TRUE	ENSG00000197530	TRUE	IPC	40	0.990259	1	41.3625	1	1	0	FALSE	0.0358027	7.40917	0.0359461	0.0431001	1.4853	0.9708889190297012	0.9710446954289292	0.9710446954289292
chr1	1630219	1630719	genic|chr1:1630219-1630719	genic	MIB2	1615414	TRUE	ENSG00000197530	FALSE	IPC	15055	0.990259	0.059505	14.6393	2	1	4	FALSE	0.0358027	7.40917	0.0359461	0.0791303	0.123027	0.6727171398702468	0.6794638378215822	0.6794638378215822
chr1	1630219	1630719	genic|chr1:1630219-1630719	genic	SLC35E2B	1692804	TRUE	ENSG00000189339	FALSE	IPC	62335	0.728727	0.024578	14.6393	13	2	4	FALSE	0.187812	40.1655	0.172242	0.0294119	0.0321955	0.2682026292404292	0.2952577749884172	0.2952577749884172
chr1	1630855	1631355	intergenic|chr1:1630855-1631355	intergenic	MIB2	1615414	TRUE	ENSG00000197530	FALSE	IPC	15691	0.990259	0.016001	4.10695	3	1	4	FALSE	0.0358027	7.40917	0.0359461	0.0791303	0.0330821	0.2638159014123652	0.2897794874595992	0.2897794874595992
chr1	1658905	1659405	genic|chr1:1658905-1659405	genic	SLC35E2B	1692804	TRUE	ENSG00000189339	FALSE	IPC	33649	0.728727	0.057537	18.2254	7	1	0	FALSE	0.187812	40.1655	0.172242	0.0308449	0.0763674	0.4597944247094562	0.498393	0.498393
chr1	1692273	1693633	promoter|chr1:1692273-1693633	promoter	SLC35E2B	1692804	TRUE	ENSG00000189339	TRUE	IPC	149	0.728727	1	8.2227	1	1	1	FALSE	0.187812	40.1655	0.172242	0.0339531	1.36569	0.988661	0.9915923062366628	0.9915923062366628
chr1	1693914	1694956	genic|chr1:1693914-1694956	genic	SLC35E2B	1692804	TRUE	ENSG00000189339	FALSE	IPC	1631	0.728727	0.059585	2.6784	2	1	1	FALSE	0.187812	40.1655	0.172242	0.0531358	0.0970418	0.5986910386439064	0.6192680786636025	0.6192680786636025
chr1	1724170	1724815	promoter|chr1:1724170-1724815	promoter	CDK11A	1724565	TRUE	ENSG00000008128	TRUE	IPC	72.5	0.843822	1	12.468	1	2	0	FALSE	0.133174	27.8819	0.122317	0.0149258	1.14683	0.90523	0.8868233971288643	0.8868233971288643
chr1	1724170	1724815	promoter|chr1:1724170-1724815	promoter	CDK11B	1724420	TRUE	ENSG00000248333	TRUE	IPC	72.5	0.843481	1	12.468	1	2	0	FALSE	0.149347	32.8538	0.140789	0.0517248	1.60767	0.9445911007086788	0.9350705146403628	0.9350705146403628
chr1	1745545	1746919	promoter|chr1:1745545-1746919	promoter	SLC35E2	1745999	TRUE	ENSG00000215790	TRUE	IPC	233	0.610004	1	5.99807	1	1	0	FALSE	0.196202	40.5554	0.175237	0.0555821	1.66561	0.9848016035623384	0.9882763532807656	0.9882763532807656
chr1	1752140	1753934	genic|chr1:1752140-1753934	genic	NADK	1778470	TRUE	ENSG00000008130	FALSE	IPC	25433	0.573913	0.010783	2.30701	3	1	1	FALSE	0.0364524	7.79912	0.0389416	0.0531969	0.0175713	0.1806201826173322	0.1833067250586894	0.1833067250586894
chr1	1752140	1753934	genic|chr1:1752140-1753934	genic	SLC35E2	1745999	TRUE	ENSG00000215790	FALSE	IPC	7038	0.610004	0.040734	2.30701	2	1	1	FALSE	0.196202	40.5554	0.175237	0.0515229	0.0653656	0.4913866857967062	0.5258143576710352	0.5258143576710352
chr1	1754030	1754863	genic|chr1:1754030-1754863	genic	SLC35E2	1745999	TRUE	ENSG00000215790	FALSE	IPC	8447.5	0.610004	0.015939	1.08828	3	1	1	FALSE	0.196202	40.5554	0.175237	0.0177258	0.0187553	0.1826946844204893	0.1860368958998293	0.1860368958998293
chr1	1777848	1779470	promoter|chr1:1777848-1779470	promoter	NADK	1778470	TRUE	ENSG00000008130	TRUE	IPC	189	0.573913	1	5.41788	1	1	1	FALSE	0.0364524	7.79912	0.0389416	0.0170242	1.16914	0.9882470587925252	0.9912430984279672	0.9912430984279672
chr1	1782193	1783070	intergenic|chr1:1782193-1783070	intergenic	NADK	1778470	TRUE	ENSG00000008130	FALSE	IPC	4161.5	0.573913	0.085429	3.45492	2	1	2	FALSE	0.0364524	7.79912	0.0389416	0.0431935	0.126997	0.7643169227108078	0.752692	0.752692
chr1	1784344	1785289	genic|chr1:1784344-1785289	genic	NADK	1778470	TRUE	ENSG00000008130	FALSE	IPC	6346.5	0.573913	0.043271	2.23404	3	1	2	FALSE	0.0364524	7.79912	0.0389416	0.0229256	0.0534058	0.5115426305195249	0.5441294241795608	0.5441294241795608
chr1	1792415	1793636	genic|chr1:1792415-1793636	genic	NADK	1778470	TRUE	ENSG00000008130	FALSE	IPC	14555.5	0.573913	0.016264	1.96473	5	1	2	FALSE	0.0364524	7.79912	0.0389416	0.0176972	0.0191327	0.2602935148655618	0.2852257494457969	0.2852257494457969
chr1	1889802	1891682	promoter|chr1:1889802-1891682	promoter	GNB1	1891117	TRUE	ENSG00000078369	TRUE	IPC	375	0.949174	1	31.047	1	1	0	FALSE	0.865407	232.024	0.579631	0.0726059	1.94732	0.9822409777006814	0.9858497575080064	0.9858497575080064
chr1	1908653	1909428	intergenic|chr1:1908653-1909428	intergenic	GNB1	1891117	TRUE	ENSG00000078369	FALSE	IPC	17923.5	0.949174	0.115173	28.4651	2	1	2	FALSE	0.865407	232.024	0.579631	0.0574189	0.195095	0.8002594841164324	0.7808438128154018	0.7808438128154018
chr1	1908653	1909428	intergenic|chr1:1908653-1909428	intergenic	NADK	1778470	TRUE	ENSG00000008130	FALSE	IPC	130570	0.573913	0.024908	28.4651	26	2	2	FALSE	0.0364524	7.79912	0.0389416	0.0411957	0.0363548	0.4037528696813796	0.4460831087242005	0.4460831087242005
chr1	1908653	1909428	intergenic|chr1:1908653-1909428	intergenic	PRKCZ	2050469	TRUE	ENSG00000067606	FALSE	IPC	141428	0.333398	0.02252	28.4651	19	5	2	FALSE	0.106481	23.1049	0.10684	0.0859603	0.0495726	0.2953494297001998	0.3291225033687573	0.3291225033687573
chr1	1908653	1909428	intergenic|chr1:1908653-1909428	intergenic	SLC35E2	1745999	TRUE	ENSG00000215790	FALSE	IPC	163042	0.610004	0.020107	28.4651	30	3	2	FALSE	0.196202	40.5554	0.175237	0.051237	0.032181	0.2487832531248842	0.2697522379724998	0.2697522379724998
chr1	1908653	1909428	intergenic|chr1:1908653-1909428	intergenic	TMEM52	1919301	TRUE	ENSG00000178821	FALSE	IPC	10260.5	0.890312	0.22782	28.4651	3	2	2	FALSE	0.00662303	1.26736	0.00549176	-0.00141402	0.224882	0.7153843704387146	0.712648	0.712648
chr1	1909469	1909969	intergenic|chr1:1909469-1909969	intergenic	GNB1	1891117	TRUE	ENSG00000078369	FALSE	IPC	18602	0.949174	0.014762	3.78983	3	1	3	FALSE	0.865407	232.024	0.579631	0.0574189	0.0250058	0.1987881817437561	0.2064014240464372	0.2064014240464372
chr1	1919051	1919704	promoter|chr1:1919051-1919704	promoter	TMEM52	1919301	TRUE	ENSG00000178821	TRUE	IPC	76.5	0.890312	1	12.8992	1	1	1	FALSE	0.00662303	1.26736	0.00549176	0.00593335	1.05597	0.9788414062884732	0.9817517486645004	0.9817517486645004
chr1	2042991	2043491	intergenic|chr1:2042991-2043491	intergenic	PRKCZ	2050469	TRUE	ENSG00000067606	FALSE	IPC	7228	0.333398	0.0165	0.991906	3	1	1	FALSE	0.106481	23.1049	0.10684	0.0342267	0.0225905	0.3308348251222884	0.3692160561655995	0.3692160561655995
chr1	2044184	2045251	intergenic|chr1:2044184-2045251	intergenic	PRKCZ	2050469	TRUE	ENSG00000067606	FALSE	IPC	5751.5	0.333398	0.13853	6.59009	2	1	1	FALSE	0.106481	23.1049	0.10684	0.0191384	0.165134	0.8806845878384725	0.8559051962540404	0.8559051962540404
chr1	2049877	2050719	promoter|chr1:2049877-2050719	promoter	PRKCZ	2050469	TRUE	ENSG00000067606	TRUE	IPC	171	0.333398	1	1.19835	1	1	0	FALSE	0.106481	23.1049	0.10684	-0.0281922	0.771994	0.968725	0.9680221952945824	0.9680221952945824
chr1	2072832	2075375	genic|chr1:2072832-2075375	genic	PRKCZ	2050469	TRUE	ENSG00000067606	FALSE	IPC	23634.5	0.333398	0.109159	22.0795	2	1	0	FALSE	0.106481	23.1049	0.10684	0.0716272	0.210667	0.8305175557206863	0.8071090156918291	0.8071090156918291
chr1	2099125	2100934	genic|chr1:2099125-2100934	genic	PRKCZ	2050469	TRUE	ENSG00000067606	FALSE	IPC	49560.5	0.333398	0.010495	4.53183	6	1	1	FALSE	0.106481	23.1049	0.10684	0.0464119	0.0160694	0.3213005149043267	0.3584409971426812	0.3584409971426812
chr1	2115614	2116537	genic|chr1:2115614-2116537	genic	PRKCZ	2050469	TRUE	ENSG00000067606	FALSE	IPC	65606.5	0.333398	0.002726	1.56915	11	1	2	FALSE	0.106481	23.1049	0.10684	0.0335414	0.00370882	0.1919489434107119	0.1975594606231082	0.1975594606231082
chr1	2121059	2122162	genic|chr1:2121059-2122162	genic	PRKCZ	2050469	TRUE	ENSG00000067606	FALSE	IPC	71141.5	0.333398	0.003546	2.2176	12	1	1	FALSE	0.106481	23.1049	0.10684	0.0583488	0.00605817	0.224109	0.2378112795187293	0.2378112795187293
chr1	2124314	2125194	genic|chr1:2124314-2125194	genic	PRKCZ	2050469	TRUE	ENSG00000067606	FALSE	IPC	74285	0.333398	0.002941	1.92254	13	1	3	FALSE	0.106481	23.1049	0.10684	0.0349598	0.00405377	0.2242317590094373	0.2379648806656271	0.2379648806656271
chr1	2126618	2128009	genic|chr1:2126618-2128009	genic	PRKCZ	2050469	TRUE	ENSG00000067606	FALSE	IPC	76844.5	0.333398	0.005428	3.67281	14	1	2	FALSE	0.106481	23.1049	0.10684	0.0116851	0.00604257	0.2598424082606422	0.2846087939106714	0.2846087939106714
chr1	2128231	2128731	genic|chr1:2128231-2128731	genic	PRKCZ	2050469	TRUE	ENSG00000067606	FALSE	IPC	78012	0.333398	0.00451	3.09932	15	1	3	FALSE	0.106481	23.1049	0.10684	0.0268918	0.00577269	0.2746368508046125	0.3032946552932957	0.3032946552932957
chr1	2133090	2133836	genic|chr1:2133090-2133836	genic	PRKCZ	2050469	TRUE	ENSG00000067606	FALSE	IPC	82994	0.333398	0.017648	12.9223	16	1	1	FALSE	0.106481	23.1049	0.10684	0.0582298	0.0301178	0.6180007953776108	0.6336401543653468	0.6336401543653468
chr1	2173789	2175149	genic|chr1:2173789-2175149	genic	PRKCZ	2050469	TRUE	ENSG00000067606	FALSE	IPC	124000	0.333398	0.005068	5.59866	20	1	1	FALSE	0.106481	23.1049	0.10684	0.0828508	0.0108421	0.3683811875817101	0.4095320268091838	0.4095320268091838
chr1	2182447	2182947	genic|chr1:2182447-2182947	genic	PRKCZ	2050469	TRUE	ENSG00000067606	FALSE	IPC	132228	0.333398	0.001027	1.21144	22	1	1	FALSE	0.106481	23.1049	0.10684	0.0418646	0.00150821	0.1798427643270044	0.1822735113379499	0.1822735113379499
chr1	2189381	2190303	genic|chr1:2189381-2190303	genic	FAAP20	2194775	TRUE	ENSG00000162585	FALSE	IPC	4933	0.787322	0.216307	22.4479	1	1	1	FALSE	0.142812	30.1241	0.130804	0.0561964	0.36232	0.8944528551064759	0.8721422706623176	0.8721422706623176
chr1	2189381	2190303	genic|chr1:2189381-2190303	genic	PRKCZ	2050469	TRUE	ENSG00000067606	FALSE	IPC	139373	0.333398	0.018028	22.4479	23	1	1	FALSE	0.106481	23.1049	0.10684	0.0925697	0.0421667	0.7528556650885406	0.7430784423876498	0.7430784423876498
chr1	2189381	2190303	genic|chr1:2189381-2190303	genic	SKI	2228694	TRUE	ENSG00000157933	FALSE	IPC	38852	0.611831	0.022006	22.4479	9	2	1	FALSE	0.118778	26.1271	0.115826	0.0868022	0.048817	0.3350835148323418	0.3742829758225922	0.3742829758225922
chr1	2194174	2195613	promoter|chr1:2194174-2195613	promoter	FAAP20	2194775	TRUE	ENSG00000162585	TRUE	IPC	118.5	0.787322	1	15.4537	1	1	2	FALSE	0.142812	30.1241	0.130804	0.0636362	1.79341	0.9931825360631676	0.9960006997236364	0.9960006997236364
chr1	2199216	2199716	intergenic|chr1:2199216-2199716	intergenic	FAAP20	2194775	TRUE	ENSG00000162585	FALSE	IPC	4691	0.787322	0.023838	2.47383	2	1	1	FALSE	0.142812	30.1241	0.130804	0.0252934	0.0300677	0.2024407043080247	0.2110194425808787	0.2110194425808787
chr1	2204739	2205239	intergenic|chr1:2204739-2205239	intergenic	FAAP20	2194775	TRUE	ENSG00000162585	FALSE	IPC	10214	0.787322	0.110293	23.7878	3	1	1	FALSE	0.142812	30.1241	0.130804	0.0575594	0.18707	0.8290431964022239	0.8058163448829629	0.8058163448829629
chr1	2204739	2205239	intergenic|chr1:2204739-2205239	intergenic	PRKCZ	2050469	TRUE	ENSG00000067606	FALSE	IPC	154520	0.333398	0.017188	23.7878	26	2	1	FALSE	0.106481	23.1049	0.10684	0.0279885	0.0222228	0.349951	0.3910987264431101	0.3910987264431101
chr1	2204739	2205239	intergenic|chr1:2204739-2205239	intergenic	SKI	2228694	TRUE	ENSG00000157933	FALSE	IPC	23705	0.611831	0.03868	23.7878	6	1	1	FALSE	0.118778	26.1271	0.115826	0.0474469	0.0597902	0.5918890196536164	0.6135994541931847	0.6135994541931847
chr1	2205467	2205967	intergenic|chr1:2205467-2205967	intergenic	FAAP20	2194775	TRUE	ENSG00000162585	FALSE	IPC	10942	0.787322	0.030299	7.01213	4	1	1	FALSE	0.142812	30.1241	0.130804	0.0575594	0.0513906	0.4273166472893769	0.4680329722952706	0.4680329722952706
chr1	2205467	2205967	intergenic|chr1:2205467-2205967	intergenic	SKI	2228694	TRUE	ENSG00000157933	FALSE	IPC	22977	0.611831	0.011772	7.01213	5	1	1	FALSE	0.118778	26.1271	0.115826	0.0474469	0.0181967	0.2170558073700035	0.2289413672660425	0.2289413672660425
chr1	2212364	2213647	intergenic|chr1:2212364-2213647	intergenic	FAAP20	2194775	TRUE	ENSG00000162585	FALSE	IPC	18230.5	0.787322	0.071643	27.9682	5	1	1	FALSE	0.142812	30.1241	0.130804	0.0544578	0.118104	0.7478699866868186	0.7390750488555292	0.7390750488555292
chr1	2212364	2213647	intergenic|chr1:2212364-2213647	intergenic	PRKCZ	2050469	TRUE	ENSG00000067606	FALSE	IPC	162536	0.333398	0.019189	27.9682	28	2	1	FALSE	0.106481	23.1049	0.10684	0.0789192	0.0395966	0.5403913202347979	0.569775	0.569775
chr1	2212364	2213647	intergenic|chr1:2212364-2213647	intergenic	SKI	2228694	TRUE	ENSG00000157933	FALSE	IPC	15688.5	0.611831	0.069406	27.9682	4	1	1	FALSE	0.118778	26.1271	0.115826	0.0542156	0.114162	0.7624624744893777	0.7511872267393122	0.7511872267393122
chr1	2213778	2214500	intergenic|chr1:2213778-2214500	intergenic	FAAP20	2194775	TRUE	ENSG00000162585	FALSE	IPC	19364	0.787322	0.02211	9.18131	6	1	1	FALSE	0.142812	30.1241	0.130804	0.0623093	0.0391724	0.3832460341593244	0.4252150913676724	0.4252150913676724
chr1	2213778	2214500	intergenic|chr1:2213778-2214500	intergenic	SKI	2228694	TRUE	ENSG00000157933	FALSE	IPC	14555	0.611831	0.024603	9.18131	3	1	1	FALSE	0.118778	26.1271	0.115826	0.0646331	0.044529	0.4022024488596392	0.4445229954648652	0.4445229954648652
chr1	2227552	2228944	promoter|chr1:2227552-2228944	promoter	SKI	2228694	TRUE	ENSG00000157933	TRUE	IPC	446	0.611831	1	48.2164	1	1	3	FALSE	0.118778	26.1271	0.115826	0.0634023	1.78957	0.9949911496232784	0.9974242105969786	0.9974242105969786
chr1	2229109	2229609	promoter|chr1:2229109-2229609	promoter	SKI	2228694	TRUE	ENSG00000157933	TRUE	IPC	665	0.611831	1	3.3102	1	1	3	FALSE	0.118778	26.1271	0.115826	-0.0176688	0.850285	0.9823174913120758	0.9859486960382964	0.9859486960382964
chr1	2230640	2231140	genic|chr1:2230640-2231140	genic	SKI	2228694	TRUE	ENSG00000157933	FALSE	IPC	2196	0.611831	0.062984	7.86881	2	1	3	FALSE	0.118778	26.1271	0.115826	-0.00606041	0.0595759	0.5039986055085548	0.53746	0.53746
chr1	2232716	2233216	genic|chr1:2232716-2233216	genic	SKI	2228694	TRUE	ENSG00000157933	FALSE	IPC	4272	0.611831	0.035133	4.38931	3	1	3	FALSE	0.118778	26.1271	0.115826	0.0329922	0.0475594	0.47213	0.5097594412100642	0.5097594412100642
chr1	2238816	2239711	genic|chr1:2238816-2239711	genic	SKI	2228694	TRUE	ENSG00000157933	FALSE	IPC	10569.5	0.611831	0.042624	11.4618	5	1	2	FALSE	0.118778	26.1271	0.115826	0.019864	0.0511494	0.5434257829646675	0.5726873557056453	0.5726873557056453
chr1	2290166	2291971	genic|chr1:2290166-2291971	genic	SKI	2228694	TRUE	ENSG00000157933	FALSE	IPC	62374.5	0.611831	0.005346	8.85544	20	1	1	FALSE	0.118778	26.1271	0.115826	0.0342078	0.00731805	0.191628	0.1971121938035272	0.1971121938035272
chr1	2312747	2313891	intergenic|chr1:2312747-2313891	intergenic	SKI	2228694	TRUE	ENSG00000157933	FALSE	IPC	84625	0.611831	0.005459	12.3602	26	1	1	FALSE	0.118778	26.1271	0.115826	0.044859	0.00824024	0.227907	0.2428102884665557	0.2428102884665557
chr1	2314275	2315534	intergenic|chr1:2314275-2315534	intergenic	PRKCZ	2050469	TRUE	ENSG00000067606	FALSE	IPC	264436	0.333398	0.007992	19.1754	58	3	1	FALSE	0.106481	23.1049	0.10684	0.0723452	0.0155258	0.233404	0.2501620969134149	0.2501620969134149
chr1	2314275	2315534	intergenic|chr1:2314275-2315534	intergenic	SKI	2228694	TRUE	ENSG00000157933	FALSE	IPC	86210.5	0.611831	0.00831	19.1754	27	1	1	FALSE	0.118778	26.1271	0.115826	0.0440342	0.0124491	0.3008914567899701	0.3352552658531507	0.3352552658531507
chr1	2380952	2383300	genic|chr1:2380952-2383300	genic	MORN1	2391751	TRUE	ENSG00000116151	FALSE	IPC	9625	0.940772	0.070268	9.79664	2	2	1	FALSE	0.0434926	8.38406	0.0404393	0.0114509	0.0780559	0.2412561315560814	0.2602728544488089	0.2602728544488089
chr1	2380952	2383300	genic|chr1:2380952-2383300	genic	SKI	2228694	TRUE	ENSG00000157933	FALSE	IPC	153432	0.611831	0.002352	9.79664	40	1	1	FALSE	0.118778	26.1271	0.115826	0.0430883	0.00349305	0.1783465885395678	0.1804219585038747	0.1804219585038747
chr1	2391404	2392024	promoter|chr1:2391404-2392024	promoter	MORN1	2391751	TRUE	ENSG00000116151	TRUE	IPC	37	0.940772	1	19.6691	1	2	0	FALSE	0.0434926	8.38406	0.0404393	0.0365884	1.39913	0.9235926329341618	0.9112895459755266	0.9112895459755266
chr1	2391404	2392024	promoter|chr1:2391404-2392024	promoter	RER1	2391774	TRUE	ENSG00000157916	TRUE	IPC	60	0.939993	1	19.6691	1	2	0	TRUE	0.117581	24.4697	0.112332	0.0320671	1.34225	0.7329634195458722	0.7268123999490693	0.7268123999490693
chr1	2412321	2412887	promoter|chr1:2412321-2412887	promoter	PEX10	2412571	TRUE	ENSG00000157911	TRUE	IPC	33	0.95122	1	20.262	1	1	2	TRUE	0.0610847	12.8686	0.0604094	0.0409857	1.45675	0.9539010316276478	0.9469101568788884	0.9469101568788884
chr1	2413052	2413552	promoter|chr1:2413052-2413552	promoter	PEX10	2412571	TRUE	ENSG00000157911	TRUE	IPC	731	0.95122	1	2.03246	2	1	2	TRUE	0.0610847	12.8686	0.0604094	0.0409857	1.45675	0.9667598594906164	0.9654847877743928	0.9654847877743928
chr1	2414311	2414811	intergenic|chr1:2414311-2414811	intergenic	PEX10	2412571	TRUE	ENSG00000157911	FALSE	IPC	1990	0.95122	0.072994	5.95849	3	1	3	TRUE	0.0610847	12.8686	0.0604094	0.0423584	0.107683	0.3285314362606311	0.3665836109748546	0.3665836109748546
chr1	2414311	2414811	intergenic|chr1:2414311-2414811	intergenic	PLCH2	2476314	TRUE	ENSG00000149527	FALSE	IPC	61753	0.361892	0.005345	5.95849	23	1	3	FALSE	0.022716	4.38701	0.0224663	0.0681329	0.00998974	0.3944218816383885	0.4360785097857866	0.4360785097857866
chr1	2425898	2426398	intergenic|chr1:2425898-2426398	intergenic	PLCH2	2476314	TRUE	ENSG00000149527	FALSE	IPC	50166	0.361892	0.000863	0.777508	20	1	3	FALSE	0.022716	4.38701	0.0224663	0.00383736	0.000893939	0.1756871388950529	0.177211	0.177211
chr1	2431135	2432927	intergenic|chr1:2431135-2432927	intergenic	PLCH2	2476314	TRUE	ENSG00000149527	FALSE	IPC	44283	0.361892	0.010171	8.06618	18	1	1	FALSE	0.022716	4.38701	0.0224663	0.018704	0.0120761	0.3612623256825721	0.4020407851256253	0.4020407851256253
chr1	2437387	2437887	intergenic|chr1:2437387-2437887	intergenic	PLCH2	2476314	TRUE	ENSG00000149527	FALSE	IPC	38677	0.361892	0.004385	3.02697	17	1	2	FALSE	0.022716	4.38701	0.0224663	0.0436063	0.00654339	0.2737523584351258	0.3022229612492802	0.3022229612492802
chr1	2437959	2438459	intergenic|chr1:2437959-2438459	intergenic	PLCH2	2476314	TRUE	ENSG00000149527	FALSE	IPC	38105	0.361892	0.016198	11.0134	16	1	2	FALSE	0.022716	4.38701	0.0224663	0.0436063	0.024171	0.5613679748853044	0.5883121498529115	0.5883121498529115
chr1	2443193	2444288	intergenic|chr1:2443193-2444288	intergenic	PLCH2	2476314	TRUE	ENSG00000149527	FALSE	IPC	32573.5	0.361892	0.026768	15.4987	15	1	2	FALSE	0.022716	4.38701	0.0224663	0.0504877	0.0425482	0.722681	0.7189766341256649	0.7189766341256649
chr1	2445027	2446241	intergenic|chr1:2445027-2446241	intergenic	PLCH2	2476314	TRUE	ENSG00000149527	FALSE	IPC	30680	0.361892	0.012253	6.67258	14	1	2	FALSE	0.022716	4.38701	0.0224663	0.0207915	0.0148295	0.408389	0.4505332678574247	0.4505332678574247
chr1	2446329	2446829	intergenic|chr1:2446329-2446829	intergenic	PLCH2	2476314	TRUE	ENSG00000149527	FALSE	IPC	29735	0.361892	0.005111	2.69534	13	1	2	FALSE	0.022716	4.38701	0.0224663	0.0237166	0.00635404	0.2445021200529737	0.2644320097501229	0.2644320097501229
chr1	2451763	2453168	intergenic|chr1:2451763-2453168	intergenic	PLCH2	2476314	TRUE	ENSG00000149527	FALSE	IPC	23848.5	0.361892	0.017742	7.46468	12	1	2	FALSE	0.022716	4.38701	0.0224663	-0.00182736	0.0174469	0.4319753527968894	0.4723321934918994	0.4723321934918994
chr1	2453368	2453868	intergenic|chr1:2453368-2453868	intergenic	PLCH2	2476314	TRUE	ENSG00000149527	FALSE	IPC	22696	0.361892	0.00326	1.30372	11	1	3	FALSE	0.022716	4.38701	0.0224663	0.0658108	0.0059644	0.234764	0.2518143516977763	0.2518143516977763
chr1	2454330	2454853	intergenic|chr1:2454330-2454853	intergenic	PLCH2	2476314	TRUE	ENSG00000149527	FALSE	IPC	21722.5	0.361892	0.003626	1.38655	10	1	3	FALSE	0.022716	4.38701	0.0224663	0.0282714	0.00470034	0.2024390874244636	0.2110166279268931	0.2110166279268931
chr1	2457921	2458421	intergenic|chr1:2457921-2458421	intergenic	PLCH2	2476314	TRUE	ENSG00000149527	FALSE	IPC	18143	0.361892	0.00414	1.31641	9	1	4	FALSE	0.022716	4.38701	0.0224663	0.00246938	0.00423491	0.1933372788753595	0.1993219953282262	0.1993219953282262
chr1	2459597	2460279	intergenic|chr1:2459597-2460279	intergenic	PLCH2	2476314	TRUE	ENSG00000149527	FALSE	IPC	16376	0.361892	0.006817	1.95173	8	1	2	FALSE	0.022716	4.38701	0.0224663	0.045587	0.0103591	0.2709328251243633	0.2988098335343999	0.2988098335343999
chr1	2465326	2465826	intergenic|chr1:2465326-2465826	intergenic	PLCH2	2476314	TRUE	ENSG00000149527	FALSE	IPC	10738	0.361892	0.020227	3.75853	6	1	6	FALSE	0.022716	4.38701	0.0224663	0.00493519	0.0211644	0.4489142353359807	0.4885682871229262	0.4885682871229262
chr1	2466598	2467098	intergenic|chr1:2466598-2467098	intergenic	PLCH2	2476314	TRUE	ENSG00000149527	FALSE	IPC	9466	0.361892	0.020395	3.33074	5	1	5	FALSE	0.022716	4.38701	0.0224663	0.026923	0.0261126	0.4818712370593088	0.517977	0.517977
chr1	2467099	2467599	intergenic|chr1:2467099-2467599	intergenic	PLCH2	2476314	TRUE	ENSG00000149527	FALSE	IPC	8965	0.361892	0.072106	11.1378	4	1	5	FALSE	0.022716	4.38701	0.0224663	0.026923	0.0923204	0.8341548281827055	0.8100983169373304	0.8100983169373304
chr1	2469178	2469678	intergenic|chr1:2469178-2469678	intergenic	PLCH2	2476314	TRUE	ENSG00000149527	FALSE	IPC	6886	0.361892	0.032532	3.83518	3	1	5	FALSE	0.022716	4.38701	0.0224663	0.0217191	0.0397093	0.5565348832945656	0.5839657198857235	0.5839657198857235
chr1	2469787	2470287	intergenic|chr1:2469787-2470287	intergenic	PLCH2	2476314	TRUE	ENSG00000149527	FALSE	IPC	6277	0.361892	0.031063	3.33074	2	1	5	FALSE	0.022716	4.38701	0.0224663	0.0288136	0.0404675	0.513371	0.5462586171200591	0.5462586171200591
chr1	2470497	2471381	intergenic|chr1:2470497-2471381	intergenic	PLCH2	2476314	TRUE	ENSG00000149527	FALSE	IPC	5375	0.361892	0.154282	14.1129	1	1	4	FALSE	0.022716	4.38701	0.0224663	0.0288136	0.200992	0.8950822831708138	0.8730416111908824	0.8730416111908824
chr1	2476064	2476564	promoter|chr1:2476064-2476564	promoter	PLCH2	2476314	TRUE	ENSG00000149527	TRUE	IPC	0	0.361892	1	1.05865	0	1	3	FALSE	0.022716	4.38701	0.0224663	0	1	0.9251147440298132	0.913536	0.913536
chr1	2480135	2480850	genic|chr1:2480135-2480850	genic	PLCH2	2476314	TRUE	ENSG00000149527	FALSE	IPC	4178.5	0.361892	0.019912	1.69145	1	1	4	FALSE	0.022716	4.38701	0.0224663	0.0179857	0.0234862	0.2622861969207084	0.2878261881966495	0.2878261881966495
chr1	2480913	2481413	genic|chr1:2480913-2481413	genic	PLCH2	2476314	TRUE	ENSG00000149527	FALSE	IPC	4849	0.361892	0.040072	3.4039	2	1	4	FALSE	0.022716	4.38701	0.0224663	0.0246159	0.0502308	0.57928	0.6028806006491446	0.6028806006491446
chr1	2481536	2482036	genic|chr1:2481536-2482036	genic	PLCH2	2476314	TRUE	ENSG00000149527	FALSE	IPC	5472	0.361892	0.023979	2.23404	3	1	3	FALSE	0.022716	4.38701	0.0224663	0.0246159	0.030058	0.4415594875961998	0.4817913741535291	0.4817913741535291
chr1	2482271	2482771	genic|chr1:2482271-2482771	genic	PLCH2	2476314	TRUE	ENSG00000149527	FALSE	IPC	6207	0.361892	0.020921	2.2176	4	1	3	FALSE	0.022716	4.38701	0.0224663	0.0246159	0.0262248	0.4337429738273941	0.4741393237575844	0.4741393237575844
chr1	2493122	2493913	genic|chr1:2493122-2493913	genic	PLCH2	2476314	TRUE	ENSG00000149527	FALSE	IPC	17203.5	0.361892	0.005747	1.73059	6	1	2	FALSE	0.022716	4.38701	0.0224663	0.00778603	0.00617276	0.1780777185899435	0.1800547192759997	0.1800547192759997
chr1	2494938	2496440	genic|chr1:2494938-2496440	genic	PLCH2	2476314	TRUE	ENSG00000149527	FALSE	IPC	19375	0.361892	0.011331	3.8537	7	1	3	FALSE	0.022716	4.38701	0.0224663	0.0290324	0.0147912	0.3441022085802148	0.3846389049696614	0.3846389049696614
chr1	2499820	2500320	genic|chr1:2499820-2500320	genic	PLCH2	2476314	TRUE	ENSG00000149527	FALSE	IPC	23756	0.361892	0.003972	1.66433	8	1	3	FALSE	0.022716	4.38701	0.0224663	0.0166052	0.00462599	0.1839019149271231	0.1876032025862662	0.1876032025862662
chr1	2503581	2504251	genic|chr1:2503581-2504251	genic	PLCH2	2476314	TRUE	ENSG00000149527	FALSE	IPC	27602	0.361892	0.005777	2.82327	9	1	3	FALSE	0.022716	4.38701	0.0224663	0.0325086	0.00778565	0.2508176689185972	0.2721676355057503	0.2721676355057503
chr1	2504736	2506486	genic|chr1:2504736-2506486	genic	PANK4	2526628	TRUE	ENSG00000157881	FALSE	IPC	21017	0.901807	0.033123	11.6169	7	1	3	FALSE	0.0317637	6.53177	0.0309536	0.0204005	0.0399443	0.4224776391256589	0.4631284358794137	0.4631284358794137
chr1	2504736	2506486	genic|chr1:2504736-2506486	genic	PLCH2	2476314	TRUE	ENSG00000149527	FALSE	IPC	29297	0.361892	0.022364	11.6169	10	1	3	FALSE	0.022716	4.38701	0.0224663	0.0498243	0.0353321	0.6394828239173024	0.6522754363067698	0.6522754363067698
chr1	2506691	2508377	intergenic|chr1:2506691-2508377	intergenic	PANK4	2526628	TRUE	ENSG00000157881	FALSE	IPC	19094	0.901807	0.023482	7.46468	6	1	3	FALSE	0.0317637	6.53177	0.0309536	-0.00967267	0.021487	0.2341153845548691	0.2510633267957921	0.2510633267957921
chr1	2506691	2508377	intergenic|chr1:2506691-2508377	intergenic	PLCH2	2476314	TRUE	ENSG00000149527	FALSE	IPC	31220	0.361892	0.013465	7.46468	11	1	3	FALSE	0.022716	4.38701	0.0224663	0.0589472	0.023131	0.519714	0.5515547609048458	0.5515547609048458
chr1	2515105	2515605	genic|chr1:2515105-2515605	genic	PLCH2	2476314	TRUE	ENSG00000149527	FALSE	IPC	39041	0.361892	0.001095	0.763245	15	1	3	FALSE	0.022716	4.38701	0.0224663	0.0599615	0.00189865	0.1771518420825841	0.1789515646068003	0.1789515646068003
chr1	2526050	2526878	promoter|chr1:2526050-2526878	promoter	PANK4	2526628	TRUE	ENSG00000157881	TRUE	IPC	164	0.901807	1	16.6957	1	1	1	FALSE	0.0317637	6.53177	0.0309536	0.0169262	1.16809	0.981918	0.9855246737656232	0.9855246737656232
chr1	2529995	2530694	promoter|chr1:2529995-2530694	promoter	HES5	2530245	TRUE	ENSG00000197921	TRUE	IPC	99.5	0.635551	1	4.29732	1	1	3	FALSE	0.00596841	1.46234	0.00698952	0.0613886	1.75679	0.9946388202444248	0.997087	0.997087
chr1	2532448	2533230	intergenic|chr1:2532448-2533230	intergenic	HES5	2530245	TRUE	ENSG00000197921	FALSE	IPC	2594	0.635551	0.116262	9.86373	2	1	2	FALSE	0.00596841	1.46234	0.00698952	0.0205716	0.140425	0.775533	0.7616988110460817	0.7616988110460817
chr1	2532448	2533230	intergenic|chr1:2532448-2533230	intergenic	PANK4	2526628	TRUE	ENSG00000157881	FALSE	IPC	6211	0.901807	0.098012	9.86373	2	2	2	FALSE	0.0317637	6.53177	0.0309536	-0.0267982	0.0766391	0.2665256718511254	0.293298	0.293298
chr1	2535142	2535886	intergenic|chr1:2535142-2535886	intergenic	HES5	2530245	TRUE	ENSG00000197921	FALSE	IPC	5269	0.635551	0.03897	3.48847	3	1	3	FALSE	0.00596841	1.46234	0.00698952	0.00726385	0.0416569	0.4170284088244297	0.45846	0.45846
chr1	2540424	2541298	intergenic|chr1:2540424-2541298	intergenic	HES5	2530245	TRUE	ENSG00000197921	FALSE	IPC	10616	0.635551	0.034542	6.33613	4	1	2	FALSE	0.00596841	1.46234	0.00698952	-0.0275078	0.0268343	0.2999118200680025	0.3341334288117151	0.3341334288117151
chr1	2542698	2544317	intergenic|chr1:2542698-2544317	intergenic	HES5	2530245	TRUE	ENSG00000197921	FALSE	IPC	13262.5	0.635551	0.059078	13.6113	5	1	2	FALSE	0.00596841	1.46234	0.00698952	0.0113714	0.0655778	0.6232297105178434	0.6377507923521896	0.6377507923521896
chr1	2542698	2544317	intergenic|chr1:2542698-2544317	intergenic	PANK4	2526628	TRUE	ENSG00000157881	FALSE	IPC	16879.5	0.901807	0.04858	13.6113	5	2	2	FALSE	0.0317637	6.53177	0.0309536	0.0313993	0.064808	0.3070320901638482	0.3422505231154222	0.3422505231154222
chr1	2547957	2549153	intergenic|chr1:2547957-2549153	intergenic	FAM213B	2586749	TRUE	ENSG00000157870	FALSE	IPC	38194	0.972919	0.025748	13.9446	5	2	1	FALSE	0.0141284	2.82718	0.013979	0.0943967	0.0612419	0.2511751046266405	0.2727280442527049	0.2727280442527049
chr1	2547957	2549153	intergenic|chr1:2547957-2549153	intergenic	HES5	2530245	TRUE	ENSG00000197921	FALSE	IPC	18310	0.635551	0.0435	13.9446	6	1	1	FALSE	0.00596841	1.46234	0.00698952	0.0155994	0.0501967	0.5199594026860352	0.551805	0.551805
chr1	2547957	2549153	intergenic|chr1:2547957-2549153	intergenic	PANK4	2526628	TRUE	ENSG00000157881	FALSE	IPC	21927	0.901807	0.038072	13.9446	6	2	1	FALSE	0.0317637	6.53177	0.0309536	0.0474822	0.0588694	0.2714294025211335	0.2993478389596073	0.2993478389596073
chr1	2585549	2586999	promoter|chr1:2585549-2586999	promoter	FAM213B	2586749	TRUE	ENSG00000157870	TRUE	IPC	475	0.972919	1	30.4268	1	1	0	FALSE	0.0141284	2.82718	0.013979	0.0390323	1.43087	0.9695328763205932	0.9690371583026598	0.9690371583026598
chr1	3067265	3070994	promoter|chr1:3067265-3070994	promoter	PRDM16	3069177	TRUE	ENSG00000142611	TRUE	IPC	47.5	0.644611	1	34.3156	1	1	2	FALSE	0.220737	46.1123	0.184723	0.0321821	1.34367	0.990797	0.9936535609786804	0.9936535609786804
chr1	3072342	3073218	genic|chr1:3072342-3073218	genic	PRDM16	3069177	TRUE	ENSG00000142611	FALSE	IPC	3603	0.644611	0.09327	9.64339	1	1	2	FALSE	0.220737	46.1123	0.184723	0.043928	0.139591	0.7060286634084791	0.7056478636182786	0.7056478636182786
chr1	3073323	3074003	genic|chr1:3073323-3074003	genic	PRDM16	3069177	TRUE	ENSG00000142611	FALSE	IPC	4486	0.644611	0.075515	7.80762	2	1	3	FALSE	0.220737	46.1123	0.184723	0.00402573	0.0783577	0.593475	0.6150217636057742	0.6150217636057742
chr1	3078281	3081083	genic|chr1:3078281-3081083	genic	PRDM16	3069177	TRUE	ENSG00000142611	FALSE	IPC	10505	0.644611	0.095618	21.1455	3	1	0	FALSE	0.220737	46.1123	0.184723	0.0301637	0.12612	0.580357	0.6038906464638552	0.6038906464638552
chr1	3100266	3101818	genic|chr1:3100266-3101818	genic	PRDM16	3069177	TRUE	ENSG00000142611	FALSE	IPC	31865	0.644611	0.011542	7.95335	7	1	3	FALSE	0.220737	46.1123	0.184723	0.0242573	0.0144205	0.2272545430776441	0.241972	0.241972
chr1	3105454	3106529	genic|chr1:3105454-3106529	genic	PRDM16	3069177	TRUE	ENSG00000142611	FALSE	IPC	36814.5	0.644611	0.009975	7.96891	10	1	5	FALSE	0.220737	46.1123	0.184723	0.031569	0.0133279	0.2616487349303418	0.2870247225949439	0.2870247225949439
chr1	3112316	3114054	genic|chr1:3112316-3114054	genic	PRDM16	3069177	TRUE	ENSG00000142611	FALSE	IPC	44008	0.644611	0.010232	9.81326	14	1	4	FALSE	0.220737	46.1123	0.184723	0.0382666	0.0145381	0.3051687262762098	0.3402078871139707	0.3402078871139707
chr1	3119581	3120081	genic|chr1:3119581-3120081	genic	PRDM16	3069177	TRUE	ENSG00000142611	FALSE	IPC	50654	0.644611	0.003936	4.35977	17	1	4	FALSE	0.220737	46.1123	0.184723	0.0401361	0.00568924	0.1825773399822736	0.1858793277747572	0.1858793277747572
chr1	3121510	3122415	genic|chr1:3121510-3122415	genic	PRDM16	3069177	TRUE	ENSG00000142611	FALSE	IPC	52785.5	0.644611	0.007363	8.50736	19	1	4	FALSE	0.220737	46.1123	0.184723	0.0208275	0.00891419	0.2457785595246166	0.2658984917904295	0.2658984917904295
chr1	3125006	3126472	genic|chr1:3125006-3126472	genic	PRDM16	3069177	TRUE	ENSG00000142611	FALSE	IPC	56562	0.644611	0.010845	13.4499	20	1	2	FALSE	0.220737	46.1123	0.184723	0.0404555	0.0157218	0.3348909001352349	0.3740492798516355	0.3740492798516355
chr1	3134300	3135768	genic|chr1:3134300-3135768	genic	PRDM16	3069177	TRUE	ENSG00000142611	FALSE	IPC	65857	0.644611	0.006874	9.96343	22	1	1	FALSE	0.220737	46.1123	0.184723	0.0681263	0.0128466	0.2760293817224986	0.3050938022641541	0.3050938022641541
chr1	3139055	3141850	genic|chr1:3139055-3141850	genic	PRDM16	3069177	TRUE	ENSG00000142611	FALSE	IPC	71275.5	0.644611	0.010467	16.4494	23	1	1	FALSE	0.220737	46.1123	0.184723	0.0271369	0.0134277	0.2892755813992934	0.3219582098831866	0.3219582098831866
chr1	3152815	3156471	genic|chr1:3152815-3156471	genic	PRDM16	3069177	TRUE	ENSG00000142611	FALSE	IPC	85466	0.644611	0.015235	28.8378	26	1	0	FALSE	0.220737	46.1123	0.184723	0.00889026	0.0165304	0.1927604601042122	0.1985408918157836	0.1985408918157836
chr1	3170426	3171191	genic|chr1:3170426-3171191	genic	PRDM16	3069177	TRUE	ENSG00000142611	FALSE	IPC	101632	0.644611	0.008511	19.2385	29	1	3	FALSE	0.220737	46.1123	0.184723	0.0502882	0.0135036	0.3572383073214286	0.3985189648594511	0.3985189648594511
chr1	3172853	3174414	genic|chr1:3172853-3174414	genic	PRDM16	3069177	TRUE	ENSG00000142611	FALSE	IPC	104456	0.644611	0.005366	12.4745	30	1	3	FALSE	0.220737	46.1123	0.184723	-0.0115284	0.00482718	0.2032714856071288	0.2120890110952991	0.2120890110952991
chr1	3184394	3187542	genic|chr1:3184394-3187542	genic	PRDM16	3069177	TRUE	ENSG00000142611	FALSE	IPC	116791	0.644611	0.004361	11.3666	33	1	3	FALSE	0.220737	46.1123	0.184723	0.061918	0.0076987	0.266353	0.293036	0.293036
chr1	3198059	3199631	genic|chr1:3198059-3199631	genic	PRDM16	3069177	TRUE	ENSG00000142611	FALSE	IPC	129668	0.644611	0.003564	10.3389	37	1	1	FALSE	0.220737	46.1123	0.184723	0.04058	0.00517257	0.1956303945266249	0.2023982199722675	0.2023982199722675
chr1	3211282	3213368	genic|chr1:3211282-3213368	genic	PRDM16	3069177	TRUE	ENSG00000142611	FALSE	IPC	143148	0.644611	0.005948	19.093	40	1	2	FALSE	0.220737	46.1123	0.184723	0.0208551	0.00720291	0.2615599549619294	0.2869036378637486	0.2869036378637486
chr1	3218831	3220119	genic|chr1:3218831-3220119	genic	PRDM16	3069177	TRUE	ENSG00000142611	FALSE	IPC	150298	0.644611	0.00526	17.751	43	1	1	FALSE	0.220737	46.1123	0.184723	0.0671503	0.0097426	0.2921523290973754	0.3255249826056112	0.3255249826056112
chr1	3248841	3250199	genic|chr1:3248841-3250199	genic	PRDM16	3069177	TRUE	ENSG00000142611	FALSE	IPC	180343	0.644611	0.00228	9.27105	51	1	4	FALSE	0.220737	46.1123	0.184723	0.0358276	0.00316781	0.2212832421049823	0.2344454930333921	0.2344454930333921
chr1	3271938	3272438	genic|chr1:3271938-3272438	genic	PRDM16	3069177	TRUE	ENSG00000142611	FALSE	IPC	203011	0.644611	0.000336	1.54239	59	1	5	FALSE	0.220737	46.1123	0.184723	0.0338886	0.0004586	0.1758359624102054	0.1773783987119142	0.1773783987119142
chr1	3274241	3276655	genic|chr1:3274241-3276655	genic	PRDM16	3069177	TRUE	ENSG00000142611	FALSE	IPC	206271	0.644611	0.002425	11.3168	61	1	3	FALSE	0.220737	46.1123	0.184723	0.0419822	0.00356509	0.2371097614713022	0.2549592692645298	0.2549592692645298
chr1	3276982	3277482	genic|chr1:3276982-3277482	genic	PRDM16	3069177	TRUE	ENSG00000142611	FALSE	IPC	208055	0.644611	0.0003	1.41072	62	1	5	FALSE	0.220737	46.1123	0.184723	0.0546905	0.000495611	0.1803187733520496	0.1829265381917521	0.1829265381917521
chr1	3282933	3284820	genic|chr1:3282933-3284820	genic	PRDM16	3069177	TRUE	ENSG00000142611	FALSE	IPC	214700	0.644611	0.001988	9.66739	65	1	2	FALSE	0.220737	46.1123	0.184723	0.0286025	0.00258486	0.2079345462884237	0.2178744644734529	0.2178744644734529
chr1	3304106	3305334	genic|chr1:3304106-3305334	genic	PRDM16	3069177	TRUE	ENSG00000142611	FALSE	IPC	235543	0.644611	0.000528	2.82327	71	1	2	FALSE	0.220737	46.1123	0.184723	0.059485	0.00091152	0.1765243838283845	0.1781515740851379	0.1781515740851379
chr1	3310969	3311469	genic|chr1:3310969-3311469	genic	PRDM16	3069177	TRUE	ENSG00000142611	FALSE	IPC	242042	0.644611	0.000367	2.01952	73	1	3	FALSE	0.220737	46.1123	0.184723	0.0080993	0.000395324	0.176644	0.1782879592376869	0.1782879592376869
chr1	3312663	3314048	genic|chr1:3312663-3314048	genic	PRDM16	3069177	TRUE	ENSG00000142611	FALSE	IPC	244178	0.644611	0.001419	7.86881	74	1	2	FALSE	0.220737	46.1123	0.184723	0.0148524	0.00162626	0.1962235061266677	0.2031173951681843	0.2031173951681843
chr1	3314081	3316148	genic|chr1:3314081-3316148	genic	PRDM16	3069177	TRUE	ENSG00000142611	FALSE	IPC	245938	0.644611	0.002578	14.4047	75	1	3	FALSE	0.220737	46.1123	0.184723	0.0359479	0.0035858	0.2565903090156451	0.28026	0.28026
chr1	3321829	3324116	genic|chr1:3321829-3324116	genic	PRDM16	3069177	TRUE	ENSG00000142611	FALSE	IPC	253796	0.644611	0.002171	12.5298	77	1	1	FALSE	0.220737	46.1123	0.184723	0.0293077	0.00284114	0.2076088595773552	0.2174615629907579	0.2174615629907579
chr1	3328265	3328920	genic|chr1:3328265-3328920	genic	PRDM16	3069177	TRUE	ENSG00000142611	FALSE	IPC	259416	0.644611	0.000419	2.47383	78	1	5	FALSE	0.220737	46.1123	0.184723	0.0556918	0.000698594	0.2030124111144309	0.2117428086551048	0.2117428086551048
chr1	3329207	3330474	genic|chr1:3329207-3330474	genic	PRDM16	3069177	TRUE	ENSG00000142611	FALSE	IPC	260664	0.644611	0.000905	5.36703	79	1	4	FALSE	0.220737	46.1123	0.184723	0.0507414	0.00144187	0.2168157305643418	0.228667	0.228667
chr1	3331757	3332461	genic|chr1:3331757-3332461	genic	PRDM16	3069177	TRUE	ENSG00000142611	FALSE	IPC	262932	0.644611	0.000521	3.11526	80	1	4	FALSE	0.220737	46.1123	0.184723	0.0348558	0.000717443	0.1992449667872743	0.2069964357159792	0.2069964357159792
chr1	3332841	3333341	genic|chr1:3332841-3333341	genic	PRDM16	3069177	TRUE	ENSG00000142611	FALSE	IPC	263914	0.644611	0.000263	1.58177	81	1	4	FALSE	0.220737	46.1123	0.184723	-0.0122178	0.000235099	0.1877985454791101	0.1924290044768979	0.1924290044768979
chr1	3333347	3334392	genic|chr1:3333347-3334392	genic	PRDM16	3069177	TRUE	ENSG00000142611	FALSE	IPC	264692	0.644611	0.000679	4.08797	82	1	5	FALSE	0.220737	46.1123	0.184723	0.0105764	0.000748224	0.2083588834926974	0.2183355880271197	0.2183355880271197
chr1	3345800	3346930	genic|chr1:3345800-3346930	genic	PRDM16	3069177	TRUE	ENSG00000142611	FALSE	IPC	277188	0.644611	0.000946	5.97287	85	1	3	FALSE	0.220737	46.1123	0.184723	0.0849972	0.00206408	0.2302409081257184	0.2459009030966531	0.2459009030966531
chr1	3347222	3347722	genic|chr1:3347222-3347722	genic	PRDM16	3069177	TRUE	ENSG00000142611	FALSE	IPC	278295	0.644611	0.000397	2.5194	86	1	4	FALSE	0.220737	46.1123	0.184723	0.0152445	0.000456627	0.1981680181122915	0.2056274654941429	0.2056274654941429
chr1	3350426	3350926	genic|chr1:3350426-3350926	genic	PRDM16	3069177	TRUE	ENSG00000142611	FALSE	IPC	281499	0.644611	0.000738	4.73427	87	1	5	FALSE	0.220737	46.1123	0.184723	-0.00416216	0.000710337	0.2122079750630652	0.2229900012475053	0.2229900012475053
chr1	3351362	3351862	genic|chr1:3351362-3351862	genic	PRDM16	3069177	TRUE	ENSG00000142611	FALSE	IPC	282435	0.644611	0.000973	6.26821	88	1	5	FALSE	0.220737	46.1123	0.184723	0.0351155	0.00134307	0.2302463976549729	0.2459092588320033	0.2459092588320033
chr1	3351920	3352420	genic|chr1:3351920-3352420	genic	PRDM16	3069177	TRUE	ENSG00000142611	FALSE	IPC	282993	0.644611	0.000924	5.95849	89	1	4	FALSE	0.220737	46.1123	0.184723	0.0351155	0.00127543	0.2225848228515942	0.235946	0.235946
chr1	3352526	3353026	genic|chr1:3352526-3353026	genic	PRDM16	3069177	TRUE	ENSG00000142611	FALSE	IPC	283599	0.644611	0.001737	11.2332	90	1	3	FALSE	0.220737	46.1123	0.184723	0.0351155	0.00239765	0.243867	0.2635850316740405	0.2635850316740405
chr1	3359346	3360418	genic|chr1:3359346-3360418	genic	PRDM16	3069177	TRUE	ENSG00000142611	FALSE	IPC	290705	0.644611	0.001437	9.53256	91	1	1	FALSE	0.220737	46.1123	0.184723	0.0102858	0.00157928	0.1922662943637263	0.1979453879931453	0.1979453879931453
chr1	3360665	3361165	genic|chr1:3360665-3361165	genic	PRDM16	3069177	TRUE	ENSG00000142611	FALSE	IPC	291738	0.644611	0.00027	1.79489	92	1	3	FALSE	0.220737	46.1123	0.184723	0.0218227	0.000329882	0.1922059290788337	0.1978942717851924	0.1978942717851924
chr1	3365243	3365743	genic|chr1:3365243-3365743	genic	PRDM16	3069177	TRUE	ENSG00000142611	FALSE	IPC	296316	0.644611	0.000222	1.50321	93	1	4	FALSE	0.220737	46.1123	0.184723	-0.00555283	0.000210968	0.1977965753451763	0.2051231789112881	0.2051231789112881
chr1	3365794	3367079	genic|chr1:3365794-3367079	genic	PRDM16	3069177	TRUE	ENSG00000142611	FALSE	IPC	297260	0.644611	0.000965	6.54571	94	1	3	FALSE	0.220737	46.1123	0.184723	0.0469637	0.00148506	0.2240728470606066	0.2377588303466135	0.2377588303466135
chr1	3368077	3368577	genic|chr1:3368077-3368577	genic	PRDM16	3069177	TRUE	ENSG00000142611	FALSE	IPC	299150	0.644611	0.000173	1.18434	95	1	4	FALSE	0.220737	46.1123	0.184723	-0.00406248	0.000166668	0.1982758167016761	0.205797	0.205797
chr1	3369064	3369564	genic|chr1:3369064-3369564	genic	PRDM16	3069177	TRUE	ENSG00000142611	FALSE	IPC	300137	0.644611	0.000202	1.38655	96	1	5	FALSE	0.220737	46.1123	0.184723	0.0300884	0.000266254	0.2081541397932506	0.2181185887077447	0.2181185887077447
chr1	3372577	3373077	genic|chr1:3372577-3373077	genic	PRDM16	3069177	TRUE	ENSG00000142611	FALSE	IPC	303650	0.644611	0.000106	0.733735	97	1	4	FALSE	0.220737	46.1123	0.184723	-0.0242538	8.4843812801149e-05	0.1976968335635964	0.2050099166841237	0.2050099166841237
chr1	3373379	3373879	genic|chr1:3373379-3373879	genic	PRDM16	3069177	TRUE	ENSG00000142611	FALSE	IPC	304452	0.644611	0.00011	0.763245	98	1	4	FALSE	0.220737	46.1123	0.184723	0.00398256	0.000114096	0.1992994846429997	0.2070637078186546	0.2070637078186546
chr1	3375405	3375905	genic|chr1:3375405-3375905	genic	PRDM16	3069177	TRUE	ENSG00000142611	FALSE	IPC	306478	0.644611	0.00015	1.05059	99	1	5	FALSE	0.220737	46.1123	0.184723	0.0189881	0.000178561	0.2082216641481416	0.2181939356936401	0.2181939356936401
chr1	3378569	3379069	genic|chr1:3378569-3379069	genic	PRDM16	3069177	TRUE	ENSG00000142611	FALSE	IPC	309642	0.644611	0.000125	0.88669	100	1	6	FALSE	0.220737	46.1123	0.184723	-0.0145525	0.00010937	0.2123869535350706	0.2231906297062548	0.2231906297062548
chr1	3379926	3380426	genic|chr1:3379926-3380426	genic	PRDM16	3069177	TRUE	ENSG00000142611	FALSE	IPC	310999	0.644611	0.000101	0.719171	101	1	6	FALSE	0.220737	46.1123	0.184723	-0.00116535	9.99253777212143e-05	0.212941	0.2238023820558814	0.2238023820558814
chr1	3380637	3381137	genic|chr1:3380637-3381137	genic	PRDM16	3069177	TRUE	ENSG00000142611	FALSE	IPC	311710	0.644611	0.000109	0.777508	102	1	7	FALSE	0.220737	46.1123	0.184723	0.00488275	0.000113996	0.2187363788168762	0.2311155995200348	0.2311155995200348
chr1	3381925	3383106	genic|chr1:3381925-3383106	genic	PRDM16	3069177	TRUE	ENSG00000142611	FALSE	IPC	313338	0.644611	0.000324	2.32165	103	1	6	FALSE	0.220737	46.1123	0.184723	0.0404182	0.000469536	0.2252134995038706	0.2391974362102554	0.2391974362102554
chr1	3383385	3383955	genic|chr1:3383385-3383955	genic	PRDM16	3069177	TRUE	ENSG00000142611	FALSE	IPC	314493	0.644611	0.000115	0.825215	104	1	6	FALSE	0.220737	46.1123	0.184723	0.00472718	0.0001201	0.2159600975528485	0.2275066068829586	0.2275066068829586
chr1	3384541	3385437	genic|chr1:3384541-3385437	genic	PRDM16	3069177	TRUE	ENSG00000142611	FALSE	IPC	315812	0.644611	0.000219	1.58177	105	1	5	FALSE	0.220737	46.1123	0.184723	-0.0176198	0.000186296	0.2132805921803292	0.2242	0.2242
chr1	3385646	3386370	genic|chr1:3385646-3386370	genic	PRDM16	3069177	TRUE	ENSG00000142611	FALSE	IPC	316831	0.644611	0.000202	1.46546	106	1	4	FALSE	0.220737	46.1123	0.184723	0.00621446	0.000213858	0.2083468613665784	0.2183114769916321	0.2183114769916321
chr1	3400769	3401441	genic|chr1:3400769-3401441	genic	PRDM16	3069177	TRUE	ENSG00000142611	FALSE	IPC	331928	0.644611	0.000183	1.38655	108	1	2	FALSE	0.220737	46.1123	0.184723	-0.00795759	0.00017011	0.1893723563106384	0.1943811416541559	0.1943811416541559
chr1	3401665	3402722	genic|chr1:3401665-3402722	genic	PRDM16	3069177	TRUE	ENSG00000142611	FALSE	IPC	333016	0.644611	0.000521	3.97276	109	1	2	FALSE	0.220737	46.1123	0.184723	0.00469775	0.000543957	0.1998535536101319	0.2076971867855268	0.2076971867855268
chr1	3403334	3403834	genic|chr1:3403334-3403834	genic	PRDM16	3069177	TRUE	ENSG00000142611	FALSE	IPC	334407	0.644611	0.000188	1.44076	110	1	3	FALSE	0.220737	46.1123	0.184723	-0.0216752	0.000154082	0.2014928142793276	0.2098288439450902	0.2098288439450902
chr1	3408544	3409044	genic|chr1:3408544-3409044	genic	PRDM16	3069177	TRUE	ENSG00000142611	FALSE	IPC	339617	0.644611	0.000171	1.32936	111	1	2	FALSE	0.220737	46.1123	0.184723	0.00529281	0.000179513	0.1917086323342532	0.1972297610818168	0.1972297610818168
chr1	3409105	3410572	genic|chr1:3409105-3410572	genic	PRDM16	3069177	TRUE	ENSG00000142611	FALSE	IPC	340662	0.644611	0.001374	10.7217	112	1	1	FALSE	0.220737	46.1123	0.184723	0.0552843	0.0022823	0.2260259250670737	0.2404569532794886	0.2404569532794886
chr1	3417531	3418031	genic|chr1:3417531-3418031	genic	PRDM16	3069177	TRUE	ENSG00000142611	FALSE	IPC	348604	0.644611	8.4e-05	0.671673	114	1	2	FALSE	0.220737	46.1123	0.184723	0.0365664	0.000117503	0.1921183028318878	0.1977971509900823	0.1977971509900823
chr1	3422184	3422684	genic|chr1:3422184-3422684	genic	PRDM16	3069177	TRUE	ENSG00000142611	FALSE	IPC	353257	0.644611	0.000197	1.59476	115	1	2	FALSE	0.220737	46.1123	0.184723	0.0444446	0.000296238	0.197538	0.2047806955101004	0.2047806955101004
chr1	3424274	3425125	genic|chr1:3424274-3425125	genic	PRDM16	3069177	TRUE	ENSG00000142611	FALSE	IPC	355522	0.644611	0.00075	6.11382	116	1	1	FALSE	0.220737	46.1123	0.184723	0.0430879	0.00111385	0.2000278614124342	0.207896	0.207896
chr1	3430188	3430688	genic|chr1:3430188-3430688	genic	PRDM16	3069177	TRUE	ENSG00000142611	FALSE	IPC	361261	0.644611	9e-05	0.748612	117	1	1	FALSE	0.220737	46.1123	0.184723	0.0156096	0.000103865	0.1756124443222259	0.1770848569050278	0.1770848569050278
chr1	3439284	3439784	intergenic|chr1:3439284-3439784	intergenic	PRDM16	3069177	TRUE	ENSG00000142611	FALSE	IPC	370357	0.644611	0.000103	0.875073	119	1	2	FALSE	0.220737	46.1123	0.184723	-0.00296528	0.000100234	0.1949719061102772	0.2014978991442986	0.2014978991442986
chr1	3439850	3440350	intergenic|chr1:3439850-3440350	intergenic	PRDM16	3069177	TRUE	ENSG00000142611	FALSE	IPC	370923	0.644611	9.9e-05	0.841284	120	1	2	FALSE	0.220737	46.1123	0.184723	0.00953107	0.000108051	0.1958326568351791	0.2026577719226739	0.2026577719226739
chr1	3440436	3441907	intergenic|chr1:3440436-3441907	intergenic	PRDM16	3069177	TRUE	ENSG00000142611	FALSE	IPC	371994	0.644611	0.000445	3.80342	121	1	2	FALSE	0.220737	46.1123	0.184723	0.0382748	0.000632324	0.2106284685695821	0.2210488212735475	0.2210488212735475
chr1	3453056	3453556	intergenic|chr1:3453056-3453556	intergenic	PRDM16	3069177	TRUE	ENSG00000142611	FALSE	IPC	384129	0.644611	0.000565	4.98674	122	1	1	FALSE	0.220737	46.1123	0.184723	0.0300417	0.000744402	0.1947332584653773	0.2011902934682945	0.2011902934682945
chr1	3476466	3477570	genic|chr1:3476466-3477570	genic	MEGF6	3611495	TRUE	ENSG00000162591	FALSE	IPC	134477	0.592981	0.002025	3.98822	39	1	3	FALSE	0.0354366	7.60415	0.0369446	0.0376567	0.00286115	0.1975787375236414	0.2048373266236811	0.2048373266236811
chr1	3481477	3482498	intergenic|chr1:3481477-3482498	intergenic	MEGF6	3611495	TRUE	ENSG00000162591	FALSE	IPC	129508	0.592981	0.00133	2.5194	37	1	3	FALSE	0.0354366	7.60415	0.0369446	0.101242	0.00336856	0.2041222189407333	0.2131436212062508	0.2131436212062508
chr1	3490710	3491925	genic|chr1:3490710-3491925	genic	MEGF6	3611495	TRUE	ENSG00000162591	FALSE	IPC	120178	0.592981	0.009296	16.3169	35	1	1	FALSE	0.0354366	7.60415	0.0369446	0.0124684	0.0104232	0.2998687084772974	0.3340665643522952	0.3340665643522952
chr1	3529361	3529861	genic|chr1:3529361-3529861	genic	MEGF6	3611495	TRUE	ENSG00000162591	FALSE	IPC	81884	0.592981	0.00426	5.04707	25	1	2	FALSE	0.0354366	7.60415	0.0369446	0.0391145	0.00610009	0.2134317870978879	0.2244009784410025	0.2244009784410025
chr1	3529906	3531036	genic|chr1:3529906-3531036	genic	MEGF6	3611495	TRUE	ENSG00000162591	FALSE	IPC	81024	0.592981	0.006521	7.64386	24	1	2	FALSE	0.0354366	7.60415	0.0369446	0.0391145	0.00933772	0.2673314320172132	0.2941536891018469	0.2941536891018469
chr1	3531149	3531649	genic|chr1:3531149-3531649	genic	MEGF6	3611495	TRUE	ENSG00000162591	FALSE	IPC	80096	0.592981	0.00547	6.33613	23	1	2	FALSE	0.0354366	7.60415	0.0369446	0.0391145	0.00783275	0.2370127045907493	0.2548149614829881	0.2548149614829881
chr1	3564950	3566140	genic|chr1:3564950-3566140	genic	MEGF6	3611495	TRUE	ENSG00000162591	FALSE	IPC	45950	0.592981	0.007698	5.04707	15	1	2	FALSE	0.0354366	7.60415	0.0369446	0.0211807	0.00935003	0.2245269843095672	0.238317	0.238317
chr1	3576877	3577758	genic|chr1:3576877-3577758	genic	MEGF6	3611495	TRUE	ENSG00000162591	FALSE	IPC	34177.5	0.592981	0.023079	11.1747	10	1	2	FALSE	0.0354366	7.60415	0.0369446	-0.00249647	0.0225562	0.3678022568418754	0.4090001043227758	0.4090001043227758
chr1	3597575	3599310	genic|chr1:3597575-3599310	genic	MEGF6	3611495	TRUE	ENSG00000162591	FALSE	IPC	13052.5	0.592981	0.042199	7.62369	4	1	2	FALSE	0.0354366	7.60415	0.0369446	0.0418678	0.0619733	0.5927802581988177	0.6144858209285549	0.6144858209285549
chr1	3607625	3608125	genic|chr1:3607625-3608125	genic	MEGF6	3611495	TRUE	ENSG00000162591	FALSE	IPC	3620	0.592981	0.114374	7.7344	2	1	2	FALSE	0.0354366	7.60415	0.0369446	-0.0231476	0.0924808	0.6556389017240608	0.6651417993775143	0.6651417993775143
chr1	3607625	3608125	genic|chr1:3607625-3608125	genic	TPRG1L	3624991	TRUE	ENSG00000158109	FALSE	IPC	17116	0.94255	0.032991	7.7344	6	2	2	FALSE	0.0263893	5.45939	0.0269596	0.0144762	0.0376794	0.1758988892611135	0.1774462927352764	0.1774462927352764
chr1	3609873	3610939	genic|chr1:3609873-3610939	genic	MEGF6	3611495	TRUE	ENSG00000162591	FALSE	IPC	1089	0.592981	0.129631	8.76615	1	1	2	FALSE	0.0354366	7.60415	0.0369446	0.034844	0.178489	0.7950336178105533	0.7768038057216261	0.7768038057216261
chr1	3609873	3610939	genic|chr1:3609873-3610939	genic	TPRG1L	3624991	TRUE	ENSG00000158109	FALSE	IPC	14585	0.94255	0.044051	8.76615	5	2	2	FALSE	0.0263893	5.45939	0.0269596	0.0369531	0.0618396	0.2836005064087122	0.3147298468940513	0.3147298468940513
chr1	3611097	3611976	promoter|chr1:3611097-3611976	promoter	MEGF6	3611495	TRUE	ENSG00000162591	TRUE	IPC	41.5	0.592981	1	4.38467	1	1	2	FALSE	0.0354366	7.60415	0.0369446	0.0491455	1.57005	0.99348	0.9962586661509556	0.9962586661509556
chr1	3618529	3619415	intergenic|chr1:3618529-3619415	intergenic	MEGF6	3611495	TRUE	ENSG00000162591	FALSE	IPC	7477	0.592981	0.06396	6.53092	2	1	0	FALSE	0.0354366	7.60415	0.0369446	0.0030904	0.0658003	0.3087606501543083	0.3441074649349187	0.3441074649349187
chr1	3618529	3619415	intergenic|chr1:3618529-3619415	intergenic	TPRG1L	3624991	TRUE	ENSG00000158109	FALSE	IPC	6019	0.94255	0.081241	6.53092	3	1	0	FALSE	0.0263893	5.45939	0.0269596	0.0349129	0.111932	0.4421288956386475	0.482333	0.482333
chr1	3624116	3624616	promoter|chr1:3624116-3624616	promoter	TPRG1L	3624991	TRUE	ENSG00000158109	TRUE	IPC	625	0.94255	1	2.44535	2	1	2	FALSE	0.0263893	5.45939	0.0269596	0.00673916	1.06381	0.9859755857687896	0.9893685331852988	0.9893685331852988
chr1	3624641	3625241	promoter|chr1:3624641-3625241	promoter	TPRG1L	3624991	TRUE	ENSG00000158109	TRUE	IPC	50	0.94255	1	19.256	1	1	1	FALSE	0.0263893	5.45939	0.0269596	0.00673916	1.06381	0.9779432514899578	0.9806451382798664	0.9806451382798664
chr1	3649857	3650378	promoter|chr1:3649857-3650378	promoter	WRAP73	3650107	TRUE	ENSG00000116213	TRUE	IPC	10.5	0.617237	1	4.37442	1	1	2	TRUE	0.0691903	13.746	0.0644034	0.0596101	1.72835	0.9768062305950614	0.979156	0.979156
chr1	3650462	3651741	promoter|chr1:3650462-3651741	promoter	WRAP73	3650107	TRUE	ENSG00000116213	TRUE	IPC	994.5	0.617237	1	2.42082	2	1	2	TRUE	0.0691903	13.746	0.0644034	0.0596101	1.72835	0.9833871630891204	0.986967	0.986967
chr1	3795857	3797225	promoter|chr1:3795857-3797225	promoter	LRRC47	3796504	TRUE	ENSG00000130764	TRUE	IPC	37	0.715382	1	8.47623	1	1	0	TRUE	0.0622242	12.6736	0.0599101	0.0630527	1.78383	0.9383897384581557	0.9284489161760928	0.9284489161760928
chr1	3856741	3858591	promoter|chr1:3856741-3858591	promoter	CEP104	3857233	TRUE	ENSG00000116198	TRUE	IPC	433	0.844723	1	16.2584	1	2	0	TRUE	0.16325	35.3885	0.145781	0.0390682	1.43134	0.7726225588376054	0.7592450124472496	0.7592450124472496
chr1	3856741	3858591	promoter|chr1:3856741-3858591	promoter	DFFB	3857266	TRUE	ENSG00000169598	TRUE	IPC	400	0.844723	1	16.2584	1	2	0	FALSE	0.0629838	13.0635	0.0604094	0.00282581	1.02628	0.8875254891676905	0.8638598902316922	0.8638598902316922
chr1	3900043	3901090	promoter|chr1:3900043-3901090	promoter	C1orf174	3900293	TRUE	ENSG00000198912	TRUE	IPC	273.5	0.976085	1	47.9692	1	2	1	TRUE	0.0390057	7.70163	0.0369446	0.00198897	1.01842	0.7873903181171641	0.7708853239918589	0.7708853239918589
chr1	3901143	3901643	genic|chr1:3901143-3901643	genic	C1orf174	3900293	TRUE	ENSG00000198912	FALSE	IPC	1100	0.976085	0.151696	13.0048	2	2	1	TRUE	0.0390057	7.70163	0.0369446	0.00198897	0.154491	0.1802317575949036	0.1828013001649939	0.1828013001649939
chr1	4512433	4513203	intergenic|chr1:4512433-4513203	intergenic	AJAP1	4655044	TRUE	ENSG00000196581	FALSE	IPC	142226	0.474721	0.003907	3.17571	10	1	1	FALSE	0.0178489	5.16692	0.0234648	0.0688656	0.00735141	0.1772276701835235	0.1790452021742214	0.1790452021742214
chr1	4652508	4653008	intergenic|chr1:4652508-4653008	intergenic	AJAP1	4655044	TRUE	ENSG00000196581	FALSE	IPC	2286	0.474721	0.110934	2.92365	2	1	3	FALSE	0.0178489	5.16692	0.0234648	0.0648179	0.20112	0.8980647873640594	0.8767361993082934	0.8767361993082934
chr1	4653838	4655520	promoter|chr1:4653838-4655520	promoter	AJAP1	4655044	TRUE	ENSG00000196581	TRUE	IPC	365	0.474721	1	3.67747	1	1	4	FALSE	0.0178489	5.16692	0.0234648	0.036317	1.39564	0.9942842251651748	0.9968123501900806	0.9968123501900806
chr1	4655583	4656083	genic|chr1:4655583-4656083	genic	AJAP1	4655044	TRUE	ENSG00000196581	FALSE	IPC	789	0.474721	0.070778	1.86534	1	1	4	FALSE	0.0178489	5.16692	0.0234648	0.036317	0.0987809	0.6772019091517921	0.6829263086542179	0.6829263086542179
chr1	4656207	4656889	genic|chr1:4656207-4656889	genic	AJAP1	4655044	TRUE	ENSG00000196581	FALSE	IPC	1504	0.474721	0.118813	3.13131	2	1	4	FALSE	0.0178489	5.16692	0.0234648	0.0231527	0.146947	0.8473846502142791	0.8213249924141796	0.8213249924141796
chr1	4657772	4658641	genic|chr1:4657772-4658641	genic	AJAP1	4655044	TRUE	ENSG00000196581	FALSE	IPC	3162.5	0.474721	0.077134	2.03287	3	1	3	FALSE	0.0178489	5.16692	0.0234648	-0.0096565	0.0705913	0.6710665579749289	0.6779574381736336	0.6779574381736336
chr1	4664047	4664936	genic|chr1:4664047-4664936	genic	AJAP1	4655044	TRUE	ENSG00000196581	FALSE	IPC	9447.5	0.474721	0.018115	0.916005	4	1	0	FALSE	0.0178489	5.16692	0.0234648	0.0678911	0.0337816	0.2317473464226679	0.2478604264785116	0.2478604264785116
chr1	4708151	4709267	genic|chr1:4708151-4709267	genic	AJAP1	4655044	TRUE	ENSG00000196581	FALSE	IPC	53665	0.474721	0.006037	1.80846	9	1	3	FALSE	0.0178489	5.16692	0.0234648	0.0416361	0.00884709	0.2221415798444627	0.2354374756688945	0.2354374756688945
chr1	4711417	4712266	genic|chr1:4711417-4712266	genic	AJAP1	4655044	TRUE	ENSG00000196581	FALSE	IPC	56797.5	0.474721	0.003895	1.23651	12	1	3	FALSE	0.0178489	5.16692	0.0234648	0.0324415	0.00524605	0.1858608144688555	0.1900602960085573	0.1900602960085573
chr1	5147467	5148229	intergenic|chr1:5147467-5148229	intergenic	AJAP1	4655044	TRUE	ENSG00000196581	FALSE	IPC	492804	0.474721	0.002395	6.95076	23	1	1	FALSE	0.0178489	5.16692	0.0234648	0.0715237	0.00461773	0.1947414588225079	0.2012113447149418	0.2012113447149418
chr1	5498093	5498593	intergenic|chr1:5498093-5498593	intergenic	AJAP1	4655044	TRUE	ENSG00000196581	FALSE	IPC	843299	0.474721	0.000123	0.618577	42	1	4	FALSE	0.0178489	5.16692	0.0234648	-0.0186789	0.00010362	0.1797890893969214	0.1821840556045534	0.1821840556045534
chr1	5502489	5503232	intergenic|chr1:5502489-5503232	intergenic	AJAP1	4655044	TRUE	ENSG00000196581	FALSE	IPC	847816	0.474721	0.000271	1.37327	44	1	3	FALSE	0.0178489	5.16692	0.0234648	0.0265141	0.000345673	0.1818064385249733	0.184817	0.184817
chr1	5509436	5510322	intergenic|chr1:5509436-5510322	intergenic	AJAP1	4655044	TRUE	ENSG00000196581	FALSE	IPC	854835	0.474721	0.000625	3.19113	46	1	2	FALSE	0.0178489	5.16692	0.0234648	0.0459465	0.000952888	0.1893169123324985	0.1943120651389261	0.1943120651389261
chr1	5745058	5745558	intergenic|chr1:5745058-5745558	intergenic	AJAP1	4655044	TRUE	ENSG00000196581	FALSE	IPC	1090264	0.474721	0.001085	7.10051	52	1	1	FALSE	0.0178489	5.16692	0.0234648	0.0372253	0.00152695	0.1936913649726613	0.1997798599428331	0.1997798599428331
chr1	5745734	5746234	intergenic|chr1:5745734-5746234	intergenic	AJAP1	4655044	TRUE	ENSG00000196581	FALSE	IPC	1090940	0.474721	0.000585	3.83518	53	1	1	FALSE	0.0178489	5.16692	0.0234648	0.0372253	0.000823287	0.178649	0.1807761596526525	0.1807761596526525
chr1	5756879	5758476	intergenic|chr1:5756879-5758476	intergenic	AJAP1	4655044	TRUE	ENSG00000196581	FALSE	IPC	1.10263e+06	0.474721	0.000394	2.60695	55	1	1	FALSE	0.0178489	5.16692	0.0234648	0.109188	0.00107341	0.1872830147350415	0.191807	0.191807
chr1	5840515	5841678	intergenic|chr1:5840515-5841678	intergenic	AJAP1	4655044	TRUE	ENSG00000196581	FALSE	IPC	1.18605e+06	0.474721	0.000283	2.01952	58	1	1	FALSE	0.0178489	5.16692	0.0234648	0.059807	0.000490007	0.177272	0.1790899853586412	0.1790899853586412
chr1	5895645	5896449	genic|chr1:5895645-5896449	genic	AJAP1	4655044	TRUE	ENSG00000196581	FALSE	IPC	1241003	0.474721	0.000123	0.916005	62	1	2	FALSE	0.0178489	5.16692	0.0234648	0.0232487	0.000152259	0.1918742398792515	0.1974623398279981	0.1974623398279981
chr1	5896670	5897170	genic|chr1:5896670-5897170	genic	AJAP1	4655044	TRUE	ENSG00000196581	FALSE	IPC	1241876	0.474721	0.000125	0.931424	63	1	2	FALSE	0.0178489	5.16692	0.0234648	0.0482601	0.000194668	0.1942281560574526	0.2004982337347187	0.2004982337347187
chr1	5897188	5898282	genic|chr1:5897188-5898282	genic	AJAP1	4655044	TRUE	ENSG00000196581	FALSE	IPC	1242691	0.474721	0.000266	1.99163	64	1	2	FALSE	0.0178489	5.16692	0.0234648	0.0482601	0.000414254	0.2013004329473548	0.2095614518164843	0.2095614518164843
chr1	5974655	5976185	genic|chr1:5974655-5976185	genic	AJAP1	4655044	TRUE	ENSG00000196581	FALSE	IPC	1320376	0.474721	0.000299	2.38255	66	1	1	FALSE	0.0178489	5.16692	0.0234648	0.0321935	0.000401798	0.1845816453744506	0.1883710581099181	0.1883710581099181
chr1	5977714	5978466	genic|chr1:5977714-5978466	genic	AJAP1	4655044	TRUE	ENSG00000196581	FALSE	IPC	1323046	0.474721	7.5e-05	0.601759	67	1	1	FALSE	0.0178489	5.16692	0.0234648	0.0342324	0.00010269	0.1782067351369197	0.1802437714228956	0.1802437714228956
chr1	5991535	5992816	promoter|chr1:5991535-5992816	promoter	NPHP4	5992473	TRUE	ENSG00000131697	TRUE	IPC	297.5	0.98719	1	37.9673	1	1	1	FALSE	0.0836269	18.7179	0.0803794	0.0300573	1.31771	0.9839123582485284	0.9874451235334714	0.9874451235334714
chr1	5992890	5993390	promoter|chr1:5992890-5993390	promoter	NPHP4	5992473	TRUE	ENSG00000131697	TRUE	IPC	667	0.98719	1	2.73095	1	1	1	FALSE	0.0836269	18.7179	0.0803794	0.0300573	1.31771	0.9839123582485284	0.9874451235334714	0.9874451235334714
chr1	6033515	6034872	genic|chr1:6033515-6034872	genic	CHD5	6180134	TRUE	ENSG00000116254	FALSE	IPC	145940	0.516341	0.007934	10.3801	31	1	0	FALSE	0.161224	41.4328	0.15327	0.0617791	0.0139884	0.2131801690709361	0.2240819463016819	0.2240819463016819
chr1	6052450	6053779	genic|chr1:6052450-6053779	genic	CHD5	6180134	TRUE	ENSG00000116254	FALSE	IPC	127020	0.516341	0.00492	5.58414	28	1	1	FALSE	0.161224	41.4328	0.15327	0.033066	0.00666469	0.2356830991640228	0.2530614032891119	0.2530614032891119
chr1	6072516	6073492	genic|chr1:6072516-6073492	genic	CHD5	6180134	TRUE	ENSG00000116254	FALSE	IPC	107130	0.516341	0.001942	1.85081	23	1	5	FALSE	0.161224	41.4328	0.15327	0.0256876	0.00245839	0.1831142223101975	0.1866331666166075	0.1866331666166075
chr1	6076977	6077477	genic|chr1:6076977-6077477	genic	CHD5	6180134	TRUE	ENSG00000116254	FALSE	IPC	102907	0.516341	0.001411	1.29116	20	1	4	FALSE	0.161224	41.4328	0.15327	0.0785812	0.00290258	0.1760968894887367	0.1776559654544812	0.1776559654544812
chr1	6079929	6080874	genic|chr1:6079929-6080874	genic	CHD5	6180134	TRUE	ENSG00000116254	FALSE	IPC	99732.5	0.516341	0.009662	8.55993	19	1	3	FALSE	0.161224	41.4328	0.15327	0.0146517	0.0110529	0.315755	0.3523181225732397	0.3523181225732397
chr1	6083456	6084402	genic|chr1:6083456-6084402	genic	CHD5	6180134	TRUE	ENSG00000116254	FALSE	IPC	96205	0.516341	0.005414	4.62225	17	1	2	FALSE	0.161224	41.4328	0.15327	0.0536402	0.00885831	0.2517796638815538	0.273546	0.273546
chr1	6148179	6149055	genic|chr1:6148179-6149055	genic	CHD5	6180134	TRUE	ENSG00000116254	FALSE	IPC	31517	0.516341	0.02107	5.73652	8	1	1	FALSE	0.161224	41.4328	0.15327	0.0717673	0.0407154	0.5313793891467568	0.5616678470503729	0.5616678470503729
chr1	6162799	6163299	genic|chr1:6162799-6163299	genic	CHD5	6180134	TRUE	ENSG00000116254	FALSE	IPC	17085	0.516341	0.01525	2.2176	5	1	1	FALSE	0.161224	41.4328	0.15327	0.00398194	0.0158177	0.2188992586422119	0.2312508218206083	0.2312508218206083
chr1	6164147	6165697	genic|chr1:6164147-6165697	genic	CHD5	6180134	TRUE	ENSG00000116254	FALSE	IPC	15212	0.516341	0.090269	11.6549	4	1	1	FALSE	0.161224	41.4328	0.15327	0.0389012	0.129008	0.8211565872382682	0.7988682392853336	0.7988682392853336
chr1	6170054	6171206	genic|chr1:6170054-6171206	genic	CHD5	6180134	TRUE	ENSG00000116254	FALSE	IPC	9504	0.516341	0.026549	2.11739	3	1	2	FALSE	0.161224	41.4328	0.15327	0.0257781	0.0336365	0.3781406300924852	0.420021	0.420021
chr1	6171480	6172174	genic|chr1:6171480-6172174	genic	CHD5	6180134	TRUE	ENSG00000116254	FALSE	IPC	8307	0.516341	0.029065	2.01952	2	1	1	FALSE	0.161224	41.4328	0.15327	-0.014243	0.025503	0.2361510289506742	0.253809	0.253809
chr1	6179187	6179687	promoter|chr1:6179187-6179687	promoter	CHD5	6180134	TRUE	ENSG00000116254	TRUE	IPC	697	0.516341	1	1.46644	1	1	2	FALSE	0.161224	41.4328	0.15327	0.0990717	2.4828	0.9973914563379972	0.9993753632666031	0.9993753632666031
chr1	6179796	6180555	promoter|chr1:6179796-6180555	promoter	CHD5	6180134	TRUE	ENSG00000116254	TRUE	IPC	41.5	0.516341	1	2.84068	1	1	2	FALSE	0.161224	41.4328	0.15327	0.0990717	2.4828	0.9973914563379972	0.9993753632666031	0.9993753632666031
chr1	6180736	6181393	intergenic|chr1:6180736-6181393	intergenic	CHD5	6180134	TRUE	ENSG00000116254	FALSE	IPC	930.5	0.516341	0.042189	1.74299	2	1	2	FALSE	0.161224	41.4328	0.15327	0.0990717	0.104747	0.7255176539599256	0.720936	0.720936
chr1	6187665	6188336	genic|chr1:6187665-6188336	genic	CHD5	6180134	TRUE	ENSG00000116254	FALSE	IPC	7866.5	0.516341	0.010944	0.719171	4	1	1	FALSE	0.161224	41.4328	0.15327	0.0491928	0.0171901	0.2153778385993285	0.22682	0.22682
chr1	6199369	6200282	promoter|chr1:6199369-6200282	promoter	RPL22	6199619	TRUE	ENSG00000116251	TRUE	IPC	206.5	0.746603	1	8.17549	1	1	0	TRUE	1.02357	327.661	0.609086	0.0614986	1.75857	0.9344808761951902	0.9237712740002456	0.9237712740002456
chr1	6205141	6205641	promoter|chr1:6205141-6205641	promoter	RNF207	6206128	TRUE	ENSG00000158286	TRUE	IPC	737	0.387	1	1.35244	1	1	2	FALSE	0.0118152	2.92467	0.0134798	0.0141195	1.13838	0.99249	0.9954041065224132	0.9954041065224132
chr1	6205878	6206558	promoter|chr1:6205878-6206558	promoter	RNF207	6206128	TRUE	ENSG00000158286	TRUE	IPC	90	0.387	1	1.34718	1	1	2	FALSE	0.0118152	2.92467	0.0134798	0.0362565	1.39487	0.9946856059921098	0.997124	0.997124
chr1	6208598	6209604	genic|chr1:6208598-6209604	genic	CHD5	6180134	TRUE	ENSG00000116254	FALSE	IPC	28967	0.516341	0.033576	8.38452	8	3	2	FALSE	0.161224	41.4328	0.15327	0.0546683	0.0554575	0.301595	0.3360650687506125	0.3360650687506125
chr1	6208598	6209604	genic|chr1:6208598-6209604	genic	RNF207	6206128	TRUE	ENSG00000158286	FALSE	IPC	2973	0.387	0.174569	8.38452	2	1	2	FALSE	0.0118152	2.92467	0.0134798	0.047755	0.270607	0.942218	0.932498	0.932498
chr1	6208598	6209604	genic|chr1:6208598-6209604	genic	RPL22	6199619	TRUE	ENSG00000116251	FALSE	IPC	9482	0.746603	0.096759	8.38452	4	2	2	TRUE	1.02357	327.661	0.609086	0.0666889	0.17846	0.3638438060142778	0.4047890513053941	0.4047890513053941
chr1	6235319	6236870	promoter|chr1:6235319-6236870	promoter	ICMT	6235984	TRUE	ENSG00000116237	TRUE	IPC	110.5	0.724417	1	9.08484	1	2	0	TRUE	0.0239292	4.87445	0.0249626	0.0205667	1.20778	0.7465900377156951	0.7380040773373916	0.7380040773373916
chr1	6244972	6247133	genic|chr1:6244972-6247133	genic	CHD5	6180134	TRUE	ENSG00000116254	FALSE	IPC	65918.5	0.516341	0.047993	27.8214	12	6	2	FALSE	0.161224	41.4328	0.15327	0.0490264	0.0752693	0.2405818276259937	0.259448	0.259448
chr1	6244972	6247133	genic|chr1:6244972-6247133	genic	GPR153	6260975	TRUE	ENSG00000158292	FALSE	IPC	14922.5	0.727412	0.132101	27.8214	3	1	2	FALSE	0.0925345	19.6928	0.0858712	0.0235708	0.16401	0.8264897953309908	0.8033387258326437	0.8033387258326437
chr1	6244972	6247133	genic|chr1:6244972-6247133	genic	ICMT	6235984	TRUE	ENSG00000116237	FALSE	IPC	10068.5	0.724417	0.240125	27.8214	3	3	2	TRUE	0.0239292	4.87445	0.0249626	0.0312936	0.320027	0.4332278049179015	0.4737312620846873	0.4737312620846873
chr1	6244972	6247133	genic|chr1:6244972-6247133	genic	RNF207	6206128	TRUE	ENSG00000158286	FALSE	IPC	39924.5	0.387	0.068993	27.8214	6	4	2	FALSE	0.0118152	2.92467	0.0134798	0.00637425	0.0731502	0.333133	0.372082	0.372082
chr1	6249083	6250055	genic|chr1:6249083-6250055	genic	GPR153	6260975	TRUE	ENSG00000158292	FALSE	IPC	11406	0.727412	0.04236	6.77481	2	1	1	FALSE	0.0925345	19.6928	0.0858712	0.0389274	0.0605532	0.421183	0.4619099585726355	0.4619099585726355
chr1	6259863	6262083	promoter|chr1:6259863-6262083	promoter	GPR153	6260975	TRUE	ENSG00000158292	TRUE	IPC	2	0.727412	1	24.5766	1	1	0	FALSE	0.0925345	19.6928	0.0858712	0.0695737	1.89387	0.985546	0.9890022516249682	0.9890022516249682
chr1	6270835	6271335	genic|chr1:6270835-6271335	genic	GPR153	6260975	TRUE	ENSG00000158292	FALSE	IPC	10110	0.727412	0.019299	2.72791	2	1	2	FALSE	0.0925345	19.6928	0.0858712	0.0260248	0.0245065	0.1927655446956834	0.1985511150573747	0.1985511150573747
chr1	6272615	6274021	genic|chr1:6272615-6274021	genic	GPR153	6260975	TRUE	ENSG00000158292	FALSE	IPC	12343	0.727412	0.040084	6.95076	3	1	4	FALSE	0.0925345	19.6928	0.0858712	0.0686284	0.075258	0.610701	0.6285488057928317	0.6285488057928317
chr1	6287190	6287898	genic|chr1:6287190-6287898	genic	GPR153	6260975	TRUE	ENSG00000158292	FALSE	IPC	26569	0.727412	0.016229	6.17093	7	1	4	FALSE	0.0925345	19.6928	0.0858712	0.0408768	0.023618	0.3233929933701773	0.3607144644159554	0.3607144644159554
chr1	6329381	6331098	genic|chr1:6329381-6331098	genic	GPR153	6260975	TRUE	ENSG00000158292	FALSE	IPC	69264.5	0.727412	0.018643	18.9146	17	1	0	FALSE	0.0925345	19.6928	0.0858712	0.0400038	0.0269146	0.2335424705415235	0.2504006577646309	0.2504006577646309
chr1	6358785	6360164	genic|chr1:6358785-6360164	genic	GPR153	6260975	TRUE	ENSG00000158292	FALSE	IPC	98499.5	0.727412	0.005702	8.2968	25	1	1	FALSE	0.0925345	19.6928	0.0858712	0.0452397	0.00863717	0.2027709842273794	0.2114613432565744	0.2114613432565744
chr1	6393222	6394283	promoter|chr1:6393222-6394283	promoter	ACOT7	6393766	TRUE	ENSG00000097021	TRUE	IPC	13.5	0.951829	1	24.8535	1	1	0	TRUE	0.163325	35.7785	0.154768	0.0615759	1.75982	0.918657	0.9041338613028884	0.9041338613028884
chr1	6436313	6436813	genic|chr1:6436313-6436813	genic	TNFRSF25	6466195	TRUE	ENSG00000215788	FALSE	IPC	29632	0.36781	0.005032	1.80846	11	1	3	FALSE	0.228487	47.4772	0.19321	0.0394731	0.00722931	0.2562802462416315	0.2799209518940324	0.2799209518940324
chr1	6436887	6437752	genic|chr1:6436887-6437752	genic	NOL9	6554598	TRUE	ENSG00000162408	FALSE	IPC	117278	0.71034	0.014924	15.1639	27	3	3	FALSE	0.130908	27.2969	0.114828	0.0584599	0.025523	0.1780380016396274	0.1800025669596162	0.1800025669596162
chr1	6436887	6437752	genic|chr1:6436887-6437752	genic	PLEKHG5	6491701	TRUE	ENSG00000171680	FALSE	IPC	54381.5	0.383128	0.015746	15.1639	15	2	3	FALSE	0.0871378	17.1581	0.0778832	0.0101733	0.0172872	0.2461716223186155	0.2664122211726584	0.2664122211726584
chr1	6436887	6437752	genic|chr1:6436887-6437752	genic	TNFRSF25	6466195	TRUE	ENSG00000215788	FALSE	IPC	28875.5	0.36781	0.043324	15.1639	10	1	3	FALSE	0.228487	47.4772	0.19321	0.0394731	0.0622422	0.7961212754993576	0.7777816418334856	0.7777816418334856
chr1	6437950	6438450	genic|chr1:6437950-6438450	genic	TNFRSF25	6466195	TRUE	ENSG00000215788	FALSE	IPC	27995	0.36781	0.01113	3.77401	9	1	3	FALSE	0.228487	47.4772	0.19321	0.0394731	0.0159901	0.3882187526810414	0.4299080881242985	0.4299080881242985
chr1	6440232	6440732	genic|chr1:6440232-6440732	genic	TNFRSF25	6466195	TRUE	ENSG00000215788	FALSE	IPC	25713	0.36781	0.006454	2.00598	8	1	4	FALSE	0.228487	47.4772	0.19321	0.0419389	0.00948451	0.2768527804455698	0.3061979718852634	0.3061979718852634
chr1	6445067	6445567	genic|chr1:6445067-6445567	genic	TNFRSF25	6466195	TRUE	ENSG00000215788	FALSE	IPC	20878	0.36781	0.004774	1.19862	7	1	2	FALSE	0.228487	47.4772	0.19321	0.0589678	0.00820262	0.220184	0.2330039067573417	0.2330039067573417
chr1	6448089	6449550	genic|chr1:6448089-6449550	genic	TNFRSF25	6466195	TRUE	ENSG00000215788	FALSE	IPC	17375.5	0.36781	0.037748	7.85325	6	1	1	FALSE	0.228487	47.4772	0.19321	0.0213717	0.0459294	0.6169635945181166	0.6329307041544374	0.6329307041544374
chr1	6454282	6455810	genic|chr1:6454282-6455810	genic	TNFRSF25	6466195	TRUE	ENSG00000215788	FALSE	IPC	11149	0.36781	0.044278	5.8476	5	1	1	FALSE	0.228487	47.4772	0.19321	0.0381176	0.0628262	0.6989737707891229	0.7000644276499015	0.7000644276499015
chr1	6459736	6460853	genic|chr1:6459736-6460853	genic	TNFRSF25	6466195	TRUE	ENSG00000215788	FALSE	IPC	5900.5	0.36781	0.085933	5.91481	4	1	3	FALSE	0.228487	47.4772	0.19321	-0.00435765	0.0825636	0.7921026586329597	0.774874	0.774874
chr1	6461081	6462103	genic|chr1:6461081-6462103	genic	TNFRSF25	6466195	TRUE	ENSG00000215788	FALSE	IPC	4603	0.36781	0.061296	3.56093	3	1	3	FALSE	0.228487	47.4772	0.19321	0.00400463	0.0635911	0.6899211219435707	0.6926198463587585	0.6926198463587585
chr1	6464351	6464851	genic|chr1:6464351-6464851	genic	TNFRSF25	6466195	TRUE	ENSG00000215788	FALSE	IPC	1594	0.36781	0.026089	1.51562	2	1	3	FALSE	0.228487	47.4772	0.19321	0.0155265	0.0300852	0.3896341618810671	0.4313979283644964	0.4313979283644964
chr1	6465717	6466445	promoter|chr1:6465717-6466445	promoter	TNFRSF25	6466195	TRUE	ENSG00000215788	TRUE	IPC	114	0.36781	1	1.28529	1	1	2	FALSE	0.228487	47.4772	0.19321	-0.0034909	0.968465	0.9905847197412398	0.9934048416410384	0.9934048416410384
chr1	6474729	6476327	genic|chr1:6474729-6476327	genic	PLEKHG5	6491701	TRUE	ENSG00000171680	FALSE	IPC	16173	0.383128	0.024647	6.85501	5	1	0	FALSE	0.0871378	17.1581	0.0778832	-0.00699182	0.0231149	0.2033223056852439	0.2121537481369598	0.2121537481369598
chr1	6474729	6476327	genic|chr1:6474729-6476327	genic	TNFRSF25	6466195	TRUE	ENSG00000215788	FALSE	IPC	9333	0.36781	0.062272	6.85501	1	1	0	FALSE	0.228487	47.4772	0.19321	0.0290723	0.0813181	0.4090851452986102	0.4511745321961054	0.4511745321961054
chr1	6484812	6486156	genic|chr1:6484812-6486156	genic	NOL9	6554598	TRUE	ENSG00000162408	FALSE	IPC	69114	0.71034	0.027858	16.4691	16	2	3	FALSE	0.130908	27.2969	0.114828	0.0523865	0.0450593	0.3852482342391897	0.4271270530092634	0.4271270530092634
chr1	6484812	6486156	genic|chr1:6484812-6486156	genic	PLEKHG5	6491701	TRUE	ENSG00000171680	FALSE	IPC	6217	0.383128	0.157635	16.4691	4	1	3	FALSE	0.0871378	17.1581	0.0778832	0.0538394	0.258392	0.9583811710348844	0.9533681613141668	0.9533681613141668
chr1	6484812	6486156	genic|chr1:6484812-6486156	genic	TNFRSF25	6466195	TRUE	ENSG00000215788	FALSE	IPC	19289	0.36781	0.071129	16.4691	2	1	3	FALSE	0.228487	47.4772	0.19321	0.0547359	0.117557	0.8248578356978158	0.8016151647541856	0.8016151647541856
chr1	6486190	6486889	genic|chr1:6486190-6486889	genic	NOL9	6554598	TRUE	ENSG00000162408	FALSE	IPC	68058.5	0.71034	0.013449	7.82637	15	2	4	FALSE	0.130908	27.2969	0.114828	0.0523865	0.0217533	0.1979362755382324	0.2053254328883683	0.2053254328883683
chr1	6486190	6486889	genic|chr1:6486190-6486889	genic	PLEKHG5	6491701	TRUE	ENSG00000171680	FALSE	IPC	5161.5	0.383128	0.090634	7.82637	3	1	4	FALSE	0.0871378	17.1581	0.0778832	0.0538394	0.148565	0.8943961906967052	0.8720450446592206	0.8720450446592206
chr1	6486190	6486889	genic|chr1:6486190-6486889	genic	TNFRSF25	6466195	TRUE	ENSG00000215788	FALSE	IPC	20344.5	0.36781	0.032007	7.82637	3	1	4	FALSE	0.228487	47.4772	0.19321	0.0547359	0.0528987	0.6408278872665059	0.6533552046862803	0.6533552046862803
chr1	6489803	6490303	genic|chr1:6489803-6490303	genic	PLEKHG5	6491701	TRUE	ENSG00000171680	FALSE	IPC	1648	0.383128	0.077341	6.46457	2	1	5	FALSE	0.0871378	17.1581	0.0778832	-0.0286028	0.0594822	0.6344191460211654	0.6479113724396035	0.6479113724396035
chr1	6489803	6490303	genic|chr1:6489803-6490303	genic	TNFRSF25	6466195	TRUE	ENSG00000215788	FALSE	IPC	23858	0.36781	0.022458	6.46457	4	1	5	FALSE	0.228487	47.4772	0.19321	0.022772	0.027679	0.4688375426392103	0.506704	0.506704
chr1	6490373	6491234	promoter|chr1:6490373-6491234	promoter	PLEKHG5	6491701	TRUE	ENSG00000171680	TRUE	IPC	897.5	0.383128	1	3.82853	1	1	5	FALSE	0.0871378	17.1581	0.0778832	-0.0339405	0.732317	0.9866165521947152	0.9898640769569156	0.9898640769569156
chr1	6491451	6491951	promoter|chr1:6491451-6491951	promoter	PLEKHG5	6491701	TRUE	ENSG00000171680	TRUE	IPC	0	0.383128	1	1.10414	0	1	5	FALSE	0.0871378	17.1581	0.0778832	0	1	0.927502	0.9163455381512808	0.9163455381512808
chr1	6495010	6495510	intergenic|chr1:6495010-6495510	intergenic	NOL9	6554598	TRUE	ENSG00000162408	FALSE	IPC	59338	0.71034	0.014693	7.43004	11	1	5	FALSE	0.130908	27.2969	0.114828	-0.00900821	0.013527	0.2555578360628327	0.2788965898371031	0.2788965898371031
chr1	6495010	6495510	intergenic|chr1:6495010-6495510	intergenic	PLEKHG5	6491701	TRUE	ENSG00000171680	FALSE	IPC	3559	0.383128	0.088892	7.43004	1	1	5	FALSE	0.0871378	17.1581	0.0778832	0.0425739	0.131395	0.8080561494322706	0.7870995487963318	0.7870995487963318
chr1	6495010	6495510	intergenic|chr1:6495010-6495510	intergenic	TNFRSF25	6466195	TRUE	ENSG00000215788	FALSE	IPC	29065	0.36781	0.021086	7.43004	7	2	5	FALSE	0.228487	47.4772	0.19321	0.0363237	0.0294304	0.3247335153444206	0.3621541091040777	0.3621541091040777
chr1	6496325	6496825	intergenic|chr1:6496325-6496825	intergenic	PLEKHG5	6491701	TRUE	ENSG00000171680	FALSE	IPC	4874	0.383128	0.025685	2.1469	2	1	3	FALSE	0.0871378	17.1581	0.0778832	0.0113911	0.0285161	0.3643239202869279	0.4052766469179317	0.4052766469179317
chr1	6497192	6497993	intergenic|chr1:6497192-6497993	intergenic	NOL9	6554598	TRUE	ENSG00000162408	FALSE	IPC	57005.5	0.71034	0.019132	9.28555	9	1	3	FALSE	0.130908	27.2969	0.114828	0.0116273	0.0212869	0.3174552381189103	0.3541846561573717	0.3541846561573717
chr1	6497192	6497993	intergenic|chr1:6497192-6497993	intergenic	PLEKHG5	6491701	TRUE	ENSG00000171680	FALSE	IPC	5891.5	0.383128	0.093909	9.28555	3	1	3	FALSE	0.0871378	17.1581	0.0778832	0.0294764	0.123087	0.8561634256409594	0.829875	0.829875
chr1	6497192	6497993	intergenic|chr1:6497192-6497993	intergenic	TNFRSF25	6466195	TRUE	ENSG00000215788	FALSE	IPC	31397.5	0.36781	0.024349	9.28555	9	2	3	FALSE	0.228487	47.4772	0.19321	0.0353873	0.0336938	0.3728624380632432	0.4144224106060677	0.4144224106060677
chr1	6502504	6503004	intergenic|chr1:6502504-6503004	intergenic	PLEKHG5	6491701	TRUE	ENSG00000171680	FALSE	IPC	11053	0.383128	0.01499	2.82327	4	1	2	FALSE	0.0871378	17.1581	0.0778832	0.000589037	0.0150713	0.2636644657256844	0.2895298726919723	0.2895298726919723
chr1	6507304	6508646	intergenic|chr1:6507304-6508646	intergenic	NOL9	6554598	TRUE	ENSG00000162408	FALSE	IPC	46623	0.71034	0.028092	11.0965	7	1	2	FALSE	0.130908	27.2969	0.114828	0.0075998	0.0301216	0.3702830400636455	0.4115821447255304	0.4115821447255304
chr1	6507304	6508646	intergenic|chr1:6507304-6508646	intergenic	PLEKHG5	6491701	TRUE	ENSG00000171680	FALSE	IPC	16274	0.383128	0.039643	11.0965	5	1	2	FALSE	0.0871378	17.1581	0.0778832	0.0530591	0.0645182	0.7238798875086873	0.7199058755854774	0.7199058755854774
chr1	6507304	6508646	intergenic|chr1:6507304-6508646	intergenic	TNFRSF25	6466195	TRUE	ENSG00000215788	FALSE	IPC	41780	0.36781	0.021716	11.0965	11	2	2	FALSE	0.228487	47.4772	0.19321	0.0310439	0.0288758	0.3333102886375959	0.3723355093980041	0.3723355093980041
chr1	6518958	6520387	intergenic|chr1:6518958-6520387	intergenic	NOL9	6554598	TRUE	ENSG00000162408	FALSE	IPC	34925.5	0.71034	0.016402	4.81947	4	1	1	FALSE	0.130908	27.2969	0.114828	0.0171793	0.0192035	0.1859956307903444	0.1902443320124389	0.1902443320124389
chr1	6518958	6520387	intergenic|chr1:6518958-6520387	intergenic	PLEKHG5	6491701	TRUE	ENSG00000171680	FALSE	IPC	27971.5	0.383128	0.009887	4.81947	8	1	1	FALSE	0.0871378	17.1581	0.0778832	0.0157135	0.011421	0.2540777770906118	0.2768246321929112	0.2768246321929112
chr1	6554064	6554848	promoter|chr1:6554064-6554848	promoter	NOL9	6554598	TRUE	ENSG00000162408	TRUE	IPC	142	0.71034	1	7.02811	1	1	1	FALSE	0.130908	27.2969	0.114828	0.0230993	1.23619	0.9869009396623089	0.9901038562012464	0.9901038562012464
chr1	6555027	6555653	promoter|chr1:6555027-6555653	promoter	NOL9	6554598	TRUE	ENSG00000162408	TRUE	IPC	742	0.71034	1	1.1849	1	2	1	FALSE	0.130908	27.2969	0.114828	0.00875865	1.08372	0.9583012304118486	0.953341	0.953341
chr1	6579033	6579533	promoter|chr1:6579033-6579533	promoter	ZBTB48	6579990	TRUE	ENSG00000204859	TRUE	IPC	707	0.896742	1	1.48993	2	1	1	FALSE	0.0637517	12.7711	0.0599101	0.0469898	1.53929	0.9919446221068348	0.9948888795395954	0.9948888795395954
chr1	6579682	6580240	promoter|chr1:6579682-6580240	promoter	ZBTB48	6579990	TRUE	ENSG00000204859	TRUE	IPC	29	0.896742	1	14.0553	1	1	1	FALSE	0.0637517	12.7711	0.0599101	0.0469898	1.53929	0.9887146994495007	0.991656	0.991656
chr1	6601501	6603183	promoter|chr1:6601501-6603183	promoter	KLHL21	6602898	TRUE	ENSG00000162413	TRUE	IPC	556	0.676197	1	9.77182	1	1	1	FALSE	0.0396581	7.9941	0.0354468	0.0288503	1.30319	0.9885689681216538	0.9915038704929025	0.9915038704929025
chr1	6603381	6604200	promoter|chr1:6603381-6604200	promoter	KLHL21	6602898	TRUE	ENSG00000162413	TRUE	IPC	892.5	0.676197	1	2.03667	1	1	1	FALSE	0.0396581	7.9941	0.0354468	0.0288503	1.30319	0.9885689681216538	0.9915038704929025	0.9915038704929025
chr1	6612985	6615040	promoter|chr1:6612985-6615040	promoter	PHF13	6613695	TRUE	ENSG00000116273	TRUE	IPC	317.5	0.963251	1	35.6422	1	1	0	FALSE	0.0283179	5.94683	0.0284573	-0.00923217	0.918749	0.9377098424300468	0.9277041556126177	0.9277041556126177
chr1	6624899	6626228	promoter|chr1:6624899-6626228	promoter	THAP3	6625149	TRUE	ENSG00000041988	TRUE	IPC	414.5	0.715041	1	8.25037	1	1	0	FALSE	0.0469037	9.65142	0.0474289	0.0342438	1.36934	0.9754531738123824	0.9774281410970344	0.9774281410970344
chr1	6631933	6632433	genic|chr1:6631933-6632433	genic	THAP3	6625149	TRUE	ENSG00000041988	FALSE	IPC	7034	0.715041	0.014805	1.08828	2	1	3	FALSE	0.0469037	9.65142	0.0474289	0.0592623	0.0255066	0.2149200860544442	0.2262269939982548	0.2262269939982548
chr1	6634229	6635242	genic|chr1:6634229-6635242	genic	THAP3	6625149	TRUE	ENSG00000041988	FALSE	IPC	9586.5	0.715041	0.024056	2.42805	4	1	4	FALSE	0.0469037	9.65142	0.0474289	0.0253845	0.030368	0.335798	0.375111	0.375111
chr1	6637695	6638650	genic|chr1:6637695-6638650	genic	THAP3	6625149	TRUE	ENSG00000041988	FALSE	IPC	13023.5	0.715041	0.02367	3.26981	6	1	3	FALSE	0.0469037	9.65142	0.0474289	0.0406054	0.0343612	0.4087040113640509	0.4507384455810458	0.4507384455810458
chr1	6701353	6702617	promoter|chr1:6701353-6702617	promoter	DNAJC11	6701906	TRUE	ENSG00000007923	TRUE	IPC	79	0.685232	1	7.08452	1	1	0	FALSE	0.133354	28.7593	0.124813	0.0562341	1.67561	0.983202	0.9868397852289504	0.9868397852289504
chr1	6784492	6784992	promoter|chr1:6784492-6784992	promoter	CAMTA1	6785323	TRUE	ENSG00000171735	TRUE	IPC	581	0.998149	1	7.50247	2	1	2	TRUE	0.973008	283.791	0.610584	0.0389013	1.42915	0.964111	0.9614978043605112	0.9614978043605112
chr1	6785010	6785573	promoter|chr1:6785010-6785573	promoter	CAMTA1	6785323	TRUE	ENSG00000171735	TRUE	IPC	31.5	0.998149	1	40.7945	1	1	2	TRUE	0.973008	283.791	0.610584	0.0389013	1.42915	0.9502805723056454	0.9421527143791284	0.9421527143791284
chr1	6785608	6786108	promoter|chr1:6785608-6786108	promoter	CAMTA1	6785323	TRUE	ENSG00000171735	TRUE	IPC	535	0.998149	1	2.90134	1	1	2	TRUE	0.973008	283.791	0.610584	0.0389013	1.42915	0.9502805723056454	0.9421527143791284	0.9421527143791284
chr1	6793912	6794617	genic|chr1:6793912-6794617	genic	VAMP3	7771268	TRUE	ENSG00000049245	FALSE	IPC	977004	0.659783	0.0001	0.748612	125	1	1	FALSE	0.0672243	12.0886	0.0584124	0.0290128	0.000130514	0.1777743553771577	0.1796945583482937	0.1796945583482937
chr1	6866735	6868313	genic|chr1:6866735-6868313	genic	VAMP3	7771268	TRUE	ENSG00000049245	FALSE	IPC	903744	0.659783	0.000384	2.64992	121	1	1	FALSE	0.0672243	12.0886	0.0584124	-0.00192178	0.000377286	0.1815270628666214	0.1844726326292002	0.1844726326292002
chr1	6904547	6905744	intergenic|chr1:6904547-6905744	intergenic	VAMP3	7771268	TRUE	ENSG00000049245	FALSE	IPC	866122	0.659783	0.000246	1.62224	116	1	2	FALSE	0.0672243	12.0886	0.0584124	0.00869596	0.000266441	0.1938987954246527	0.2000851030192377	0.2000851030192377
chr1	6905798	6906768	intergenic|chr1:6905798-6906768	intergenic	VAMP3	7771268	TRUE	ENSG00000049245	FALSE	IPC	864985	0.659783	0.000172	1.13048	115	1	2	FALSE	0.0672243	12.0886	0.0584124	-0.0107813	0.000155794	0.1903306055626319	0.1955801125970806	0.1955801125970806
chr1	6907555	6908055	intergenic|chr1:6907555-6908055	intergenic	VAMP3	7771268	TRUE	ENSG00000049245	FALSE	IPC	863463	0.659783	0.000112	0.733735	114	1	3	FALSE	0.0672243	12.0886	0.0584124	0.0424326	0.000165338	0.2010393344478046	0.2092052030871982	0.2092052030871982
chr1	6911595	6912350	intergenic|chr1:6911595-6912350	intergenic	VAMP3	7771268	TRUE	ENSG00000049245	FALSE	IPC	859296	0.659783	0.000145	0.946766	113	1	2	FALSE	0.0672243	12.0886	0.0584124	-0.00785102	0.000134918	0.188453	0.1932342739752794	0.1932342739752794
chr1	6923593	6924984	intergenic|chr1:6923593-6924984	intergenic	VAMP3	7771268	TRUE	ENSG00000049245	FALSE	IPC	846980	0.659783	0.000738	4.7619	110	1	1	FALSE	0.0672243	12.0886	0.0584124	0.0571908	0.00124751	0.1955800129071676	0.2023306283185171	0.2023306283185171
chr1	6953965	6954828	intergenic|chr1:6953965-6954828	intergenic	VAMP3	7771268	TRUE	ENSG00000049245	FALSE	IPC	816872	0.659783	0.000199	1.23651	105	1	2	FALSE	0.0672243	12.0886	0.0584124	0.0038926	0.000206239	0.1847779348213322	0.1886270099511355	0.1886270099511355
chr1	6958468	6958968	intergenic|chr1:6958468-6958968	intergenic	VAMP3	7771268	TRUE	ENSG00000049245	FALSE	IPC	812550	0.659783	0.000217	1.34235	104	1	3	FALSE	0.0672243	12.0886	0.0584124	-0.0243157	0.000173591	0.194063	0.2003087725148815	0.2003087725148815
chr1	6961678	6962178	intergenic|chr1:6961678-6962178	intergenic	VAMP3	7771268	TRUE	ENSG00000049245	FALSE	IPC	809340	0.659783	9.8e-05	0.601759	103	1	2	FALSE	0.0672243	12.0886	0.0584124	-0.0137638	8.63689470693726e-05	0.180315	0.1829153562250766	0.1829153562250766
chr1	6962321	6963000	intergenic|chr1:6962321-6963000	intergenic	VAMP3	7771268	TRUE	ENSG00000049245	FALSE	IPC	808608	0.659783	0.000264	1.62224	102	1	3	FALSE	0.0672243	12.0886	0.0584124	0.0320297	0.000354232	0.1973343284443241	0.2044921465027988	0.2044921465027988
chr1	6967637	6968327	intergenic|chr1:6967637-6968327	intergenic	VAMP3	7771268	TRUE	ENSG00000049245	FALSE	IPC	803286	0.659783	0.00012	0.733735	101	1	2	FALSE	0.0672243	12.0886	0.0584124	0.0205897	0.000144964	0.1803596070822641	0.1829779752384544	0.1829779752384544
chr1	7039683	7040352	intergenic|chr1:7039683-7040352	intergenic	VAMP3	7771268	TRUE	ENSG00000049245	FALSE	IPC	731250	0.659783	0.000116	0.645084	98	1	3	FALSE	0.0672243	12.0886	0.0584124	0.010589	0.000127841	0.1883154560824915	0.1930699332613248	0.1930699332613248
chr1	7040801	7041498	intergenic|chr1:7040801-7041498	intergenic	VAMP3	7771268	TRUE	ENSG00000049245	FALSE	IPC	730118	0.659783	0.00016	0.88669	97	1	3	FALSE	0.0672243	12.0886	0.0584124	-0.016135	0.000137975	0.1878044733208185	0.1924336999258684	0.1924336999258684
chr1	7041919	7042905	intergenic|chr1:7041919-7042905	intergenic	VAMP3	7771268	TRUE	ENSG00000049245	FALSE	IPC	728856	0.659783	0.00056	3.09932	96	1	3	FALSE	0.0672243	12.0886	0.0584124	-0.0121219	0.000501032	0.1964360949304404	0.20339	0.20339
chr1	7042939	7043439	intergenic|chr1:7042939-7043439	intergenic	VAMP3	7771268	TRUE	ENSG00000049245	FALSE	IPC	728079	0.659783	0.00012	0.661358	95	1	3	FALSE	0.0672243	12.0886	0.0584124	-0.0121219	0.000107364	0.1854477571401316	0.1895416490885299	0.1895416490885299
chr1	7060149	7061218	intergenic|chr1:7060149-7061218	intergenic	VAMP3	7771268	TRUE	ENSG00000049245	FALSE	IPC	710584	0.659783	0.000524	2.82327	93	1	2	FALSE	0.0672243	12.0886	0.0584124	0.0520156	0.000844671	0.1916102265000881	0.1970943031307456	0.1970943031307456
chr1	7061265	7062070	intergenic|chr1:7061265-7062070	intergenic	VAMP3	7771268	TRUE	ENSG00000049245	FALSE	IPC	709600	0.659783	0.000265	1.42567	92	1	2	FALSE	0.0672243	12.0886	0.0584124	0.0520156	0.000427171	0.1805379929022335	0.1831993781786145	0.1831993781786145
chr1	7087798	7088707	intergenic|chr1:7087798-7088707	intergenic	VAMP3	7771268	TRUE	ENSG00000049245	FALSE	IPC	683016	0.659783	0.000171	0.88669	86	1	3	FALSE	0.0672243	12.0886	0.0584124	0.0313267	0.00022797	0.1811441351783917	0.1839329151924728	0.1839329151924728
chr1	7209254	7209754	intergenic|chr1:7209254-7209754	intergenic	VAMP3	7771268	TRUE	ENSG00000049245	FALSE	IPC	561764	0.659783	0.001114	4.71952	71	1	2	FALSE	0.0672243	12.0886	0.0584124	-0.009326	0.0010226	0.1758113116629739	0.1773504423493537	0.1773504423493537
chr1	7341389	7342446	intergenic|chr1:7341389-7342446	intergenic	VAMP3	7771268	TRUE	ENSG00000049245	FALSE	IPC	429350	0.659783	0.003073	9.88219	57	1	1	FALSE	0.0672243	12.0886	0.0584124	0.00332665	0.00316828	0.1873810349822333	0.191941	0.191941
chr1	7491540	7492527	intergenic|chr1:7491540-7492527	intergenic	VAMP3	7771268	TRUE	ENSG00000049245	FALSE	IPC	279234	0.659783	0.004441	9.19264	44	1	1	FALSE	0.0672243	12.0886	0.0584124	0.000955916	0.00448014	0.1929137871851244	0.198767	0.198767
chr1	7554278	7555218	intergenic|chr1:7554278-7555218	intergenic	VAMP3	7771268	TRUE	ENSG00000049245	FALSE	IPC	216520	0.659783	0.00791	12.6186	36	1	1	FALSE	0.0672243	12.0886	0.0584124	0.0139304	0.00898895	0.2568470437750668	0.2807438944453782	0.2807438944453782
chr1	7646518	7647669	intergenic|chr1:7646518-7647669	intergenic	VAMP3	7771268	TRUE	ENSG00000049245	FALSE	IPC	124174	0.659783	0.007236	6.53092	21	1	1	FALSE	0.0672243	12.0886	0.0584124	0.0272061	0.00928867	0.213844	0.2248877491278071	0.2248877491278071
chr1	7656835	7658043	intergenic|chr1:7656835-7658043	intergenic	PER3	7784428	TRUE	ENSG00000049246	FALSE	IPC	126989	0.791876	0.016459	17.1781	22	2	1	FALSE	0.0482644	10.0414	0.0454319	0.0460198	0.0251106	0.2005611486627079	0.2086053601716638	0.2086053601716638
chr1	7656835	7658043	intergenic|chr1:7656835-7658043	intergenic	VAMP3	7771268	TRUE	ENSG00000049245	FALSE	IPC	113829	0.659783	0.020805	17.1781	20	1	1	FALSE	0.0672243	12.0886	0.0584124	0.0215795	0.0253625	0.4305596331726419	0.4710351403173113	0.4710351403173113
chr1	7658073	7658573	intergenic|chr1:7658073-7658573	intergenic	VAMP3	7771268	TRUE	ENSG00000049245	FALSE	IPC	112945	0.659783	0.006039	4.94639	19	1	1	FALSE	0.0672243	12.0886	0.0584124	0.0215795	0.0073619	0.1775428164986899	0.1794523220325743	0.1794523220325743
chr1	7667495	7668232	intergenic|chr1:7667495-7668232	intergenic	PER3	7784428	TRUE	ENSG00000049246	FALSE	IPC	116564	0.791876	0.018131	17.3338	20	2	2	FALSE	0.0482644	10.0414	0.0454319	0.020048	0.0217942	0.1853312882456596	0.18936	0.18936
chr1	7667495	7668232	intergenic|chr1:7667495-7668232	intergenic	VAMP3	7771268	TRUE	ENSG00000049245	FALSE	IPC	103404	0.659783	0.023164	17.3338	18	1	2	FALSE	0.0672243	12.0886	0.0584124	0.0171142	0.0271043	0.4680247501432992	0.5061622434643163	0.5061622434643163
chr1	7668415	7668915	intergenic|chr1:7668415-7668915	intergenic	PER3	7784428	TRUE	ENSG00000049246	FALSE	IPC	115763	0.791876	0.019882	18.8735	19	2	2	FALSE	0.0482644	10.0414	0.0454319	0.020048	0.023899	0.1985583024068582	0.2061506291148571	0.2061506291148571
chr1	7668415	7668915	intergenic|chr1:7668415-7668915	intergenic	VAMP3	7771268	TRUE	ENSG00000049245	FALSE	IPC	102603	0.659783	0.025424	18.8735	17	1	2	FALSE	0.0672243	12.0886	0.0584124	0.0171142	0.0297487	0.4906320998199878	0.5251090616857292	0.5251090616857292
chr1	7669396	7669896	intergenic|chr1:7669396-7669896	intergenic	VAMP3	7771268	TRUE	ENSG00000049245	FALSE	IPC	101622	0.659783	0.009135	6.7154	16	1	2	FALSE	0.0672243	12.0886	0.0584124	0.0171142	0.0106889	0.2324037154607383	0.2488588478187947	0.2488588478187947
chr1	7680197	7681329	intergenic|chr1:7680197-7681329	intergenic	VAMP3	7771268	TRUE	ENSG00000049245	FALSE	IPC	90505	0.659783	0.040982	26.7544	15	1	0	FALSE	0.0672243	12.0886	0.0584124	0.00543439	0.0430781	0.3706869429941989	0.4121029854934708	0.4121029854934708
chr1	7703782	7704282	intergenic|chr1:7703782-7704282	intergenic	VAMP3	7771268	TRUE	ENSG00000049245	FALSE	IPC	67236	0.659783	0.015751	7.58408	10	1	2	FALSE	0.0672243	12.0886	0.0584124	0.00132678	0.015944	0.2618592371801351	0.2873418492718749	0.2873418492718749
chr1	7704406	7704906	intergenic|chr1:7704406-7704906	intergenic	PER3	7784428	TRUE	ENSG00000049246	FALSE	IPC	79772	0.791876	0.057445	37.2405	11	2	2	FALSE	0.0482644	10.0414	0.0454319	0.0372814	0.0808857	0.5092890783081686	0.5422686169038314	0.5422686169038314
chr1	7704406	7704906	intergenic|chr1:7704406-7704906	intergenic	VAMP3	7771268	TRUE	ENSG00000049245	FALSE	IPC	66612	0.659783	0.078083	37.2405	9	1	2	FALSE	0.0672243	12.0886	0.0584124	0.00132678	0.0790398	0.7389607058508639	0.7314837218822673	0.7314837218822673
chr1	7705281	7705985	intergenic|chr1:7705281-7705985	intergenic	VAMP3	7771268	TRUE	ENSG00000049245	FALSE	IPC	65635	0.659783	0.017097	8.03152	8	1	2	FALSE	0.0672243	12.0886	0.0584124	0.00132678	0.0173065	0.2576500028563808	0.2817970307173852	0.2817970307173852
chr1	7770999	7771738	promoter|chr1:7770999-7771738	promoter	VAMP3	7771268	TRUE	ENSG00000049245	TRUE	IPC	100.5	0.659783	1	5.44724	1	1	0	FALSE	0.0672243	12.0886	0.0584124	0.0229541	1.23454	0.9729403291416548	0.9739770385341804	0.9739770385341804
chr1	7783373	7784678	promoter|chr1:7783373-7784678	promoter	PER3	7784428	TRUE	ENSG00000049246	TRUE	IPC	402.5	0.791876	1	15.4766	1	1	0	FALSE	0.0482644	10.0414	0.0454319	0.0377769	1.41447	0.9744051143191158	0.9759063950850702	0.9759063950850702
chr1	7954030	7954530	intergenic|chr1:7954030-7954530	intergenic	PARK7	7961653	TRUE	ENSG00000116288	FALSE	IPC	7373	0.928498	0.142863	10.7217	1	1	0	TRUE	0.408811	93.9794	0.317524	0.0787529	0.294348	0.3563798726043944	0.3976959413352747	0.3976959413352747
chr1	7961344	7962151	promoter|chr1:7961344-7962151	promoter	PARK7	7961653	TRUE	ENSG00000116288	TRUE	IPC	94.5	0.928498	1	19.1931	1	1	0	TRUE	0.408811	93.9794	0.317524	0.0621621	1.76931	0.921106	0.9076123191298578	0.9076123191298578
chr1	7967127	7967940	genic|chr1:7967127-7967940	genic	PARK7	7961653	TRUE	ENSG00000116288	FALSE	IPC	5880.5	0.928498	0.102698	6.11382	2	1	1	TRUE	0.408811	93.9794	0.317524	0.00882528	0.111364	0.2632103952779253	0.2889652678604301	0.2889652678604301
chr1	7981291	7982725	genic|chr1:7981291-7982725	genic	ERRFI1	8026333	TRUE	ENSG00000116285	FALSE	IPC	44325	0.938532	0.011251	4.18562	6	1	1	FALSE	0.0498042	10.9188	0.0499251	0.0642242	0.0202869	0.1850896707737338	0.1890277823244451	0.1890277823244451
chr1	8025293	8026628	promoter|chr1:8025293-8026628	promoter	ERRFI1	8026333	TRUE	ENSG00000116285	TRUE	IPC	372.5	0.938532	1	21.6925	1	1	0	FALSE	0.0498042	10.9188	0.0499251	0.0795965	2.07637	0.984235	0.9877408128939588	0.9877408128939588
chr1	8312228	8312728	intergenic|chr1:8312228-8312728	intergenic	SLC45A1	8318084	TRUE	ENSG00000162426	FALSE	IPC	5606	0.64651	0.060561	1.90837	3	1	1	FALSE	0.0477689	9.26146	0.0449326	0.0257943	0.0767396	0.5871098218410099	0.6092706864157807	0.6092706864157807
chr1	8314241	8314741	intergenic|chr1:8314241-8314741	intergenic	SLC45A1	8318084	TRUE	ENSG00000162426	FALSE	IPC	3593	0.64651	0.109555	3.07063	2	1	3	FALSE	0.0477689	9.26146	0.0449326	-0.0313826	0.0821349	0.6101130624316088	0.628069	0.628069
chr1	8317534	8318334	promoter|chr1:8317534-8318334	promoter	SLC45A1	8318084	TRUE	ENSG00000162426	TRUE	IPC	150	0.64651	1	4.96474	1	1	2	FALSE	0.0477689	9.26146	0.0449326	0.0363921	1.39661	0.9913574624372504	0.9942799078192138	0.9942799078192138
chr1	8318409	8318909	promoter|chr1:8318409-8318909	promoter	SLC45A1	8318084	TRUE	ENSG00000162426	TRUE	IPC	575	0.64651	1	1.47513	1	1	2	FALSE	0.0477689	9.26146	0.0449326	0.0363921	1.39661	0.9913574624372504	0.9942799078192138	0.9942799078192138
chr1	8348549	8350774	intergenic|chr1:8348549-8350774	intergenic	SLC45A1	8318084	TRUE	ENSG00000162426	FALSE	IPC	31577.5	0.64651	0.043484	8.04744	6	1	1	FALSE	0.0477689	9.26146	0.0449326	0.0147223	0.0497758	0.5128247337406973	0.545561	0.545561
chr1	8360082	8361202	genic|chr1:8360082-8361202	genic	SLC45A1	8318084	TRUE	ENSG00000162426	FALSE	IPC	42558	0.64651	0.008766	2.20215	9	1	2	FALSE	0.0477689	9.26146	0.0449326	0.0158432	0.0101382	0.1815064772970065	0.1844383786889674	0.1844383786889674
chr1	8370333	8370833	genic|chr1:8370333-8370833	genic	SLC45A1	8318084	TRUE	ENSG00000162426	FALSE	IPC	52499	0.64651	0.008466	2.63711	11	1	3	FALSE	0.0477689	9.26146	0.0449326	0.0326053	0.0114198	0.2262266872828305	0.2407647905845093	0.2407647905845093
chr1	8370854	8371780	genic|chr1:8370854-8371780	genic	SLC45A1	8318084	TRUE	ENSG00000162426	FALSE	IPC	53233	0.64651	0.010824	3.41991	12	1	3	FALSE	0.0477689	9.26146	0.0449326	0.0326053	0.0146004	0.2793461015667496	0.3093179269013258	0.3093179269013258
chr1	8373430	8374217	genic|chr1:8373430-8374217	genic	SLC45A1	8318084	TRUE	ENSG00000162426	FALSE	IPC	55739.5	0.64651	0.008087	2.6784	14	1	3	FALSE	0.0477689	9.26146	0.0449326	0.0207849	0.00978689	0.2231436020815531	0.2366386658850821	0.2366386658850821
chr1	8422775	8424963	genic|chr1:8422775-8424963	genic	SLC45A1	8318084	TRUE	ENSG00000162426	FALSE	IPC	105785	0.64651	0.023916	15.2677	25	1	0	FALSE	0.0477689	9.26146	0.0449326	0.0399134	0.0344985	0.3631920270496225	0.4040354944496462	0.4040354944496462
chr1	8462340	8463360	genic|chr1:8462340-8463360	genic	SLC45A1	8318084	TRUE	ENSG00000162426	FALSE	IPC	144766	0.64651	0.002071	1.82295	36	1	3	FALSE	0.0477689	9.26146	0.0449326	0.0302049	0.00273269	0.1763080543733003	0.1778788037800421	0.1778788037800421
chr1	8517640	8518552	genic|chr1:8517640-8518552	genic	SLC45A1	8318084	TRUE	ENSG00000162426	FALSE	IPC	200012	0.64651	0.001681	2.06028	47	1	2	FALSE	0.0477689	9.26146	0.0449326	0.037962	0.00238177	0.1781835327235338	0.1802198682778842	0.1802198682778842
chr1	8525828	8526328	genic|chr1:8525828-8526328	genic	SLC45A1	8318084	TRUE	ENSG00000162426	FALSE	IPC	207994	0.64651	0.005297	6.75817	49	1	1	FALSE	0.0477689	9.26146	0.0449326	0.0339537	0.00723409	0.2577314035387205	0.2818948630486653	0.2818948630486653
chr1	8679337	8681068	genic|chr1:8679337-8681068	genic	SLC45A1	8318084	TRUE	ENSG00000162426	FALSE	IPC	362118	0.64651	0.001312	2.95334	67	1	2	FALSE	0.0477689	9.26146	0.0449326	0.0354479	0.00181654	0.1924728011344145	0.1982290829472766	0.1982290829472766
chr1	8700954	8701902	genic|chr1:8700954-8701902	genic	SLC45A1	8318084	TRUE	ENSG00000162426	FALSE	IPC	383344	0.64651	0.001892	4.51516	70	1	1	FALSE	0.0477689	9.26146	0.0449326	0.00771424	0.00203083	0.1821415943691367	0.1852467716784611	0.1852467716784611
chr1	8702664	8703737	genic|chr1:8702664-8703737	genic	RERE	8817640	TRUE	ENSG00000142599	FALSE	IPC	114440	0.957187	0.013766	14.7539	23	1	2	FALSE	2.2911	1090.51	0.94658	0.0144972	0.0157253	0.2692492283536906	0.2966639255315776	0.2966639255315776
chr1	8702664	8703737	genic|chr1:8702664-8703737	genic	SLC45A1	8318084	TRUE	ENSG00000162426	FALSE	IPC	385116	0.64651	0.006152	14.7539	71	1	2	FALSE	0.0477689	9.26146	0.0449326	0.0492595	0.00966909	0.3715367894327332	0.4130116864077528	0.4130116864077528
chr1	8815588	8816088	genic|chr1:8815588-8816088	genic	RERE	8817640	TRUE	ENSG00000142599	FALSE	IPC	1802	0.957187	0.069027	2.99676	2	1	1	FALSE	2.2911	1090.51	0.94658	0.0174339	0.0810061	0.4641569578916116	0.5023079496902002	0.5023079496902002
chr1	8815588	8816088	genic|chr1:8815588-8816088	genic	SLC45A1	8318084	TRUE	ENSG00000162426	FALSE	IPC	497754	0.64651	0.000961	2.99676	92	1	1	FALSE	0.0477689	9.26146	0.0449326	-0.00170865	0.000946045	0.1780123734892459	0.1799612797091445	0.1799612797091445
chr1	8817019	8817984	promoter|chr1:8817019-8817984	promoter	RERE	8817640	TRUE	ENSG00000142599	TRUE	IPC	138.5	0.957187	1	22.6577	1	1	1	FALSE	2.2911	1090.51	0.94658	0.00584319	1.0551	0.97731	0.9797679471213164	0.9797679471213164
chr1	8848759	8849259	intergenic|chr1:8848759-8849259	intergenic	RERE	8817640	TRUE	ENSG00000142599	FALSE	IPC	31369	0.957187	0.01885	5.36703	7	1	2	FALSE	2.2911	1090.51	0.94658	-0.00849512	0.017436	0.186147	0.1904331481722658	0.1904331481722658
chr1	8877869	8879515	promoter|chr1:8877869-8879515	promoter	ENO1	8879092	TRUE	ENSG00000074800	TRUE	IPC	400	0.903	1	21.7171	1	1	0	TRUE	0.178014	39.4831	0.163754	0.038144	1.41925	0.8915020836958482	0.8688348995087004	0.8688348995087004
chr1	9198342	9199089	intergenic|chr1:9198342-9199089	intergenic	H6PD	9234803	TRUE	ENSG00000049239	FALSE	IPC	36087.5	0.649579	0.017288	2.5194	2	1	2	FALSE	0.0655831	13.4535	0.0634049	0.0271877	0.0221884	0.191059	0.1964451272897538	0.1964451272897538
chr1	9234479	9235233	promoter|chr1:9234479-9235233	promoter	H6PD	9234803	TRUE	ENSG00000049239	TRUE	IPC	53	0.649579	1	5.36171	1	1	0	FALSE	0.0655831	13.4535	0.0634049	-0.00369234	0.966676	0.9600307060187518	0.9556957944470514	0.9556957944470514
chr1	9266607	9267786	genic|chr1:9266607-9267786	genic	SPSB1	9292881	TRUE	ENSG00000171621	FALSE	IPC	25684.5	0.52993	0.032227	3.54589	3	1	0	FALSE	0.00760328	1.46234	0.00748877	0.00275784	0.0330532	0.1862159465478672	0.1905191909792763	0.1905191909792763
chr1	9292045	9292545	promoter|chr1:9292045-9292545	promoter	SPSB1	9292881	TRUE	ENSG00000171621	TRUE	IPC	586	0.52993	1	1.24436	2	1	2	FALSE	0.00760328	1.46234	0.00748877	0.00794148	1.07562	0.9920509902557068	0.9949877913099352	0.9949877913099352
chr1	9292588	9293131	promoter|chr1:9292588-9293131	promoter	SPSB1	9292881	TRUE	ENSG00000171621	TRUE	IPC	21.5	0.52993	1	2.83098	1	1	2	FALSE	0.00760328	1.46234	0.00748877	0.00794148	1.07562	0.9888632386388198	0.9917805156400508	0.9917805156400508
chr1	9293137	9293637	promoter|chr1:9293137-9293637	promoter	SPSB1	9292881	TRUE	ENSG00000171621	TRUE	IPC	506	0.52993	1	1.44665	1	1	2	FALSE	0.00760328	1.46234	0.00748877	0.00794148	1.07562	0.9888632386388198	0.9917805156400508	0.9917805156400508
chr1	9317832	9318529	genic|chr1:9317832-9318529	genic	SPSB1	9292881	TRUE	ENSG00000171621	FALSE	IPC	25299.5	0.52993	0.018135	1.96473	5	1	2	FALSE	0.00760328	1.46234	0.00748877	-0.0185879	0.0152904	0.2293359001068436	0.2446391870588689	0.2446391870588689
chr1	9326605	9327105	genic|chr1:9326605-9327105	genic	SPSB1	9292881	TRUE	ENSG00000171621	FALSE	IPC	33974	0.52993	0.009072	1.32936	7	1	2	FALSE	0.00760328	1.46234	0.00748877	0.035928	0.0126162	0.224636	0.2384706405395628	0.2384706405395628
chr1	9327125	9328120	genic|chr1:9327125-9328120	genic	SPSB1	9292881	TRUE	ENSG00000171621	FALSE	IPC	34741.5	0.52993	0.007805	1.1702	8	1	2	FALSE	0.00760328	1.46234	0.00748877	0.035928	0.0108542	0.2119985700363591	0.2227663498508649	0.2227663498508649
chr1	9346408	9347911	genic|chr1:9346408-9347911	genic	SPSB1	9292881	TRUE	ENSG00000171621	FALSE	IPC	54278.5	0.52993	0.01095	2.59268	10	1	2	FALSE	0.00760328	1.46234	0.00748877	0.0332671	0.0148604	0.2891973522988273	0.3218967138017695	0.3218967138017695
chr1	9428752	9429252	intergenic|chr1:9428752-9429252	intergenic	SPSB1	9292881	TRUE	ENSG00000171621	FALSE	IPC	136121	0.52993	0.044613	27.0872	19	1	0	FALSE	0.00760328	1.46234	0.00748877	0.0292116	0.0583325	0.558341	0.5857236093391123	0.5857236093391123
chr1	9539133	9540122	promoter|chr1:9539133-9540122	promoter	SLC25A33	9539468	TRUE	ENSG00000171612	TRUE	IPC	159.5	0.945497	1	22.8175	1	1	0	FALSE	0.0558013	12.1861	0.0539191	0.0565198	1.68001	0.9773166692201224	0.9797859407861084	0.9797859407861084
chr1	9588431	9589583	promoter|chr1:9588431-9589583	promoter	TMEM201	9588873	TRUE	ENSG00000188807	TRUE	IPC	134	0.881131	1	16.6615	1	1	1	FALSE	0.0180886	3.50961	0.0169745	-0.0302832	0.757318	0.9636238075129074	0.960765	0.960765
chr1	9593410	9594258	genic|chr1:9593410-9594258	genic	PIK3CD	9651731	TRUE	ENSG00000171608	FALSE	IPC	57897	0.400711	0.014201	4.34429	12	1	2	FALSE	0.0363182	7.70163	0.0379431	0.0206953	0.0171719	0.4041393906042796	0.4464539553186489	0.4464539553186489
chr1	9593410	9594258	genic|chr1:9593410-9594258	genic	TMEM201	9588873	TRUE	ENSG00000188807	FALSE	IPC	4961	0.881131	0.093954	4.34429	2	1	2	FALSE	0.0180886	3.50961	0.0169745	0.0117099	0.104615	0.6118855698505385	0.6294877840131757	0.6294877840131757
chr1	9603268	9603768	genic|chr1:9603268-9603768	genic	PIK3CD	9651731	TRUE	ENSG00000171608	FALSE	IPC	48213	0.400711	0.008744	2.2176	10	1	3	FALSE	0.0363182	7.70163	0.0379431	0.0325238	0.0117859	0.3123810092955059	0.3483246106406357	0.3483246106406357
chr1	9603927	9604427	genic|chr1:9603927-9604427	genic	PIK3CD	9651731	TRUE	ENSG00000171608	FALSE	IPC	47554	0.400711	0.053968	13.4961	9	1	3	FALSE	0.0363182	7.70163	0.0379431	0.0325238	0.0727428	0.8119653501384181	0.7908698386555174	0.7908698386555174
chr1	9603927	9604427	genic|chr1:9603927-9604427	genic	SLC25A33	9539468	TRUE	ENSG00000171612	FALSE	IPC	64709	0.945497	0.024055	13.4961	9	2	3	FALSE	0.0558013	12.1861	0.0539191	0.0336147	0.0327497	0.1877379792057546	0.1923679636402866	0.1923679636402866
chr1	9603927	9604427	genic|chr1:9603927-9604427	genic	TMEM201	9588873	TRUE	ENSG00000188807	FALSE	IPC	15304	0.881131	0.092823	13.4961	5	1	3	FALSE	0.0180886	3.50961	0.0169745	-0.0190268	0.0779483	0.6272770481551647	0.6415227428608645	0.6415227428608645
chr1	9604471	9605423	genic|chr1:9604471-9605423	genic	PIK3CD	9651731	TRUE	ENSG00000171608	FALSE	IPC	46784	0.400711	0.022019	5.41505	8	1	3	FALSE	0.0363182	7.70163	0.0379431	0.0325238	0.0296791	0.5339092301001006	0.5642371625399462	0.5642371625399462
chr1	9604471	9605423	genic|chr1:9604471-9605423	genic	TMEM201	9588873	TRUE	ENSG00000188807	FALSE	IPC	16074	0.881131	0.035417	5.41505	6	1	3	FALSE	0.0180886	3.50961	0.0169745	-0.0190268	0.0297415	0.3184643839273977	0.3553983116190406	0.3553983116190406
chr1	9605479	9605979	intergenic|chr1:9605479-9605979	intergenic	PIK3CD	9651731	TRUE	ENSG00000171608	FALSE	IPC	46002	0.400711	0.008702	2.10346	7	1	3	FALSE	0.0363182	7.70163	0.0379431	0.0599429	0.0150861	0.3270144610554807	0.3648351233942865	0.3648351233942865
chr1	9605479	9605979	intergenic|chr1:9605479-9605979	intergenic	TMEM201	9588873	TRUE	ENSG00000188807	FALSE	IPC	16856	0.881131	0.013104	2.10346	7	1	3	FALSE	0.0180886	3.50961	0.0169745	0.0711014	0.0251677	0.2899163434026892	0.3227960939925517	0.3227960939925517
chr1	9623533	9624033	intergenic|chr1:9623533-9624033	intergenic	PIK3CD	9651731	TRUE	ENSG00000171608	FALSE	IPC	27948	0.400711	0.011749	1.70476	3	1	2	FALSE	0.0363182	7.70163	0.0379431	0.0480014	0.0182539	0.2678893581997421	0.294879	0.294879
chr1	9626921	9627421	intergenic|chr1:9626921-9627421	intergenic	PIK3CD	9651731	TRUE	ENSG00000171608	FALSE	IPC	24560	0.400711	0.022212	2.82327	2	1	2	FALSE	0.0363182	7.70163	0.0379431	0.0120431	0.0248083	0.3004985726705938	0.3347426383309089	0.3347426383309089
chr1	9647807	9648569	intergenic|chr1:9647807-9648569	intergenic	PIK3CD	9651731	TRUE	ENSG00000171608	FALSE	IPC	3543	0.400711	0.08218	2.04641	1	1	1	FALSE	0.0363182	7.70163	0.0379431	-0.000747744	0.0816179	0.5902235409368188	0.6121359184208306	0.6121359184208306
chr1	9651481	9652438	promoter|chr1:9651481-9652438	promoter	PIK3CD	9651731	TRUE	ENSG00000171608	TRUE	IPC	228.5	0.400711	1	1.97622	1	1	1	FALSE	0.0363182	7.70163	0.0379431	-0.0144359	0.875896	0.9863755179104596	0.9896687012763488	0.9896687012763488
chr1	9687372	9688259	genic|chr1:9687372-9688259	genic	PIK3CD	9651731	TRUE	ENSG00000171608	FALSE	IPC	36084.5	0.400711	0.025652	4.83526	2	1	1	FALSE	0.0363182	7.70163	0.0379431	0.00205908	0.0261414	0.2889247266360551	0.321489	0.321489
chr1	9688888	9690330	genic|chr1:9688888-9690330	genic	CLSTN1	9824526	TRUE	ENSG00000171603	FALSE	IPC	134917	0.714529	0.008938	12.2696	17	1	1	FALSE	0.28225	64.6352	0.243635	0.0397698	0.012876	0.2334886960952613	0.250326	0.250326
chr1	9688888	9690330	genic|chr1:9688888-9690330	genic	PIK3CD	9651731	TRUE	ENSG00000171608	FALSE	IPC	37878	0.400711	0.061937	12.2696	3	1	1	FALSE	0.0363182	7.70163	0.0379431	-0.0141623	0.0543868	0.573491	0.5979902005797887	0.5979902005797887
chr1	9724489	9725445	genic|chr1:9724489-9725445	genic	PIK3CD	9651731	TRUE	ENSG00000171608	FALSE	IPC	73236	0.400711	0.005332	2.07507	7	1	2	FALSE	0.0363182	7.70163	0.0379431	0.0172876	0.00624893	0.1762090143414102	0.177783	0.177783
chr1	9729705	9730715	genic|chr1:9729705-9730715	genic	PIK3CD	9651731	TRUE	ENSG00000171608	FALSE	IPC	78479	0.400711	0.003151	1.31641	8	1	2	FALSE	0.0363182	7.70163	0.0379431	0.0641393	0.0056772	0.1768085885602685	0.1784854123689888	0.1784854123689888
chr1	9820456	9820956	genic|chr1:9820456-9820956	genic	CLSTN1	9824526	TRUE	ENSG00000171603	FALSE	IPC	3820	0.714529	0.042701	2.00598	2	1	1	FALSE	0.28225	64.6352	0.243635	-0.0345155	0.031106	0.2255973370813334	0.2398088747426051	0.2398088747426051
chr1	9823150	9824825	promoter|chr1:9823150-9824825	promoter	CLSTN1	9824526	TRUE	ENSG00000171603	TRUE	IPC	538.5	0.714529	1	17.9882	1	1	1	FALSE	0.28225	64.6352	0.243635	0.0784642	2.0549	0.9944490098393928	0.9969256037435376	0.9969256037435376
chr1	9834965	9837156	intergenic|chr1:9834965-9837156	intergenic	CLSTN1	9824526	TRUE	ENSG00000171603	FALSE	IPC	11534.5	0.714529	0.102342	11.3168	1	1	1	FALSE	0.28225	64.6352	0.243635	0.0438882	0.153113	0.69121	0.6935621984209459	0.6935621984209459
chr1	9834965	9837156	intergenic|chr1:9834965-9837156	intergenic	CTNNBIP1	9910258	TRUE	ENSG00000178585	FALSE	IPC	74197.5	0.941065	0.017176	11.3168	12	1	1	FALSE	0.143185	31.5864	0.129306	-0.00168083	0.016913	0.2064789284820202	0.2160329841382217	0.2160329841382217
chr1	9834965	9837156	intergenic|chr1:9834965-9837156	intergenic	PIK3CD	9651731	TRUE	ENSG00000171608	FALSE	IPC	184330	0.400711	0.011298	11.3168	20	2	1	FALSE	0.0363182	7.70163	0.0379431	0.0370892	0.0158802	0.2137584663899616	0.2247857904028687	0.2247857904028687
chr1	9842790	9843290	intergenic|chr1:9842790-9843290	intergenic	CLSTN1	9824526	TRUE	ENSG00000171603	FALSE	IPC	18514	0.714529	0.024542	4.40597	3	1	2	FALSE	0.28225	64.6352	0.243635	0.0422717	0.0361762	0.3291101184717747	0.3672247230877339	0.3672247230877339
chr1	9843542	9844429	intergenic|chr1:9843542-9844429	intergenic	CLSTN1	9824526	TRUE	ENSG00000171603	FALSE	IPC	19459.5	0.714529	0.012611	2.38255	4	1	2	FALSE	0.28225	64.6352	0.243635	0.0422717	0.0185893	0.1981280580507105	0.2055546540623947	0.2055546540623947
chr1	9850060	9851500	genic|chr1:9850060-9851500	genic	CLSTN1	9824526	TRUE	ENSG00000171603	FALSE	IPC	26254	0.714529	0.023627	6.06621	5	1	1	FALSE	0.28225	64.6352	0.243635	0.0502055	0.0374584	0.3697074490900554	0.4110723856760575	0.4110723856760575
chr1	9851606	9852889	genic|chr1:9851606-9852889	genic	CLSTN1	9824526	TRUE	ENSG00000171603	FALSE	IPC	27721.5	0.714529	0.040504	10.995	6	1	1	FALSE	0.28225	64.6352	0.243635	0.0746472	0.0803662	0.6611487827945555	0.6699982519739389	0.6699982519739389
chr1	9851606	9852889	genic|chr1:9851606-9852889	genic	CTNNBIP1	9910258	TRUE	ENSG00000178585	FALSE	IPC	58010.5	0.941065	0.021471	10.995	7	1	1	FALSE	0.143185	31.5864	0.129306	0.0132663	0.0242514	0.2321282141329908	0.248483	0.248483
chr1	9851606	9852889	genic|chr1:9851606-9852889	genic	PIK3CD	9651731	TRUE	ENSG00000171608	FALSE	IPC	200516	0.400711	0.01007	10.995	25	2	1	FALSE	0.0363182	7.70163	0.0379431	0.0474112	0.0155607	0.2290779174824509	0.2443049576448896	0.2443049576448896
chr1	9867397	9868147	genic|chr1:9867397-9868147	genic	CLSTN1	9824526	TRUE	ENSG00000171603	FALSE	IPC	43246	0.714529	0.011758	5.03317	8	1	1	FALSE	0.28225	64.6352	0.243635	0.0367791	0.0164797	0.2127067218901341	0.2235622857036082	0.2235622857036082
chr1	9874558	9876030	genic|chr1:9874558-9876030	genic	CLSTN1	9824526	TRUE	ENSG00000171603	FALSE	IPC	50768	0.714529	0.019553	9.86373	10	1	1	FALSE	0.28225	64.6352	0.243635	0.0355668	0.0271018	0.3506640336500381	0.3919216336371841	0.3919216336371841
chr1	9874558	9876030	genic|chr1:9874558-9876030	genic	CTNNBIP1	9910258	TRUE	ENSG00000178585	FALSE	IPC	34964	0.941065	0.032353	9.86373	3	1	1	FALSE	0.143185	31.5864	0.129306	0.0388179	0.0462018	0.3187444285285002	0.355663	0.355663
chr1	9874558	9876030	genic|chr1:9874558-9876030	genic	PIK3CD	9651731	TRUE	ENSG00000171608	FALSE	IPC	223563	0.400711	0.008081	9.86373	29	2	1	FALSE	0.0363182	7.70163	0.0379431	0.0258202	0.0102422	0.1761153624425642	0.1776799280509614	0.1776799280509614
chr1	9910008	9910719	promoter|chr1:9910008-9910719	promoter	CTNNBIP1	9910258	TRUE	ENSG00000178585	TRUE	IPC	105.5	0.941065	1	20.5271	1	1	0	FALSE	0.143185	31.5864	0.129306	0.0584336	1.70978	0.978073	0.9807800907657972	0.9807800907657972
chr1	9942287	9944067	promoter|chr1:9942287-9944067	promoter	LZIC	9943427	TRUE	ENSG00000162441	TRUE	IPC	250	0.581243	1	5.30362	1	2	0	FALSE	0.119792	27.9794	0.117324	0.0562133	1.67529	0.9632298195684582	0.960178	0.960178
chr1	9942287	9944067	promoter|chr1:9942287-9944067	promoter	NMNAT1	9943427	TRUE	ENSG00000173614	TRUE	IPC	250	0.581243	1	5.30362	1	2	0	TRUE	0.0227087	4.87445	0.0234648	0.0539615	1.64102	0.8603236299519355	0.8338728872875321	0.8338728872875321
chr1	9950268	9950768	genic|chr1:9950268-9950768	genic	LZIC	9943427	TRUE	ENSG00000162441	FALSE	IPC	7091	0.581243	0.120687	4.97392	1	2	1	FALSE	0.119792	27.9794	0.117324	-0.0147749	0.105381	0.3646606144336179	0.4056866705012085	0.4056866705012085
chr1	10032604	10033232	promoter|chr1:10032604-10033232	promoter	UBE4B	10032982	TRUE	ENSG00000130939	TRUE	IPC	64	0.9755	1	26.0367	1	1	0	TRUE	0.429667	101.584	0.342486	0.049554	1.57595	0.901241	0.8816218059635599	0.8816218059635599
chr1	10178141	10180222	genic|chr1:10178141-10180222	genic	KIF1B	10210705	TRUE	ENSG00000054523	FALSE	IPC	31523.5	0.988846	0.018156	9.03945	9	1	1	FALSE	1.47344	480.621	0.800799	0.022281	0.0222762	0.2274716544447456	0.2422877751461894	0.2422877751461894
chr1	10201173	10202150	intergenic|chr1:10201173-10202150	intergenic	KIF1B	10210705	TRUE	ENSG00000054523	FALSE	IPC	9043.5	0.988846	0.036525	5.06178	3	1	1	FALSE	1.47344	480.621	0.800799	0.0155642	0.0421343	0.2814718439715456	0.3121132872692635	0.3121132872692635
chr1	10203680	10204789	intergenic|chr1:10203680-10204789	intergenic	KIF1B	10210705	TRUE	ENSG00000054523	FALSE	IPC	6470.5	0.988846	0.029725	2.92365	2	1	1	FALSE	1.47344	480.621	0.800799	0.0221929	0.0364412	0.2080756732983536	0.2180100890480606	0.2180100890480606
chr1	10209671	10211689	promoter|chr1:10209671-10211689	promoter	KIF1B	10210705	TRUE	ENSG00000054523	TRUE	IPC	25	0.988846	1	53.3975	1	1	0	FALSE	1.47344	480.621	0.800799	0.0234787	1.2405	0.9608270285400892	0.9566593051186024	0.9566593051186024
chr1	10389588	10390713	intergenic|chr1:10389588-10390713	intergenic	PGD	10398991	TRUE	ENSG00000142657	FALSE	IPC	8840.5	0.864644	0.032352	2.10346	1	1	2	FALSE	0.121113	26.4195	0.115327	0.0157721	0.0373917	0.1991502905103884	0.2068646945149037	0.2068646945149037
chr1	10398703	10400033	promoter|chr1:10398703-10400033	promoter	PGD	10398991	TRUE	ENSG00000142657	TRUE	IPC	377	0.864644	1	14.7624	1	1	0	FALSE	0.121113	26.4195	0.115327	0.0697443	1.89684	0.9830104769141156	0.9866646559081474	0.9866646559081474
chr1	10427973	10428473	intergenic|chr1:10427973-10428473	intergenic	CENPS	10430101	TRUE	ENSG00000175279	FALSE	IPC	1878	0.702572	0.079649	3.22179	1	2	1	FALSE	0.0317739	6.53177	0.0314528	0.0104016	0.0876285	0.2638384778782135	0.2898092035033601	0.2898092035033601
chr1	10429851	10430961	promoter|chr1:10429851-10430961	promoter	CENPS	10430101	TRUE	ENSG00000175279	TRUE	IPC	305	0.702572	1	16.4247	1	2	1	FALSE	0.0317739	6.53177	0.0314528	0.0468429	1.53722	0.976891	0.9792551276747816	0.9792551276747816
chr1	10449262	10451882	promoter|chr1:10449262-10451882	promoter	CORT	10449718	TRUE	ENSG00000241563	TRUE	IPC	854	0.386343	1	4.25993	1	1	1	FALSE	0.0181325	3.70458	0.017973	0.059069	1.71978	0.9958157869673412	0.9983117595369272	0.9983117595369272
chr1	10452018	10452518	intergenic|chr1:10452018-10452518	intergenic	CORT	10449718	TRUE	ENSG00000241563	FALSE	IPC	2550	0.386343	0.030494	0.899961	2	1	2	FALSE	0.0181325	3.70458	0.017973	0.0426954	0.0451249	0.4959051744097029	0.5306482155215968	0.5306482155215968
chr1	10457217	10457717	intergenic|chr1:10457217-10457717	intergenic	CORT	10449718	TRUE	ENSG00000241563	FALSE	IPC	7749	0.386343	0.011355	0.524887	3	1	2	FALSE	0.0181325	3.70458	0.017973	0.0123051	0.0127128	0.2062904953453738	0.215783	0.215783
chr1	10460988	10461668	genic|chr1:10460988-10461668	genic	CORT	10449718	TRUE	ENSG00000241563	FALSE	IPC	11610	0.386343	0.010034	0.701758	4	1	2	FALSE	0.0181325	3.70458	0.017973	0.0123647	0.01124	0.2106049034551228	0.2210229726222006	0.2210229726222006
chr1	10465314	10466037	genic|chr1:10465314-10466037	genic	CORT	10449718	TRUE	ENSG00000241563	FALSE	IPC	15957.5	0.386343	0.008381	0.811789	5	1	1	FALSE	0.0181325	3.70458	0.017973	0.0682211	0.0156767	0.2681127853859055	0.2951538421221829	0.2951538421221829
chr1	10471860	10472832	promoter|chr1:10471860-10472832	promoter	DFFA	10472556	TRUE	ENSG00000160049	TRUE	IPC	210	0.583532	1	4.57956	1	1	1	TRUE	0.130977	27.8819	0.114828	0.0546335	1.65117	0.9732843429657372	0.9744444319521398	0.9744444319521398
chr1	10474694	10475601	promoter|chr1:10474694-10475601	promoter	PEX14	10474945	TRUE	ENSG00000142655	TRUE	IPC	202.5	0.550314	1	3.87732	1	1	1	TRUE	0.17393	37.4358	0.154269	0.00161197	1.01491	0.9436403362940392	0.9340684731549592	0.9340684731549592
chr1	10514350	10514850	genic|chr1:10514350-10514850	genic	CASZ1	10796676	TRUE	ENSG00000130940	FALSE	IPC	282076	0.623374	0.000357	0.811789	66	1	4	FALSE	0.0114364	2.33974	0.0109835	-0.0136033	0.000315094	0.1794636284737037	0.1817257664134875	0.1817257664134875
chr1	10518138	10519458	genic|chr1:10518138-10519458	genic	CASZ1	10796676	TRUE	ENSG00000130940	FALSE	IPC	277878	0.623374	0.000637	1.42567	64	1	2	FALSE	0.0114364	2.33974	0.0109835	0.0641489	0.00114779	0.1791401441518626	0.1813389700669694	0.1813389700669694
chr1	10634792	10635796	intergenic|chr1:10634792-10635796	intergenic	CASZ1	10796676	TRUE	ENSG00000130940	FALSE	IPC	161382	0.623374	0.002864	3.67281	54	1	2	FALSE	0.0114364	2.33974	0.0109835	0.0116049	0.00318592	0.2114299051772686	0.2220855286875691	0.2220855286875691
chr1	10638760	10639678	intergenic|chr1:10638760-10639678	intergenic	CASZ1	10796676	TRUE	ENSG00000130940	FALSE	IPC	157457	0.623374	0.004876	6.09814	53	1	3	FALSE	0.0114364	2.33974	0.0109835	0.0320454	0.0065435	0.2966739528606376	0.3304781716965694	0.3304781716965694
chr1	10640227	10640727	intergenic|chr1:10640227-10640727	intergenic	CASZ1	10796676	TRUE	ENSG00000130940	FALSE	IPC	156199	0.623374	0.003772	4.6782	52	1	3	FALSE	0.0114364	2.33974	0.0109835	0.0138237	0.00428232	0.2448360052927018	0.2648191997277631	0.2648191997277631
chr1	10641139	10641639	intergenic|chr1:10641139-10641639	intergenic	CASZ1	10796676	TRUE	ENSG00000130940	FALSE	IPC	155287	0.623374	0.001156	1.42567	51	1	3	FALSE	0.0114364	2.33974	0.0109835	0.0153785	0.00133126	0.1771831551032815	0.1789902409933443	0.1789902409933443
chr1	10646293	10647196	intergenic|chr1:10646293-10647196	intergenic	CASZ1	10796676	TRUE	ENSG00000130940	FALSE	IPC	149932	0.623374	0.001721	2.04641	50	1	3	FALSE	0.0114364	2.33974	0.0109835	0.00645356	0.00182603	0.1867057665447559	0.1910593486010577	0.1910593486010577
chr1	10649330	10650348	genic|chr1:10649330-10650348	genic	CASZ1	10796676	TRUE	ENSG00000130940	FALSE	IPC	146837	0.623374	0.002823	3.28636	48	1	3	FALSE	0.0114364	2.33974	0.0109835	0.0162696	0.00327769	0.215539	0.2269725679012687	0.2269725679012687
chr1	10650723	10651480	genic|chr1:10650723-10651480	genic	CASZ1	10796676	TRUE	ENSG00000130940	FALSE	IPC	145574	0.623374	0.001738	2.00598	47	1	3	FALSE	0.0114364	2.33974	0.0109835	0.00589643	0.00183466	0.1822911972089605	0.1854568625118888	0.1854568625118888
chr1	10679240	10680026	genic|chr1:10679240-10680026	genic	CASZ1	10796676	TRUE	ENSG00000130940	FALSE	IPC	117043	0.623374	0.002614	2.41244	40	1	3	FALSE	0.0114364	2.33974	0.0109835	0.00287459	0.00268389	0.1883124744787268	0.193063	0.193063
chr1	10682665	10683549	genic|chr1:10682665-10683549	genic	CASZ1	10796676	TRUE	ENSG00000130940	FALSE	IPC	113569	0.623374	0.002101	1.88017	39	1	3	FALSE	0.0114364	2.33974	0.0109835	0.00750928	0.00225093	0.1774828346706514	0.1793810760573642	0.1793810760573642
chr1	10704196	10704943	genic|chr1:10704196-10704943	genic	CASZ1	10796676	TRUE	ENSG00000130940	FALSE	IPC	92106.5	0.623374	0.00357	2.57805	36	1	2	FALSE	0.0114364	2.33974	0.0109835	0.0375794	0.00504052	0.2159114139497553	0.227437	0.227437
chr1	10708434	10709570	genic|chr1:10708434-10709570	genic	CASZ1	10796676	TRUE	ENSG00000130940	FALSE	IPC	87674	0.623374	0.003755	2.57805	34	1	3	FALSE	0.0114364	2.33974	0.0109835	-0.0222618	0.00306101	0.1838016070102991	0.1874956597958379	0.1874956597958379
chr1	10714646	10715488	genic|chr1:10714646-10715488	genic	CASZ1	10796676	TRUE	ENSG00000130940	FALSE	IPC	81609	0.623374	0.002044	1.30372	31	1	5	FALSE	0.0114364	2.33974	0.0109835	0.0155727	0.00235809	0.1761400370642616	0.1777118846381189	0.1777118846381189
chr1	10724253	10724753	genic|chr1:10724253-10724753	genic	CASZ1	10796676	TRUE	ENSG00000130940	FALSE	IPC	72173	0.623374	0.004398	2.47383	27	1	4	FALSE	0.0114364	2.33974	0.0109835	0.0351252	0.00607127	0.2321041868754089	0.2484568286065566	0.2484568286065566
chr1	10725128	10726325	genic|chr1:10725128-10726325	genic	CASZ1	10796676	TRUE	ENSG00000130940	FALSE	IPC	70949.5	0.623374	0.031226	17.2586	26	1	3	FALSE	0.0114364	2.33974	0.0109835	0.0203409	0.037636	0.6480552789599466	0.659609	0.659609
chr1	10726381	10727271	genic|chr1:10726381-10727271	genic	CASZ1	10796676	TRUE	ENSG00000130940	FALSE	IPC	69850	0.623374	0.012808	6.96685	25	1	3	FALSE	0.0114364	2.33974	0.0109835	-0.0053077	0.012199	0.3258278847935971	0.3634946162491821	0.3634946162491821
chr1	10727580	10728298	genic|chr1:10727580-10728298	genic	CASZ1	10796676	TRUE	ENSG00000130940	FALSE	IPC	68737	0.623374	0.007606	4.06955	24	1	3	FALSE	0.0114364	2.33974	0.0109835	0.0367699	0.0106595	0.2949668089400774	0.3287074048191595	0.3287074048191595
chr1	10734867	10735622	genic|chr1:10734867-10735622	genic	CASZ1	10796676	TRUE	ENSG00000130940	FALSE	IPC	61431.5	0.623374	0.009171	4.37362	22	1	4	FALSE	0.0114364	2.33974	0.0109835	0.00777481	0.00984941	0.2822749381044576	0.3130930336727354	0.3130930336727354
chr1	10735986	10736486	genic|chr1:10735986-10736486	genic	CASZ1	10796676	TRUE	ENSG00000130940	FALSE	IPC	60440	0.623374	0.003489	1.63626	21	1	4	FALSE	0.0114364	2.33974	0.0109835	0.0451456	0.00528044	0.1965737138839998	0.203528	0.203528
chr1	10737610	10738110	genic|chr1:10737610-10738110	genic	CASZ1	10796676	TRUE	ENSG00000130940	FALSE	IPC	58816	0.623374	0.004965	2.26456	20	1	4	FALSE	0.0114364	2.33974	0.0109835	0.0491745	0.0077974	0.2370856954586286	0.254907	0.254907
chr1	10738266	10739223	genic|chr1:10738266-10739223	genic	CASZ1	10796676	TRUE	ENSG00000130940	FALSE	IPC	57931.5	0.623374	0.017487	7.85325	19	1	5	FALSE	0.0114364	2.33974	0.0109835	0.0154731	0.0201557	0.4391338435385332	0.4796251039170762	0.4796251039170762
chr1	10743288	10744278	genic|chr1:10743288-10744278	genic	CASZ1	10796676	TRUE	ENSG00000130940	FALSE	IPC	52893	0.623374	0.00754	3.08472	18	1	3	FALSE	0.0114364	2.33974	0.0109835	0.0401525	0.0109002	0.2701980076152926	0.2978744377382977	0.2978744377382977
chr1	10746187	10746687	genic|chr1:10746187-10746687	genic	CASZ1	10796676	TRUE	ENSG00000130940	FALSE	IPC	50239	0.623374	0.004288	1.66433	17	1	2	FALSE	0.0114364	2.33974	0.0109835	0.081357	0.00904853	0.222217	0.2355445241547399	0.2355445241547399
chr1	10751657	10752939	genic|chr1:10751657-10752939	genic	CASZ1	10796676	TRUE	ENSG00000130940	FALSE	IPC	44378	0.623374	0.008598	2.93878	15	1	5	FALSE	0.0114364	2.33974	0.0109835	0.0658109	0.0157307	0.3462613674435604	0.3869430451130569	0.3869430451130569
chr1	10755948	10756680	genic|chr1:10755948-10756680	genic	CASZ1	10796676	TRUE	ENSG00000130940	FALSE	IPC	40362	0.623374	0.006876	2.13274	12	1	4	FALSE	0.0114364	2.33974	0.0109835	-0.000612117	0.00683747	0.1799078847525084	0.1823898037913677	0.1823898037913677
chr1	10781134	10781757	genic|chr1:10781134-10781757	genic	CASZ1	10796676	TRUE	ENSG00000130940	FALSE	IPC	15230.5	0.623374	0.010237	1.1702	7	1	3	FALSE	0.0114364	2.33974	0.0109835	0.0170818	0.0119748	0.2020025514674132	0.2104452531678759	0.2104452531678759
chr1	10787320	10787820	genic|chr1:10787320-10787820	genic	CASZ1	10796676	TRUE	ENSG00000130940	FALSE	IPC	9106	0.623374	0.058652	3.959	4	1	3	FALSE	0.0114364	2.33974	0.0109835	0.0203483	0.0706968	0.6446619549092517	0.6569319374433821	0.6569319374433821
chr1	10788392	10789422	genic|chr1:10788392-10789422	genic	CASZ1	10796676	TRUE	ENSG00000130940	FALSE	IPC	7769	0.623374	0.039223	2.25017	3	1	3	FALSE	0.0114364	2.33974	0.0109835	0.0238339	0.0488149	0.476936	0.5139661046473123	0.5139661046473123
chr1	10793823	10794742	genic|chr1:10793823-10794742	genic	CASZ1	10796676	TRUE	ENSG00000130940	FALSE	IPC	2393.5	0.623374	0.080029	2.92365	2	1	2	FALSE	0.0114364	2.33974	0.0109835	0.0239377	0.099695	0.6711279259299976	0.6780248889041193	0.6780248889041193
chr1	10795715	10796948	promoter|chr1:10795715-10796948	promoter	CASZ1	10796676	TRUE	ENSG00000130940	TRUE	IPC	344.5	0.623374	1	6.14596	1	1	1	FALSE	0.0114364	2.33974	0.0109835	0.0107492	1.1037	0.9859884493037244	0.9893898468959056	0.9893898468959056
chr1	10866998	10867498	intergenic|chr1:10866998-10867498	intergenic	CASZ1	10796676	TRUE	ENSG00000130940	FALSE	IPC	70572	0.623374	0.010503	5.77348	9	1	2	FALSE	0.0114364	2.33974	0.0109835	0.031606	0.0140381	0.2376735775489245	0.255707	0.255707
chr1	11011702	11013324	promoter|chr1:11011702-11013324	promoter	TARDBP	11012621	TRUE	ENSG00000120948	TRUE	IPC	108	0.829989	1	13.3755	1	1	0	FALSE	0.259179	54.7888	0.229656	0.0439448	1.49686	0.9756628688916552	0.977749	0.977749
chr1	11051939	11052669	intergenic|chr1:11051939-11052669	intergenic	SRM	11060034	TRUE	ENSG00000116649	FALSE	IPC	7730	0.884394	0.023126	1.60818	3	1	2	FALSE	0.338877	81.3059	0.270594	0.084573	0.0502625	0.3873487820872978	0.4292128293455433	0.4292128293455433
chr1	11052765	11054199	intergenic|chr1:11052765-11054199	intergenic	SRM	11060034	TRUE	ENSG00000116649	FALSE	IPC	6552	0.884394	0.085731	5.03317	2	1	1	FALSE	0.338877	81.3059	0.270594	0.084573	0.186329	0.7790763158512091	0.7646580519109798	0.7646580519109798
chr1	11059380	11060378	promoter|chr1:11059380-11060378	promoter	SRM	11060034	TRUE	ENSG00000116649	TRUE	IPC	155	0.884394	1	15.1251	1	1	1	FALSE	0.338877	81.3059	0.270594	0.0493861	1.57353	0.9892712641134944	0.9921584461689408	0.9921584461689408
chr1	11060498	11061243	promoter|chr1:11060498-11061243	promoter	SRM	11060034	TRUE	ENSG00000116649	TRUE	IPC	836.5	0.884394	1	2.4253	1	1	1	FALSE	0.338877	81.3059	0.270594	0.0493861	1.57353	0.9892712641134944	0.9921584461689408	0.9921584461689408
chr1	11099181	11100350	promoter|chr1:11099181-11100350	promoter	EXOSC10	11099910	TRUE	ENSG00000171824	TRUE	IPC	144.5	0.688252	1	6.94348	1	1	0	TRUE	0.251364	53.424	0.212681	0.0407487	1.45359	0.9175362115640526	0.9026033398590156	0.9026033398590156
chr1	11241230	11242177	genic|chr1:11241230-11242177	genic	MTOR	11262551	TRUE	ENSG00000198793	FALSE	IPC	20847.5	0.826677	0.031662	6.38343	5	1	3	TRUE	0.227109	51.7667	0.197204	0.0709447	0.0607231	0.2303593607384413	0.2460847292743431	0.2460847292743431
chr1	11262301	11262914	promoter|chr1:11262301-11262914	promoter	MTOR	11262551	TRUE	ENSG00000198793	TRUE	IPC	56.5	0.826677	1	10.7091	1	1	1	TRUE	0.227109	51.7667	0.197204	0.0305059	1.32315	0.9468473437224866	0.9376297827584452	0.9376297827584452
chr1	11262977	11263477	promoter|chr1:11262977-11263477	promoter	MTOR	11262551	TRUE	ENSG00000198793	TRUE	IPC	676	0.826677	1	1.4195	2	1	1	TRUE	0.227109	51.7667	0.197204	0.0305059	1.32315	0.9615945078354458	0.9577484910951356	0.9577484910951356
chr1	11272822	11273675	promoter|chr1:11272822-11273675	promoter	UBIAD1	11273197	TRUE	ENSG00000120942	TRUE	IPC	51.5	0.811894	1	10.5508	1	1	0	TRUE	0.0571709	12.1861	0.0564154	0.0660118	1.83295	0.933878	0.923157	0.923157
chr1	11285910	11287346	genic|chr1:11285910-11287346	genic	UBIAD1	11273197	TRUE	ENSG00000120942	FALSE	IPC	13431	0.811894	0.063375	8.36224	3	1	1	TRUE	0.0571709	12.1861	0.0564154	0.0260599	0.0805015	0.2303245931134304	0.2460429505975969	0.2460429505975969
chr1	11355133	11356284	intergenic|chr1:11355133-11356284	intergenic	DISP3	11479237	TRUE	ENSG00000204624	FALSE	IPC	123528	0.947129	0.007899	19.5224	33	1	1	FALSE	0.711246	170.216	0.49326	0.00144859	0.00800473	0.1756148091994558	0.177089	0.177089
chr1	11355133	11356284	intergenic|chr1:11355133-11356284	intergenic	UBIAD1	11273197	TRUE	ENSG00000120942	FALSE	IPC	82511.5	0.811894	0.023048	19.5224	20	1	1	TRUE	0.0571709	12.1861	0.0564154	0.0407179	0.0334928	0.1773320901760879	0.1791714093303109	0.1791714093303109
chr1	11358929	11359727	intergenic|chr1:11358929-11359727	intergenic	DISP3	11479237	TRUE	ENSG00000204624	FALSE	IPC	119909	0.947129	0.006422	15.3966	32	1	1	FALSE	0.711246	170.216	0.49326	0.0470454	0.00989038	0.1994709636151675	0.2072739331395192	0.2072739331395192
chr1	11412139	11414537	intergenic|chr1:11412139-11414537	intergenic	DISP3	11479237	TRUE	ENSG00000204624	FALSE	IPC	65899	0.947129	0.025283	32.8319	20	1	1	FALSE	0.711246	170.216	0.49326	0.00949895	0.0275864	0.3720855891966284	0.4136225502096379	0.4136225502096379
chr1	11438936	11440065	intergenic|chr1:11438936-11440065	intergenic	DISP3	11479237	TRUE	ENSG00000204624	FALSE	IPC	39736.5	0.947129	0.017122	13.2441	13	1	3	FALSE	0.711246	170.216	0.49326	0.0326829	0.0231123	0.3178382682840521	0.3547231089326234	0.3547231089326234
chr1	11448303	11449927	intergenic|chr1:11448303-11449927	intergenic	DISP3	11479237	TRUE	ENSG00000204624	FALSE	IPC	30122	0.947129	0.037182	21.6557	10	1	1	FALSE	0.711246	170.216	0.49326	0.00639121	0.0394285	0.4029809101262677	0.4452902642809378	0.4452902642809378
chr1	11454029	11454529	intergenic|chr1:11454029-11454529	intergenic	DISP3	11479237	TRUE	ENSG00000204624	FALSE	IPC	24958	0.947129	0.027762	13.3366	9	1	2	FALSE	0.711246	170.216	0.49326	0.00607972	0.0293553	0.3278335091807318	0.3657482224641417	0.3657482224641417
chr1	11458665	11459443	intergenic|chr1:11458665-11459443	intergenic	DISP3	11479237	TRUE	ENSG00000204624	FALSE	IPC	20183	0.947129	0.024414	9.43557	8	1	4	FALSE	0.711246	170.216	0.49326	-0.0288009	0.0187424	0.2318783405673238	0.2480503916007771	0.2480503916007771
chr1	11472677	11473177	intergenic|chr1:11472677-11473177	intergenic	DISP3	11479237	TRUE	ENSG00000204624	FALSE	IPC	6310	0.947129	0.038719	4.54904	4	1	2	FALSE	0.711246	170.216	0.49326	0.0437617	0.0578598	0.4556512375844211	0.4944488037914223	0.4944488037914223
chr1	11474787	11475287	intergenic|chr1:11474787-11475287	intergenic	DISP3	11479237	TRUE	ENSG00000204624	FALSE	IPC	4200	0.947129	0.08454	7.82637	3	1	3	FALSE	0.711246	170.216	0.49326	0.0241631	0.105533	0.6614257172177359	0.670268	0.670268
chr1	11475751	11476251	intergenic|chr1:11475751-11476251	intergenic	DISP3	11479237	TRUE	ENSG00000204624	FALSE	IPC	3236	0.947129	0.087925	8.13976	2	1	3	FALSE	0.711246	170.216	0.49326	0.0185726	0.104268	0.6108536415925087	0.6286740028888635	0.6286740028888635
chr1	11478307	11479487	promoter|chr1:11478307-11479487	promoter	DISP3	11479237	TRUE	ENSG00000204624	TRUE	IPC	340	0.947129	1	26.0165	1	1	2	FALSE	0.711246	170.216	0.49326	0.05009	1.58373	0.9899434786428336	0.9927590982675304	0.9927590982675304
chr1	11530342	11531731	genic|chr1:11530342-11531731	genic	DISP3	11479237	TRUE	ENSG00000204624	FALSE	IPC	51799.5	0.947129	0.007739	7.85325	20	1	3	FALSE	0.711246	170.216	0.49326	0.0345602	0.0106281	0.2029747353234647	0.2116921448833685	0.2116921448833685
chr1	11538742	11541145	intergenic|chr1:11538742-11541145	intergenic	DISP3	11479237	TRUE	ENSG00000204624	FALSE	IPC	60706.5	0.947129	0.015228	18.1807	22	1	3	FALSE	0.711246	170.216	0.49326	0.0812528	0.0321034	0.4777889505858218	0.5146835201172287	0.5146835201172287
chr1	11541149	11542283	intergenic|chr1:11541149-11542283	intergenic	DISP3	11479237	TRUE	ENSG00000204624	FALSE	IPC	62479	0.947129	0.007674	9.43557	23	1	3	FALSE	0.711246	170.216	0.49326	0.0185834	0.0091013	0.1928706819113778	0.1987115091754141	0.1987115091754141
chr1	11642146	11643067	intergenic|chr1:11642146-11643067	intergenic	FBXO2	11654831	TRUE	ENSG00000116661	FALSE	IPC	12224.5	0.659101	0.03221	4.13944	6	2	2	FALSE	0.0110844	2.24225	0.0109835	0.00849403	0.0348218	0.2131955427838452	0.2241016802484419	0.2241016802484419
chr1	11645616	11646116	intergenic|chr1:11645616-11646116	intergenic	FBXO2	11654831	TRUE	ENSG00000116661	FALSE	IPC	8965	0.659101	0.035769	3.34599	4	2	4	FALSE	0.0110844	2.24225	0.0109835	0.0163464	0.0415595	0.2417435599097346	0.2608717738713765	0.2608717738713765
chr1	11650376	11650876	genic|chr1:11650376-11650876	genic	FBXO2	11654831	TRUE	ENSG00000116661	FALSE	IPC	4205	0.659101	0.040049	2.06028	2	2	3	FALSE	0.0110844	2.24225	0.0109835	0.00926285	0.0436031	0.1872557158984836	0.1917669461721063	0.1917669461721063
chr1	11653508	11655675	promoter|chr1:11653508-11655675	promoter	FBXO2	11654831	TRUE	ENSG00000116661	TRUE	IPC	239.5	0.659101	1	9.537	1	2	1	FALSE	0.0110844	2.24225	0.0109835	0.0398276	1.44135	0.975761	0.9778357516359538	0.9778357516359538
chr1	11653508	11655675	promoter|chr1:11653508-11655675	promoter	FBXO44	11654856	TRUE	ENSG00000132879	TRUE	IPC	264.5	0.656495	1	9.537	1	2	1	TRUE	0.0782755	15.5008	0.0728907	0.0244596	1.25172	0.8854605634372076	0.8610398314971374	0.8610398314971374
chr1	11663494	11664450	promoter|chr1:11663494-11664450	promoter	FBXO6	11664092	TRUE	ENSG00000116663	TRUE	IPC	120	0.563514	1	3.84494	1	1	1	FALSE	0.0364721	7.40917	0.0369446	0.0167893	1.16662	0.988407	0.9913859561678884	0.9913859561678884
chr1	11664496	11665245	promoter|chr1:11664496-11665245	promoter	FBXO6	11664092	TRUE	ENSG00000116663	TRUE	IPC	778.5	0.563514	1	2.63919	1	1	1	FALSE	0.0364721	7.40917	0.0369446	0.0167893	1.16662	0.988407	0.9913859561678884	0.9913859561678884
chr1	11670101	11670601	genic|chr1:11670101-11670601	genic	FBXO6	11664092	TRUE	ENSG00000116663	FALSE	IPC	6259	0.563514	0.01621	1.00537	2	1	2	FALSE	0.0364721	7.40917	0.0369446	0.0356923	0.022494	0.2158301447364017	0.2273124108896168	0.2273124108896168
chr1	11671763	11672464	genic|chr1:11671763-11672464	genic	FBXO6	11664092	TRUE	ENSG00000116663	FALSE	IPC	8021.5	0.563514	0.018327	1.46546	3	1	2	FALSE	0.0364721	7.40917	0.0369446	0.00249135	0.0187509	0.2138825491307818	0.2249239280302035	0.2249239280302035
chr1	11672503	11673391	genic|chr1:11672503-11673391	genic	FBXO6	11664092	TRUE	ENSG00000116663	FALSE	IPC	8855	0.563514	0.019841	1.75555	4	1	2	FALSE	0.0364721	7.40917	0.0369446	-0.00266337	0.0193618	0.2453655111729326	0.2653951448194999	0.2653951448194999
chr1	11680476	11681464	promoter|chr1:11680476-11681464	promoter	MAD2L2	11681214	TRUE	ENSG00000116670	TRUE	IPC	244	0.68153	1	6.23424	1	1	0	TRUE	0.119673	24.2748	0.112332	-0.00210632	0.980852	0.8513630288109182	0.8250727043785646	0.8250727043785646
chr1	11690617	11691117	intergenic|chr1:11690617-11691117	intergenic	AGTRAP	11736084	TRUE	ENSG00000177674	FALSE	IPC	45217	0.621621	0.014204	5.50153	12	2	1	FALSE	0.00563112	1.16987	0.00599101	0.0597017	0.0245701	0.1860482953126251	0.1903136442736407	0.1903136442736407
chr1	11690617	11691117	intergenic|chr1:11690617-11691117	intergenic	DRAXIN	11691723	TRUE	ENSG00000162490	FALSE	IPC	856	0.852004	0.078795	5.50153	1	1	1	FALSE	0.272222	65.6101	0.236146	0.0694641	0.149077	0.64398	0.6562795773807658	0.6562795773807658
chr1	11690617	11691117	intergenic|chr1:11690617-11691117	intergenic	FBXO6	11664092	TRUE	ENSG00000116663	FALSE	IPC	26775	0.563514	0.020021	5.50153	6	2	1	FALSE	0.0364721	7.40917	0.0369446	0.0436686	0.0298928	0.1859162457896245	0.1901391685816498	0.1901391685816498
chr1	11691225	11692847	promoter|chr1:11691225-11692847	promoter	DRAXIN	11691723	TRUE	ENSG00000162490	TRUE	IPC	313	0.852004	1	16.8233	1	1	1	FALSE	0.272222	65.6101	0.236146	0.0694641	1.89196	0.992434	0.9953465310143051	0.9953465310143051
chr1	11700482	11702088	genic|chr1:11700482-11702088	genic	AGTRAP	11736084	TRUE	ENSG00000177674	FALSE	IPC	34799	0.621621	0.100787	29.853	10	1	1	FALSE	0.00563112	1.16987	0.00599101	0.0545363	0.166268	0.9010058024620003	0.881184	0.881184
chr1	11700482	11702088	genic|chr1:11700482-11702088	genic	CLCN6	11806095	TRUE	ENSG00000011021	FALSE	IPC	104810	0.933856	0.031078	29.853	19	4	1	FALSE	0.128061	26.517	0.118323	0.081452	0.0656379	0.2218081200725299	0.2350877839484642	0.2350877839484642
chr1	11700482	11702088	genic|chr1:11700482-11702088	genic	DRAXIN	11691723	TRUE	ENSG00000162490	FALSE	IPC	9562	0.852004	0.220113	29.853	2	1	1	FALSE	0.272222	65.6101	0.236146	0.0715758	0.424597	0.9351262489875384	0.9246527462413155	0.9246527462413155
chr1	11700482	11702088	genic|chr1:11700482-11702088	genic	FBXO2	11654831	TRUE	ENSG00000116661	FALSE	IPC	46454	0.659101	0.059186	29.853	9	5	1	FALSE	0.0110844	2.24225	0.0109835	0.0592628	0.101968	0.2845166429788944	0.31582	0.31582
chr1	11700482	11702088	genic|chr1:11700482-11702088	genic	FBXO6	11664092	TRUE	ENSG00000116663	FALSE	IPC	37193	0.563514	0.077589	29.853	8	3	1	FALSE	0.0364721	7.40917	0.0369446	0.0096079	0.0847425	0.3999126882988628	0.4423618549662567	0.4423618549662567
chr1	11700482	11702088	genic|chr1:11700482-11702088	genic	MAD2L2	11681214	TRUE	ENSG00000116670	FALSE	IPC	20071	0.68153	0.132619	29.853	3	2	1	TRUE	0.119673	24.2748	0.112332	0.0793089	0.27464	0.4946540743076406	0.5293408375976041	0.5293408375976041
chr1	11705187	11705687	genic|chr1:11705187-11705687	genic	AGTRAP	11736084	TRUE	ENSG00000177674	FALSE	IPC	30647	0.621621	0.012866	3.34599	9	1	2	FALSE	0.00563112	1.16987	0.00599101	-0.0171073	0.0109963	0.1983968050421016	0.2059456784180822	0.2059456784180822
chr1	11705187	11705687	genic|chr1:11705187-11705687	genic	DRAXIN	11691723	TRUE	ENSG00000162490	FALSE	IPC	13714	0.852004	0.017052	3.34599	3	1	2	FALSE	0.272222	65.6101	0.236146	0.0634276	0.0305228	0.2483292857595964	0.2692022956293231	0.2692022956293231
chr1	11707655	11708447	genic|chr1:11707655-11708447	genic	AGTRAP	11736084	TRUE	ENSG00000177674	FALSE	IPC	28033	0.621621	0.013192	3.13131	8	1	2	FALSE	0.00563112	1.16987	0.00599101	0.0405822	0.0191465	0.2914638470206742	0.3246409764351854	0.3246409764351854
chr1	11714599	11715973	genic|chr1:11714599-11715973	genic	AGTRAP	11736084	TRUE	ENSG00000177674	FALSE	IPC	20798	0.621621	0.047597	8.32156	6	1	2	FALSE	0.00563112	1.16987	0.00599101	0.012236	0.0532546	0.5762337814546798	0.6004276322419274	0.6004276322419274
chr1	11714599	11715973	genic|chr1:11714599-11715973	genic	DRAXIN	11691723	TRUE	ENSG00000162490	FALSE	IPC	23563	0.852004	0.024362	8.32156	6	1	2	FALSE	0.272222	65.6101	0.236146	0.0650506	0.0442621	0.4350123823936649	0.4752760669892358	0.4752760669892358
chr1	11719309	11720431	genic|chr1:11719309-11720431	genic	AGTRAP	11736084	TRUE	ENSG00000177674	FALSE	IPC	16214	0.621621	0.046412	6.28794	5	1	2	FALSE	0.00563112	1.16987	0.00599101	0.0854721	0.101709	0.7683801636879356	0.7562105931458454	0.7562105931458454
chr1	11719309	11720431	genic|chr1:11719309-11720431	genic	DRAXIN	11691723	TRUE	ENSG00000162490	FALSE	IPC	28147	0.852004	0.015344	6.28794	7	1	2	FALSE	0.272222	65.6101	0.236146	0.035793	0.021312	0.2433242079619026	0.2628880897142936	0.2628880897142936
chr1	11722009	11722971	intergenic|chr1:11722009-11722971	intergenic	AGTRAP	11736084	TRUE	ENSG00000177674	FALSE	IPC	13594	0.621621	0.023552	2.66391	4	1	2	FALSE	0.00563112	1.16987	0.00599101	-0.0106357	0.0213614	0.2489738533160526	0.2700347771579828	0.2700347771579828
chr1	11724968	11725680	intergenic|chr1:11724968-11725680	intergenic	AGTRAP	11736084	TRUE	ENSG00000177674	FALSE	IPC	10760	0.621621	0.012699	1.13048	3	1	2	FALSE	0.00563112	1.16987	0.00599101	0.0405926	0.0184327	0.1954078432171818	0.2020629653696599	0.2020629653696599
chr1	11731677	11732177	intergenic|chr1:11731677-11732177	intergenic	AGTRAP	11736084	TRUE	ENSG00000177674	FALSE	IPC	4157	0.621621	0.045235	1.83701	2	1	1	FALSE	0.00563112	1.16987	0.00599101	0.025006	0.0569061	0.4358167320880943	0.4760921903350301	0.4760921903350301
chr1	11735797	11736334	promoter|chr1:11735797-11736334	promoter	AGTRAP	11736084	TRUE	ENSG00000177674	TRUE	IPC	18.5	0.621621	1	4.67681	1	1	1	FALSE	0.00563112	1.16987	0.00599101	0.0473771	1.54477	0.9920963224777998	0.9950306038672466	0.9950306038672466
chr1	11746999	11748134	genic|chr1:11746999-11748134	genic	AGTRAP	11736084	TRUE	ENSG00000177674	FALSE	IPC	11482.5	0.621621	0.023479	2.23404	1	1	1	FALSE	0.00563112	1.16987	0.00599101	0.050377	0.0372824	0.2318447126724546	0.2480194670459923	0.2480194670459923
chr1	11805845	11806668	promoter|chr1:11805845-11806668	promoter	CLCN6	11806095	TRUE	ENSG00000011021	TRUE	IPC	161.5	0.933856	1	19.546	1	2	0	FALSE	0.128061	26.517	0.118323	0.0326537	1.34949	0.9196370367352966	0.9055252444336718	0.9055252444336718
chr1	11805845	11806668	promoter|chr1:11805845-11806668	promoter	MTHFR	11806103	TRUE	ENSG00000177000	TRUE	IPC	153.5	0.933734	1	19.546	1	2	0	FALSE	0.0665851	13.9409	0.0639041	0.0287422	1.3019	0.9149811653176032	0.8992441434432434	0.8992441434432434
chr1	11907608	11908412	intergenic|chr1:11907608-11908412	intergenic	KIAA2013	11926428	TRUE	ENSG00000116685	FALSE	IPC	18418	0.678657	0.159338	22.3023	4	1	1	FALSE	0.0555622	11.5037	0.0559161	0.0261023	0.202476	0.8801606538160297	0.8553731097003412	0.8553731097003412
chr1	11907608	11908412	intergenic|chr1:11907608-11908412	intergenic	PLOD1	11934666	TRUE	ENSG00000083444	FALSE	IPC	26656	0.516	0.125151	22.3023	6	2	1	FALSE	0.0259775	5.16692	0.0244633	0.00311489	0.128781	0.6813868096235774	0.6857592393354698	0.6857592393354698
chr1	11908481	11909640	intergenic|chr1:11908481-11909640	intergenic	KIAA2013	11926428	TRUE	ENSG00000116685	FALSE	IPC	17367.5	0.678657	0.107651	14.1881	3	1	1	FALSE	0.0555622	11.5037	0.0559161	0.0261023	0.136796	0.7709414593602744	0.7579190477104873	0.7579190477104873
chr1	11908481	11909640	intergenic|chr1:11908481-11909640	intergenic	PLOD1	11934666	TRUE	ENSG00000083444	FALSE	IPC	25605.5	0.516	0.082965	14.1881	5	2	1	FALSE	0.0259775	5.16692	0.0244633	0.00311489	0.0853714	0.5056256219672081	0.5387677205232179	0.5387677205232179
chr1	11926178	11926742	promoter|chr1:11926178-11926742	promoter	KIAA2013	11926428	TRUE	ENSG00000116685	TRUE	IPC	32	0.678657	1	5.89045	1	1	0	FALSE	0.0555622	11.5037	0.0559161	0.0637024	1.7945	0.9851752856839704	0.9885936165430927	0.9885936165430927
chr1	11933895	11934916	promoter|chr1:11933895-11934916	promoter	PLOD1	11934666	TRUE	ENSG00000083444	TRUE	IPC	260.5	0.516	1	3.38606	1	1	0	FALSE	0.0259775	5.16692	0.0244633	0.0467625	1.53608	0.9851252338673312	0.9885479306333173	0.9885479306333173
chr1	11979492	11980882	promoter|chr1:11979492-11980882	promoter	MFN2	11980180	TRUE	ENSG00000116688	TRUE	IPC	7	0.902854	1	18.5539	1	1	0	TRUE	0.0650503	13.356	0.0609086	0.0329063	1.35263	0.8832862307639405	0.8584326073840741	0.8584326073840741
chr1	12018991	12019637	promoter|chr1:12018991-12019637	promoter	MIIP	12019241	TRUE	ENSG00000116691	TRUE	IPC	73	0.917929	1	17.6381	1	1	0	FALSE	0.0388089	7.50666	0.0369446	0.0384548	1.4233	0.9708965624917424	0.9710521583922244	0.9710521583922244
chr1	12205257	12205757	genic|chr1:12205257-12205757	genic	VPS13D	12230038	TRUE	ENSG00000048707	FALSE	IPC	24531	0.54257	0.015207	1.22361	3	1	1	FALSE	0.484	113.867	0.381428	0.0197056	0.0182221	0.1949853474334595	0.2015249358057982	0.2015249358057982
chr1	12208778	12209278	genic|chr1:12208778-12209278	genic	VPS13D	12230038	TRUE	ENSG00000048707	FALSE	IPC	21010	0.54257	0.078384	5.3817	2	1	1	FALSE	0.484	113.867	0.381428	0.0137399	0.0889202	0.6335896421958063	0.6471015461549643	0.6471015461549643
chr1	12229750	12230288	promoter|chr1:12229750-12230288	promoter	VPS13D	12230038	TRUE	ENSG00000048707	TRUE	IPC	19	0.54257	1	3.26196	1	1	0	FALSE	0.484	113.867	0.381428	0.0256533	1.26551	0.9783907619861564	0.9811669545588024	0.9811669545588024
chr1	12552539	12554063	intergenic|chr1:12552539-12554063	intergenic	DHRS3	12617731	TRUE	ENSG00000162496	FALSE	IPC	64430	0.413204	0.013273	3.64237	5	1	0	FALSE	0.00826228	1.94978	0.00748877	0.0770483	0.0269225	0.2227305758535468	0.2361516378583306	0.2361516378583306
chr1	12595046	12597072	genic|chr1:12595046-12597072	genic	DHRS3	12617731	TRUE	ENSG00000162496	FALSE	IPC	21672	0.413204	0.065794	5.91481	2	1	0	FALSE	0.00826228	1.94978	0.00748877	0.0708464	0.126069	0.6342018229313963	0.6476414303447322	0.6476414303447322
chr1	12616492	12617441	promoter|chr1:12616492-12617441	promoter	DHRS3	12617731	TRUE	ENSG00000162496	TRUE	IPC	764.5	0.413204	1	1.6158	1	1	2	FALSE	0.00826228	1.94978	0.00748877	0.0982671	2.46453	0.9978644101717636	0.9996067079902954	0.9996067079902954
chr1	12617481	12618663	promoter|chr1:12617481-12618663	promoter	DHRS3	12617731	TRUE	ENSG00000162496	TRUE	IPC	341	0.413204	1	2.32704	1	1	2	FALSE	0.00826228	1.94978	0.00748877	0.039279	1.43411	0.9946061165987408	0.9970514410251572	0.9970514410251572
chr1	12619378	12620271	intergenic|chr1:12619378-12620271	intergenic	DHRS3	12617731	TRUE	ENSG00000162496	FALSE	IPC	2093.5	0.413204	0.268087	5.36703	2	1	3	FALSE	0.00826228	1.94978	0.00748877	-0.0270803	0.209085	0.9147079089242016	0.8987869747002575	0.8987869747002575
chr1	12623143	12623643	intergenic|chr1:12623143-12623643	intergenic	DHRS3	12617731	TRUE	ENSG00000162496	FALSE	IPC	5662	0.413204	0.044899	1.02093	3	1	2	FALSE	0.00826228	1.94978	0.00748877	0.0274546	0.0577673	0.6167407164631609	0.6327429085103545	0.6327429085103545
chr1	13583506	13585127	promoter|chr1:13583506-13585127	promoter	PDPN	13583756	TRUE	ENSG00000162493	TRUE	IPC	560.5	0.391944	1	2.73095	1	1	1	FALSE	0.0117211	2.43723	0.0124813	0.0368914	1.40302	0.993996	0.9966125835055094	0.9966125835055094
chr1	13585311	13586442	genic|chr1:13585311-13586442	genic	PDPN	13583756	TRUE	ENSG00000162493	FALSE	IPC	2120.5	0.391944	0.275351	4.32752	2	1	1	FALSE	0.0117211	2.43723	0.0124813	-0.0130533	0.244259	0.923342	0.9109317617418902	0.9109317617418902
chr1	13699514	13700877	intergenic|chr1:13699514-13700877	intergenic	PDPN	13583756	TRUE	ENSG00000162493	FALSE	IPC	116440	0.391944	0.028513	11.2609	6	1	1	FALSE	0.0117211	2.43723	0.0124813	0.0222266	0.0349661	0.5098647409400433	0.5427159263451061	0.5427159263451061
chr1	13705957	13706457	genic|chr1:13705957-13706457	genic	KAZN	14598716	TRUE	ENSG00000189337	FALSE	IPC	892509	0.472188	0.000131	0.618577	86	1	1	FALSE	0.593844	281.938	0.342986	0.088692	0.000295689	0.2030609938686512	0.2118216189666932	0.2118216189666932
chr1	13749079	13750072	genic|chr1:13749079-13750072	genic	KAZN	14598716	TRUE	ENSG00000189337	FALSE	IPC	849140	0.472188	0.00535	23.979	84	1	0	FALSE	0.593844	281.938	0.342986	0.144218	0.0201032	0.4169768853400887	0.4584212656521879	0.4584212656521879
chr1	13749079	13750072	genic|chr1:13749079-13750072	genic	PDPN	13583756	TRUE	ENSG00000162493	FALSE	IPC	165820	0.391944	0.042271	23.979	10	2	0	FALSE	0.0117211	2.43723	0.0124813	0.040434	0.0612674	0.3354291441003051	0.3746919437717528	0.3746919437717528
chr1	13799871	13800544	genic|chr1:13799871-13800544	genic	KAZN	14598716	TRUE	ENSG00000189337	FALSE	IPC	798508	0.472188	0.000134	0.562462	81	1	1	FALSE	0.593844	281.938	0.342986	0.0151509	0.000153994	0.1945325388316665	0.2009218900735219	0.2009218900735219
chr1	13800982	13801482	genic|chr1:13800982-13801482	genic	KAZN	14598716	TRUE	ENSG00000189337	FALSE	IPC	797484	0.472188	0.000111	0.466983	80	1	1	FALSE	0.593844	281.938	0.342986	0.0400406	0.000160303	0.1937390667865356	0.1998535393061029	0.1998535393061029
chr1	13826521	13827021	intergenic|chr1:13826521-13827021	intergenic	KAZN	14598716	TRUE	ENSG00000189337	FALSE	IPC	771945	0.472188	3.6e-05	0.14545	78	1	1	FALSE	0.593844	281.938	0.342986	0.0308025	4.77632975212668e-05	0.1888274557237937	0.1936854424650526	0.1936854424650526
chr1	13827558	13829293	intergenic|chr1:13827558-13829293	intergenic	KAZN	14598716	TRUE	ENSG00000189337	FALSE	IPC	770290	0.472188	0.000427	1.73059	77	1	1	FALSE	0.593844	281.938	0.342986	0.0785696	0.000878293	0.2096700376190321	0.2198985562885372	0.2198985562885372
chr1	13954228	13955124	intergenic|chr1:13954228-13955124	intergenic	KAZN	14598716	TRUE	ENSG00000189337	FALSE	IPC	644040	0.472188	0.000379	1.27831	74	1	1	FALSE	0.593844	281.938	0.342986	0.100995	0.000957739	0.2084971163665773	0.2184651848428555	0.2184651848428555
chr1	13956379	13956879	intergenic|chr1:13956379-13956879	intergenic	KAZN	14598716	TRUE	ENSG00000189337	FALSE	IPC	642087	0.472188	0.000151	0.508081	73	1	2	FALSE	0.593844	281.938	0.342986	0.0327331	0.000203922	0.206982	0.2166598710608523	0.2166598710608523
chr1	13960114	13961030	intergenic|chr1:13960114-13961030	intergenic	KAZN	14598716	TRUE	ENSG00000189337	FALSE	IPC	638144	0.472188	0.000744	2.48954	72	1	1	FALSE	0.593844	281.938	0.342986	0.0525263	0.00120494	0.2126466852199745	0.2234899278988154	0.2234899278988154
chr1	13965754	13966254	intergenic|chr1:13965754-13966254	intergenic	KAZN	14598716	TRUE	ENSG00000189337	FALSE	IPC	632712	0.472188	0.000755	2.50483	71	1	1	FALSE	0.593844	281.938	0.342986	0.0763839	0.00152211	0.219639	0.2322652722050096	0.2322652722050096
chr1	14014595	14015412	intergenic|chr1:14014595-14015412	intergenic	KAZN	14598716	TRUE	ENSG00000189337	FALSE	IPC	583712	0.472188	0.000255	0.777508	70	1	1	FALSE	0.593844	281.938	0.342986	0.0506393	0.000405891	0.1898929885750616	0.1950571046960518	0.1950571046960518
chr1	14017407	14017907	intergenic|chr1:14017407-14017907	intergenic	KAZN	14598716	TRUE	ENSG00000189337	FALSE	IPC	581059	0.472188	0.000241	0.733735	69	1	1	FALSE	0.593844	281.938	0.342986	0.102405	0.000616945	0.1941672280561271	0.200417	0.200417
chr1	14027073	14027573	intergenic|chr1:14027073-14027573	intergenic	KAZN	14598716	TRUE	ENSG00000189337	FALSE	IPC	571393	0.472188	0.000878	2.62268	68	1	2	FALSE	0.593844	281.938	0.342986	-0.0125236	0.000782654	0.2170294120106905	0.228916	0.228916
chr1	14030432	14030932	intergenic|chr1:14030432-14030932	intergenic	KAZN	14598716	TRUE	ENSG00000189337	FALSE	IPC	568034	0.472188	0.000319	0.946766	67	1	2	FALSE	0.593844	281.938	0.342986	-0.00171352	0.000314022	0.2030881789031011	0.2118553948145163	0.2118553948145163
chr1	14031367	14031867	intergenic|chr1:14031367-14031867	intergenic	KAZN	14598716	TRUE	ENSG00000189337	FALSE	IPC	567099	0.472188	0.000153	0.454884	66	1	2	FALSE	0.593844	281.938	0.342986	0.0535489	0.000250127	0.2001639437690901	0.2080952133930319	0.2080952133930319
chr1	14108108	14109103	intergenic|chr1:14108108-14109103	intergenic	KAZN	14598716	TRUE	ENSG00000189337	FALSE	IPC	490110	0.472188	0.004277	10.9187	62	1	0	FALSE	0.593844	281.938	0.342986	0.172462	0.020828	0.390711	0.4325773852213244	0.4325773852213244
chr1	14113779	14114279	intergenic|chr1:14113779-14114279	intergenic	KAZN	14598716	TRUE	ENSG00000189337	FALSE	IPC	484687	0.472188	0.000544	1.37327	61	1	2	FALSE	0.593844	281.938	0.342986	0.0537171	0.000890713	0.2108888487464662	0.221356	0.221356
chr1	14118570	14119538	intergenic|chr1:14118570-14119538	intergenic	KAZN	14598716	TRUE	ENSG00000189337	FALSE	IPC	479662	0.472188	0.000447	1.11547	60	1	1	FALSE	0.593844	281.938	0.342986	0.0314506	0.000596599	0.1830837225653823	0.1866052054910967	0.1866052054910967
chr1	14138295	14139082	intergenic|chr1:14138295-14139082	intergenic	KAZN	14598716	TRUE	ENSG00000189337	FALSE	IPC	460028	0.472188	0.000897	2.1469	57	1	2	FALSE	0.593844	281.938	0.342986	0.112899	0.00252846	0.2476368063939517	0.26835	0.26835
chr1	14140764	14141758	intergenic|chr1:14140764-14141758	intergenic	KAZN	14598716	TRUE	ENSG00000189337	FALSE	IPC	457455	0.472188	0.001973	4.69224	56	1	2	FALSE	0.593844	281.938	0.342986	0.0856087	0.00432912	0.2914889431672505	0.3247024725166111	0.3247024725166111
chr1	14142060	14142830	intergenic|chr1:14142060-14142830	intergenic	KAZN	14598716	TRUE	ENSG00000189337	FALSE	IPC	456271	0.472188	0.000639	1.51562	55	1	2	FALSE	0.593844	281.938	0.342986	0.0809662	0.00134359	0.2140900000190589	0.2251866583196327	0.2251866583196327
chr1	14167599	14168845	intergenic|chr1:14167599-14168845	intergenic	KAZN	14598716	TRUE	ENSG00000189337	FALSE	IPC	430494	0.472188	0.00069	1.54239	53	1	1	FALSE	0.593844	281.938	0.342986	0.0651283	0.00125452	0.1895478169529091	0.1945883711998481	0.1945883711998481
chr1	14177899	14178399	intergenic|chr1:14177899-14178399	intergenic	KAZN	14598716	TRUE	ENSG00000189337	FALSE	IPC	420567	0.472188	0.000475	1.03621	52	1	2	FALSE	0.593844	281.938	0.342986	0.0129981	0.000535192	0.189107	0.1940357590780069	0.1940357590780069
chr1	14179753	14180253	intergenic|chr1:14179753-14180253	intergenic	KAZN	14598716	TRUE	ENSG00000189337	FALSE	IPC	418713	0.472188	0.00122	2.64992	51	1	3	FALSE	0.593844	281.938	0.342986	0.0164368	0.00141868	0.2217238774785947	0.2349700306140336	0.2349700306140336
chr1	14180664	14181444	intergenic|chr1:14180664-14181444	intergenic	KAZN	14598716	TRUE	ENSG00000189337	FALSE	IPC	417662	0.472188	0.002121	4.59601	50	1	3	FALSE	0.593844	281.938	0.342986	0.0270363	0.00271843	0.2536333685409722	0.27613	0.27613
chr1	14184030	14185046	intergenic|chr1:14184030-14185046	intergenic	KAZN	14598716	TRUE	ENSG00000189337	FALSE	IPC	414178	0.472188	0.00322	6.91693	49	1	2	FALSE	0.593844	281.938	0.342986	0.0227963	0.00396946	0.2693168284219577	0.2967495173037694	0.2967495173037694
chr1	14263204	14264413	intergenic|chr1:14263204-14264413	intergenic	KAZN	14598716	TRUE	ENSG00000189337	FALSE	IPC	334908	0.472188	0.002723	4.70641	44	1	1	FALSE	0.593844	281.938	0.342986	0.0459123	0.00415024	0.2405441640841369	0.2594159389672845	0.2594159389672845
chr1	14273790	14274732	intergenic|chr1:14273790-14274732	intergenic	KAZN	14598716	TRUE	ENSG00000189337	FALSE	IPC	324455	0.472188	0.0048	8.03152	42	1	1	FALSE	0.593844	281.938	0.342986	0.0732254	0.00940045	0.347987	0.388969	0.388969
chr1	14275057	14276320	intergenic|chr1:14275057-14276320	intergenic	KAZN	14598716	TRUE	ENSG00000189337	FALSE	IPC	323028	0.472188	0.004255	7.08633	41	1	1	FALSE	0.593844	281.938	0.342986	0.025458	0.00537509	0.2608997380641368	0.2860502788058202	0.2860502788058202
chr1	14366272	14366957	intergenic|chr1:14366272-14366957	intergenic	KAZN	14598716	TRUE	ENSG00000189337	FALSE	IPC	232102	0.472188	0.001413	1.67791	32	1	2	FALSE	0.593844	281.938	0.342986	0.0894145	0.0032106	0.2132848849839769	0.2242036389733803	0.2242036389733803
chr1	14371357	14372646	intergenic|chr1:14371357-14372646	intergenic	KAZN	14598716	TRUE	ENSG00000189337	FALSE	IPC	226714	0.472188	0.003325	3.8537	31	1	2	FALSE	0.593844	281.938	0.342986	0.133614	0.0113353	0.3790986571425265	0.4209389203063352	0.4209389203063352
chr1	14373015	14373937	intergenic|chr1:14373015-14373937	intergenic	KAZN	14598716	TRUE	ENSG00000189337	FALSE	IPC	225240	0.472188	0.002109	2.42805	30	1	2	FALSE	0.593844	281.938	0.342986	0.108303	0.00569924	0.261308	0.2866038090055607	0.2866038090055607
chr1	14375184	14375684	intergenic|chr1:14375184-14375684	intergenic	KAZN	14598716	TRUE	ENSG00000189337	FALSE	IPC	223282	0.472188	0.000931	1.06202	29	1	2	FALSE	0.593844	281.938	0.342986	0.104693	0.00243387	0.1886921250523521	0.1935127511769781	0.1935127511769781
chr1	14413804	14414900	intergenic|chr1:14413804-14414900	intergenic	KAZN	14598716	TRUE	ENSG00000189337	FALSE	IPC	184364	0.472188	0.002168	2.03287	27	1	1	FALSE	0.593844	281.938	0.342986	0.166381	0.00998446	0.3110558681613118	0.3469207778433711	0.3469207778433711
chr1	14497778	14498278	intergenic|chr1:14497778-14498278	intergenic	KAZN	14598716	TRUE	ENSG00000189337	FALSE	IPC	100688	0.472188	0.003867	1.95173	20	1	2	FALSE	0.593844	281.938	0.342986	0.0633556	0.00691729	0.2477480901341261	0.2684959476656098	0.2684959476656098
chr1	14506478	14507617	intergenic|chr1:14506478-14507617	intergenic	KAZN	14598716	TRUE	ENSG00000189337	FALSE	IPC	91668.5	0.472188	0.008043	3.68701	18	1	0	FALSE	0.593844	281.938	0.342986	0.177311	0.04095	0.4530122603340342	0.4921397056208431	0.4921397056208431
chr1	14524503	14525671	intergenic|chr1:14524503-14525671	intergenic	KAZN	14598716	TRUE	ENSG00000189337	FALSE	IPC	73629	0.472188	0.016734	6.12894	16	1	1	FALSE	0.593844	281.938	0.342986	-0.0107241	0.0151652	0.3416536418840971	0.3817484434504817	0.3817484434504817
chr1	14545955	14546455	intergenic|chr1:14545955-14546455	intergenic	KAZN	14598716	TRUE	ENSG00000189337	FALSE	IPC	52511	0.472188	0.002171	0.562462	12	1	1	FALSE	0.593844	281.938	0.342986	0.142287	0.00801448	0.2017698387096108	0.2101609731153569	0.2101609731153569
chr1	14552194	14553122	intergenic|chr1:14552194-14553122	intergenic	KAZN	14598716	TRUE	ENSG00000189337	FALSE	IPC	46058	0.472188	0.011578	2.62268	11	1	2	FALSE	0.593844	281.938	0.342986	0.0566847	0.0194806	0.3899979004044618	0.4317703884245459	0.4317703884245459
chr1	14570166	14570952	intergenic|chr1:14570166-14570952	intergenic	KAZN	14598716	TRUE	ENSG00000189337	FALSE	IPC	28157	0.472188	0.009133	1.24976	8	1	2	FALSE	0.593844	281.938	0.342986	0.036093	0.0127202	0.2583844661131505	0.2827062959139838	0.2827062959139838
chr1	14572085	14572803	intergenic|chr1:14572085-14572803	intergenic	KAZN	14598716	TRUE	ENSG00000189337	FALSE	IPC	26272	0.472188	0.005642	0.719171	6	1	4	FALSE	0.593844	281.938	0.342986	0.0376582	0.00797177	0.1853899428148054	0.1894436558916561	0.1894436558916561
chr1	14576429	14577129	intergenic|chr1:14576429-14577129	intergenic	KAZN	14598716	TRUE	ENSG00000189337	FALSE	IPC	21937	0.472188	0.010526	1.11547	5	1	2	FALSE	0.593844	281.938	0.342986	0.057843	0.0178999	0.2825287604471302	0.3133602372373145	0.3133602372373145
chr1	14577258	14577758	intergenic|chr1:14577258-14577758	intergenic	KAZN	14598716	TRUE	ENSG00000189337	FALSE	IPC	21208	0.472188	0.017945	1.83701	4	1	2	FALSE	0.593844	281.938	0.342986	0.0464233	0.0274793	0.3699353945049222	0.4113161834823325	0.4113161834823325
chr1	14583030	14583911	intergenic|chr1:14583030-14583911	intergenic	KAZN	14598716	TRUE	ENSG00000189337	FALSE	IPC	15245.5	0.472188	0.010255	0.748612	3	1	1	FALSE	0.593844	281.938	0.342986	0.0388903	0.0146544	0.1797469032043096	0.1821281457711783	0.1821281457711783
chr1	14597841	14598966	promoter|chr1:14597841-14598966	promoter	KAZN	14598716	TRUE	ENSG00000189337	TRUE	IPC	312.5	0.472188	1	2.58926	1	1	2	FALSE	0.593844	281.938	0.342986	0.170269	4.77271	0.9992211930336156	0.999936	0.999936
chr1	14598972	14600128	promoter|chr1:14598972-14600128	promoter	KAZN	14598716	TRUE	ENSG00000189337	TRUE	IPC	834	0.472188	1	2.18657	1	1	4	FALSE	0.593844	281.938	0.342986	0.170269	4.77271	0.9993098958355826	0.9999471775836516	0.9999471775836516
chr1	14602063	14602563	genic|chr1:14602063-14602563	genic	KAZN	14598716	TRUE	ENSG00000189337	FALSE	IPC	3597	0.472188	0.062876	1.46546	2	1	4	FALSE	0.593844	281.938	0.342986	0.048724	0.0983375	0.746387	0.7378255820843543	0.7378255820843543
chr1	14603555	14604055	genic|chr1:14603555-14604055	genic	KAZN	14598716	TRUE	ENSG00000189337	FALSE	IPC	5089	0.472188	0.054935	1.30372	3	1	4	FALSE	0.593844	281.938	0.342986	0.0123139	0.0615089	0.6369067749500474	0.6498234622783027	0.6498234622783027
chr1	14604373	14605067	genic|chr1:14604373-14605067	genic	KAZN	14598716	TRUE	ENSG00000189337	FALSE	IPC	6004	0.472188	0.03778	1.06202	4	1	3	FALSE	0.593844	281.938	0.342986	-0.00689989	0.0354614	0.4679416622723885	0.5060869642890519	0.5060869642890519
chr1	14625552	14626431	genic|chr1:14625552-14626431	genic	KAZN	14598716	TRUE	ENSG00000189337	FALSE	IPC	27275.5	0.472188	0.021751	2.88108	6	1	1	FALSE	0.593844	281.938	0.342986	0.0232971	0.0269371	0.3827079022212845	0.4246323933133586	0.4246323933133586
chr1	14627065	14628969	genic|chr1:14627065-14628969	genic	KAZN	14598716	TRUE	ENSG00000189337	FALSE	IPC	29301	0.472188	0.038986	5.55712	7	1	2	FALSE	0.593844	281.938	0.342986	0.0494288	0.0613695	0.7017775932996839	0.7019726905758059	0.7019726905758059
chr1	14631277	14632168	genic|chr1:14631277-14632168	genic	KAZN	14598716	TRUE	ENSG00000189337	FALSE	IPC	33006.5	0.472188	0.013771	2.2176	8	1	2	FALSE	0.593844	281.938	0.342986	0.027745	0.0177651	0.3300001599072487	0.3682252465366131	0.3682252465366131
chr1	14634707	14635365	genic|chr1:14634707-14635365	genic	KAZN	14598716	TRUE	ENSG00000189337	FALSE	IPC	36320	0.472188	0.004992	0.88669	9	1	1	FALSE	0.593844	281.938	0.342986	0.0490604	0.00783159	0.1772549770057191	0.1790655581671405	0.1790655581671405
chr1	14667037	14668009	genic|chr1:14667037-14668009	genic	KAZN	14598716	TRUE	ENSG00000189337	FALSE	IPC	68807	0.472188	0.004399	1.50321	13	1	1	FALSE	0.593844	281.938	0.342986	0.0394199	0.00631682	0.1814445825948558	0.1843424676563163	0.1843424676563163
chr1	14671935	14673218	genic|chr1:14671935-14673218	genic	KAZN	14598716	TRUE	ENSG00000189337	FALSE	IPC	73860.5	0.472188	0.00542	1.99163	14	1	1	FALSE	0.593844	281.938	0.342986	0.0472953	0.00836639	0.2199986489169577	0.232758	0.232758
chr1	14788018	14788844	genic|chr1:14788018-14788844	genic	KAZN	14598716	TRUE	ENSG00000189337	FALSE	IPC	189715	0.472188	0.002685	2.59268	25	1	1	FALSE	0.593844	281.938	0.342986	0.0435429	0.00400428	0.1904395882893831	0.1957083975539379	0.1957083975539379
chr1	14912927	14914052	genic|chr1:14912927-14914052	genic	KAZN	14598716	TRUE	ENSG00000189337	FALSE	IPC	314774	0.472188	0.00115	1.86534	42	1	1	FALSE	0.593844	281.938	0.342986	0.0355829	0.00159421	0.1799540179964986	0.1824390044447349	0.1824390044447349
chr1	14915084	14916065	genic|chr1:14915084-14916065	genic	KAZN	14598716	TRUE	ENSG00000189337	FALSE	IPC	316858	0.472188	0.00203	3.31497	43	1	1	FALSE	0.593844	281.938	0.342986	0.0545764	0.00335012	0.2207057110017281	0.2336604708038609	0.2336604708038609
chr1	14922914	14925124	genic|chr1:14922914-14925124	genic	KAZN	14598716	TRUE	ENSG00000189337	FALSE	IPC	325303	0.472188	0.005156	8.65012	44	1	0	FALSE	0.593844	281.938	0.342986	0.0643762	0.00930987	0.1944136142012873	0.2007455858828411	0.2007455858828411
chr1	14944619	14945271	genic|chr1:14944619-14945271	genic	KAZN	14598716	TRUE	ENSG00000189337	FALSE	IPC	346229	0.472188	0.001358	2.42805	47	1	1	FALSE	0.593844	281.938	0.342986	0.0153739	0.00156382	0.187618	0.1922411865180908	0.1922411865180908
chr1	14945319	14945819	genic|chr1:14945319-14945819	genic	KAZN	14598716	TRUE	ENSG00000189337	FALSE	IPC	346853	0.472188	0.00405	7.25573	48	1	1	FALSE	0.593844	281.938	0.342986	0.0153739	0.00466382	0.260164	0.2850643031375343	0.2850643031375343
chr1	14954791	14955291	genic|chr1:14954791-14955291	genic	KAZN	14598716	TRUE	ENSG00000189337	FALSE	IPC	356325	0.472188	0.000467	0.859631	49	1	2	FALSE	0.593844	281.938	0.342986	0.00706832	0.000498304	0.183731	0.1874203798425378	0.1874203798425378
chr1	14955550	14956553	genic|chr1:14955550-14956553	genic	KAZN	14598716	TRUE	ENSG00000189337	FALSE	IPC	357336	0.472188	0.001071	1.97756	50	1	2	FALSE	0.593844	281.938	0.342986	0.0320636	0.0014375	0.2086059415155097	0.2186061237211064	0.2186061237211064
chr1	14957482	14957982	genic|chr1:14957482-14957982	genic	KAZN	14598716	TRUE	ENSG00000189337	FALSE	IPC	359016	0.472188	0.000395	0.733735	51	1	3	FALSE	0.593844	281.938	0.342986	0.051623	0.000634436	0.2012514638541039	0.2094798975064599	0.2094798975064599
chr1	14961813	14962830	genic|chr1:14961813-14962830	genic	KAZN	14598716	TRUE	ENSG00000189337	FALSE	IPC	363606	0.472188	0.001067	2.00598	52	1	1	FALSE	0.593844	281.938	0.342986	0.0662977	0.0019609	0.2046831267668126	0.213856	0.213856
chr1	14971353	14972087	genic|chr1:14971353-14972087	genic	KAZN	14598716	TRUE	ENSG00000189337	FALSE	IPC	373004	0.472188	0.000421	0.811789	54	1	3	FALSE	0.593844	281.938	0.342986	0.0161723	0.000488373	0.2019583897736596	0.2103889600881685	0.2103889600881685
chr1	14974819	14976338	genic|chr1:14974819-14976338	genic	KAZN	14598716	TRUE	ENSG00000189337	FALSE	IPC	376862	0.472188	0.001129	2.20215	55	1	2	FALSE	0.593844	281.938	0.342986	0.0918102	0.00262233	0.2467476362598165	0.2672346120161272	0.2672346120161272
chr1	14976444	14976944	genic|chr1:14976444-14976944	genic	KAZN	14598716	TRUE	ENSG00000189337	FALSE	IPC	377978	0.472188	0.000215	0.421128	56	1	2	FALSE	0.593844	281.938	0.342986	0.0756029	0.000430351	0.1920972196696798	0.1977613696445161	0.1977613696445161
chr1	14994728	14995669	genic|chr1:14994728-14995669	genic	KAZN	14598716	TRUE	ENSG00000189337	FALSE	IPC	396482	0.472188	0.000476	0.977722	59	1	1	FALSE	0.593844	281.938	0.342986	0.0591347	0.000819111	0.1872424950758756	0.1917246871313744	0.1917246871313744
chr1	15000988	15001488	genic|chr1:15000988-15001488	genic	KAZN	14598716	TRUE	ENSG00000189337	FALSE	IPC	402522	0.472188	0.000224	0.466983	60	1	2	FALSE	0.593844	281.938	0.342986	0.0559561	0.00037438	0.195981	0.2028335102224255	0.2028335102224255
chr1	15005027	15005527	genic|chr1:15005027-15005527	genic	KAZN	14598716	TRUE	ENSG00000189337	FALSE	IPC	406561	0.472188	0.000178	0.374738	61	1	2	FALSE	0.593844	281.938	0.342986	-0.00455044	0.000170718	0.191908	0.1975057886047576	0.1975057886047576
chr1	15005536	15006036	genic|chr1:15005536-15006036	genic	KAZN	14598716	TRUE	ENSG00000189337	FALSE	IPC	407070	0.472188	0.000178	0.374738	62	1	2	FALSE	0.593844	281.938	0.342986	-0.00455044	0.000170718	0.1931580515156615	0.1990483291217911	0.1990483291217911
chr1	15013607	15014107	genic|chr1:15013607-15014107	genic	KAZN	14598716	TRUE	ENSG00000189337	FALSE	IPC	415141	0.472188	0.000211	0.454884	63	1	2	FALSE	0.593844	281.938	0.342986	0.0235006	0.000261798	0.1968161249251217	0.2038068300364482	0.2038068300364482
chr1	15014163	15014917	genic|chr1:15014163-15014917	genic	KAZN	14598716	TRUE	ENSG00000189337	FALSE	IPC	415824	0.472188	0.000556	1.19862	64	1	2	FALSE	0.593844	281.938	0.342986	0.0242218	0.000694437	0.2096179810121236	0.219844	0.219844
chr1	15015015	15015753	genic|chr1:15015015-15015753	genic	KAZN	14598716	TRUE	ENSG00000189337	FALSE	IPC	416668	0.472188	0.000346	0.748612	65	1	2	FALSE	0.593844	281.938	0.342986	0.0242218	0.00043215	0.2038453818697697	0.2128152341863107	0.2128152341863107
chr1	15040310	15040810	genic|chr1:15040310-15040810	genic	KAZN	14598716	TRUE	ENSG00000189337	FALSE	IPC	441844	0.472188	0.000125	0.287335	67	1	1	FALSE	0.593844	281.938	0.342986	0.0164349	0.000145354	0.1800296452163465	0.1825374057514719	0.1825374057514719
chr1	15044097	15044597	genic|chr1:15044097-15044597	genic	KAZN	14598716	TRUE	ENSG00000189337	FALSE	IPC	445631	0.472188	0.000286	0.661358	68	1	3	FALSE	0.593844	281.938	0.342986	0.0312088	0.000380871	0.2179126371197252	0.2300729644129641	0.2300729644129641
chr1	15046450	15047301	genic|chr1:15046450-15047301	genic	KAZN	14598716	TRUE	ENSG00000189337	FALSE	IPC	448160	0.472188	0.001029	2.39719	69	1	2	FALSE	0.593844	281.938	0.342986	0.0378126	0.00145597	0.2366260928423134	0.2544039029537498	0.2544039029537498
chr1	15047458	15048176	genic|chr1:15047458-15048176	genic	KAZN	14598716	TRUE	ENSG00000189337	FALSE	IPC	449101	0.472188	0.000368	0.859631	70	1	2	FALSE	0.593844	281.938	0.342986	0.0418889	0.000540548	0.2128331807895242	0.2237037123220703	0.2237037123220703
chr1	15072305	15073038	intergenic|chr1:15072305-15073038	intergenic	KAZN	14598716	TRUE	ENSG00000189337	FALSE	IPC	473956	0.472188	0.00024	0.591905	71	1	1	FALSE	0.593844	281.938	0.342986	0.0649785	0.000435755	0.1917401896329499	0.1972783214793718	0.1972783214793718
chr1	15075471	15076202	intergenic|chr1:15075471-15076202	intergenic	KAZN	14598716	TRUE	ENSG00000189337	FALSE	IPC	477120	0.472188	0.000232	0.575356	72	1	1	FALSE	0.593844	281.938	0.342986	0.0286013	0.000301651	0.189363	0.1943688065621523	0.1943688065621523
chr1	15100304	15100804	intergenic|chr1:15100304-15100804	intergenic	KAZN	14598716	TRUE	ENSG00000189337	FALSE	IPC	501838	0.472188	0.000788	2.06028	75	1	1	FALSE	0.593844	281.938	0.342986	0.0233683	0.000976522	0.2100851197414535	0.2203702941756476	0.2203702941756476
chr1	15103312	15103812	intergenic|chr1:15103312-15103812	intergenic	KAZN	14598716	TRUE	ENSG00000189337	FALSE	IPC	504846	0.472188	0.000314	0.825215	76	1	1	FALSE	0.593844	281.938	0.342986	0.00174862	0.000319081	0.1939580369244087	0.2001456253533541	0.2001456253533541
chr1	15110392	15110892	intergenic|chr1:15110392-15110892	intergenic	KAZN	14598716	TRUE	ENSG00000189337	FALSE	IPC	511926	0.472188	0.000175	0.466983	77	1	1	FALSE	0.593844	281.938	0.342986	0.0570301	0.000295382	0.1943485552435976	0.2006429610554272	0.2006429610554272
chr1	15112011	15112735	intergenic|chr1:15112011-15112735	intergenic	KAZN	14598716	TRUE	ENSG00000189337	FALSE	IPC	513657	0.472188	0.000269	0.719171	78	1	1	FALSE	0.593844	281.938	0.342986	0.00884613	0.000291754	0.1952541584409053	0.2018683014068565	0.2018683014068565
chr1	15122080	15122832	intergenic|chr1:15122080-15122832	intergenic	KAZN	14598716	TRUE	ENSG00000189337	FALSE	IPC	523740	0.472188	0.000257	0.701758	79	1	1	FALSE	0.593844	281.938	0.342986	0.0732782	0.00050356	0.2018529095293543	0.2102623006588294	0.2102623006588294
chr1	15123518	15124018	intergenic|chr1:15123518-15124018	intergenic	KAZN	14598716	TRUE	ENSG00000189337	FALSE	IPC	525052	0.472188	0.00016	0.439006	80	1	2	FALSE	0.593844	281.938	0.342986	0.0236339	0.000198763	0.2143676963704915	0.2255577113783418	0.2255577113783418
chr1	15128206	15128958	intergenic|chr1:15128206-15128958	intergenic	KAZN	14598716	TRUE	ENSG00000189337	FALSE	IPC	529866	0.472188	0.000829	2.29299	81	1	1	FALSE	0.593844	281.938	0.342986	0.0488552	0.00129811	0.2250471274603262	0.2389913858912459	0.2389913858912459
chr1	15139661	15140161	intergenic|chr1:15139661-15140161	intergenic	KAZN	14598716	TRUE	ENSG00000189337	FALSE	IPC	541195	0.472188	0.000779	2.20215	82	1	1	FALSE	0.593844	281.938	0.342986	0.0308431	0.00103393	0.2190395128206758	0.2314358628635029	0.2314358628635029
chr1	15141781	15142701	intergenic|chr1:15141781-15142701	intergenic	KAZN	14598716	TRUE	ENSG00000189337	FALSE	IPC	543525	0.472188	0.0033	9.36623	83	1	1	FALSE	0.593844	281.938	0.342986	0.0172371	0.0038657	0.2950711314375536	0.3288073359514677	0.3288073359514677
chr1	15152247	15153161	intergenic|chr1:15152247-15153161	intergenic	KAZN	14598716	TRUE	ENSG00000189337	FALSE	IPC	553988	0.472188	0.001483	4.2931	84	1	1	FALSE	0.593844	281.938	0.342986	0.0791103	0.00306555	0.2753638345654037	0.3042234567981057	0.3042234567981057
chr1	15206079	15207839	genic|chr1:15206079-15207839	genic	FHAD1	15247271	TRUE	ENSG00000142621	FALSE	IPC	40312	0.374117	0.018671	2.63711	1	1	1	FALSE	0.00687323	1.36485	0.00698952	0.015202	0.0214669	0.195492	0.2022035560094641	0.2022035560094641
chr1	15246983	15248113	promoter|chr1:15246983-15248113	promoter	FHAD1	15247271	TRUE	ENSG00000142621	TRUE	IPC	277	0.374117	1	1.55818	1	1	0	FALSE	0.00687323	1.36485	0.00698952	0.0357683	1.38863	0.9869700679957462	0.99018	0.99018
chr1	15323461	15323961	genic|chr1:15323461-15323961	genic	FHAD1	15247271	TRUE	ENSG00000142621	FALSE	IPC	76440	0.374117	0.010963	2.982	5	1	2	FALSE	0.00687323	1.36485	0.00698952	0.00794451	0.0117923	0.2430203660211025	0.2624525009894503	0.2624525009894503
chr1	15326489	15327653	genic|chr1:15326489-15327653	genic	EFHD2	15409894	TRUE	ENSG00000142634	FALSE	IPC	82823	0.557036	0.018424	11.0282	13	1	3	FALSE	0.0110305	2.24225	0.0109835	0.0191394	0.0219625	0.4224021705128975	0.4630643054948419	0.4630643054948419
chr1	15326489	15327653	genic|chr1:15326489-15327653	genic	FHAD1	15247271	TRUE	ENSG00000142621	FALSE	IPC	79800	0.374117	0.038796	11.0282	6	1	3	FALSE	0.00687323	1.36485	0.00698952	0.0451814	0.0587353	0.7325833634893526	0.7265361389745335	0.7265361389745335
chr1	15328187	15329153	genic|chr1:15328187-15329153	genic	EFHD2	15409894	TRUE	ENSG00000142634	FALSE	IPC	81224	0.557036	0.016129	9.46367	12	1	3	FALSE	0.0110305	2.24225	0.0109835	0.061589	0.0283875	0.4909383118187534	0.5253670968023064	0.5253670968023064
chr1	15328187	15329153	genic|chr1:15328187-15329153	genic	FHAD1	15247271	TRUE	ENSG00000142621	FALSE	IPC	81399	0.374117	0.032623	9.46367	7	1	3	FALSE	0.00687323	1.36485	0.00698952	0.00684005	0.0347369	0.5847869498366781	0.6072093684265485	0.6072093684265485
chr1	15329382	15329882	genic|chr1:15329382-15329882	genic	EFHD2	15409894	TRUE	ENSG00000142634	FALSE	IPC	80262	0.557036	0.005589	3.23937	11	1	2	FALSE	0.0110305	2.24225	0.0109835	0.061589	0.0098368	0.2158868747121062	0.2273887021727176	0.2273887021727176
chr1	15329382	15329882	genic|chr1:15329382-15329882	genic	FHAD1	15247271	TRUE	ENSG00000142621	FALSE	IPC	82361	0.374117	0.011033	3.23937	8	1	2	FALSE	0.00687323	1.36485	0.00698952	0.00684005	0.0117479	0.287494	0.3196759125470988	0.3196759125470988
chr1	15342205	15342705	genic|chr1:15342205-15342705	genic	FHAD1	15247271	TRUE	ENSG00000142621	FALSE	IPC	95184	0.374117	0.004489	1.52843	10	1	1	FALSE	0.00687323	1.36485	0.00698952	0.0182391	0.00530711	0.1788384148026363	0.1809978069972886	0.1809978069972886
chr1	15370642	15371454	genic|chr1:15370642-15371454	genic	EFHD2	15409894	TRUE	ENSG00000142634	FALSE	IPC	38846	0.557036	0.010767	2.96785	6	1	1	FALSE	0.0110305	2.24225	0.0109835	0.0364098	0.0150397	0.2128713353639362	0.2237300242510885	0.2237300242510885
chr1	15370642	15371454	genic|chr1:15370642-15371454	genic	FHAD1	15247271	TRUE	ENSG00000142621	FALSE	IPC	123777	0.374117	0.00666	2.96785	13	1	1	FALSE	0.00687323	1.36485	0.00698952	0.00554094	0.00700749	0.2292219728218274	0.2444804280872294	0.2444804280872294
chr1	15383852	15384837	genic|chr1:15383852-15384837	genic	EFHD2	15409894	TRUE	ENSG00000142634	FALSE	IPC	25549.5	0.557036	0.023508	4.21887	2	1	1	FALSE	0.0110305	2.24225	0.0109835	-0.0117076	0.0211127	0.1862442745433852	0.1905478719149455	0.1905478719149455
chr1	15383852	15384837	genic|chr1:15383852-15384837	genic	FHAD1	15247271	TRUE	ENSG00000142621	FALSE	IPC	137074	0.374117	0.008528	4.21887	17	1	1	FALSE	0.00687323	1.36485	0.00698952	-0.000842352	0.00846232	0.2812247942342541	0.3117844213436301	0.3117844213436301
chr1	15386097	15386877	genic|chr1:15386097-15386877	genic	FHAD1	15247271	TRUE	ENSG00000142621	FALSE	IPC	139216	0.374117	0.003468	1.74299	18	1	1	FALSE	0.00687323	1.36485	0.00698952	-0.0153397	0.00301251	0.180334	0.1829466657317655	0.1829466657317655
chr1	15409266	15410762	promoter|chr1:15409266-15410762	promoter	EFHD2	15409894	TRUE	ENSG00000142634	TRUE	IPC	120	0.557036	1	5.15937	1	1	1	FALSE	0.0110305	2.24225	0.0109835	0.0606045	1.74419	0.9942127632768611	0.996759	0.996759
chr1	15414576	15415076	genic|chr1:15414576-15415076	genic	CELA2B	15476100	TRUE	ENSG00000215704	FALSE	IPC	61274	0.317788	0.019611	7.79064	17	3	2	FALSE	0.00672424	1.36485	0.00649026	0.0371601	0.0275826	0.2764550790729353	0.3056523821901312	0.3056523821901312
chr1	15414576	15415076	genic|chr1:15414576-15415076	genic	EFHD2	15409894	TRUE	ENSG00000142634	FALSE	IPC	4932	0.557036	0.230733	7.79064	2	1	2	FALSE	0.0110305	2.24225	0.0109835	0.0516716	0.370761	0.9511992184972704	0.9433575659528708	0.9433575659528708
chr1	15414576	15415076	genic|chr1:15414576-15415076	genic	FHAD1	15247271	TRUE	ENSG00000142621	FALSE	IPC	167555	0.374117	0.01282	7.79064	20	2	2	FALSE	0.00687323	1.36485	0.00698952	-0.000695065	0.0127385	0.2075381827824088	0.21738	0.21738
chr1	15418741	15419241	genic|chr1:15418741-15419241	genic	EFHD2	15409894	TRUE	ENSG00000142634	FALSE	IPC	9097	0.557036	0.027768	1.73059	3	1	1	FALSE	0.0110305	2.24225	0.0109835	-0.0186278	0.0234038	0.240091	0.2587755558923872	0.2587755558923872
chr1	15426941	15427855	genic|chr1:15426941-15427855	genic	EFHD2	15409894	TRUE	ENSG00000142634	FALSE	IPC	17504	0.557036	0.014963	1.82295	4	1	2	FALSE	0.0110305	2.24225	0.0109835	0.00931882	0.0162992	0.2137350367972939	0.2247463225093413	0.2247463225093413
chr1	15431081	15431581	intergenic|chr1:15431081-15431581	intergenic	EFHD2	15409894	TRUE	ENSG00000142634	FALSE	IPC	21437	0.557036	0.019987	2.99676	6	1	3	FALSE	0.0110305	2.24225	0.0109835	0.0160962	0.0231694	0.3472926970801811	0.3880745425049071	0.3880745425049071
chr1	15453160	15454075	intergenic|chr1:15453160-15454075	intergenic	CELA2B	15476100	TRUE	ENSG00000215704	FALSE	IPC	22482.5	0.317788	0.022984	3.26981	8	2	2	FALSE	0.00672424	1.36485	0.00649026	0.00460827	0.0239771	0.280035	0.3101058348481757	0.3101058348481757
chr1	15468614	15469114	genic|chr1:15468614-15469114	genic	CELA2B	15476100	TRUE	ENSG00000215704	FALSE	IPC	7236	0.317788	0.017452	0.777508	4	1	2	FALSE	0.00672424	1.36485	0.00649026	-0.00842218	0.0161537	0.3151112748319872	0.3516031269870591	0.3516031269870591
chr1	15469320	15470289	genic|chr1:15469320-15470289	genic	CELA2B	15476100	TRUE	ENSG00000215704	FALSE	IPC	6295.5	0.317788	0.159308	6.15434	3	1	2	FALSE	0.00672424	1.36485	0.00649026	-0.00842218	0.147456	0.8985333307198999	0.8775383138337886	0.8775383138337886
chr1	15473420	15473920	intergenic|chr1:15473420-15473920	intergenic	CELA2B	15476100	TRUE	ENSG00000215704	FALSE	IPC	2430	0.317788	0.026075	0.795599	2	1	3	FALSE	0.00672424	1.36485	0.00649026	-0.0120949	0.0233351	0.3478844577783384	0.3888151589795679	0.3888151589795679
chr1	15475686	15476502	promoter|chr1:15475686-15476502	promoter	CELA2B	15476100	TRUE	ENSG00000215704	TRUE	IPC	6	0.317788	1	1.10414	1	1	1	FALSE	0.00672424	1.36485	0.00649026	-0.0133049	0.885036	0.9892322488967704	0.9921214089771102	0.9921214089771102
chr1	15488583	15489564	genic|chr1:15488583-15489564	genic	CELA2B	15476100	TRUE	ENSG00000215704	FALSE	IPC	12973.5	0.317788	0.032883	2.66391	2	1	1	FALSE	0.00672424	1.36485	0.00649026	-0.0201919	0.0273198	0.348705	0.3897820749326033	0.3897820749326033
chr1	15524195	15524738	promoter|chr1:15524195-15524738	promoter	CASP9	15524445	TRUE	ENSG00000132906	TRUE	IPC	21.5	0.993814	1	26.1474	1	1	2	FALSE	0.0298773	5.55688	0.0269596	0.0541499	1.64386	0.9901150562441569	0.9929027684439328	0.9929027684439328
chr1	15524776	15525276	promoter|chr1:15524776-15525276	promoter	CASP9	15524445	TRUE	ENSG00000132906	TRUE	IPC	581	0.993814	1	21.0605	2	1	2	FALSE	0.0298773	5.55688	0.0269596	0.0541499	1.64386	0.9929470471687168	0.9958229545633503	0.9958229545633503
chr1	15526478	15527062	promoter|chr1:15526478-15527062	promoter	DNAJC16	15526812	TRUE	ENSG00000116138	TRUE	IPC	42	0.895256	1	14.2357	1	1	2	TRUE	0.12976	27.8819	0.118822	0.0301077	1.31832	0.9486932672951452	0.9400130165615288	0.9400130165615288
chr1	15603127	15603912	intergenic|chr1:15603127-15603912	intergenic	DDI2	15617457	TRUE	ENSG00000197312	FALSE	IPC	13937.5	0.857386	0.184991	19.8903	2	1	0	TRUE	0.10281	21.4476	0.0928607	0.0215806	0.225517	0.3506240575076895	0.3918907746174041	0.3918907746174041
chr1	15617101	15617707	promoter|chr1:15617101-15617707	promoter	DDI2	15617457	TRUE	ENSG00000197312	TRUE	IPC	53	0.857386	1	11.3191	1	1	1	TRUE	0.10281	21.4476	0.0928607	0.0582055	1.70621	0.963764	0.9609270290170432	0.9609270290170432
chr1	15617750	15618250	promoter|chr1:15617750-15618250	promoter	DDI2	15617457	TRUE	ENSG00000197312	TRUE	IPC	543	0.857386	1	1.83898	1	1	1	TRUE	0.10281	21.4476	0.0928607	0.0582055	1.70621	0.963764	0.9609270290170432	0.9609270290170432
chr1	15683657	15685502	promoter|chr1:15683657-15685502	promoter	PLEKHM2	15684302	TRUE	ENSG00000116786	TRUE	IPC	277.5	0.567264	1	5.72215	1	1	0	FALSE	0.138172	31.0015	0.131802	0.0510647	1.59796	0.9847817918885308	0.9882458960075828	0.9882458960075828
chr1	15691412	15692278	genic|chr1:15691412-15692278	genic	PLEKHM2	15684302	TRUE	ENSG00000116786	FALSE	IPC	7543	0.567264	0.021972	0.946766	2	1	1	FALSE	0.138172	31.0015	0.131802	0.0191071	0.0261842	0.2259406038711873	0.240291	0.240291
chr1	15696817	15697727	genic|chr1:15696817-15697727	genic	PLEKHM2	15684302	TRUE	ENSG00000116786	FALSE	IPC	12970	0.567264	0.018793	1.41072	3	1	3	FALSE	0.138172	31.0015	0.131802	0.00153424	0.0190595	0.2281356570011519	0.2431788831344093	0.2431788831344093
chr1	15696817	15697727	genic|chr1:15696817-15697727	genic	SLC25A34	15736313	TRUE	ENSG00000162461	FALSE	IPC	39041	0.323633	0.00609	1.41072	11	1	3	FALSE	0.0126294	2.43723	0.011982	0.0364966	0.0085135	0.3058251760116067	0.3408268677204725	0.3408268677204725
chr1	15700065	15701426	genic|chr1:15700065-15701426	genic	PLEKHM2	15684302	TRUE	ENSG00000116786	FALSE	IPC	16443.5	0.567264	0.023509	2.25017	4	1	5	FALSE	0.138172	31.0015	0.131802	0.020248	0.0283107	0.3750669434767261	0.4169631436300043	0.4169631436300043
chr1	15700065	15701426	genic|chr1:15700065-15701426	genic	SLC25A34	15736313	TRUE	ENSG00000162461	FALSE	IPC	35567.5	0.323633	0.010687	2.25017	10	1	5	FALSE	0.0126294	2.43723	0.011982	0.0233528	0.0132419	0.4049573374244118	0.4471189216259043	0.4471189216259043
chr1	15702045	15702728	genic|chr1:15702045-15702728	genic	SLC25A34	15736313	TRUE	ENSG00000162461	FALSE	IPC	33926.5	0.323633	0.004362	0.875073	9	1	5	FALSE	0.0126294	2.43723	0.011982	-0.0133091	0.00386038	0.209266	0.2194171251571668	0.2194171251571668
chr1	15703508	15704184	genic|chr1:15703508-15704184	genic	PLEKHM2	15684302	TRUE	ENSG00000116786	FALSE	IPC	19544	0.567264	0.007364	0.841284	7	1	4	FALSE	0.138172	31.0015	0.131802	0.0250463	0.00926742	0.1884868640843403	0.1932765330160113	0.1932765330160113
chr1	15703508	15704184	genic|chr1:15703508-15704184	genic	SLC25A34	15736313	TRUE	ENSG00000162461	FALSE	IPC	32467	0.323633	0.004387	0.841284	7	1	4	FALSE	0.0126294	2.43723	0.011982	-0.0135401	0.00387428	0.1838023608143928	0.1874978106516466	0.1874978106516466
chr1	15704826	15705504	genic|chr1:15704826-15705504	genic	PLEKHM2	15684302	TRUE	ENSG00000116786	FALSE	IPC	20863	0.567264	0.007883	0.962874	8	1	4	FALSE	0.138172	31.0015	0.131802	0.0247718	0.0098956	0.2077540835126071	0.2176393818774656	0.2176393818774656
chr1	15704826	15705504	genic|chr1:15704826-15705504	genic	SLC25A34	15736313	TRUE	ENSG00000162461	FALSE	IPC	31148	0.323633	0.005239	0.962874	6	1	4	FALSE	0.0126294	2.43723	0.011982	-0.0144292	0.0045891	0.1853975587815002	0.1894627765154374	0.1894627765154374
chr1	15712119	15713010	genic|chr1:15712119-15713010	genic	PLEKHM2	15684302	TRUE	ENSG00000116786	FALSE	IPC	28262.5	0.567264	0.022282	3.71412	9	1	1	FALSE	0.138172	31.0015	0.131802	0.0520969	0.0359447	0.4807668197731391	0.5171618644678558	0.5171618644678558
chr1	15712119	15713010	genic|chr1:15712119-15713010	genic	SLC25A34	15736313	TRUE	ENSG00000162461	FALSE	IPC	23748.5	0.323633	0.026678	3.71412	5	1	1	FALSE	0.0126294	2.43723	0.011982	0.0563035	0.0447304	0.6155765720012635	0.6321377892128011	0.6321377892128011
chr1	15732957	15733617	genic|chr1:15732957-15733617	genic	SLC25A34	15736313	TRUE	ENSG00000162461	FALSE	IPC	3026	0.323633	0.036165	1.02093	3	1	2	FALSE	0.0126294	2.43723	0.011982	0.0190672	0.0430822	0.5711563831625627	0.5964254857916218	0.5964254857916218
chr1	15733974	15734770	genic|chr1:15733974-15734770	genic	SLC25A34	15736313	TRUE	ENSG00000162461	FALSE	IPC	1941	0.323633	0.045737	1.29116	2	1	2	FALSE	0.0126294	2.43723	0.011982	0.011888	0.0510103	0.5810646213876177	0.6043647496013927	0.6043647496013927
chr1	15735710	15736597	promoter|chr1:15735710-15736597	promoter	SLC25A34	15736313	TRUE	ENSG00000162461	TRUE	IPC	159.5	0.323633	1	1.15479	1	1	3	FALSE	0.0126294	2.43723	0.011982	0.0118887	1.1153	0.9938777373442124	0.9965339352044986	0.9965339352044986
chr1	15757446	15758468	promoter|chr1:15757446-15758468	promoter	FBLIM1	15758759	TRUE	ENSG00000162458	TRUE	IPC	802	0.525133	1	1.84338	1	1	1	FALSE	0.0644268	14.2334	0.0624064	0.0876192	2.23505	0.9964201779849312	0.9988341039130602	0.9988341039130602
chr1	15758509	15759758	promoter|chr1:15758509-15759758	promoter	FBLIM1	15758759	TRUE	ENSG00000162458	TRUE	IPC	374.5	0.525133	1	3.5277	1	1	1	FALSE	0.0644268	14.2334	0.0624064	0.0876192	2.23505	0.9964201779849312	0.9988341039130602	0.9988341039130602
chr1	15766102	15766993	genic|chr1:15766102-15766993	genic	FBLIM1	15758759	TRUE	ENSG00000162458	FALSE	IPC	7788.5	0.525133	0.020741	0.962874	2	1	1	FALSE	0.0644268	14.2334	0.0624064	0.068094	0.0387508	0.3446526279358232	0.3850606449066192	0.3850606449066192
chr1	15791612	15792438	intergenic|chr1:15791612-15792438	intergenic	FBLIM1	15758759	TRUE	ENSG00000162458	FALSE	IPC	33266	0.525133	0.00874	1.79489	7	1	1	FALSE	0.0644268	14.2334	0.0624064	0.0856	0.0191756	0.2867888546146269	0.3187631193149954	0.3187631193149954
chr1	15834169	15835188	intergenic|chr1:15834169-15835188	intergenic	FBLIM1	15758759	TRUE	ENSG00000162458	FALSE	IPC	75919.5	0.525133	0.059881	28.6322	13	2	2	FALSE	0.0644268	14.2334	0.0624064	0.043056	0.0889055	0.6595124462856512	0.6689864910163525	0.6689864910163525
chr1	15834169	15835188	intergenic|chr1:15834169-15835188	intergenic	PLEKHM2	15684302	TRUE	ENSG00000116786	FALSE	IPC	150376	0.567264	0.031003	28.6322	30	5	2	FALSE	0.138172	31.0015	0.131802	0.0665398	0.057103	0.2796912952193884	0.3096810496942236	0.3096810496942236
chr1	15834169	15835188	intergenic|chr1:15834169-15835188	intergenic	SLC25A34	15736313	TRUE	ENSG00000162461	FALSE	IPC	98365.5	0.323633	0.047972	28.6322	17	4	2	FALSE	0.0126294	2.43723	0.011982	0.00477786	0.0501227	0.3614165688720338	0.4022845829319004	0.4022845829319004
chr1	15834169	15835188	intergenic|chr1:15834169-15835188	intergenic	SPEN	15847863	TRUE	ENSG00000065526	FALSE	IPC	13184.5	0.957966	0.118176	28.6322	4	1	2	FALSE	0.690036	170.313	0.497753	0.0288288	0.153976	0.791558	0.7744106805004576	0.7744106805004576
chr1	15835209	15835709	intergenic|chr1:15835209-15835709	intergenic	FBLIM1	15758759	TRUE	ENSG00000162458	FALSE	IPC	76700	0.525133	0.015525	7.50167	14	2	2	FALSE	0.0644268	14.2334	0.0624064	0.043056	0.02305	0.2324217526480135	0.2489074435477501	0.2489074435477501
chr1	15835209	15835709	intergenic|chr1:15835209-15835709	intergenic	SPEN	15847863	TRUE	ENSG00000065526	FALSE	IPC	12404	0.957966	0.032959	7.50167	3	1	2	FALSE	0.690036	170.313	0.497753	0.0288288	0.0429435	0.3187978311618889	0.3557487332664324	0.3557487332664324
chr1	15835710	15836579	intergenic|chr1:15835710-15836579	intergenic	FBLIM1	15758759	TRUE	ENSG00000162458	FALSE	IPC	77385.5	0.525133	0.059141	28.8378	15	2	2	FALSE	0.0644268	14.2334	0.0624064	0.043056	0.0878068	0.6709695603761215	0.6779124710199598	0.6779124710199598
chr1	15835710	15836579	intergenic|chr1:15835710-15836579	intergenic	PLEKHM2	15684302	TRUE	ENSG00000116786	FALSE	IPC	151842	0.567264	0.030917	28.8378	32	5	2	FALSE	0.138172	31.0015	0.131802	0.0665398	0.0569446	0.2853332067299147	0.3170012160995291	0.3170012160995291
chr1	15835710	15836579	intergenic|chr1:15835710-15836579	intergenic	SLC25A34	15736313	TRUE	ENSG00000162461	FALSE	IPC	99831.5	0.323633	0.04759	28.8378	19	4	2	FALSE	0.0126294	2.43723	0.011982	0.00477786	0.0497236	0.3715130396060509	0.4129895229708176	0.4129895229708176
chr1	15835710	15836579	intergenic|chr1:15835710-15836579	intergenic	SPEN	15847863	TRUE	ENSG00000065526	FALSE	IPC	11718.5	0.957966	0.134297	28.8378	2	1	2	FALSE	0.690036	170.313	0.497753	0.0288288	0.174981	0.7686647534828214	0.756389	0.756389
chr1	15847487	15848798	promoter|chr1:15847487-15848798	promoter	SPEN	15847863	TRUE	ENSG00000065526	TRUE	IPC	279.5	0.957966	1	26.7919	1	1	2	FALSE	0.690036	170.313	0.497753	0.00873071	1.08344	0.9806966203095396	0.9842031376824588	0.9842031376824588
chr1	15849237	15850412	genic|chr1:15849237-15850412	genic	FBLIM1	15758759	TRUE	ENSG00000162458	FALSE	IPC	91065.5	0.525133	0.031286	18.0231	18	3	1	FALSE	0.0644268	14.2334	0.0624064	0.0283831	0.0405973	0.2649774200181715	0.2912831192741208	0.2912831192741208
chr1	15849237	15850412	genic|chr1:15849237-15850412	genic	SLC25A34	15736313	TRUE	ENSG00000162461	FALSE	IPC	113512	0.323633	0.026077	18.0231	22	5	1	FALSE	0.0126294	2.43723	0.011982	0.0235174	0.0323599	0.1857084977050742	0.1898762600046758	0.1898762600046758
chr1	15849237	15850412	genic|chr1:15849237-15850412	genic	SPEN	15847863	TRUE	ENSG00000065526	FALSE	IPC	1961.5	0.957966	0.200794	18.0231	2	1	1	FALSE	0.690036	170.313	0.497753	0.0399915	0.28985	0.8714838584811242	0.8458487603893081	0.8458487603893081
chr1	15849237	15850412	genic|chr1:15849237-15850412	genic	ZBTB17	15976132	TRUE	ENSG00000116809	FALSE	IPC	126308	0.629219	0.023559	18.0231	22	1	1	TRUE	0.122143	24.4697	0.108337	0.043737	0.0351974	0.2359012207610436	0.253416	0.253416
chr1	15941853	15942692	genic|chr1:15941853-15942692	genic	ZBTB17	15976132	TRUE	ENSG00000116809	FALSE	IPC	33859.5	0.629219	0.021531	4.27687	8	1	3	TRUE	0.122143	24.4697	0.108337	0.0547221	0.0355803	0.1870326188432336	0.1914593942645592	0.1914593942645592
chr1	15975399	15976382	promoter|chr1:15975399-15976382	promoter	ZBTB17	15976132	TRUE	ENSG00000116809	TRUE	IPC	241.5	0.629219	1	5.92082	1	1	0	TRUE	0.122143	24.4697	0.108337	0.0116533	1.1129	0.8847515807652264	0.8601086800281713	0.8601086800281713
chr1	16047579	16049200	genic|chr1:16047579-16049200	genic	FAM131C	16073632	TRUE	ENSG00000185519	FALSE	IPC	25242.5	0.468073	0.032727	5.01657	5	1	1	FALSE	0.00632478	1.46234	0.00748877	0.0386681	0.0466717	0.5447069108498291	0.5737531458346692	0.5737531458346692
chr1	16055599	16056925	genic|chr1:16055599-16056925	genic	FAM131C	16073632	TRUE	ENSG00000185519	FALSE	IPC	17370	0.468073	0.05565	5.81717	4	1	0	FALSE	0.00632478	1.46234	0.00748877	-0.00786548	0.0517738	0.3564945349647251	0.3977851848499504	0.3977851848499504
chr1	16072931	16073899	promoter|chr1:16072931-16073899	promoter	FAM131C	16073632	TRUE	ENSG00000185519	TRUE	IPC	217	0.468073	1	2.66633	1	1	1	FALSE	0.00632478	1.46234	0.00748877	-0.012045	0.895331	0.9848	0.9882738151746668	0.9882738151746668
chr1	16075152	16075652	intergenic|chr1:16075152-16075652	intergenic	FAM131C	16073632	TRUE	ENSG00000185519	FALSE	IPC	1770	0.468073	0.053294	1.55615	1	1	2	FALSE	0.00632478	1.46234	0.00748877	0.0192197	0.0635764	0.4895943768624558	0.5243197142699937	0.5243197142699937
chr1	16078808	16079308	intergenic|chr1:16078808-16079308	intergenic	FAM131C	16073632	TRUE	ENSG00000185519	FALSE	IPC	5426	0.468073	0.113653	3.60838	2	1	1	FALSE	0.00632478	1.46234	0.00748877	0.104435	0.296418	0.9334677688575334	0.9228096679190878	0.9228096679190878
chr1	16206391	16207210	genic|chr1:16206391-16207210	genic	FAM131C	16073632	TRUE	ENSG00000185519	FALSE	IPC	133168	0.468073	0.026634	22.4232	20	2	0	FALSE	0.00632478	1.46234	0.00748877	0.0270511	0.0341408	0.2078816562507724	0.2178021313669934	0.2178021313669934
chr1	16351795	16352753	promoter|chr1:16351795-16352753	promoter	FBXO42	16352491	TRUE	ENSG00000037637	TRUE	IPC	217	0.809581	1	11.0218	1	1	0	TRUE	0.397956	92.4196	0.323015	0.0644495	1.80685	0.932515	0.9217412167177932	0.9217412167177932
chr1	16361605	16362277	intergenic|chr1:16361605-16362277	intergenic	SZRD1	16367029	TRUE	ENSG00000055070	FALSE	IPC	5088	0.843188	0.030923	1.22361	2	1	3	FALSE	0.0958374	18.9129	0.0863704	0.0327987	0.041786	0.3093695945638858	0.3447845105431785	0.3447845105431785
chr1	16363287	16363787	intergenic|chr1:16363287-16363787	intergenic	SZRD1	16367029	TRUE	ENSG00000055070	FALSE	IPC	3492	0.843188	0.061674	2.39719	1	1	3	FALSE	0.0958374	18.9129	0.0863704	-0.00422919	0.0593257	0.3452708405239204	0.3857601160215734	0.3857601160215734
chr1	16366779	16367718	promoter|chr1:16366779-16367718	promoter	SZRD1	16367029	TRUE	ENSG00000055070	TRUE	IPC	219.5	0.843188	1	13.2701	1	1	2	FALSE	0.0958374	18.9129	0.0863704	0.0388419	1.42837	0.989279	0.9921622254742302	0.9921622254742302
chr1	16440157	16440921	promoter|chr1:16440157-16440921	promoter	NECAP2	16440671	TRUE	ENSG00000157191	TRUE	IPC	132	0.577225	1	3.90366	1	1	1	TRUE	0.162152	34.5111	0.147778	0.0564606	1.6791	0.9742855808273572	0.9756292199186024	0.9756292199186024
chr1	16499053	16499553	intergenic|chr1:16499053-16499553	intergenic	NECAP2	16440671	TRUE	ENSG00000157191	FALSE	IPC	58632	0.577225	0.054403	17.7134	9	1	1	TRUE	0.162152	34.5111	0.147778	0.0364105	0.0759925	0.3956389620859538	0.4374441966726393	0.4374441966726393
chr1	16513530	16515125	intergenic|chr1:16513530-16515125	intergenic	NECAP2	16440671	TRUE	ENSG00000157191	FALSE	IPC	73656.5	0.577225	0.030898	12.7083	13	1	2	TRUE	0.162152	34.5111	0.147778	0.0557854	0.0515602	0.3321630006686053	0.3710033990257387	0.3710033990257387
chr1	16518802	16520319	intergenic|chr1:16518802-16520319	intergenic	NECAP2	16440671	TRUE	ENSG00000157191	FALSE	IPC	78889.5	0.577225	0.018384	8.11217	14	1	2	TRUE	0.162152	34.5111	0.147778	0.0442535	0.0275964	0.1804781271855853	0.1831412319519043	0.1831412319519043
chr1	16612475	16614099	promoter|chr1:16612475-16614099	promoter	NBPF1	16613605	TRUE	ENSG00000219481	TRUE	IPC	318	0.968584	1	31.0243	1	1	0	FALSE	0.217108	46.4048	0.190714	0.0397463	1.44027	0.9699890927910736	0.9697536027789528	0.9697536027789528
chr1	16620620	16621447	intergenic|chr1:16620620-16621447	intergenic	CROCC	16921949	TRUE	ENSG00000058453	FALSE	IPC	300916	0.510886	0.00075	4.42177	40	1	5	FALSE	0.349846	74.4816	0.28657	0.0430176	0.00111313	0.1964187363927197	0.2033634287878364	0.2033634287878364
chr1	16620620	16621447	intergenic|chr1:16620620-16621447	intergenic	NBPF1	16613605	TRUE	ENSG00000219481	FALSE	IPC	7428.5	0.968584	0.045029	4.42177	2	1	5	FALSE	0.217108	46.4048	0.190714	0.0170017	0.0526342	0.3729677226458481	0.4145400371349491	0.4145400371349491
chr1	16624126	16624626	intergenic|chr1:16624126-16624626	intergenic	NBPF1	16613605	TRUE	ENSG00000219481	FALSE	IPC	10771	0.968584	0.011679	1.67791	4	1	5	FALSE	0.217108	46.4048	0.190714	0.0554684	0.0194324	0.1851697240401825	0.1891496763010401	0.1891496763010401
chr1	16624674	16625347	intergenic|chr1:16624674-16625347	intergenic	CROCC	16921949	TRUE	ENSG00000058453	FALSE	IPC	296938	0.510886	0.000387	2.25017	37	1	6	FALSE	0.349846	74.4816	0.28657	0.0143003	0.000441284	0.1789966010852107	0.1811781670914506	0.1811781670914506
chr1	16624674	16625347	intergenic|chr1:16624674-16625347	intergenic	NBPF1	16613605	TRUE	ENSG00000219481	FALSE	IPC	11405.5	0.968584	0.014771	2.25017	5	1	6	FALSE	0.217108	46.4048	0.190714	0.0554684	0.0245771	0.2570111367188174	0.2809625784800057	0.2809625784800057
chr1	16625393	16626579	intergenic|chr1:16625393-16626579	intergenic	CROCC	16921949	TRUE	ENSG00000058453	FALSE	IPC	295963	0.510886	0.000609	3.53121	36	1	6	FALSE	0.349846	74.4816	0.28657	0.0124887	0.000682971	0.182843	0.1862515539252883	0.1862515539252883
chr1	16625393	16626579	intergenic|chr1:16625393-16626579	intergenic	NBPF1	16613605	TRUE	ENSG00000219481	FALSE	IPC	12381	0.968584	0.021311	3.53121	6	1	6	FALSE	0.217108	46.4048	0.190714	0.0381562	0.030249	0.3297534274823945	0.3679921148592084	0.3679921148592084
chr1	16643759	16644259	intergenic|chr1:16643759-16644259	intergenic	NBPF1	16613605	TRUE	ENSG00000219481	FALSE	IPC	30404	0.968584	0.008717	3.625	12	1	1	FALSE	0.217108	46.4048	0.190714	0.0722873	0.0169252	0.2020732886117174	0.2105268781334498	0.2105268781334498
chr1	16644493	16644993	intergenic|chr1:16644493-16644993	intergenic	CROCC	16921949	TRUE	ENSG00000058453	FALSE	IPC	277206	0.510886	0.005353	29.0048	29	1	1	FALSE	0.349846	74.4816	0.28657	0.0440329	0.0080192	0.2661895933501167	0.2928461831761775	0.2928461831761775
chr1	16644493	16644993	intergenic|chr1:16644493-16644993	intergenic	MFAP2	16980678	TRUE	ENSG00000117122	FALSE	IPC	335935	0.45329	0.007547	29.0048	43	2	1	FALSE	0.0865287	16.3782	0.0743884	0.0298149	0.00992268	0.1834209276930384	0.1870009629598705	0.1870009629598705
chr1	16644493	16644993	intergenic|chr1:16644493-16644993	intergenic	NBPF1	16613605	TRUE	ENSG00000219481	FALSE	IPC	31138	0.968584	0.068067	29.0048	13	1	1	FALSE	0.217108	46.4048	0.190714	0.0722873	0.132161	0.823293	0.8002686326616129	0.8002686326616129
chr1	16716490	16718624	intergenic|chr1:16716490-16718624	intergenic	NBPF1	16613605	TRUE	ENSG00000219481	FALSE	IPC	103952	0.968584	0.005353	7.84052	23	1	2	FALSE	0.217108	46.4048	0.190714	0.0659898	0.00980981	0.1883131285668632	0.1930652378123543	0.1930652378123543
chr1	16872090	16873084	intergenic|chr1:16872090-16873084	intergenic	CROCC	16921949	TRUE	ENSG00000058453	FALSE	IPC	49362	0.510886	0.007492	6.93357	13	1	1	FALSE	0.349846	74.4816	0.28657	0.0491342	0.0117616	0.2525746422070605	0.2746726626046239	0.2746726626046239
chr1	16888749	16889749	intergenic|chr1:16888749-16889749	intergenic	CROCC	16921949	TRUE	ENSG00000058453	FALSE	IPC	32700	0.510886	0.017407	10.5654	9	1	1	FALSE	0.349846	74.4816	0.28657	0.055484	0.0289672	0.4351484595547993	0.4754509505633322	0.4754509505633322
chr1	16890262	16891584	intergenic|chr1:16890262-16891584	intergenic	CROCC	16921949	TRUE	ENSG00000058453	FALSE	IPC	31026	0.510886	0.03715	21.3674	8	1	2	FALSE	0.349846	74.4816	0.28657	0.0463615	0.0568558	0.6755680838346688	0.6815098433135919	0.6815098433135919
chr1	16890262	16891584	intergenic|chr1:16890262-16891584	intergenic	MFAP2	16980678	TRUE	ENSG00000117122	FALSE	IPC	89755	0.45329	0.021486	21.3674	22	2	2	FALSE	0.0865287	16.3782	0.0743884	-0.019918	0.0178959	0.2454557176502249	0.2654967821886321	0.2654967821886321
chr1	16895158	16895927	intergenic|chr1:16895158-16895927	intergenic	CROCC	16921949	TRUE	ENSG00000058453	FALSE	IPC	26406.5	0.510886	0.020635	10.0619	7	1	2	FALSE	0.349846	74.4816	0.28657	0.0418236	0.0302922	0.4485005757044222	0.4881877261354482	0.4881877261354482
chr1	16895158	16895927	intergenic|chr1:16895158-16895927	intergenic	MFAP2	16980678	TRUE	ENSG00000117122	FALSE	IPC	85135.5	0.45329	0.01068	10.0619	21	2	2	FALSE	0.0865287	16.3782	0.0743884	0.0360934	0.0148749	0.2068718715549902	0.2165242464862446	0.2165242464862446
chr1	16895973	16897358	intergenic|chr1:16895973-16897358	intergenic	CROCC	16921949	TRUE	ENSG00000058453	FALSE	IPC	25283.5	0.510886	0.029184	13.6113	6	1	1	FALSE	0.349846	74.4816	0.28657	0.0418236	0.0428421	0.5161661462005481	0.5485667338370832	0.5485667338370832
chr1	16895973	16897358	intergenic|chr1:16895973-16897358	intergenic	MFAP2	16980678	TRUE	ENSG00000117122	FALSE	IPC	84012.5	0.45329	0.014646	13.6113	20	2	1	FALSE	0.0865287	16.3782	0.0743884	0.0360934	0.0203987	0.2418869666607641	0.2610468426256688	0.2610468426256688
chr1	16903657	16904551	intergenic|chr1:16903657-16904551	intergenic	CROCC	16921949	TRUE	ENSG00000058453	FALSE	IPC	17845	0.510886	0.036589	11.9432	5	1	1	FALSE	0.349846	74.4816	0.28657	0.0429677	0.0542798	0.5776020531367067	0.6017056493952593	0.6017056493952593
chr1	16903657	16904551	intergenic|chr1:16903657-16904551	intergenic	MFAP2	16980678	TRUE	ENSG00000117122	FALSE	IPC	76574	0.45329	0.014131	11.9432	19	2	1	FALSE	0.0865287	16.3782	0.0743884	0.0503708	0.0224374	0.2581406200116189	0.2823725150190255	0.2823725150190255
chr1	16904666	16905443	intergenic|chr1:16904666-16905443	intergenic	ATP13A2	17011972	TRUE	ENSG00000159363	FALSE	IPC	106918	0.69926	0.084973	72.2923	25	3	1	FALSE	0.125846	26.4195	0.117324	0.023287	0.105224	0.5714049440779734	0.5965607080572555	0.5965607080572555
chr1	16904666	16905443	intergenic|chr1:16904666-16905443	intergenic	CROCC	16921949	TRUE	ENSG00000058453	FALSE	IPC	16894.5	0.510886	0.234242	72.2923	4	1	1	FALSE	0.349846	74.4816	0.28657	0.0429677	0.347498	0.9595034415041144	0.9551302555746132	0.9551302555746132
chr1	16904666	16905443	intergenic|chr1:16904666-16905443	intergenic	MFAP2	16980678	TRUE	ENSG00000117122	FALSE	IPC	75623.5	0.45329	0.086635	72.2923	18	2	1	FALSE	0.0865287	16.3782	0.0743884	0.0503708	0.13756	0.8224538857808852	0.7995145746897817	0.7995145746897817
chr1	16904666	16905443	intergenic|chr1:16904666-16905443	intergenic	NBPF1	16613605	TRUE	ENSG00000219481	FALSE	IPC	291450	0.968584	0.017169	72.2923	38	1	1	FALSE	0.217108	46.4048	0.190714	0.0345456	0.0235754	0.3959432365710473	0.4378989080194302	0.4378989080194302
chr1	16913173	16913673	intergenic|chr1:16913173-16913673	intergenic	CROCC	16921949	TRUE	ENSG00000058453	FALSE	IPC	8526	0.510886	0.035619	5.45675	3	1	1	FALSE	0.349846	74.4816	0.28657	0.0288297	0.0464097	0.4589489767388694	0.4976406408231135	0.4976406408231135
chr1	16913788	16914288	intergenic|chr1:16913788-16914288	intergenic	ATP13A2	17011972	TRUE	ENSG00000159363	FALSE	IPC	97934	0.69926	0.05263	40.9264	23	3	1	FALSE	0.125846	26.4195	0.117324	0.0029106	0.054055	0.3170637941745459	0.3538000470321933	0.3538000470321933
chr1	16913788	16914288	intergenic|chr1:16913788-16914288	intergenic	CROCC	16921949	TRUE	ENSG00000058453	FALSE	IPC	7911	0.510886	0.288434	40.9264	2	1	1	FALSE	0.349846	74.4816	0.28657	0.0288297	0.375815	0.9505066555993236	0.942463	0.942463
chr1	16913788	16914288	intergenic|chr1:16913788-16914288	intergenic	MFAP2	16980678	TRUE	ENSG00000117122	FALSE	IPC	66640	0.45329	0.055829	40.9264	16	2	1	FALSE	0.0865287	16.3782	0.0743884	0.0477226	0.0865172	0.6774171033866556	0.6830387265384025	0.6830387265384025
chr1	16913788	16914288	intergenic|chr1:16913788-16914288	intergenic	NBPF1	16613605	TRUE	ENSG00000219481	FALSE	IPC	300433	0.968584	0.009422	40.9264	40	1	1	FALSE	0.217108	46.4048	0.190714	0.0845966	0.0204824	0.3626501162515458	0.4034703268078478	0.4034703268078478
chr1	16921426	16922339	promoter|chr1:16921426-16922339	promoter	CROCC	16921949	TRUE	ENSG00000058453	TRUE	IPC	66.5	0.510886	1	3.10729	1	1	1	FALSE	0.349846	74.4816	0.28657	0.0361581	1.39361	0.992189	0.995112	0.995112
chr1	16926519	16927595	genic|chr1:16926519-16927595	genic	CROCC	16921949	TRUE	ENSG00000058453	FALSE	IPC	5108	0.510886	0.038307	3.47281	1	1	2	FALSE	0.349846	74.4816	0.28657	0.0149046	0.0439232	0.3402906160642919	0.3803882830636625	0.3803882830636625
chr1	16926519	16927595	genic|chr1:16926519-16927595	genic	MFAP2	16980678	TRUE	ENSG00000117122	FALSE	IPC	53621	0.45329	0.005919	3.47281	14	1	2	FALSE	0.0865287	16.3782	0.0743884	0.0467089	0.00908761	0.2612440592847792	0.2864596605160413	0.2864596605160413
chr1	16951591	16952091	genic|chr1:16951591-16952091	genic	CROCC	16921949	TRUE	ENSG00000058453	FALSE	IPC	29892	0.510886	0.011474	6.35227	5	1	1	FALSE	0.349846	74.4816	0.28657	0.0234653	0.0142317	0.2024000545700521	0.2109744081171134	0.2109744081171134
chr1	16951591	16952091	genic|chr1:16951591-16952091	genic	MFAP2	16980678	TRUE	ENSG00000117122	FALSE	IPC	28837	0.45329	0.020435	6.35227	10	1	1	FALSE	0.0865287	16.3782	0.0743884	-0.0138212	0.0180002	0.3396487172883929	0.3795411351689704	0.3795411351689704
chr1	16960671	16961377	genic|chr1:16960671-16961377	genic	ATP13A2	17011972	TRUE	ENSG00000159363	FALSE	IPC	50948	0.69926	0.025114	10.0004	16	2	1	FALSE	0.125846	26.4195	0.117324	-0.00129662	0.0248169	0.1923593977359049	0.1980629552714348	0.1980629552714348
chr1	16960671	16961377	genic|chr1:16960671-16961377	genic	CROCC	16921949	TRUE	ENSG00000058453	FALSE	IPC	39075	0.510886	0.013728	10.0004	6	1	1	FALSE	0.349846	74.4816	0.28657	0.0662319	0.0252136	0.3461424323838801	0.3868298953738753	0.3868298953738753
chr1	16960671	16961377	genic|chr1:16960671-16961377	genic	MFAP2	16980678	TRUE	ENSG00000117122	FALSE	IPC	19654	0.45329	0.047642	10.0004	9	1	1	FALSE	0.0865287	16.3782	0.0743884	0.0431896	0.070821	0.7527180228992663	0.7429764451001999	0.7429764451001999
chr1	16963432	16963932	genic|chr1:16963432-16963932	genic	MFAP2	16980678	TRUE	ENSG00000117122	FALSE	IPC	16996	0.45329	0.015081	2.72791	8	1	3	FALSE	0.0865287	16.3782	0.0743884	0.0709113	0.0289143	0.4961174692302668	0.5307686319093226	0.5307686319093226
chr1	16966682	16967182	genic|chr1:16966682-16967182	genic	MFAP2	16980678	TRUE	ENSG00000117122	FALSE	IPC	13746	0.45329	0.017105	2.48954	7	1	4	FALSE	0.0865287	16.3782	0.0743884	0.0422326	0.0252046	0.4491266934955719	0.4887585676166653	0.4887585676166653
chr1	16967224	16967724	genic|chr1:16967224-16967724	genic	ATP13A2	17011972	TRUE	ENSG00000159363	FALSE	IPC	44498	0.69926	0.024237	8.4015	13	2	5	FALSE	0.125846	26.4195	0.117324	0.00103763	0.0244689	0.2185499177399617	0.2308344794741006	0.2308344794741006
chr1	16967224	16967724	genic|chr1:16967224-16967724	genic	CROCC	16921949	TRUE	ENSG00000058453	FALSE	IPC	45525	0.510886	0.009863	8.4015	9	1	5	FALSE	0.349846	74.4816	0.28657	0.0238605	0.012278	0.2797750793281802	0.309763	0.309763
chr1	16967224	16967724	genic|chr1:16967224-16967724	genic	MFAP2	16980678	TRUE	ENSG00000117122	FALSE	IPC	13204	0.45329	0.060153	8.4015	6	1	5	FALSE	0.0865287	16.3782	0.0743884	0.0422326	0.0886368	0.8230841315867992	0.80008	0.80008
chr1	16968940	16969674	genic|chr1:16968940-16969674	genic	CROCC	16921949	TRUE	ENSG00000058453	FALSE	IPC	47358	0.510886	0.004032	3.5761	10	1	4	FALSE	0.349846	74.4816	0.28657	0.0400781	0.0058249	0.1790208586615347	0.1811998972232767	0.1811998972232767
chr1	16968940	16969674	genic|chr1:16968940-16969674	genic	MFAP2	16980678	TRUE	ENSG00000117122	FALSE	IPC	11371	0.45329	0.029839	3.5761	5	1	4	FALSE	0.0865287	16.3782	0.0743884	0.0135879	0.0338027	0.5017254335124668	0.5353444546433069	0.5353444546433069
chr1	16971176	16972273	genic|chr1:16971176-16972273	genic	ATP13A2	17011972	TRUE	ENSG00000159363	FALSE	IPC	40247.5	0.69926	0.020974	6.56006	11	2	4	FALSE	0.125846	26.4195	0.117324	0.0180036	0.0247429	0.2006808878943637	0.2087342983684609	0.2087342983684609
chr1	16971176	16972273	genic|chr1:16971176-16972273	genic	CROCC	16921949	TRUE	ENSG00000058453	FALSE	IPC	49775.5	0.510886	0.007028	6.56006	11	1	4	FALSE	0.349846	74.4816	0.28657	0.0325599	0.00947609	0.2464796362325545	0.2668612566638802	0.2668612566638802
chr1	16971176	16972273	genic|chr1:16971176-16972273	genic	MFAP2	16980678	TRUE	ENSG00000117122	FALSE	IPC	8953.5	0.45329	0.069918	6.56006	4	1	4	FALSE	0.0865287	16.3782	0.0743884	0.0655995	0.127672	0.8669051202316133	0.8410074204345506	0.8410074204345506
chr1	16972300	16973347	genic|chr1:16972300-16973347	genic	CROCC	16921949	TRUE	ENSG00000058453	FALSE	IPC	50874.5	0.510886	0.004264	4.06955	12	1	2	FALSE	0.349846	74.4816	0.28657	0.0539704	0.00699787	0.1930282691538057	0.1988799191486041	0.1988799191486041
chr1	16972300	16973347	genic|chr1:16972300-16973347	genic	MFAP2	16980678	TRUE	ENSG00000117122	FALSE	IPC	7854.5	0.45329	0.049599	4.06955	3	1	2	FALSE	0.0865287	16.3782	0.0743884	0.0524364	0.0802613	0.7072596848167562	0.7064488628711034	0.7064488628711034
chr1	16978594	16980258	promoter|chr1:16978594-16980258	promoter	MFAP2	16980678	TRUE	ENSG00000117122	TRUE	IPC	1252	0.45329	1	3.74921	2	1	1	FALSE	0.0865287	16.3782	0.0743884	0.043473	1.4904	0.9955679982620428	0.9980556798427788	0.9980556798427788
chr1	16980417	16980928	promoter|chr1:16980417-16980928	promoter	MFAP2	16980678	TRUE	ENSG00000117122	TRUE	IPC	5.5	0.45329	1	1.92951	1	1	2	FALSE	0.0865287	16.3782	0.0743884	0.043473	1.4904	0.9944842455016024	0.996952	0.996952
chr1	16984634	16985134	intergenic|chr1:16984634-16985134	intergenic	MFAP2	16980678	TRUE	ENSG00000117122	FALSE	IPC	4206	0.45329	0.031127	1.60818	1	1	3	FALSE	0.0865287	16.3782	0.0743884	0.0221439	0.0381428	0.3379480069638962	0.3775936687443822	0.3775936687443822
chr1	16986538	16987377	genic|chr1:16986538-16987377	genic	MFAP2	16980678	TRUE	ENSG00000117122	FALSE	IPC	6279.5	0.45329	0.028591	1.86534	2	1	2	FALSE	0.0865287	16.3782	0.0743884	0.0175623	0.0335923	0.3602684590000537	0.4011169427309344	0.4011169427309344
chr1	16993563	16994430	genic|chr1:16993563-16994430	genic	MFAP2	16980678	TRUE	ENSG00000117122	FALSE	IPC	13318.5	0.45329	0.011811	1.66433	4	1	2	FALSE	0.0865287	16.3782	0.0743884	-0.00352698	0.0114347	0.1887568321669392	0.1936064978762178	0.1936064978762178
chr1	17010828	17012230	promoter|chr1:17010828-17012230	promoter	ATP13A2	17011972	TRUE	ENSG00000159363	TRUE	IPC	443	0.69926	1	8.07048	1	1	0	FALSE	0.125846	26.4195	0.117324	0.0397449	1.44026	0.977912	0.9805686652045048	0.9805686652045048
chr1	17053920	17054951	promoter|chr1:17053920-17054951	promoter	SDHB	17054170	TRUE	ENSG00000117118	TRUE	IPC	265.5	0.87665	1	14.7487	1	1	0	TRUE	0.144762	29.9291	0.130804	0.0802633	2.08912	0.9425895604932596	0.9328903973545724	0.9328903973545724
chr1	17059600	17061259	intergenic|chr1:17059600-17061259	intergenic	SDHB	17054170	TRUE	ENSG00000117118	FALSE	IPC	6259.5	0.87665	0.169798	9.62366	2	1	0	TRUE	0.144762	29.9291	0.130804	0.0473579	0.262253	0.4043131671644078	0.4466329847090649	0.4466329847090649
chr1	17419793	17420526	genic|chr1:17419793-17420526	genic	RCC2	17439754	TRUE	ENSG00000179051	FALSE	IPC	19594.5	0.699576	0.029757	4.58243	5	1	1	FALSE	0.255152	52.5466	0.218173	0.0512114	0.0476145	0.4555458909966863	0.4942982454408596	0.4942982454408596
chr1	17437441	17438622	genic|chr1:17437441-17438622	genic	RCC2	17439754	TRUE	ENSG00000179051	FALSE	IPC	1722.5	0.699576	0.40278	15.3143	2	1	1	FALSE	0.255152	52.5466	0.218173	0.0380507	0.571155	0.9664369008367594	0.9648491458267736	0.9648491458267736
chr1	17439060	17440065	promoter|chr1:17439060-17440065	promoter	RCC2	17439754	TRUE	ENSG00000179051	TRUE	IPC	191.5	0.699576	1	6.75554	1	1	1	FALSE	0.255152	52.5466	0.218173	0.0133778	1.13065	0.9849909913499638	0.9884413301771762	0.9884413301771762
chr1	17531669	17532972	intergenic|chr1:17531669-17532972	intergenic	ARHGEF10L	17539834	TRUE	ENSG00000074964	FALSE	IPC	7513.5	0.695923	0.03327	2.55021	2	1	1	FALSE	0.217615	43.2851	0.184224	0.0253141	0.0419726	0.3093954306113912	0.3448193883766536	0.3448193883766536
chr1	17538124	17538875	intergenic|chr1:17538124-17538875	intergenic	ARHGEF10L	17539834	TRUE	ENSG00000074964	FALSE	IPC	1334.5	0.695923	0.229516	11.5933	1	1	1	FALSE	0.217615	43.2851	0.184224	0.0266844	0.293216	0.8700759609027348	0.8443323137112998	0.8443323137112998
chr1	17538124	17538875	intergenic|chr1:17538124-17538875	intergenic	RCC2	17439754	TRUE	ENSG00000179051	FALSE	IPC	98745.5	0.699576	0.014365	11.5933	7	1	1	FALSE	0.255152	52.5466	0.218173	0.0542915	0.0236447	0.2807351014232769	0.3111609463596047	0.3111609463596047
chr1	17538913	17541068	promoter|chr1:17538913-17541068	promoter	ARHGEF10L	17539834	TRUE	ENSG00000074964	TRUE	IPC	156.5	0.695923	1	17.9882	1	1	1	FALSE	0.217615	43.2851	0.184224	0.0318908	1.34008	0.9887940444203374	0.991719	0.991719
chr1	17546591	17547719	genic|chr1:17546591-17547719	genic	ARHGEF10L	17539834	TRUE	ENSG00000074964	FALSE	IPC	7321	0.695923	0.053225	3.97276	2	1	0	FALSE	0.217615	43.2851	0.184224	0.0175891	0.0625508	0.2619875717521733	0.2874975296405564	0.2874975296405564
chr1	17645017	17646105	genic|chr1:17645017-17646105	genic	ARHGEF10L	17539834	TRUE	ENSG00000074964	FALSE	IPC	105727	0.695923	0.00965	11.0965	22	1	1	FALSE	0.217615	43.2851	0.184224	0.0539941	0.0158406	0.304613	0.3395192711892413	0.3395192711892413
chr1	17671287	17672719	genic|chr1:17671287-17672719	genic	ARHGEF10L	17539834	TRUE	ENSG00000074964	FALSE	IPC	132169	0.695923	0.004719	6.82037	31	1	5	FALSE	0.217615	43.2851	0.184224	0.0320458	0.00633283	0.2373447100223944	0.2552828685322266	0.2552828685322266
chr1	17687878	17689294	genic|chr1:17687878-17689294	genic	ARHGEF10L	17539834	TRUE	ENSG00000074964	FALSE	IPC	148752	0.695923	0.004555	7.43004	37	1	2	FALSE	0.217615	43.2851	0.184224	0.00122368	0.00460645	0.1926807091929453	0.1984539942622646	0.1984539942622646
chr1	18100440	18100940	intergenic|chr1:18100440-18100940	intergenic	IGSF21	18107745	TRUE	ENSG00000117154	FALSE	IPC	7055	0.524426	0.036122	1.79489	1	1	0	FALSE	0.138451	39.678	0.1333	0.0821267	0.076765	0.3110741954630938	0.3469469362184774	0.3469469362184774
chr1	18107166	18109526	promoter|chr1:18107166-18109526	promoter	IGSF21	18107745	TRUE	ENSG00000117154	TRUE	IPC	601	0.524426	1	7.52415	1	1	2	FALSE	0.138451	39.678	0.1333	0.0530297	1.62704	0.9945433489053368	0.9969900953503686	0.9969900953503686
chr1	18109931	18110431	genic|chr1:18109931-18110431	genic	IGSF21	18107745	TRUE	ENSG00000117154	FALSE	IPC	2436	0.524426	0.100678	3.51624	2	1	2	FALSE	0.138451	39.678	0.1333	0.0582204	0.171801	0.8521524383818838	0.8260165725770106	0.8260165725770106
chr1	18110591	18111525	genic|chr1:18110591-18111525	genic	IGSF21	18107745	TRUE	ENSG00000117154	FALSE	IPC	3313	0.524426	0.144509	5.04707	3	1	2	FALSE	0.138451	39.678	0.1333	0.0815861	0.305585	0.9480190394162592	0.9391057627842252	0.9391057627842252
chr1	18134299	18135408	genic|chr1:18134299-18135408	genic	IGSF21	18107745	TRUE	ENSG00000117154	FALSE	IPC	27108.5	0.524426	0.006806	1.34235	7	1	2	FALSE	0.138451	39.678	0.1333	0.0705009	0.0129998	0.2315123034873381	0.2475971173726142	0.2475971173726142
chr1	18173937	18174437	genic|chr1:18173937-18174437	genic	IGSF21	18107745	TRUE	ENSG00000117154	FALSE	IPC	66442	0.524426	0.005802	2.86664	16	1	0	FALSE	0.138451	39.678	0.1333	0.128081	0.0188001	0.2087990615357538	0.2188710723974309	0.2188710723974309
chr1	18191368	18192304	genic|chr1:18191368-18192304	genic	IGSF21	18107745	TRUE	ENSG00000117154	FALSE	IPC	84091	0.524426	0.021274	13.3783	18	1	0	FALSE	0.138451	39.678	0.1333	0.0295159	0.0278941	0.3099857609570548	0.3456041396297844	0.3456041396297844
chr1	18197729	18198683	genic|chr1:18197729-18198683	genic	IGSF21	18107745	TRUE	ENSG00000117154	FALSE	IPC	90461	0.524426	0.011346	7.68913	19	1	2	FALSE	0.138451	39.678	0.1333	0.0493334	0.0178446	0.4070234632539555	0.4491649718021075	0.4491649718021075
chr1	18199407	18199907	genic|chr1:18199407-18199907	genic	IGSF21	18107745	TRUE	ENSG00000117154	FALSE	IPC	91912	0.524426	0.009334	6.4296	21	1	2	FALSE	0.138451	39.678	0.1333	0.014015	0.0106154	0.3003207975990475	0.3345569037213942	0.3345569037213942
chr1	18211741	18212241	genic|chr1:18211741-18212241	genic	IGSF21	18107745	TRUE	ENSG00000117154	FALSE	IPC	104246	0.524426	0.00839	6.57485	23	1	1	FALSE	0.138451	39.678	0.1333	-0.013093	0.00743991	0.2296718393232601	0.2451238197091468	0.2451238197091468
chr1	18225200	18225700	genic|chr1:18225200-18225700	genic	IGSF21	18107745	TRUE	ENSG00000117154	FALSE	IPC	117705	0.524426	0.003074	2.72791	24	1	4	FALSE	0.138451	39.678	0.1333	0.0414421	0.00449686	0.2198338636922893	0.2325578713996514	0.2325578713996514
chr1	18228442	18228942	genic|chr1:18228442-18228942	genic	IGSF21	18107745	TRUE	ENSG00000117154	FALSE	IPC	120947	0.524426	0.001705	1.55615	26	1	4	FALSE	0.138451	39.678	0.1333	0.0373618	0.0024025	0.1829568785528555	0.1864228236264519	0.1864228236264519
chr1	18229099	18230069	genic|chr1:18229099-18230069	genic	IGSF21	18107745	TRUE	ENSG00000117154	FALSE	IPC	121839	0.524426	0.005951	5.4708	27	1	4	FALSE	0.138451	39.678	0.1333	-0.00746464	0.0055569	0.252268	0.274252	0.274252
chr1	18230211	18231577	genic|chr1:18230211-18231577	genic	IGSF21	18107745	TRUE	ENSG00000117154	FALSE	IPC	123149	0.524426	0.006053	5.62614	28	1	4	FALSE	0.138451	39.678	0.1333	0.0357445	0.00840356	0.3146522912277325	0.3511148373184373	0.3511148373184373
chr1	18230211	18231577	genic|chr1:18230211-18231577	genic	PAX7	18631005	TRUE	ENSG00000009709	FALSE	IPC	400111	0.382422	0.00186	5.62614	56	2	4	FALSE	0.00781197	1.16987	0.00599101	0.114689	0.00532978	0.1960378047175735	0.2029038055423291	0.2029038055423291
chr1	18234708	18235208	genic|chr1:18234708-18235208	genic	IGSF21	18107745	TRUE	ENSG00000117154	FALSE	IPC	127213	0.524426	0.00166	1.59476	29	1	4	FALSE	0.138451	39.678	0.1333	0.0301628	0.00218952	0.1865859193398293	0.190923	0.190923
chr1	18239144	18239913	genic|chr1:18239144-18239913	genic	IGSF21	18107745	TRUE	ENSG00000117154	FALSE	IPC	131784	0.524426	0.002027	2.01952	30	1	3	FALSE	0.138451	39.678	0.1333	0.113586	0.00574984	0.2566539536399419	0.2803813393353421	0.2803813393353421
chr1	18239922	18240422	genic|chr1:18239922-18240422	genic	IGSF21	18107745	TRUE	ENSG00000117154	FALSE	IPC	132427	0.524426	0.000795	0.795599	31	1	3	FALSE	0.138451	39.678	0.1333	0.113586	0.00225512	0.1853726308933654	0.1894125848780142	0.1894125848780142
chr1	18241798	18242298	genic|chr1:18241798-18242298	genic	IGSF21	18107745	TRUE	ENSG00000117154	FALSE	IPC	134303	0.524426	0.000751	0.763245	32	1	4	FALSE	0.138451	39.678	0.1333	0.10403	0.0019514	0.1888149302136282	0.1936657063178425	0.1936657063178425
chr1	18249253	18250407	genic|chr1:18249253-18250407	genic	IGSF21	18107745	TRUE	ENSG00000117154	FALSE	IPC	142085	0.524426	0.002271	2.44398	35	1	3	FALSE	0.138451	39.678	0.1333	0.0304857	0.00300432	0.2111672617247843	0.2217305794528662	0.2217305794528662
chr1	18282982	18284131	genic|chr1:18282982-18284131	genic	IGSF21	18107745	TRUE	ENSG00000117154	FALSE	IPC	175812	0.524426	0.003892	5.20889	38	1	1	FALSE	0.138451	39.678	0.1333	0.0372754	0.00547984	0.237268	0.2551735444552986	0.2551735444552986
chr1	18325825	18326975	genic|chr1:18325825-18326975	genic	IGSF21	18107745	TRUE	ENSG00000117154	FALSE	IPC	218655	0.524426	0.004213	7.05087	45	1	0	FALSE	0.138451	39.678	0.1333	0.101729	0.0107183	0.1994901671170801	0.2072879481609113	0.2072879481609113
chr1	18341450	18342189	genic|chr1:18341450-18342189	genic	IGSF21	18107745	TRUE	ENSG00000117154	FALSE	IPC	234074	0.524426	0.00095	1.70476	48	1	3	FALSE	0.138451	39.678	0.1333	0.0207194	0.001149	0.1934954052430667	0.1995456648238671	0.1995456648238671
chr1	18343541	18344382	genic|chr1:18343541-18344382	genic	IGSF21	18107745	TRUE	ENSG00000117154	FALSE	IPC	236216	0.524426	0.002575	4.66473	49	1	3	FALSE	0.138451	39.678	0.1333	0.194497	0.0153506	0.5002354913325754	0.534278	0.534278
chr1	18344694	18345194	genic|chr1:18344694-18345194	genic	IGSF21	18107745	TRUE	ENSG00000117154	FALSE	IPC	237199	0.524426	0.000738	1.34235	50	1	2	FALSE	0.138451	39.678	0.1333	0.0568471	0.00124358	0.1879427684149674	0.192607	0.192607
chr1	18384085	18384803	intergenic|chr1:18384085-18384803	intergenic	IGSF21	18107745	TRUE	ENSG00000117154	FALSE	IPC	276699	0.524426	0.00043	0.916005	55	1	2	FALSE	0.138451	39.678	0.1333	0.055543	0.000715955	0.1825337667852375	0.1858245214703859	0.1858245214703859
chr1	18385220	18385884	intergenic|chr1:18385220-18385884	intergenic	IGSF21	18107745	TRUE	ENSG00000117154	FALSE	IPC	277807	0.524426	0.000554	1.18434	56	1	3	FALSE	0.138451	39.678	0.1333	0.0367516	0.000776278	0.1962465067309752	0.2031552464942848	0.2031552464942848
chr1	18386490	18386990	intergenic|chr1:18386490-18386990	intergenic	IGSF21	18107745	TRUE	ENSG00000117154	FALSE	IPC	278995	0.524426	0.000276	0.591905	57	1	3	FALSE	0.138451	39.678	0.1333	0.0288775	0.000359772	0.1870613641566927	0.1914946101318353	0.1914946101318353
chr1	18390328	18391614	intergenic|chr1:18390328-18391614	intergenic	IGSF21	18107745	TRUE	ENSG00000117154	FALSE	IPC	283226	0.524426	0.001113	2.42805	58	1	2	FALSE	0.138451	39.678	0.1333	0.0195793	0.00133213	0.2015742228253735	0.2099470594124728	0.2099470594124728
chr1	18393588	18394088	intergenic|chr1:18393588-18394088	intergenic	IGSF21	18107745	TRUE	ENSG00000117154	FALSE	IPC	286093	0.524426	0.000238	0.524887	59	1	2	FALSE	0.138451	39.678	0.1333	0.0039369	0.000246758	0.176266	0.1778319849963327	0.1778319849963327
chr1	18474749	18475716	intergenic|chr1:18474749-18475716	intergenic	IGSF21	18107745	TRUE	ENSG00000117154	FALSE	IPC	367488	0.524426	0.000675	1.92254	63	1	1	FALSE	0.138451	39.678	0.1333	0.144176	0.00253543	0.2172211911952554	0.2292082533855993	0.2292082533855993
chr1	18548513	18550741	intergenic|chr1:18548513-18550741	intergenic	PAX7	18631005	TRUE	ENSG00000009709	FALSE	IPC	81378	0.382422	0.014162	8.38452	17	1	0	FALSE	0.00781197	1.16987	0.00599101	0.0398624	0.0204189	0.287851	0.3201641507875327	0.3201641507875327
chr1	18556096	18556811	intergenic|chr1:18556096-18556811	intergenic	PAX7	18631005	TRUE	ENSG00000009709	FALSE	IPC	74551.5	0.382422	0.002456	1.32936	16	1	2	FALSE	0.00781197	1.16987	0.00599101	0.031603	0.00328255	0.1919809574394231	0.1975901303478788	0.1975901303478788
chr1	18557471	18557971	intergenic|chr1:18557471-18557971	intergenic	PAX7	18631005	TRUE	ENSG00000009709	FALSE	IPC	73284	0.382422	0.004141	2.20215	15	1	2	FALSE	0.00781197	1.16987	0.00599101	0.0115027	0.00460214	0.2132291821880484	0.2241477261242202	0.2241477261242202
chr1	18580641	18581141	intergenic|chr1:18580641-18581141	intergenic	PAX7	18631005	TRUE	ENSG00000009709	FALSE	IPC	50114	0.382422	0.01043	3.75853	11	1	4	FALSE	0.00781197	1.16987	0.00599101	0.00555771	0.0109759	0.3290395054201834	0.3671567263484845	0.3671567263484845
chr1	18581352	18581852	intergenic|chr1:18581352-18581852	intergenic	PAX7	18631005	TRUE	ENSG00000009709	FALSE	IPC	49403	0.382422	0.010383	3.68701	10	1	3	FALSE	0.00781197	1.16987	0.00599101	-0.0201716	0.008628	0.2660343461311028	0.2926441140785719	0.2926441140785719
chr1	18583486	18583986	intergenic|chr1:18583486-18583986	intergenic	PAX7	18631005	TRUE	ENSG00000009709	FALSE	IPC	47269	0.382422	0.004699	1.59476	9	1	3	FALSE	0.00781197	1.16987	0.00599101	-0.0146437	0.00410799	0.1755598430720621	0.1770129691155852	0.1770129691155852
chr1	18584664	18585164	intergenic|chr1:18584664-18585164	intergenic	PAX7	18631005	TRUE	ENSG00000009709	FALSE	IPC	46091	0.382422	0.015894	5.25678	8	1	3	FALSE	0.00781197	1.16987	0.00599101	-0.00189476	0.01562	0.3601152240331965	0.4009880354319583	0.4009880354319583
chr1	18597120	18597848	intergenic|chr1:18597120-18597848	intergenic	PAX7	18631005	TRUE	ENSG00000009709	FALSE	IPC	33521	0.382422	0.013888	3.31497	6	1	2	FALSE	0.00781197	1.16987	0.00599101	-0.0197443	0.0115859	0.2528424258038848	0.2750145119402641	0.2750145119402641
chr1	18629717	18630417	intergenic|chr1:18629717-18630417	intergenic	PAX7	18631005	TRUE	ENSG00000009709	FALSE	IPC	938	0.382422	0.03797	1.29116	1	1	3	FALSE	0.00781197	1.16987	0.00599101	0.0267652	0.0485443	0.4569989528166298	0.4957887731113283	0.4957887731113283
chr1	18630755	18632007	promoter|chr1:18630755-18632007	promoter	PAX7	18631005	TRUE	ENSG00000009709	TRUE	IPC	376	0.382422	1	1.96881	1	1	4	FALSE	0.00781197	1.16987	0.00599101	0.0349302	1.37799	0.9952435644892608	0.997651	0.997651
chr1	18632618	18633118	genic|chr1:18632618-18633118	genic	PAX7	18631005	TRUE	ENSG00000009709	FALSE	IPC	1863	0.382422	0.068741	2.33753	2	1	5	FALSE	0.00781197	1.16987	0.00599101	0.00965578	0.0751117	0.7116206852989061	0.7099120066995985	0.7099120066995985
chr1	18633503	18634003	genic|chr1:18633503-18634003	genic	PAX7	18631005	TRUE	ENSG00000009709	FALSE	IPC	2748	0.382422	0.034828	1.18434	3	1	5	FALSE	0.00781197	1.16987	0.00599101	0.0796807	0.0723718	0.7401069278484288	0.7324883072442336	0.7324883072442336
chr1	18636325	18636825	genic|chr1:18636325-18636825	genic	PAX7	18631005	TRUE	ENSG00000009709	FALSE	IPC	5570	0.382422	0.059246	2.25017	4	1	5	FALSE	0.00781197	1.16987	0.00599101	0.0137349	0.0672066	0.7458536483494553	0.7372135983597125	0.7372135983597125
chr1	18636860	18637360	genic|chr1:18636860-18637360	genic	PAX7	18631005	TRUE	ENSG00000009709	FALSE	IPC	6105	0.382422	0.027443	1.14492	5	1	4	FALSE	0.00781197	1.16987	0.00599101	0.0328472	0.0371	0.5731	0.5977197560484998	0.5977197560484998
chr1	18641244	18642103	genic|chr1:18641244-18642103	genic	PAX7	18631005	TRUE	ENSG00000009709	FALSE	IPC	10668.5	0.382422	0.041555	3.07063	6	1	4	FALSE	0.00781197	1.16987	0.00599101	0.0419636	0.0610812	0.749333	0.7402225183392542	0.7402225183392542
chr1	18642950	18644421	genic|chr1:18642950-18644421	genic	PAX7	18631005	TRUE	ENSG00000009709	FALSE	IPC	12680.5	0.382422	0.107528	9.48361	7	1	2	FALSE	0.00781197	1.16987	0.00599101	0.0280002	0.139041	0.9112055718813956	0.8943941793873383	0.8943941793873383
chr1	18646485	18646985	genic|chr1:18646485-18646985	genic	PAX7	18631005	TRUE	ENSG00000009709	FALSE	IPC	15730	0.382422	0.011496	1.26426	8	1	2	FALSE	0.00781197	1.16987	0.00599101	0.0359961	0.0159971	0.3496945117413395	0.3908518542848937	0.3908518542848937
chr1	18653937	18654437	genic|chr1:18653937-18654437	genic	PAX7	18631005	TRUE	ENSG00000009709	FALSE	IPC	23182	0.382422	0.009748	1.59476	9	1	2	FALSE	0.00781197	1.16987	0.00599101	-0.0144225	0.00853928	0.2412400475036829	0.260245	0.260245
chr1	18655053	18656024	genic|chr1:18655053-18656024	genic	PAX7	18631005	TRUE	ENSG00000009709	FALSE	IPC	24533.5	0.382422	0.056599	9.81326	10	1	2	FALSE	0.00781197	1.16987	0.00599101	0.00796505	0.0608921	0.7723813490613906	0.7590920165160748	0.7590920165160748
chr1	18657303	18658296	genic|chr1:18657303-18658296	genic	PAX7	18631005	TRUE	ENSG00000009709	FALSE	IPC	26794.5	0.382422	0.018022	3.41991	11	1	2	FALSE	0.00781197	1.16987	0.00599101	0.0282572	0.0233587	0.4918597566549361	0.5263648325864027	0.5263648325864027
chr1	18670505	18671263	genic|chr1:18670505-18671263	genic	PAX7	18631005	TRUE	ENSG00000009709	FALSE	IPC	39879	0.382422	0.004015	1.14492	12	1	1	FALSE	0.00781197	1.16987	0.00599101	0.0648802	0.00728325	0.223494	0.2370657520008526	0.2370657520008526
chr1	18716458	18717896	genic|chr1:18716458-18717896	genic	PAX7	18631005	TRUE	ENSG00000009709	FALSE	IPC	86172	0.382422	0.009137	5.73652	17	1	0	FALSE	0.00781197	1.16987	0.00599101	0.0202676	0.0110052	0.1757895249582511	0.1773264797528736	0.1773264797528736
chr1	18723624	18724345	genic|chr1:18723624-18724345	genic	PAX7	18631005	TRUE	ENSG00000009709	FALSE	IPC	92979.5	0.382422	0.010308	6.99577	18	1	2	FALSE	0.00781197	1.16987	0.00599101	0.0122763	0.0115375	0.3671448260059545	0.408302	0.408302
chr1	18725219	18725719	genic|chr1:18725219-18725719	genic	PAX7	18631005	TRUE	ENSG00000009709	FALSE	IPC	94464	0.382422	0.014901	10.2779	19	1	2	FALSE	0.00781197	1.16987	0.00599101	-0.00247295	0.0145666	0.4278639488634927	0.4684701812305199	0.4684701812305199
chr1	18725801	18726776	genic|chr1:18725801-18726776	genic	PAX7	18631005	TRUE	ENSG00000009709	FALSE	IPC	95283.5	0.382422	0.014489	10.0822	20	1	2	FALSE	0.00781197	1.16987	0.00599101	-0.00247295	0.0141638	0.4270860230752267	0.4677414996717656	0.4677414996717656
chr1	18733293	18733793	genic|chr1:18733293-18733793	genic	PAX7	18631005	TRUE	ENSG00000009709	FALSE	IPC	102538	0.382422	0.001082	0.811789	21	1	2	FALSE	0.00781197	1.16987	0.00599101	0.0397017	0.00155774	0.1761157376926883	0.1776819249340016	0.1776819249340016
chr1	18734311	18734999	genic|chr1:18734311-18734999	genic	PAX7	18631005	TRUE	ENSG00000009709	FALSE	IPC	103650	0.382422	0.001613	1.22361	22	1	3	FALSE	0.00781197	1.16987	0.00599101	-0.011346	0.00145346	0.1877367202857855	0.1923656159158013	0.1923656159158013
chr1	18735630	18736130	genic|chr1:18735630-18736130	genic	PAX7	18631005	TRUE	ENSG00000009709	FALSE	IPC	104875	0.382422	0.001524	1.1702	23	1	3	FALSE	0.00781197	1.16987	0.00599101	-0.012277	0.00136158	0.1889709050498527	0.1938655348083309	0.1938655348083309
chr1	18739420	18740258	intergenic|chr1:18739420-18740258	intergenic	PAX7	18631005	TRUE	ENSG00000009709	FALSE	IPC	108834	0.382422	0.008623	6.87629	24	1	4	FALSE	0.00781197	1.16987	0.00599101	0.0120723	0.00963349	0.3914935299515932	0.4333843820181029	0.4333843820181029
chr1	18741583	18742083	intergenic|chr1:18741583-18742083	intergenic	PAX7	18631005	TRUE	ENSG00000009709	FALSE	IPC	110828	0.382422	0.001257	1.02093	25	1	3	FALSE	0.00781197	1.16987	0.00599101	-0.0109249	0.00113706	0.1900107156404702	0.1951804556161066	0.1951804556161066
chr1	18742300	18742800	intergenic|chr1:18742300-18742800	intergenic	PAX7	18631005	TRUE	ENSG00000009709	FALSE	IPC	111545	0.382422	0.001084	0.88669	26	1	4	FALSE	0.00781197	1.16987	0.00599101	0.0894912	0.00246478	0.2340039126150403	0.2509219574024819	0.2509219574024819
chr1	18745411	18745911	intergenic|chr1:18745411-18745911	intergenic	PAX7	18631005	TRUE	ENSG00000009709	FALSE	IPC	114656	0.382422	0.00089	0.748612	27	1	3	FALSE	0.00781197	1.16987	0.00599101	0.0352296	0.00122979	0.1982019452970908	0.2056921867668074	0.2056921867668074
chr1	18747207	18748100	intergenic|chr1:18747207-18748100	intergenic	PAX7	18631005	TRUE	ENSG00000009709	FALSE	IPC	116648	0.382422	0.001802	1.54239	28	1	3	FALSE	0.00781197	1.16987	0.00599101	-0.0137403	0.00158847	0.2099369946955488	0.2202248955118119	0.2202248955118119
chr1	18794637	18795565	intergenic|chr1:18794637-18795565	intergenic	PAX7	18631005	TRUE	ENSG00000009709	FALSE	IPC	164096	0.382422	0.004724	5.73652	35	1	1	FALSE	0.00781197	1.16987	0.00599101	0.0181471	0.00558023	0.2900236439516743	0.3228960251248599	0.3228960251248599
chr1	18802609	18803580	intergenic|chr1:18802609-18803580	intergenic	PAX7	18631005	TRUE	ENSG00000009709	FALSE	IPC	172090	0.382422	0.007346	9.36623	36	1	1	FALSE	0.00781197	1.16987	0.00599101	0.0161635	0.0085209	0.3582795309678317	0.399401	0.399401
chr1	18803707	18804207	intergenic|chr1:18803707-18804207	intergenic	PAX7	18631005	TRUE	ENSG00000009709	FALSE	IPC	172952	0.382422	0.002431	3.11526	37	1	1	FALSE	0.00781197	1.16987	0.00599101	0.0161635	0.00281981	0.2306816077914987	0.2464607373650733	0.2464607373650733
chr1	18814090	18815033	intergenic|chr1:18814090-18815033	intergenic	PAX7	18631005	TRUE	ENSG00000009709	FALSE	IPC	183556	0.382422	0.001171	1.59476	38	1	1	FALSE	0.00781197	1.16987	0.00599101	-0.013856	0.00103115	0.189892	0.1950546376776506	0.1950546376776506
chr1	18817740	18818471	intergenic|chr1:18817740-18818471	intergenic	PAX7	18631005	TRUE	ENSG00000009709	FALSE	IPC	187100	0.382422	0.001585	2.20215	39	1	2	FALSE	0.00781197	1.16987	0.00599101	0.0496788	0.00250075	0.2494837432246336	0.2706301275845388	0.2706301275845388
chr1	18820230	18821419	intergenic|chr1:18820230-18821419	intergenic	PAX7	18631005	TRUE	ENSG00000009709	FALSE	IPC	189820	0.382422	0.004987	7.03014	40	1	1	FALSE	0.00781197	1.16987	0.00599101	0.0152977	0.00573882	0.3075179802992479	0.3427534448581967	0.3427534448581967
chr1	18901938	18903402	promoter|chr1:18901938-18903402	promoter	ALDH4A1	18902799	TRUE	ENSG00000159423	TRUE	IPC	129	0.859189	1	15.3467	1	1	1	FALSE	0.00992029	1.85229	0.00848727	0.0288833	1.30359	0.9856468994177818	0.9891074402303592	0.9891074402303592
chr1	18906881	18907381	genic|chr1:18906881-18907381	genic	ALDH4A1	18902799	TRUE	ENSG00000159423	FALSE	IPC	4332	0.859189	0.117175	4.18562	1	1	3	FALSE	0.00992029	1.85229	0.00848727	0.0139946	0.133237	0.6444654015809691	0.6566844905230854	0.6566844905230854
chr1	18906881	18907381	genic|chr1:18906881-18907381	genic	IFFO2	18956332	TRUE	ENSG00000169991	FALSE	IPC	49201	0.76835	0.012053	4.18562	10	1	3	FALSE	0.0111695	2.33974	0.011982	-0.0146182	0.0105395	0.1800920468640673	0.1826067339448551	0.1826067339448551
chr1	18948336	18949192	genic|chr1:18948336-18949192	genic	IFFO2	18956332	TRUE	ENSG00000169991	FALSE	IPC	7568	0.76835	0.02504	1.27831	3	1	3	FALSE	0.0111695	2.33974	0.011982	0.0319096	0.0335613	0.3074309566517744	0.3426373859944782	0.3426373859944782
chr1	18949547	18950385	genic|chr1:18949547-18950385	genic	IFFO2	18956332	TRUE	ENSG00000169991	FALSE	IPC	6366	0.76835	0.028328	1.21144	2	1	3	FALSE	0.0111695	2.33974	0.011982	0.10663	0.0753858	0.537433	0.5672822771942482	0.5672822771942482
chr1	18950644	18951144	genic|chr1:18950644-18951144	genic	IFFO2	18956332	TRUE	ENSG00000169991	FALSE	IPC	5438	0.76835	0.020973	0.763245	1	1	3	FALSE	0.0111695	2.33974	0.011982	0.0551573	0.0347969	0.2134855896459639	0.2244864922103081	0.2244864922103081
chr1	18955365	18957512	promoter|chr1:18955365-18957512	promoter	IFFO2	18956332	TRUE	ENSG00000169991	TRUE	IPC	106.5	0.76835	1	17.2925	1	1	0	FALSE	0.0111695	2.33974	0.011982	0.0570678	1.68848	0.9815177033176994	0.9851041850118892	0.9851041850118892
chr1	19209472	19210580	promoter|chr1:19209472-19210580	promoter	UBR4	19210252	TRUE	ENSG00000127481	TRUE	IPC	226	0.733501	1	8.16246	1	1	0	TRUE	0.306599	66.78	0.261108	0.0481182	1.55532	0.9215763330388548	0.908407	0.908407
chr1	19251303	19252032	promoter|chr1:19251303-19252032	promoter	EMC1	19251559	TRUE	ENSG00000127463	TRUE	IPC	108.5	0.754932	1	8.43179	1	2	1	FALSE	0.13119	26.8095	0.121817	0.0227078	1.23175	0.9642612489103828	0.9617072632021564	0.9617072632021564
chr1	19251303	19252032	promoter|chr1:19251303-19252032	promoter	MRTO4	19251580	TRUE	ENSG00000053372	TRUE	IPC	87.5	0.756685	1	8.43179	1	2	1	TRUE	0.0812434	16.9631	0.0773839	0.036638	1.39976	0.8908857697500013	0.86801	0.86801
chr1	19252084	19252584	genic|chr1:19252084-19252584	genic	EMC1	19251559	TRUE	ENSG00000127463	FALSE	IPC	775	0.754932	0.071764	1.73059	2	2	1	FALSE	0.13119	26.8095	0.121817	0.0227078	0.0883954	0.3226755256786405	0.3599281524267005	0.3599281524267005
chr1	19311504	19312495	promoter|chr1:19311504-19312495	promoter	AKR7A2	19312146	TRUE	ENSG00000053371	TRUE	IPC	146.5	0.794749	1	9.94382	1	2	1	TRUE	0.0594552	11.6987	0.0559161	0.0243372	1.25031	0.8651778994705593	0.8391335644523426	0.8391335644523426
chr1	19311504	19312495	promoter|chr1:19311504-19312495	promoter	PQLC2	19312245	TRUE	ENSG00000040487	TRUE	IPC	245.5	0.786007	1	9.94382	1	2	1	FALSE	0.016842	3.11965	0.015976	-0.000255628	0.997656	0.9476258902763968	0.9386656769967208	0.9386656769967208
chr1	19312523	19313023	promoter|chr1:19312523-19313023	promoter	AKR7A2	19312146	TRUE	ENSG00000053371	TRUE	IPC	627	0.794749	1	1.77452	1	2	1	TRUE	0.0594552	11.6987	0.0559161	0.0243372	1.25031	0.8651778994705593	0.8391335644523426	0.8391335644523426
chr1	19312523	19313023	promoter|chr1:19312523-19313023	promoter	PQLC2	19312245	TRUE	ENSG00000040487	TRUE	IPC	528	0.786007	1	1.77452	1	2	1	FALSE	0.016842	3.11965	0.015976	-0.000255628	0.997656	0.9476258902763968	0.9386656769967208	0.9386656769967208
chr1	19484745	19486205	promoter|chr1:19484745-19486205	promoter	CAPZB	19485641	TRUE	ENSG00000077549	TRUE	IPC	166	0.895134	1	18.6469	1	1	0	TRUE	0.338571	74.4816	0.283075	0.0446734	1.50691	0.9018017423427628	0.8823023879851839	0.8823023879851839
chr1	19596705	19597628	promoter|chr1:19596705-19597628	promoter	MINOS1	19596976	TRUE	ENSG00000173436	TRUE	IPC	190.5	0.721884	1	7.37479	1	2	0	TRUE	0.148164	29.2467	0.128807	0.0363357	1.39588	0.7911496607890938	0.7741276226786072	0.7741276226786072
chr1	19878098	19878713	intergenic|chr1:19878098-19878713	intergenic	OTUD3	19882394	TRUE	ENSG00000169914	FALSE	IPC	3988.5	0.754274	0.066559	1.31641	2	1	1	FALSE	0.106238	22.7149	0.104843	-0.0112855	0.0600092	0.4094443096607182	0.4514951841189501	0.4514951841189501
chr1	19881656	19882644	promoter|chr1:19881656-19882644	promoter	OTUD3	19882394	TRUE	ENSG00000169914	TRUE	IPC	244	0.754274	1	8.5379	1	1	1	FALSE	0.106238	22.7149	0.104843	0.0403278	1.44798	0.989388	0.992267	0.992267
chr1	20223493	20224203	intergenic|chr1:20223493-20224203	intergenic	LINC01141	20428794	TRUE	ENSG00000236963	FALSE	IPC	204946	0.339901	0.000689	1.39859	44	2	3	FALSE	0.00469972	1.36485	0.00399401	0.208171	0.0046567	0.1756404481742426	0.177133	0.177133
chr1	20292773	20293752	genic|chr1:20292773-20293752	genic	LINC01141	20428794	TRUE	ENSG00000236963	FALSE	IPC	135532	0.339901	0.000902	1.19862	28	1	2	FALSE	0.00469972	1.36485	0.00399401	-0.00766864	0.00084069	0.1979601204002808	0.2053577935247036	0.2053577935247036
chr1	20324695	20325467	genic|chr1:20324695-20325467	genic	LINC01141	20428794	TRUE	ENSG00000236963	FALSE	IPC	103713	0.339901	0.001303	1.31641	25	1	1	FALSE	0.00469972	1.36485	0.00399401	-0.0106311	0.00118186	0.1791359510421481	0.1813302780142379	0.1813302780142379
chr1	20325762	20326897	genic|chr1:20325762-20326897	genic	LINC01141	20428794	TRUE	ENSG00000236963	FALSE	IPC	102464	0.339901	0.00351	3.50211	24	1	2	FALSE	0.00469972	1.36485	0.00399401	-0.015972	0.00303135	0.2391108594501867	0.2576698584968693	0.2576698584968693
chr1	20330148	20330648	genic|chr1:20330148-20330648	genic	LINC01141	20428794	TRUE	ENSG00000236963	FALSE	IPC	98396	0.339901	0.000588	0.562462	23	1	2	FALSE	0.00469972	1.36485	0.00399401	-0.00753335	0.000548714	0.176027	0.1775760901328779	0.1775760901328779
chr1	20339771	20340483	genic|chr1:20339771-20340483	genic	LINC01141	20428794	TRUE	ENSG00000236963	FALSE	IPC	88667	0.339901	0.011671	10.0404	22	1	1	FALSE	0.00469972	1.36485	0.00399401	0.0154989	0.0134553	0.4239798528328464	0.4644915799197482	0.4644915799197482
chr1	20343299	20344090	genic|chr1:20343299-20344090	genic	LINC01141	20428794	TRUE	ENSG00000236963	FALSE	IPC	85099.5	0.339901	0.013959	11.5144	21	1	2	FALSE	0.00469972	1.36485	0.00399401	0.0303035	0.0184356	0.5308455354199978	0.5612301118188046	0.5612301118188046
chr1	20348451	20348951	genic|chr1:20348451-20348951	genic	LINC01141	20428794	TRUE	ENSG00000236963	FALSE	IPC	80093	0.339901	0.003326	2.57805	20	1	1	FALSE	0.00469972	1.36485	0.00399401	0.0970771	0.00810797	0.3099633820967075	0.3455518228795717	0.3455518228795717
chr1	20360705	20362247	genic|chr1:20360705-20362247	genic	LINC01141	20428794	TRUE	ENSG00000236963	FALSE	IPC	67318	0.339901	0.014235	9.2357	19	1	1	FALSE	0.00469972	1.36485	0.00399401	0.0448845	0.0214925	0.5323950869931157	0.562562	0.562562
chr1	20365864	20368019	genic|chr1:20365864-20368019	genic	LINC01141	20428794	TRUE	ENSG00000236963	FALSE	IPC	61852.5	0.339901	0.022027	13.1045	18	1	1	FALSE	0.00469972	1.36485	0.00399401	0.0544816	0.0363197	0.6833325796877905	0.6872248808028296	0.6872248808028296
chr1	20373440	20374293	genic|chr1:20373440-20374293	genic	LINC01141	20428794	TRUE	ENSG00000236963	FALSE	IPC	54927.5	0.339901	0.004126	2.17364	17	1	3	FALSE	0.00469972	1.36485	0.00399401	-0.0119506	0.00369734	0.2366283860686541	0.2544126488799045	0.2544126488799045
chr1	20374414	20374914	genic|chr1:20374414-20374914	genic	LINC01141	20428794	TRUE	ENSG00000236963	FALSE	IPC	54130	0.339901	0.002046	1.06202	16	1	3	FALSE	0.00469972	1.36485	0.00399401	0.047585	0.00316665	0.2193522343714276	0.2318557636916051	0.2318557636916051
chr1	20375242	20375977	genic|chr1:20375242-20375977	genic	LINC01141	20428794	TRUE	ENSG00000236963	FALSE	IPC	53184.5	0.339901	0.004795	2.44398	15	1	3	FALSE	0.00469972	1.36485	0.00399401	-0.0138821	0.00422132	0.2371593804744152	0.2550379825999117	0.2550379825999117
chr1	20376832	20377720	genic|chr1:20376832-20377720	genic	LINC01141	20428794	TRUE	ENSG00000236963	FALSE	IPC	51518	0.339901	0.008866	4.37362	14	1	3	FALSE	0.00469972	1.36485	0.00399401	-0.0174769	0.00755192	0.3017160860215844	0.3362656621288807	0.3362656621288807
chr1	20383085	20383585	genic|chr1:20383085-20383585	genic	LINC01141	20428794	TRUE	ENSG00000236963	FALSE	IPC	45459	0.339901	0.006396	2.77569	13	1	2	FALSE	0.00469972	1.36485	0.00399401	0.0278723	0.00826075	0.2935570212082799	0.3270931326818551	0.3270931326818551
chr1	20385654	20386154	genic|chr1:20385654-20386154	genic	LINC01141	20428794	TRUE	ENSG00000236963	FALSE	IPC	42890	0.339901	0.02867	11.7229	12	1	2	FALSE	0.00469972	1.36485	0.00399401	0.0112546	0.0317902	0.6251843282283294	0.6395452840621977	0.6395452840621977
chr1	20386241	20387217	genic|chr1:20386241-20387217	genic	LINC01141	20428794	TRUE	ENSG00000236963	FALSE	IPC	42065	0.339901	0.046243	18.5359	11	1	2	FALSE	0.00469972	1.36485	0.00399401	0.0174085	0.0542555	0.7705355275383022	0.7576895538137538	0.7576895538137538
chr1	20400247	20401141	genic|chr1:20400247-20401141	genic	LINC01141	20428794	TRUE	ENSG00000236963	FALSE	IPC	28100	0.339901	0.007511	1.99163	8	1	5	FALSE	0.00469972	1.36485	0.00399401	-0.0121288	0.00671966	0.247815	0.2685716278045789	0.2685716278045789
chr1	20401375	20402033	genic|chr1:20401375-20402033	genic	LINC01141	20428794	TRUE	ENSG00000236963	FALSE	IPC	27090	0.339901	0.005377	1.37327	7	1	5	FALSE	0.00469972	1.36485	0.00399401	0.0383712	0.00764722	0.2529297978554349	0.2751434059520598	0.2751434059520598
chr1	20404128	20405172	genic|chr1:20404128-20405172	genic	LINC01141	20428794	TRUE	ENSG00000236963	FALSE	IPC	24144	0.339901	0.009267	2.10346	6	1	5	FALSE	0.00469972	1.36485	0.00399401	-0.00739573	0.00865878	0.2567455534300883	0.2805712491548854	0.2805712491548854
chr1	20409348	20409848	genic|chr1:20409348-20409848	genic	LINC01141	20428794	TRUE	ENSG00000236963	FALSE	IPC	19196	0.339901	0.007564	1.35761	4	1	5	FALSE	0.00469972	1.36485	0.00399401	-0.00891568	0.00696963	0.1935762861505675	0.1996035557521522	0.1996035557521522
chr1	20409996	20410496	genic|chr1:20409996-20410496	genic	LINC01141	20428794	TRUE	ENSG00000236963	FALSE	IPC	18548	0.339901	0.011014	1.90837	3	1	4	FALSE	0.00469972	1.36485	0.00399401	-0.00105389	0.010908	0.2231291157249663	0.2366124412990284	0.2366124412990284
chr1	20410522	20411578	genic|chr1:20410522-20411578	genic	LINC01141	20428794	TRUE	ENSG00000236963	FALSE	IPC	17744	0.339901	0.040914	6.77481	2	1	3	FALSE	0.00469972	1.36485	0.00399401	-0.00105389	0.0405201	0.5064040354673186	0.5395590282140561	0.5395590282140561
chr1	20412961	20414216	genic|chr1:20412961-20414216	genic	LINC01141	20428794	TRUE	ENSG00000236963	FALSE	IPC	15205.5	0.339901	0.041931	5.92769	1	1	3	FALSE	0.00469972	1.36485	0.00399401	-0.0198202	0.0349562	0.373729	0.4154575240602602	0.4154575240602602
chr1	20428544	20429610	promoter|chr1:20428544-20429610	promoter	LINC01141	20428794	TRUE	ENSG00000236963	TRUE	IPC	283	0.339901	1	1.43242	1	1	2	FALSE	0.00469972	1.36485	0.00399401	0.0561685	1.6746	0.9965604513049408	0.9989315887966288	0.9989315887966288
chr1	20429995	20431490	intergenic|chr1:20429995-20431490	intergenic	CAMK2N1	20486235	TRUE	ENSG00000162545	FALSE	IPC	55492.5	0.853733	0.014762	11.2073	11	1	2	FALSE	0.327236	79.4536	0.275587	0.00492463	0.0154446	0.2190161071394199	0.2314073950107481	0.2314073950107481
chr1	20429995	20431490	intergenic|chr1:20429995-20431490	intergenic	LINC01141	20428794	TRUE	ENSG00000236963	FALSE	IPC	1948.5	0.339901	0.247644	11.2073	2	1	2	FALSE	0.00469972	1.36485	0.00399401	-0.00720692	0.231792	0.9345015036220377	0.9238113409202968	0.9238113409202968
chr1	20431691	20432191	intergenic|chr1:20431691-20432191	intergenic	LINC01141	20428794	TRUE	ENSG00000236963	FALSE	IPC	3147	0.339901	0.02853	1.29116	3	1	2	FALSE	0.00469972	1.36485	0.00399401	0.0430179	0.0423437	0.5537507922471963	0.5817055763028014	0.5817055763028014
chr1	20440713	20441213	intergenic|chr1:20440713-20441213	intergenic	LINC01141	20428794	TRUE	ENSG00000236963	FALSE	IPC	12169	0.339901	0.028221	3.17571	4	1	1	FALSE	0.00469972	1.36485	0.00399401	0.0787424	0.0581397	0.6665164384492672	0.6744275166104872	0.6744275166104872
chr1	20442903	20443403	intergenic|chr1:20442903-20443403	intergenic	LINC01141	20428794	TRUE	ENSG00000236963	FALSE	IPC	14359	0.339901	0.008884	1.18434	5	1	1	FALSE	0.00469972	1.36485	0.00399401	-0.00959164	0.00813528	0.1850194666619682	0.1889250089716287	0.1889250089716287
chr1	20448494	20449247	intergenic|chr1:20448494-20449247	intergenic	LINC01141	20428794	TRUE	ENSG00000236963	FALSE	IPC	20076.5	0.339901	0.057057	10.7217	6	1	0	FALSE	0.00469972	1.36485	0.00399401	0.0368925	0.0800531	0.6377061161882074	0.6506332885629419	0.6506332885629419
chr1	20466057	20467102	intergenic|chr1:20466057-20467102	intergenic	LINC01141	20428794	TRUE	ENSG00000236963	FALSE	IPC	37785.5	0.339901	0.004962	1.78213	8	1	1	FALSE	0.00469972	1.36485	0.00399401	0.0307064	0.00657757	0.1969245250065072	0.2039635894426955	0.2039635894426955
chr1	20472365	20473782	intergenic|chr1:20472365-20473782	intergenic	LINC01141	20428794	TRUE	ENSG00000236963	FALSE	IPC	44279.5	0.339901	0.007554	3.19113	10	1	2	FALSE	0.00469972	1.36485	0.00399401	0.0534108	0.0123337	0.3406886408693421	0.380797	0.380797
chr1	20483692	20486525	promoter|chr1:20483692-20486525	promoter	CAMK2N1	20486235	TRUE	ENSG00000162545	TRUE	IPC	1126.5	0.853733	1	34.8373	1	1	1	FALSE	0.327236	79.4536	0.275587	0.0735325	1.96396	0.9928865669119588	0.995783	0.995783
chr1	20486555	20487055	promoter|chr1:20486555-20487055	promoter	CAMK2N1	20486235	TRUE	ENSG00000162545	TRUE	IPC	570	0.853733	1	2.61558	1	1	1	FALSE	0.327236	79.4536	0.275587	0.0735325	1.96396	0.9928865669119588	0.995783	0.995783
chr1	20493285	20494672	intergenic|chr1:20493285-20494672	intergenic	CAMK2N1	20486235	TRUE	ENSG00000162545	FALSE	IPC	7743.5	0.853733	0.100412	10.1432	2	1	0	FALSE	0.327236	79.4536	0.275587	0.0481752	0.156254	0.5495166290390672	0.5783969456824749	0.5783969456824749
chr1	20493285	20494672	intergenic|chr1:20493285-20494672	intergenic	MUL1	20508181	TRUE	ENSG00000090432	FALSE	IPC	14202.5	0.637402	0.104446	10.1432	2	1	0	TRUE	0.0390768	7.31168	0.0369446	0.038515	0.14874	0.2667005227832414	0.2934939929302554	0.2934939929302554
chr1	20507303	20508431	promoter|chr1:20507303-20508431	promoter	MUL1	20508181	TRUE	ENSG00000090432	TRUE	IPC	314	0.637402	1	5.76677	1	1	0	TRUE	0.0390768	7.31168	0.0369446	0.0209444	1.21197	0.8976849072857772	0.8761528432897663	0.8761528432897663
chr1	20633200	20633704	promoter|chr1:20633200-20633704	promoter	PINK1	20633454	TRUE	ENSG00000158828	TRUE	IPC	2	0.508085	1	2.19472	1	1	1	TRUE	0.0580916	12.6736	0.0609086	0.0505075	1.58981	0.9749949766302524	0.976795	0.976795
chr1	20633746	20634910	promoter|chr1:20633746-20634910	promoter	PINK1	20633454	TRUE	ENSG00000158828	TRUE	IPC	874	0.508085	1	3.01097	1	1	1	TRUE	0.0580916	12.6736	0.0609086	0.0505075	1.58981	0.9749949766302524	0.976795	0.976795
chr1	20661276	20661794	promoter|chr1:20661276-20661794	promoter	DDOST	20661544	TRUE	ENSG00000244038	TRUE	IPC	9	0.890824	1	13.6741	1	1	0	FALSE	0.129149	25.6396	0.118323	0.0512345	1.60045	0.9767411483501032	0.9790706926106724	0.9790706926106724
chr1	20696366	20697674	genic|chr1:20696366-20697674	genic	DDOST	20661544	TRUE	ENSG00000244038	FALSE	IPC	35476	0.890824	0.076722	17.6006	2	1	0	FALSE	0.129149	25.6396	0.118323	0.0418168	0.112621	0.4090347175168457	0.4510975757346336	0.4510975757346336
chr1	20786214	20787591	promoter|chr1:20786214-20787591	promoter	HP1BP3	20786688	TRUE	ENSG00000127483	TRUE	IPC	214.5	0.865058	1	23.417	1	1	0	TRUE	0.970927	261.953	0.631553	0.00902468	1.08637	0.8442123373713183	0.8184933878188415	0.8184933878188415
chr1	21175599	21177220	promoter|chr1:21175599-21177220	promoter	EIF4G3	21176888	TRUE	ENSG00000075151	TRUE	IPC	478.5	0.898032	1	20.709	1	1	0	FALSE	1.29943	426.612	0.730404	0.0324904	1.34747	0.9687719830161922	0.9680818990009444	0.9680818990009444
chr1	21195080	21196062	intergenic|chr1:21195080-21196062	intergenic	ECE1	21290489	TRUE	ENSG00000117298	FALSE	IPC	94918	0.486045	0.007999	3.59215	14	1	1	FALSE	0.0369246	8.8715	0.0399401	0.0286224	0.0104025	0.2475233802856405	0.2682234991653235	0.2682234991653235
chr1	21195080	21196062	intergenic|chr1:21195080-21196062	intergenic	EIF4G3	21176888	TRUE	ENSG00000075151	FALSE	IPC	18683	0.898032	0.027603	3.59215	2	1	1	FALSE	1.29943	426.612	0.730404	0.0248838	0.034686	0.2125056485086997	0.2233353453158441	0.2233353453158441
chr1	21198489	21199393	intergenic|chr1:21198489-21199393	intergenic	ECE1	21290489	TRUE	ENSG00000117298	FALSE	IPC	91548	0.486045	0.005893	2.55021	13	1	1	FALSE	0.0369246	8.8715	0.0399401	0.0347151	0.00810449	0.2050864376504681	0.2143865814219105	0.2143865814219105
chr1	21238990	21239830	genic|chr1:21238990-21239830	genic	ECE1	21290489	TRUE	ENSG00000117298	FALSE	IPC	51079	0.486045	0.006106	1.45363	7	1	1	FALSE	0.0369246	8.8715	0.0399401	0.0948698	0.0145864	0.2437289388326922	0.2633914366852232	0.2633914366852232
chr1	21253902	21255639	genic|chr1:21253902-21255639	genic	ECE1	21290489	TRUE	ENSG00000117298	FALSE	IPC	35718.5	0.486045	0.040949	6.75817	6	1	0	FALSE	0.0369246	8.8715	0.0399401	0.0103164	0.0450162	0.3482946941890517	0.3893500486557073	0.3893500486557073
chr1	21283797	21284848	genic|chr1:21283797-21284848	genic	ECE1	21290489	TRUE	ENSG00000117298	FALSE	IPC	6166.5	0.486045	0.066223	1.80846	2	1	1	FALSE	0.0369246	8.8715	0.0399401	0.00272203	0.0678985	0.5598831356216968	0.5869985621294896	0.5869985621294896
chr1	21289230	21291631	promoter|chr1:21289230-21291631	promoter	ECE1	21290489	TRUE	ENSG00000117298	TRUE	IPC	58.5	0.486045	1	4.42612	1	1	0	FALSE	0.0369246	8.8715	0.0399401	0.0600955	1.73606	0.9885746731382408	0.9915121849645387	0.9915121849645387
chr1	21325367	21326633	intergenic|chr1:21325367-21326633	intergenic	ECE1	21290489	TRUE	ENSG00000117298	FALSE	IPC	35511	0.486045	0.009803	1.60818	7	1	1	FALSE	0.0369246	8.8715	0.0399401	0.0720445	0.0189915	0.2998928771136016	0.3341037112741915	0.3341037112741915
chr1	21334503	21335539	intergenic|chr1:21334503-21335539	intergenic	ECE1	21290489	TRUE	ENSG00000117298	FALSE	IPC	44532	0.486045	0.007267	1.50321	8	1	2	FALSE	0.0369246	8.8715	0.0399401	0.00931507	0.00791569	0.183584	0.1872203502523422	0.1872203502523422
chr1	21344752	21345252	intergenic|chr1:21344752-21345252	intergenic	ECE1	21290489	TRUE	ENSG00000117298	FALSE	IPC	54513	0.486045	0.016139	4.10695	11	1	1	FALSE	0.0369246	8.8715	0.0399401	0.0744791	0.0319729	0.5035858505298966	0.537082	0.537082
chr1	21344752	21345252	intergenic|chr1:21344752-21345252	intergenic	NBPF3	21440089	TRUE	ENSG00000142794	FALSE	IPC	95087	0.649262	0.010653	4.10695	7	1	1	FALSE	0.0851247	18.3279	0.0793809	0.0194341	0.0127334	0.1757050087677825	0.1772426106651898	0.1772426106651898
chr1	21345324	21346130	intergenic|chr1:21345324-21346130	intergenic	ALPL	21509357	TRUE	ENSG00000162551	FALSE	IPC	163630	0.432809	0.042586	26.03	8	2	1	FALSE	0.00565146	1.16987	0.00599101	0.0343859	0.0583907	0.4622782257952137	0.5006518078341295	0.5006518078341295
chr1	21345324	21346130	intergenic|chr1:21345324-21346130	intergenic	ECE1	21290489	TRUE	ENSG00000117298	FALSE	IPC	55238	0.486045	0.100916	26.03	12	1	1	FALSE	0.0369246	8.8715	0.0399401	0.0744791	0.199924	0.9446145636078892	0.9350975968426574	0.9350975968426574
chr1	21345324	21346130	intergenic|chr1:21345324-21346130	intergenic	EIF4G3	21176888	TRUE	ENSG00000075151	FALSE	IPC	168839	0.898032	0.020984	26.03	27	2	1	FALSE	1.29943	426.612	0.730404	0.0149184	0.0240635	0.1891801392747527	0.1941171706852403	0.1941171706852403
chr1	21345324	21346130	intergenic|chr1:21345324-21346130	intergenic	NBPF3	21440089	TRUE	ENSG00000142794	FALSE	IPC	94362	0.649262	0.068054	26.03	6	1	1	FALSE	0.0851247	18.3279	0.0793809	0.0194341	0.0813441	0.6855276896432022	0.6885206148883306	0.6885206148883306
chr1	21436773	21437273	intergenic|chr1:21436773-21437273	intergenic	NBPF3	21440089	TRUE	ENSG00000142794	FALSE	IPC	3066	0.649262	0.059088	1.11547	2	1	1	FALSE	0.0851247	18.3279	0.0793809	0.0117424	0.0658127	0.478945	0.5156292041457541	0.5156292041457541
chr1	21439576	21440342	promoter|chr1:21439576-21440342	promoter	NBPF3	21440089	TRUE	ENSG00000142794	TRUE	IPC	130	0.649262	1	5.1332	1	1	1	FALSE	0.0851247	18.3279	0.0793809	-0.00463541	0.958344	0.9815332545981568	0.985118	0.985118
chr1	21490761	21491487	intergenic|chr1:21490761-21491487	intergenic	ALPL	21509357	TRUE	ENSG00000162551	FALSE	IPC	18233	0.432809	0.020785	1.34235	2	1	0	FALSE	0.00565146	1.16987	0.00599101	0.0686396	0.039028	0.2216103037259498	0.2348308675824362	0.2348308675824362
chr1	21508609	21509845	promoter|chr1:21508609-21509845	promoter	ALPL	21509357	TRUE	ENSG00000162551	TRUE	IPC	130	0.432809	1	2.3081	1	1	1	FALSE	0.00565146	1.16987	0.00599101	0.0440717	1.49861	0.9941045872277386	0.9966841534594304	0.9966841534594304
chr1	21509852	21510352	promoter|chr1:21509852-21510352	promoter	ALPL	21509357	TRUE	ENSG00000162551	TRUE	IPC	745	0.432809	1	0.795039	1	1	1	FALSE	0.00565146	1.16987	0.00599101	0.0440717	1.49861	0.9941045872277386	0.9966841534594304	0.9966841534594304
chr1	21524719	21525497	genic|chr1:21524719-21525497	genic	ALPL	21509357	TRUE	ENSG00000162551	FALSE	IPC	15751	0.432809	0.043119	2.39719	2	1	0	FALSE	0.00565146	1.16987	0.00599101	0.00933277	0.0469757	0.2695441413628947	0.2970552022044582	0.2970552022044582
chr1	21574579	21575079	genic|chr1:21574579-21575079	genic	ALPL	21509357	TRUE	ENSG00000162551	FALSE	IPC	65472	0.432809	0.009897	2.3673	9	1	1	FALSE	0.00565146	1.16987	0.00599101	0.0326	0.0133494	0.2716404937829407	0.2995618183900902	0.2995618183900902
chr1	21574579	21575079	genic|chr1:21574579-21575079	genic	RAP1GAP	21669363	TRUE	ENSG00000076864	FALSE	IPC	94534	0.519872	0.003731	2.3673	26	1	1	FALSE	0.0506465	12.8686	0.0549176	0.043498	0.00556194	0.2078595481393056	0.2177689786932014	0.2177689786932014
chr1	21590505	21591339	intergenic|chr1:21590505-21591339	intergenic	ALPL	21509357	TRUE	ENSG00000162551	FALSE	IPC	81565	0.432809	0.008158	2.44398	11	1	2	FALSE	0.00565146	1.16987	0.00599101	0.0388143	0.0116497	0.2896553284363981	0.3224194304938451	0.3224194304938451
chr1	21590505	21591339	intergenic|chr1:21590505-21591339	intergenic	RAP1GAP	21669363	TRUE	ENSG00000076864	FALSE	IPC	78441	0.519872	0.004663	2.44398	24	1	2	FALSE	0.0506465	12.8686	0.0549176	0.00984311	0.00510392	0.2127456044958759	0.2236247765350229	0.2236247765350229
chr1	21592334	21593006	intergenic|chr1:21592334-21593006	intergenic	ALPL	21509357	TRUE	ENSG00000162551	FALSE	IPC	83313	0.432809	0.004217	1.29116	12	1	3	FALSE	0.00565146	1.16987	0.00599101	0.0291513	0.00551078	0.2044030182068573	0.2134812153388968	0.2134812153388968
chr1	21592334	21593006	intergenic|chr1:21592334-21593006	intergenic	RAP1GAP	21669363	TRUE	ENSG00000076864	FALSE	IPC	76693	0.519872	0.002521	1.29116	23	1	3	FALSE	0.0506465	12.8686	0.0549176	0.0440284	0.00377649	0.195043	0.201587	0.201587
chr1	21596863	21597731	genic|chr1:21596863-21597731	genic	RAP1GAP	21669363	TRUE	ENSG00000076864	FALSE	IPC	72066	0.519872	0.002936	1.41072	22	1	1	FALSE	0.0506465	12.8686	0.0549176	0.0530855	0.00477944	0.1810058215228215	0.1837696584790229	0.1837696584790229
chr1	21607740	21608240	genic|chr1:21607740-21608240	genic	ALPL	21509357	TRUE	ENSG00000162551	FALSE	IPC	98633	0.432809	0.005549	2.01952	15	1	1	FALSE	0.00565146	1.16987	0.00599101	0.0444987	0.00834844	0.2404953650693349	0.2593422258075833	0.2593422258075833
chr1	21607740	21608240	genic|chr1:21607740-21608240	genic	RAP1GAP	21669363	TRUE	ENSG00000076864	FALSE	IPC	61373	0.519872	0.004954	2.01952	20	1	1	FALSE	0.0506465	12.8686	0.0549176	0.0915804	0.0114824	0.2867991047025249	0.3187914229811014	0.3187914229811014
chr1	21618879	21619379	genic|chr1:21618879-21619379	genic	ALPL	21509357	TRUE	ENSG00000162551	FALSE	IPC	109772	0.432809	0.00463	1.88017	18	1	4	FALSE	0.00565146	1.16987	0.00599101	0.0223896	0.00568637	0.2518307825436787	0.2736078859854138	0.2736078859854138
chr1	21618879	21619379	genic|chr1:21618879-21619379	genic	RAP1GAP	21669363	TRUE	ENSG00000076864	FALSE	IPC	50234	0.519872	0.005662	1.88017	17	1	4	FALSE	0.0506465	12.8686	0.0549176	0.0180492	0.00668223	0.2339123623799913	0.2508070947704104	0.2508070947704104
chr1	21620406	21620906	genic|chr1:21620406-21620906	genic	ALPL	21509357	TRUE	ENSG00000162551	FALSE	IPC	111299	0.432809	0.010205	4.20338	19	1	4	FALSE	0.00565146	1.16987	0.00599101	0.00379546	0.0105668	0.3556100327683389	0.3969324134875487	0.3969324134875487
chr1	21620406	21620906	genic|chr1:21620406-21620906	genic	RAP1GAP	21669363	TRUE	ENSG00000076864	FALSE	IPC	48707	0.519872	0.013066	4.20338	16	1	4	FALSE	0.0506465	12.8686	0.0549176	-0.00722057	0.0122281	0.3272153175483244	0.3651168241711551	0.3651168241711551
chr1	21621666	21622744	genic|chr1:21621666-21622744	genic	ALPL	21509357	TRUE	ENSG00000162551	FALSE	IPC	112848	0.432809	0.016365	6.83673	20	1	4	FALSE	0.00565146	1.16987	0.00599101	-0.00573375	0.015526	0.451116	0.4906613725540886	0.4906613725540886
chr1	21621666	21622744	genic|chr1:21621666-21622744	genic	RAP1GAP	21669363	TRUE	ENSG00000076864	FALSE	IPC	47158	0.519872	0.021966	6.83673	15	1	4	FALSE	0.0506465	12.8686	0.0549176	0.00190348	0.0223532	0.4738545019522199	0.5112757966351211	0.5112757966351211
chr1	21623340	21624118	genic|chr1:21623340-21624118	genic	ALPL	21509357	TRUE	ENSG00000162551	FALSE	IPC	114372	0.432809	0.007827	3.31497	21	1	4	FALSE	0.00565146	1.16987	0.00599101	0.0124704	0.00877622	0.331315	0.3697697438994548	0.3697697438994548
chr1	21623340	21624118	genic|chr1:21623340-21624118	genic	RAP1GAP	21669363	TRUE	ENSG00000076864	FALSE	IPC	45634	0.519872	0.011015	3.31497	14	1	4	FALSE	0.0506465	12.8686	0.0549176	-0.0237619	0.00885645	0.2552469368440243	0.2784246927097598	0.2784246927097598
chr1	21624491	21625292	genic|chr1:21624491-21625292	genic	ALPL	21509357	TRUE	ENSG00000162551	FALSE	IPC	115534	0.432809	0.016559	7.08633	22	1	3	FALSE	0.00565146	1.16987	0.00599101	0.0337242	0.022567	0.5550929028195364	0.5827680369614349	0.5827680369614349
chr1	21624491	21625292	genic|chr1:21624491-21625292	genic	RAP1GAP	21669363	TRUE	ENSG00000076864	FALSE	IPC	44471.5	0.519872	0.024178	7.08633	13	1	3	FALSE	0.0506465	12.8686	0.0549176	-0.0236402	0.0194617	0.404366	0.4466841359634593	0.4466841359634593
chr1	21631872	21632372	genic|chr1:21631872-21632372	genic	ALPL	21509357	TRUE	ENSG00000162551	FALSE	IPC	122765	0.432809	0.001417	0.645084	23	1	2	FALSE	0.00565146	1.16987	0.00599101	0.0426443	0.00209589	0.1769079041540114	0.1786421535144546	0.1786421535144546
chr1	21631872	21632372	genic|chr1:21631872-21632372	genic	RAP1GAP	21669363	TRUE	ENSG00000076864	FALSE	IPC	37241	0.519872	0.00264	0.645084	12	1	2	FALSE	0.0506465	12.8686	0.0549176	0.110558	0.00728342	0.194911	0.2014357148228488	0.2014357148228488
chr1	21632508	21633264	genic|chr1:21632508-21633264	genic	ALPL	21509357	TRUE	ENSG00000162551	FALSE	IPC	123529	0.432809	0.002498	1.14492	24	1	2	FALSE	0.00565146	1.16987	0.00599101	0.0322601	0.00335888	0.2067004162925243	0.2163012194080011	0.2163012194080011
chr1	21632508	21633264	genic|chr1:21632508-21633264	genic	RAP1GAP	21669363	TRUE	ENSG00000076864	FALSE	IPC	36477	0.519872	0.004785	1.14492	11	1	2	FALSE	0.0506465	12.8686	0.0549176	0.0372516	0.00673569	0.1799015664694732	0.1823763854313571	0.1823763854313571
chr1	21633475	21634302	genic|chr1:21633475-21634302	genic	ALPL	21509357	TRUE	ENSG00000162551	FALSE	IPC	124532	0.432809	0.00328	1.51562	25	1	3	FALSE	0.00565146	1.16987	0.00599101	0.0257611	0.00415497	0.2397483565573332	0.2583655264415465	0.2583655264415465
chr1	21633475	21634302	genic|chr1:21633475-21634302	genic	RAP1GAP	21669363	TRUE	ENSG00000076864	FALSE	IPC	35474.5	0.519872	0.006518	1.51562	10	1	3	FALSE	0.0506465	12.8686	0.0549176	0.0487318	0.0101948	0.2370366810569546	0.2548543181506791	0.2548543181506791
chr1	21638676	21640062	genic|chr1:21638676-21640062	genic	ALPL	21509357	TRUE	ENSG00000162551	FALSE	IPC	130012	0.432809	0.006576	3.17571	26	1	1	FALSE	0.00565146	1.16987	0.00599101	0.0363267	0.00917858	0.3096789703758046	0.3451594472530064	0.3451594472530064
chr1	21638676	21640062	genic|chr1:21638676-21640062	genic	RAP1GAP	21669363	TRUE	ENSG00000076864	FALSE	IPC	29994	0.519872	0.016219	3.17571	9	1	1	FALSE	0.0506465	12.8686	0.0549176	0.051496	0.0260201	0.3981039317474845	0.4405204098076737	0.4405204098076737
chr1	21640498	21640998	genic|chr1:21640498-21640998	genic	ALPL	21509357	TRUE	ENSG00000162551	FALSE	IPC	131391	0.432809	0.001094	0.533967	27	1	2	FALSE	0.00565146	1.16987	0.00599101	0.0824503	0.00233184	0.1939100934999181	0.2001008914542253	0.2001008914542253
chr1	21650693	21651193	genic|chr1:21650693-21651193	genic	ALPL	21509357	TRUE	ENSG00000162551	FALSE	IPC	141586	0.432809	0.002606	1.37327	29	1	3	FALSE	0.00565146	1.16987	0.00599101	0.0133045	0.0029445	0.2253066754207236	0.2393360518794101	0.2393360518794101
chr1	21650693	21651193	genic|chr1:21650693-21651193	genic	RAP1GAP	21669363	TRUE	ENSG00000076864	FALSE	IPC	18420	0.519872	0.011556	1.37327	6	1	3	FALSE	0.0506465	12.8686	0.0549176	0.0376905	0.0163327	0.2762418222801241	0.3053146361883775	0.3053146361883775
chr1	21651215	21652128	genic|chr1:21651215-21652128	genic	ALPL	21509357	TRUE	ENSG00000162551	FALSE	IPC	142314	0.432809	0.020312	10.7617	30	1	2	FALSE	0.00565146	1.16987	0.00599101	0.0133045	0.0229504	0.5803208417331959	0.6038494201040673	0.6038494201040673
chr1	21651215	21652128	genic|chr1:21651215-21652128	genic	NBPF3	21440089	TRUE	ENSG00000142794	FALSE	IPC	211582	0.649262	0.012305	10.7617	32	2	2	FALSE	0.0851247	18.3279	0.0793809	0.0718372	0.0237933	0.2785832166231252	0.3083792887385619	0.3083792887385619
chr1	21651215	21652128	genic|chr1:21651215-21652128	genic	RAP1GAP	21669363	TRUE	ENSG00000076864	FALSE	IPC	17691.5	0.519872	0.094381	10.7617	5	1	2	FALSE	0.0506465	12.8686	0.0549176	0.0376905	0.133393	0.8583932066569104	0.8322349983549511	0.8322349983549511
chr1	21652297	21652797	genic|chr1:21652297-21652797	genic	ALPL	21509357	TRUE	ENSG00000162551	FALSE	IPC	143190	0.432809	0.003016	1.60818	31	1	2	FALSE	0.00565146	1.16987	0.00599101	0.0133045	0.00340776	0.2293350059978016	0.2446308313235187	0.2446308313235187
chr1	21652297	21652797	genic|chr1:21652297-21652797	genic	RAP1GAP	21669363	TRUE	ENSG00000076864	FALSE	IPC	16816	0.519872	0.014856	1.60818	4	1	2	FALSE	0.0506465	12.8686	0.0549176	0.0376905	0.0209967	0.2783712333784004	0.3080778283067262	0.3080778283067262
chr1	21658768	21660298	genic|chr1:21658768-21660298	genic	ALPL	21509357	TRUE	ENSG00000162551	FALSE	IPC	150176	0.432809	0.01589	8.89532	32	1	0	FALSE	0.00565146	1.16987	0.00599101	0.0682167	0.0297211	0.4376893562825654	0.4779867623877878	0.4779867623877878
chr1	21658768	21660298	genic|chr1:21658768-21660298	genic	RAP1GAP	21669363	TRUE	ENSG00000076864	FALSE	IPC	9830	0.519872	0.14241	8.89532	3	1	0	FALSE	0.0506465	12.8686	0.0549176	0.0402736	0.206105	0.7906635250407836	0.7736901696811865	0.7736901696811865
chr1	21668482	21668982	promoter|chr1:21668482-21668982	promoter	RAP1GAP	21669363	TRUE	ENSG00000076864	TRUE	IPC	631	0.519872	1	1.34718	2	1	3	FALSE	0.0506465	12.8686	0.0549176	0.110795	2.76486	0.9985519043991996	0.9998656976809684	0.9998656976809684
chr1	21669104	21669613	promoter|chr1:21669104-21669613	promoter	RAP1GAP	21669363	TRUE	ENSG00000076864	TRUE	IPC	4.5	0.519872	1	2.65438	1	1	3	FALSE	0.0506465	12.8686	0.0549176	0.110795	2.76486	0.997966	0.999643	0.999643
chr1	21669619	21670119	promoter|chr1:21669619-21670119	promoter	RAP1GAP	21669363	TRUE	ENSG00000076864	TRUE	IPC	506	0.519872	1	1.3628	1	1	3	FALSE	0.0506465	12.8686	0.0549176	0.110795	2.76486	0.997966	0.999643	0.999643
chr1	21671454	21672342	intergenic|chr1:21671454-21672342	intergenic	RAP1GAP	21669363	TRUE	ENSG00000076864	FALSE	IPC	2535	0.519872	0.09078	2.83762	2	1	3	FALSE	0.0506465	12.8686	0.0549176	0.0539029	0.148891	0.8317614010764769	0.8082131720077225	0.8082131720077225
chr1	21704111	21705011	genic|chr1:21704111-21705011	genic	RAP1GAP	21669363	TRUE	ENSG00000076864	FALSE	IPC	35198	0.519872	0.005598	1.29116	9	1	3	FALSE	0.0506465	12.8686	0.0549176	0.0655128	0.010214	0.2280379440796694	0.2430087625184734	0.2430087625184734
chr1	21764382	21765791	genic|chr1:21764382-21765791	genic	USP48	21783195	TRUE	ENSG00000090686	FALSE	IPC	18108.5	0.915542	0.018754	2.50483	4	1	1	FALSE	0.528314	133.56	0.403894	0.0355658	0.0259941	0.2041822636641302	0.2132264852206275	0.2132264852206275
chr1	21782335	21783909	promoter|chr1:21782335-21783909	promoter	USP48	21783195	TRUE	ENSG00000090686	TRUE	IPC	73	0.915542	1	23.2252	1	1	0	FALSE	0.528314	133.56	0.403894	0.0170484	1.1694	0.9598156052552392	0.9554234979529094	0.9554234979529094
chr1	21914459	21915434	genic|chr1:21914459-21915434	genic	HSPG2	21937297	TRUE	ENSG00000142798	FALSE	IPC	22350.5	0.717963	0.035535	3.51624	2	1	1	FALSE	0.0100889	1.94978	0.00948577	-0.0247575	0.0283115	0.2043191903519195	0.2133707299863959	0.2133707299863959
chr1	21936809	21937662	promoter|chr1:21936809-21937662	promoter	HSPG2	21937297	TRUE	ENSG00000142798	TRUE	IPC	61.5	0.717963	1	7.10098	1	1	1	FALSE	0.0100889	1.94978	0.00948577	-0.00663541	0.940911	0.9790586488666598	0.9820891298793276	0.9820891298793276
chr1	21937833	21938333	intergenic|chr1:21937833-21938333	intergenic	HSPG2	21937297	TRUE	ENSG00000142798	FALSE	IPC	786	0.717963	0.077953	1.66433	1	1	1	FALSE	0.0100889	1.94978	0.00948577	-0.00663541	0.0733468	0.4114360220823502	0.4533806174252175	0.4533806174252175
chr1	22024303	22026298	promoter|chr1:22024303-22026298	promoter	LINC00339	22025503	TRUE	ENSG00000218510	TRUE	IPC	202.5	0.560396	1	5.10664	1	1	0	TRUE	0.0161874	3.70458	0.0169745	0.0135781	1.13273	0.8984228197215809	0.8772709423252992	0.8772709423252992
chr1	22051926	22053902	promoter|chr1:22051926-22053902	promoter	CDC42	22052626	TRUE	ENSG00000070831	TRUE	IPC	288	0.856534	1	19.1275	1	1	0	TRUE	0.5109	128.101	0.387419	0.0404044	1.449	0.8996026077069724	0.8790696233824562	0.8790696233824562
chr1	22098577	22099642	intergenic|chr1:22098577-22099642	intergenic	WNT4	22143026	TRUE	ENSG00000162552	FALSE	IPC	43916.5	0.462739	0.00616	1.41072	14	1	2	FALSE	0.00819767	2.24225	0.0114828	0.0382109	0.00874793	0.2515708385312826	0.2732996611745931	0.2732996611745931
chr1	22105189	22106071	intergenic|chr1:22105189-22106071	intergenic	WNT4	22143026	TRUE	ENSG00000162552	FALSE	IPC	37396	0.462739	0.012499	2.42805	12	1	0	FALSE	0.00819767	2.24225	0.0114828	0.0981726	0.0307774	0.3199284222813156	0.3570478574225919	0.3570478574225919
chr1	22114020	22115118	intergenic|chr1:22114020-22115118	intergenic	WNT4	22143026	TRUE	ENSG00000162552	FALSE	IPC	28457	0.462739	0.029689	4.35977	11	1	0	FALSE	0.00819767	2.24225	0.0114828	0.0238533	0.036956	0.3650448194009326	0.4059858768998092	0.4059858768998092
chr1	22120010	22120510	genic|chr1:22120010-22120510	genic	WNT4	22143026	TRUE	ENSG00000162552	FALSE	IPC	22766	0.462739	0.00515	0.601759	10	1	1	FALSE	0.00819767	2.24225	0.0114828	0.0636929	0.00924089	0.2087758284461791	0.2188516859089181	0.2188516859089181
chr1	22126497	22126997	genic|chr1:22126497-22126997	genic	WNT4	22143026	TRUE	ENSG00000162552	FALSE	IPC	16279	0.462739	0.012962	1.07423	8	1	3	FALSE	0.00819767	2.24225	0.0114828	-0.0168413	0.0111054	0.2513233107538844	0.2729634159264228	0.2729634159264228
chr1	22127100	22127600	genic|chr1:22127100-22127600	genic	WNT4	22143026	TRUE	ENSG00000162552	FALSE	IPC	15676	0.462739	0.009572	0.763245	7	1	3	FALSE	0.00819767	2.24225	0.0114828	0.0217272	0.0116847	0.247724	0.2684656756100256	0.2684656756100256
chr1	22127671	22128171	genic|chr1:22127671-22128171	genic	WNT4	22143026	TRUE	ENSG00000162552	FALSE	IPC	15105	0.462739	0.023217	1.78213	6	1	3	FALSE	0.00819767	2.24225	0.0114828	-0.0206041	0.0192163	0.3379971176694807	0.3776813047334951	0.3776813047334951
chr1	22131820	22133156	genic|chr1:22131820-22133156	genic	WNT4	22143026	TRUE	ENSG00000162552	FALSE	IPC	10538	0.462739	0.047457	2.5194	5	1	3	FALSE	0.00819767	2.24225	0.0114828	-0.0224869	0.0386063	0.5291056177702328	0.5594810842043432	0.5594810842043432
chr1	22133377	22134104	genic|chr1:22133377-22134104	genic	WNT4	22143026	TRUE	ENSG00000162552	FALSE	IPC	9285.5	0.462739	0.027686	1.29116	4	1	1	FALSE	0.00819767	2.24225	0.0114828	0.042996	0.0410828	0.4752425741293338	0.512711	0.512711
chr1	22139014	22139514	genic|chr1:22139014-22139514	genic	WNT4	22143026	TRUE	ENSG00000162552	FALSE	IPC	3762	0.462739	0.106007	2.62268	3	1	2	FALSE	0.00819767	2.24225	0.0114828	-0.00390847	0.102271	0.7754074927071851	0.7615701483998019	0.7615701483998019
chr1	22139730	22140230	genic|chr1:22139730-22140230	genic	WNT4	22143026	TRUE	ENSG00000162552	FALSE	IPC	3046	0.462739	0.06782	1.67791	2	1	2	FALSE	0.00819767	2.24225	0.0114828	-0.0193686	0.0567736	0.5355071478322774	0.565817	0.565817
chr1	22141580	22143676	promoter|chr1:22141580-22143676	promoter	WNT4	22143026	TRUE	ENSG00000162552	TRUE	IPC	398	0.462739	1	3.79139	1	1	2	FALSE	0.00819767	2.24225	0.0114828	0.0631033	1.78466	0.9958647546995212	0.9983786894569906	0.9983786894569906
chr1	22207529	22208382	intergenic|chr1:22207529-22208382	intergenic	WNT4	22143026	TRUE	ENSG00000162552	FALSE	IPC	64929.5	0.462739	0.028578	9.76833	3	1	1	FALSE	0.00819767	2.24225	0.0114828	0.0259194	0.0362541	0.398327	0.4407122270116919	0.4407122270116919
chr1	22236171	22236671	intergenic|chr1:22236171-22236671	intergenic	WNT4	22143026	TRUE	ENSG00000162552	FALSE	IPC	93395	0.462739	0.010147	5.03317	6	1	1	FALSE	0.00819767	2.24225	0.0114828	0.0012288	0.0102621	0.183113	0.1866288649049925	0.1866288649049925
chr1	22318474	22318974	intergenic|chr1:22318474-22318974	intergenic	WNT4	22143026	TRUE	ENSG00000162552	FALSE	IPC	175698	0.462739	0.006008	5.69246	16	1	1	FALSE	0.00819767	2.24225	0.0114828	0.00921227	0.00653814	0.2040224168325601	0.2130546191167347	0.2130546191167347
chr1	22341932	22343299	intergenic|chr1:22341932-22343299	intergenic	WNT4	22143026	TRUE	ENSG00000162552	FALSE	IPC	199590	0.462739	0.01004	10.8399	19	1	1	FALSE	0.00819767	2.24225	0.0114828	0.0442436	0.0150698	0.3639674457613961	0.4049109502085254	0.4049109502085254
chr1	22348976	22351915	intergenic|chr1:22348976-22351915	intergenic	WNT4	22143026	TRUE	ENSG00000162552	FALSE	IPC	207420	0.462739	0.009749	10.9488	20	1	0	FALSE	0.00819767	2.24225	0.0114828	0.0502032	0.0154558	0.2116417284795283	0.2223420699954786	0.2223420699954786
chr1	22373660	22374444	intergenic|chr1:22373660-22374444	intergenic	WNT4	22143026	TRUE	ENSG00000162552	FALSE	IPC	231026	0.462739	0.002274	2.85196	23	1	2	FALSE	0.00819767	2.24225	0.0114828	0.035443	0.00314834	0.1888738044720436	0.1937495849434799	0.1937495849434799
chr1	22416506	22417410	intergenic|chr1:22416506-22417410	intergenic	WNT4	22143026	TRUE	ENSG00000162552	FALSE	IPC	273932	0.462739	0.0019	2.83762	27	1	1	FALSE	0.00819767	2.24225	0.0114828	0.0555045	0.00316241	0.1829048053813435	0.1863497485539551	0.1863497485539551
chr1	22451576	22452100	promoter|chr1:22451576-22452100	promoter	ZBTB40	22451850	TRUE	ENSG00000184677	TRUE	IPC	12	0.921679	1	15.1156	1	1	1	TRUE	0.119095	25.5421	0.105841	0.0677723	1.86281	0.9664838299561306	0.964959	0.964959
chr1	22452323	22452823	promoter|chr1:22452323-22452823	promoter	ZBTB40	22451850	TRUE	ENSG00000184677	TRUE	IPC	723	0.921679	1	2.12685	1	1	1	TRUE	0.119095	25.5421	0.105841	0.0677723	1.86281	0.9664838299561306	0.964959	0.964959
chr1	22672886	22674567	intergenic|chr1:22672886-22674567	intergenic	EPHB2	22710837	TRUE	ENSG00000133216	FALSE	IPC	37110.5	0.849058	0.012359	4.43844	10	1	2	FALSE	0.377	83.8406	0.307039	0.0124123	0.0138505	0.1938933149470907	0.2000693145842529	0.2000693145842529
chr1	22676525	22678113	intergenic|chr1:22676525-22678113	intergenic	EPHB2	22710837	TRUE	ENSG00000133216	FALSE	IPC	33518	0.849058	0.014006	4.53183	9	1	3	FALSE	0.377	83.8406	0.307039	0.0271759	0.0179742	0.2439970956766921	0.2637641070387009	0.2637641070387009
chr1	22704402	22705142	intergenic|chr1:22704402-22705142	intergenic	EPHB2	22710837	TRUE	ENSG00000133216	FALSE	IPC	6065	0.849058	0.096651	5.42988	3	1	2	FALSE	0.377	83.8406	0.307039	0.0653826	0.176136	0.8217109313037593	0.7990836844201596	0.7990836844201596
chr1	22707719	22708219	intergenic|chr1:22707719-22708219	intergenic	EPHB2	22710837	TRUE	ENSG00000133216	FALSE	IPC	2868	0.849058	0.071599	3.30076	2	1	2	FALSE	0.377	83.8406	0.307039	0.0242174	0.0894227	0.5610869958150115	0.5880030703885782	0.5880030703885782
chr1	22709668	22711861	promoter|chr1:22709668-22711861	promoter	EPHB2	22710837	TRUE	ENSG00000133216	TRUE	IPC	72.5	0.849058	1	20.5549	1	1	1	FALSE	0.377	83.8406	0.307039	0.0913882	2.31372	0.9946515066648396	0.9970982909862456	0.9970982909862456
chr1	22761849	22762349	genic|chr1:22761849-22762349	genic	EPHB2	22710837	TRUE	ENSG00000133216	FALSE	IPC	51262	0.849058	0.014025	7.01213	11	1	2	FALSE	0.377	83.8406	0.307039	0.0577097	0.0238209	0.3154421272457542	0.3519257469466743	0.3519257469466743
chr1	22824361	22824861	genic|chr1:22824361-22824861	genic	EPHB2	22710837	TRUE	ENSG00000133216	FALSE	IPC	113774	0.849058	0.007323	8.28442	28	1	3	FALSE	0.377	83.8406	0.307039	0.0285337	0.0095156	0.232997	0.2496187083078618	0.2496187083078618
chr1	22829565	22830788	genic|chr1:22829565-22830788	genic	EPHB2	22710837	TRUE	ENSG00000133216	FALSE	IPC	119340	0.849058	0.006921	8.22252	31	1	2	FALSE	0.377	83.8406	0.307039	0.0114748	0.00768975	0.2007730417999956	0.208877	0.208877
chr1	22841515	22842454	genic|chr1:22841515-22842454	genic	EPHB2	22710837	TRUE	ENSG00000133216	FALSE	IPC	131148	0.849058	0.003936	5.15085	33	1	1	FALSE	0.377	83.8406	0.307039	0.0647411	0.00713083	0.1784978557265736	0.1806001455848562	0.1806001455848562
chr1	23018697	23020525	promoter|chr1:23018697-23020525	promoter	KDM1A	23019447	TRUE	ENSG00000004487	TRUE	IPC	164	0.715382	1	10.1432	1	1	2	TRUE	0.780299	193.418	0.542686	-0.003442	0.9689	0.9313007525385362	0.920406	0.920406
chr1	23020651	23021151	genic|chr1:23020651-23021151	genic	KDM1A	23019447	TRUE	ENSG00000004487	FALSE	IPC	1454	0.715382	0.067775	1.69145	2	1	2	TRUE	0.780299	193.418	0.542686	0.00611094	0.0716853	0.2074315580049763	0.2172114109975909	0.2172114109975909
chr1	23167367	23168486	promoter|chr1:23167367-23168486	promoter	LUZP1	23168858	TRUE	ENSG00000169641	TRUE	IPC	931.5	0.654108	1	2.66633	1	1	2	FALSE	0.125861	26.712	0.108337	0.0169957	1.16883	0.9881808087813028	0.9911758267938244	0.9911758267938244
chr1	23168608	23169528	promoter|chr1:23168608-23169528	promoter	LUZP1	23168858	TRUE	ENSG00000169641	TRUE	IPC	210	0.654108	1	5.29469	1	1	2	FALSE	0.125861	26.712	0.108337	0.0169957	1.16883	0.9881808087813028	0.9911758267938244	0.9911758267938244
chr1	23169569	23170069	intergenic|chr1:23169569-23170069	intergenic	LUZP1	23168858	TRUE	ENSG00000169641	FALSE	IPC	961	0.654108	0.052037	1.31641	2	1	2	FALSE	0.125861	26.712	0.108337	0.0143871	0.0593834	0.4690781415434552	0.50693	0.50693
chr1	23177529	23178029	intergenic|chr1:23177529-23178029	intergenic	LUZP1	23168858	TRUE	ENSG00000169641	FALSE	IPC	8921	0.654108	0.107423	4.9167	3	1	1	FALSE	0.125861	26.712	0.108337	0.0291007	0.140315	0.784152	0.7682863385366253	0.7682863385366253
chr1	23178105	23178774	intergenic|chr1:23178105-23178774	intergenic	LUZP1	23168858	TRUE	ENSG00000169641	FALSE	IPC	9581.5	0.654108	0.025959	1.27831	4	1	1	FALSE	0.125861	26.712	0.108337	0.0291007	0.0339075	0.3334240298291161	0.3724426200513533	0.3724426200513533
chr1	23343641	23344731	promoter|chr1:23343641-23344731	promoter	HNRNPR	23344364	TRUE	ENSG00000125944	TRUE	IPC	178	0.979787	1	29.9276	1	1	0	FALSE	0.80772	204.045	0.566151	0.0273106	1.28491	0.9633485481515436	0.960398	0.960398
chr1	23368136	23368657	promoter|chr1:23368136-23368657	promoter	ZNF436	23368386	TRUE	ENSG00000125945	TRUE	IPC	10.5	0.953485	1	17.9197	1	1	2	FALSE	0.0348473	7.40917	0.0369446	0.013349	1.13035	0.9821027876364608	0.9857190173072676	0.9857190173072676
chr1	23368680	23369180	promoter|chr1:23368680-23369180	promoter	ZNF436	23368386	TRUE	ENSG00000125945	TRUE	IPC	544	0.953485	1	9.19499	2	1	2	FALSE	0.0348473	7.40917	0.0369446	0.013349	1.13035	0.987201	0.9903862628667932	0.9903862628667932
chr1	23369359	23370159	intergenic|chr1:23369359-23370159	intergenic	TCEA3	23424779	TRUE	ENSG00000204219	FALSE	IPC	55020	0.372437	0.024959	6.61744	11	1	2	FALSE	0.00561925	1.36485	0.00599101	0.0439583	0.0373649	0.645168	0.6574043361094257	0.6574043361094257
chr1	23369359	23370159	intergenic|chr1:23369359-23370159	intergenic	ZNF436	23368386	TRUE	ENSG00000125945	FALSE	IPC	1373	0.953485	0.127254	6.61744	3	1	2	FALSE	0.0348473	7.40917	0.0369446	0.021144	0.154511	0.768988	0.7566695809393125	0.7566695809393125
chr1	23383512	23384481	genic|chr1:23383512-23384481	genic	TCEA3	23424779	TRUE	ENSG00000204219	FALSE	IPC	40782.5	0.372437	0.007107	1.38655	9	1	1	FALSE	0.00561925	1.36485	0.00599101	0.056531	0.0119411	0.2788004332238612	0.3086601950500514	0.3086601950500514
chr1	23403833	23404333	genic|chr1:23403833-23404333	genic	TCEA3	23424779	TRUE	ENSG00000204219	FALSE	IPC	20696	0.372437	0.048891	4.7619	6	1	0	FALSE	0.00561925	1.36485	0.00599101	-0.0019078	0.0480423	0.4305000005388896	0.4710059930549755	0.4710059930549755
chr1	23416384	23416884	genic|chr1:23416384-23416884	genic	TCEA3	23424779	TRUE	ENSG00000204219	FALSE	IPC	8145	0.372437	0.013301	0.498509	4	1	1	FALSE	0.00561925	1.36485	0.00599101	0.0466547	0.0204112	0.3127554722912216	0.3487780224757825	0.3487780224757825
chr1	23417563	23418273	genic|chr1:23417563-23418273	genic	TCEA3	23424779	TRUE	ENSG00000204219	FALSE	IPC	6861	0.372437	0.099088	3.11526	3	1	2	FALSE	0.00561925	1.36485	0.00599101	-0.0189568	0.0832629	0.7551172545844744	0.7449908915271914	0.7449908915271914
chr1	23422363	23422863	genic|chr1:23422363-23422863	genic	TCEA3	23424779	TRUE	ENSG00000204219	FALSE	IPC	2166	0.372437	0.03499	0.795599	2	1	2	FALSE	0.00561925	1.36485	0.00599101	-0.0101876	0.0318663	0.3878298520676106	0.4295728740702568	0.4295728740702568
chr1	23423601	23425565	promoter|chr1:23423601-23425565	promoter	TCEA3	23424779	TRUE	ENSG00000204219	TRUE	IPC	196	0.372437	1	2.08911	1	1	1	FALSE	0.00561925	1.36485	0.00599101	0.00460003	1.04313	0.9905330861716848	0.993348	0.993348
chr1	23446674	23447174	genic|chr1:23446674-23447174	genic	ASAP3	23484257	TRUE	ENSG00000088280	FALSE	IPC	37333	0.642224	0.012763	2.20215	5	1	2	FALSE	0.031407	5.94683	0.0299551	0.0479657	0.0198228	0.2474629099518644	0.268158	0.268158
chr1	23446674	23447174	genic|chr1:23446674-23447174	genic	TCEA3	23424779	TRUE	ENSG00000204219	FALSE	IPC	22145	0.372437	0.021096	2.20215	2	1	2	FALSE	0.00561925	1.36485	0.00599101	-0.0164208	0.0181443	0.2419381797113176	0.2611251628578517	0.2611251628578517
chr1	23483124	23483937	promoter|chr1:23483124-23483937	promoter	ASAP3	23484257	TRUE	ENSG00000088280	TRUE	IPC	726.5	0.642224	1	1.65024	1	1	1	FALSE	0.031407	5.94683	0.0299551	0.00906762	1.08679	0.9852068033454224	0.9886405715059178	0.9886405715059178
chr1	23483988	23484944	promoter|chr1:23483988-23484944	promoter	ASAP3	23484257	TRUE	ENSG00000088280	TRUE	IPC	209	0.642224	1	5.52918	1	1	1	FALSE	0.031407	5.94683	0.0299551	0.00906762	1.08679	0.9852068033454224	0.9886405715059178	0.9886405715059178
chr1	23691487	23692447	promoter|chr1:23691487-23692447	promoter	RPL11	23691778	TRUE	ENSG00000142676	TRUE	IPC	189	0.595222	1	4.67681	1	1	0	FALSE	1.65988	668.58	0.804294	-0.0104688	0.908378	0.9591712699317384	0.954759	0.954759
chr1	23743115	23744110	promoter|chr1:23743115-23744110	promoter	ELOA	23743365	TRUE	ENSG00000011007	TRUE	IPC	247.5	0.613584	1	5.29469	1	1	0	FALSE	0.130206	26.322	0.116825	0.0627245	1.77847	0.9863214656061984	0.9896331784253382	0.9896331784253382
chr1	23771700	23772558	intergenic|chr1:23771700-23772558	intergenic	ELOA	23743365	TRUE	ENSG00000011007	FALSE	IPC	28764	0.613584	0.015299	1.71778	5	1	1	FALSE	0.130206	26.322	0.116825	0.0287332	0.0199162	0.2344295471360513	0.2514388392467866	0.2514388392467866
chr1	23771700	23772558	intergenic|chr1:23771700-23772558	intergenic	PITHD1	23778385	TRUE	ENSG00000057757	FALSE	IPC	6256	0.697677	0.055157	1.71778	2	1	1	FALSE	0.118973	25.8346	0.115826	0.0757643	0.110568	0.6564316718561242	0.6660636260277529	0.6660636260277529
chr1	23777839	23778854	promoter|chr1:23777839-23778854	promoter	PITHD1	23778385	TRUE	ENSG00000057757	TRUE	IPC	38.5	0.697677	1	7.10098	1	1	0	FALSE	0.118973	25.8346	0.115826	0.0849902	2.18176	0.9890731150972838	0.9919490726559368	0.9919490726559368
chr1	23790852	23791405	promoter|chr1:23790852-23791405	promoter	LYPLA2	23791155	TRUE	ENSG00000011009	TRUE	IPC	26.5	0.57608	1	3.4716	1	1	1	TRUE	0.0279723	5.94683	0.0294558	0.00723375	1.06865	0.9459499543718892	0.936614	0.936614
chr1	23799738	23800238	promoter|chr1:23799738-23800238	promoter	GALE	23800544	TRUE	ENSG00000117308	TRUE	IPC	556	0.850129	1	1.54972	1	1	1	FALSE	0.0565498	11.9912	0.0579131	0.0328017	1.35133	0.9866290204476684	0.9898756218834952	0.9898756218834952
chr1	23800294	23801119	promoter|chr1:23800294-23801119	promoter	GALE	23800544	TRUE	ENSG00000117308	TRUE	IPC	162.5	0.850129	1	12.8397	1	1	1	FALSE	0.0565498	11.9912	0.0579131	0.0328017	1.35133	0.9866290204476684	0.9898756218834952	0.9898756218834952
chr1	23825209	23825727	promoter|chr1:23825209-23825727	promoter	HMGCL	23825459	TRUE	ENSG00000117305	TRUE	IPC	9	0.598096	1	4.16051	1	1	1	FALSE	0.0388335	7.60415	0.0349476	0.0401476	1.44559	0.9914716546436674	0.994411	0.994411
chr1	23825865	23826365	promoter|chr1:23825865-23826365	promoter	HMGCL	23825459	TRUE	ENSG00000117305	TRUE	IPC	656	0.598096	1	0.996678	2	1	1	FALSE	0.0388335	7.60415	0.0349476	0.0401476	1.44559	0.9939173740363948	0.9965591026608226	0.9965591026608226
chr1	23867855	23868938	promoter|chr1:23867855-23868938	promoter	FUCA1	23868369	TRUE	ENSG00000179163	TRUE	IPC	27.5	0.637767	1	5.78294	1	1	0	FALSE	0.032163	6.62925	0.0329506	-0.00748912	0.933566	0.9583925786266252	0.9534232402432564	0.9534232402432564
chr1	23902295	23903304	genic|chr1:23902295-23903304	genic	FUCA1	23868369	TRUE	ENSG00000179163	FALSE	IPC	34430.5	0.637767	0.021678	2.93878	2	1	1	FALSE	0.032163	6.62925	0.0329506	0.0383086	0.030813	0.2430177666568814	0.2624476611147295	0.2624476611147295
chr1	23955109	23955609	intergenic|chr1:23955109-23955609	intergenic	PNRC2	23959810	TRUE	ENSG00000189266	FALSE	IPC	4451	0.880644	0.112141	4.08797	2	1	2	FALSE	0.10799	22.6175	0.0988517	0.0464391	0.171747	0.7776002116468532	0.7634228905065028	0.7634228905065028
chr1	23956798	23957298	intergenic|chr1:23956798-23957298	intergenic	PNRC2	23959810	TRUE	ENSG00000189266	FALSE	IPC	2762	0.880644	0.063286	2.30701	1	1	2	FALSE	0.10799	22.6175	0.0988517	-0.00309805	0.0615117	0.3320229386920856	0.3708285502676797	0.3708285502676797
chr1	23959492	23960297	promoter|chr1:23959492-23960297	promoter	PNRC2	23959810	TRUE	ENSG00000189266	TRUE	IPC	84.5	0.880644	1	14.4403	1	1	2	FALSE	0.10799	22.6175	0.0988517	0.0524687	1.61868	0.990962	0.9938373970108508	0.9938373970108508
chr1	23979622	23981161	promoter|chr1:23979622-23981161	promoter	SRSF10	23980463	TRUE	ENSG00000188529	TRUE	IPC	71.5	0.941065	1	24.0245	1	1	0	TRUE	0.551002	132.195	0.424363	0.0700656	1.90244	0.9288423835252336	0.9177211690729394	0.9177211690729394
chr1	24385761	24386781	genic|chr1:24385761-24386781	genic	NIPAL3	24415749	TRUE	ENSG00000001461	FALSE	IPC	29478	0.71638	0.028462	3.959	4	2	1	FALSE	0.051972	10.8213	0.0469296	0.0622125	0.0503814	0.2328391937255237	0.2494331609791376	0.2494331609791376
chr1	24385761	24386781	genic|chr1:24385761-24386781	genic	STPG1	24413772	TRUE	ENSG00000001460	FALSE	IPC	27501	0.469972	0.030638	3.959	4	1	1	FALSE	0.0127913	2.82718	0.0124813	0.00579851	0.0323129	0.3919448146657499	0.4338685800961616	0.4338685800961616
chr1	24391198	24391698	genic|chr1:24391198-24391698	genic	STPG1	24413772	TRUE	ENSG00000001460	FALSE	IPC	22324	0.469972	0.015156	1.58177	3	1	2	FALSE	0.0127913	2.82718	0.0124813	0.0264286	0.019317	0.2508768519591223	0.2722348845553831	0.2722348845553831
chr1	24413357	24414046	promoter|chr1:24413357-24414046	promoter	STPG1	24413772	TRUE	ENSG00000001460	TRUE	IPC	70.5	0.469972	1	2.51683	1	1	1	FALSE	0.0127913	2.82718	0.0124813	0.0239584	1.24597	0.991272	0.9941891156718116	0.9941891156718116
chr1	24415429	24416443	promoter|chr1:24415429-24416443	promoter	NIPAL3	24415749	TRUE	ENSG00000001461	TRUE	IPC	187	0.71638	1	7.75222	1	1	1	FALSE	0.051972	10.8213	0.0469296	0.0411071	1.45838	0.9900198526478828	0.9928193470511838	0.9928193470511838
chr1	24438480	24439598	genic|chr1:24438480-24439598	genic	NIPAL3	24415749	TRUE	ENSG00000001461	FALSE	IPC	23290	0.71638	0.048696	5.32117	3	1	3	FALSE	0.051972	10.8213	0.0469296	0.0167383	0.0567831	0.4982704708507858	0.5327985081597278	0.5327985081597278
chr1	24438480	24439598	genic|chr1:24438480-24439598	genic	RCAN3	24502896	TRUE	ENSG00000117602	FALSE	IPC	63857	0.495081	0.0219	5.32117	5	2	3	FALSE	0.0673907	13.161	0.0574139	0.0371292	0.0307933	0.2292232418830453	0.2444846059549045	0.2444846059549045
chr1	24438480	24439598	genic|chr1:24438480-24439598	genic	RCAN3AS	24502382	TRUE	ENSG00000286061	FALSE	IPC	63343	0.457284	0.022221	5.32117	4	1	3	FALSE	0.0103862	2.04727	0.00898652	0.00565277	0.0234044	0.3475637125225854	0.3884139917224518	0.3884139917224518
chr1	24438480	24439598	genic|chr1:24438480-24439598	genic	STPG1	24413772	TRUE	ENSG00000001460	FALSE	IPC	25267	0.469972	0.044912	5.32117	3	2	3	FALSE	0.0127913	2.82718	0.0124813	0.0252578	0.0566305	0.3617430365717906	0.402584	0.402584
chr1	24443255	24443755	genic|chr1:24443255-24443755	genic	NIPAL3	24415749	TRUE	ENSG00000001461	FALSE	IPC	27756	0.71638	0.016838	2.20215	5	1	2	FALSE	0.051972	10.8213	0.0469296	0.0230798	0.0208112	0.238453	0.2567806935079786	0.2567806935079786
chr1	24443255	24443755	genic|chr1:24443255-24443755	genic	RCAN3AS	24502382	TRUE	ENSG00000286061	FALSE	IPC	58877	0.457284	0.009911	2.20215	2	1	2	FALSE	0.0103862	2.04727	0.00898652	0.0573574	0.0167791	0.1940628575445476	0.2003008782973876	0.2003008782973876
chr1	24502132	24503498	promoter|chr1:24502132-24503498	promoter	RCAN3	24502896	TRUE	ENSG00000117602	TRUE	IPC	81	0.495081	1	3.37097	1	2	1	FALSE	0.0673907	13.161	0.0574139	0.0779523	2.04527	0.989757	0.9926046142068834	0.9926046142068834
chr1	24502132	24503498	promoter|chr1:24502132-24503498	promoter	RCAN3AS	24502382	TRUE	ENSG00000286061	TRUE	IPC	433	0.457284	1	3.37097	1	2	1	FALSE	0.0103862	2.04727	0.00898652	0.00916726	1.08779	0.9724608895144006	0.9733955141653212	0.9733955141653212
chr1	24505719	24506219	genic|chr1:24505719-24506219	genic	RCAN3	24502896	TRUE	ENSG00000117602	FALSE	IPC	3073	0.495081	0.075036	1.34235	1	1	1	FALSE	0.0673907	13.161	0.0574139	0.0243779	0.0938535	0.5936562861760248	0.6151660558650087	0.6151660558650087
chr1	24505719	24506219	genic|chr1:24505719-24506219	genic	RCAN3AS	24502382	TRUE	ENSG00000286061	FALSE	IPC	3587	0.457284	0.075509	1.34235	2	2	1	FALSE	0.0103862	2.04727	0.00898652	-0.0161153	0.0651263	0.3261822230009569	0.3639414519642169	0.3639414519642169
chr1	24513123	24514571	genic|chr1:24513123-24514571	genic	RCAN3	24502896	TRUE	ENSG00000117602	FALSE	IPC	10951	0.495081	0.14367	5.73652	2	1	0	FALSE	0.0673907	13.161	0.0574139	0.0296729	0.188649	0.7370358204641321	0.7298763853030988	0.7298763853030988
chr1	24513123	24514571	genic|chr1:24513123-24514571	genic	RCAN3AS	24502382	TRUE	ENSG00000286061	FALSE	IPC	11465	0.457284	0.13794	5.73652	3	2	0	FALSE	0.0103862	2.04727	0.00898652	0.0236982	0.171459	0.5468934870090079	0.576037	0.576037
chr1	24642373	24643774	promoter|chr1:24642373-24643774	promoter	SRRM1	24643102	TRUE	ENSG00000133226	TRUE	IPC	28.5	0.967829	1	29.7007	1	1	0	FALSE	0.425478	100.121	0.338992	0.0356524	1.38716	0.9680792592483431	0.9671042508093346	0.9671042508093346
chr1	24745018	24746229	promoter|chr1:24745018-24746229	promoter	CLIC4	24745268	TRUE	ENSG00000169504	TRUE	IPC	355.5	0.802932	1	11.9681	1	1	0	FALSE	0.377879	86.1803	0.302047	0.031967	1.34102	0.9716574508421344	0.9723357880789136	0.9723357880789136
chr1	25232049	25232812	promoter|chr1:25232049-25232812	promoter	SYF2	25232522	TRUE	ENSG00000117614	TRUE	IPC	91.5	0.726706	1	7.45911	1	1	1	FALSE	0.215763	47.4772	0.187718	0.0262849	1.27287	0.98726	0.9904288902880068	0.9904288902880068
chr1	25232961	25233461	promoter|chr1:25232961-25233461	promoter	SYF2	25232522	TRUE	ENSG00000117614	TRUE	IPC	689	0.726706	1	1.07061	1	1	1	FALSE	0.215763	47.4772	0.187718	0.0359191	1.39056	0.9890313523581236	0.9919127913251624	0.9919127913251624
chr1	25239174	25240338	intergenic|chr1:25239174-25240338	intergenic	RSRP1	25247519	TRUE	ENSG00000117616	FALSE	IPC	7763	0.898592	0.197261	13.1172	2	1	0	FALSE	0.481942	110.455	0.382926	-0.00158411	0.194413	0.6238557745935128	0.638377	0.638377
chr1	25239174	25240338	intergenic|chr1:25239174-25240338	intergenic	SYF2	25232522	TRUE	ENSG00000117614	FALSE	IPC	7234	0.726706	0.255662	13.1172	2	1	0	FALSE	0.215763	47.4772	0.187718	0.0630595	0.456087	0.8941603260623158	0.8718505926530541	0.8718505926530541
chr1	25246655	25248275	promoter|chr1:25246655-25248275	promoter	RSRP1	25247519	TRUE	ENSG00000117616	TRUE	IPC	54	0.898592	1	19.2095	1	1	0	FALSE	0.481942	110.455	0.382926	0.0333185	1.35775	0.9691456233427604	0.9686043064315694	0.9686043064315694
chr1	25338047	25339788	promoter|chr1:25338047-25339788	promoter	TMEM50A	25338297	TRUE	ENSG00000183726	TRUE	IPC	620.5	0.548488	1	4.82386	1	1	0	FALSE	0.261816	60.7357	0.226161	0.0809032	2.10143	0.9907380940284936	0.993556	0.993556
chr1	25430005	25430505	promoter|chr1:25430005-25430505	promoter	TMEM57	25430857	TRUE	ENSG00000204178	TRUE	IPC	602	0.950295	1	10.0747	1	1	1	FALSE	0.775682	196.343	0.542187	-0.0131954	0.885927	0.9698581168515102	0.9696230009212944	0.9696230009212944
chr1	25430541	25431935	promoter|chr1:25430541-25431935	promoter	TMEM57	25430857	TRUE	ENSG00000204178	TRUE	IPC	381	0.950295	1	22.8615	1	1	1	FALSE	0.775682	196.343	0.542187	-0.0131954	0.885927	0.9698581168515102	0.9696230009212944	0.9696230009212944
chr1	25566258	25567750	genic|chr1:25566258-25567750	genic	MAN1C1	25617467	TRUE	ENSG00000117643	FALSE	IPC	50463	0.495373	0.020747	9.73017	13	1	2	FALSE	0.169039	37.0458	0.145282	0.0343645	0.0284411	0.5118789501930688	0.544559	0.544559
chr1	25567914	25568688	genic|chr1:25567914-25568688	genic	MAN1C1	25617467	TRUE	ENSG00000117643	FALSE	IPC	49166	0.495373	0.014492	6.61744	12	1	2	FALSE	0.169039	37.0458	0.145282	0.0259645	0.0183922	0.3739810198935506	0.4157280650767044	0.4157280650767044
chr1	25579459	25580323	intergenic|chr1:25579459-25580323	intergenic	MAN1C1	25617467	TRUE	ENSG00000117643	FALSE	IPC	37576	0.495373	0.006396	2.2176	9	1	1	FALSE	0.169039	37.0458	0.145282	0.0300825	0.00843004	0.1788763589467144	0.1810390942477579	0.1810390942477579
chr1	25608096	25609259	intergenic|chr1:25608096-25609259	intergenic	MAN1C1	25617467	TRUE	ENSG00000117643	FALSE	IPC	8789.5	0.495373	0.070967	5.55712	3	1	0	FALSE	0.169039	37.0458	0.145282	0.0281049	0.0918532	0.5191206271459478	0.5510179895753081	0.5510179895753081
chr1	25615831	25616331	intergenic|chr1:25615831-25616331	intergenic	MAN1C1	25617467	TRUE	ENSG00000117643	FALSE	IPC	1386	0.495373	0.076788	3.37435	2	1	3	FALSE	0.169039	37.0458	0.145282	0.0164382	0.0892942	0.6969418290121289	0.6983917527395572	0.6983917527395572
chr1	25616488	25616988	promoter|chr1:25616488-25616988	promoter	MAN1C1	25617467	TRUE	ENSG00000117643	TRUE	IPC	729	0.495373	1	7.29216	1	1	3	FALSE	0.169039	37.0458	0.145282	0.0164382	1.16287	0.9914664206461152	0.994402	0.994402
chr1	25617217	25617780	promoter|chr1:25617217-25617780	promoter	MAN1C1	25617467	TRUE	ENSG00000117643	TRUE	IPC	31.5	0.495373	1	2.04027	1	1	3	FALSE	0.169039	37.0458	0.145282	0.0164382	1.16287	0.9914664206461152	0.994402	0.994402
chr1	25619004	25619504	genic|chr1:25619004-25619504	genic	MAN1C1	25617467	TRUE	ENSG00000117643	FALSE	IPC	1787	0.495373	0.12556	5.51759	2	1	3	FALSE	0.169039	37.0458	0.145282	0.0269189	0.160754	0.8543022080341083	0.8281819172675192	0.8281819172675192
chr1	25639468	25641398	genic|chr1:25639468-25641398	genic	MAN1C1	25617467	TRUE	ENSG00000117643	FALSE	IPC	22966	0.495373	0.028809	6.0328	3	1	1	FALSE	0.169039	37.0458	0.145282	-0.00461617	0.0276138	0.3026529380873715	0.3372832037482619	0.3372832037482619
chr1	25652183	25653061	genic|chr1:25652183-25653061	genic	MAN1C1	25617467	TRUE	ENSG00000117643	FALSE	IPC	35155	0.495373	0.018781	6.08264	7	1	3	FALSE	0.169039	37.0458	0.145282	0.0298427	0.0246993	0.4098897974210392	0.4518799664263522	0.4518799664263522
chr1	25652183	25653061	genic|chr1:25652183-25653061	genic	SELENON	25800175	TRUE	ENSG00000162430	FALSE	IPC	147553	0.727704	0.003929	6.08264	36	1	3	FALSE	0.076691	14.7208	0.0678982	0.0432451	0.00584353	0.2178602801001264	0.2300053532626753	0.2300053532626753
chr1	25676093	25676994	genic|chr1:25676093-25676994	genic	MAN1C1	25617467	TRUE	ENSG00000117643	FALSE	IPC	59076.5	0.495373	0.006664	3.67281	13	1	1	FALSE	0.169039	37.0458	0.145282	0.0450852	0.0100801	0.2325067394692446	0.249013	0.249013
chr1	25700052	25701133	genic|chr1:25700052-25701133	genic	MAN1C1	25617467	TRUE	ENSG00000117643	FALSE	IPC	83125.5	0.495373	0.003703	2.89547	20	1	3	FALSE	0.169039	37.0458	0.145282	0.0146809	0.00423719	0.2004317043828536	0.2084259678978585	0.2084259678978585
chr1	25704273	25704985	genic|chr1:25704273-25704985	genic	MAN1C1	25617467	TRUE	ENSG00000117643	FALSE	IPC	87162	0.495373	0.002939	2.41244	21	1	3	FALSE	0.169039	37.0458	0.145282	0.0139533	0.00334059	0.1866729886866119	0.1910163271975524	0.1910163271975524
chr1	25727572	25728663	genic|chr1:25727572-25728663	genic	MAN1C1	25617467	TRUE	ENSG00000117643	FALSE	IPC	110650	0.495373	0.003427	3.59215	26	1	2	FALSE	0.169039	37.0458	0.145282	0.0274268	0.00440807	0.2134884729511443	0.224493	0.224493
chr1	25743730	25744501	genic|chr1:25743730-25744501	genic	MAN1C1	25617467	TRUE	ENSG00000117643	FALSE	IPC	126648	0.495373	0.002017	2.42805	29	1	2	FALSE	0.169039	37.0458	0.145282	0.0136608	0.00228646	0.1787212480191964	0.1808630801799617	0.1808630801799617
chr1	25746940	25747832	genic|chr1:25746940-25747832	genic	MAN1C1	25617467	TRUE	ENSG00000117643	FALSE	IPC	129919	0.495373	0.003475	4.2931	30	1	2	FALSE	0.169039	37.0458	0.145282	0.00767632	0.00372869	0.2113758196462545	0.222007	0.222007
chr1	25748512	25749229	genic|chr1:25748512-25749229	genic	MAN1C1	25617467	TRUE	ENSG00000117643	FALSE	IPC	131404	0.495373	0.004355	5.44316	31	1	2	FALSE	0.169039	37.0458	0.145282	-0.0102523	0.00396386	0.2190666392921224	0.2314785646426312	0.2314785646426312
chr1	25754462	25755222	genic|chr1:25754462-25755222	genic	MAN1C1	25617467	TRUE	ENSG00000117643	FALSE	IPC	137375	0.495373	0.012397	16.2166	32	1	2	FALSE	0.169039	37.0458	0.145282	0.0372663	0.0174532	0.4779365382928068	0.5148302641906137	0.5148302641906137
chr1	25754462	25755222	genic|chr1:25754462-25755222	genic	MTFR1L	25819905	TRUE	ENSG00000117640	FALSE	IPC	65063	0.659783	0.028346	16.2166	15	2	2	FALSE	0.0497194	10.6263	0.0504244	0.0890243	0.0641771	0.5039296712172557	0.5373743308937122	0.5373743308937122
chr1	25754462	25755222	genic|chr1:25754462-25755222	genic	SELENON	25800175	TRUE	ENSG00000162430	FALSE	IPC	45333	0.727704	0.03508	16.2166	11	1	2	FALSE	0.076691	14.7208	0.0678982	0.00418792	0.0364548	0.4805275604437501	0.5169988154974261	0.5169988154974261
chr1	25758371	25758871	genic|chr1:25758371-25758871	genic	MAN1C1	25617467	TRUE	ENSG00000117643	FALSE	IPC	141154	0.495373	0.002373	3.19113	33	1	2	FALSE	0.169039	37.0458	0.145282	-0.00409482	0.00228546	0.1882717614558018	0.1930206310471371	0.1930206310471371
chr1	25758897	25759397	genic|chr1:25758897-25759397	genic	MAN1C1	25617467	TRUE	ENSG00000117643	FALSE	IPC	141680	0.495373	0.002341	3.16099	34	1	2	FALSE	0.169039	37.0458	0.145282	0.029175	0.00305989	0.2073489075351907	0.2171119529762146	0.2171119529762146
chr1	25766240	25767154	genic|chr1:25766240-25767154	genic	MAN1C1	25617467	TRUE	ENSG00000117643	FALSE	IPC	149230	0.495373	0.002813	4.00495	35	1	2	FALSE	0.169039	37.0458	0.145282	0.0138562	0.00319453	0.2126646725116138	0.2235063728544481	0.2235063728544481
chr1	25771251	25772101	genic|chr1:25771251-25772101	genic	MAN1C1	25617467	TRUE	ENSG00000117643	FALSE	IPC	154209	0.495373	0.002016	2.96785	37	1	3	FALSE	0.169039	37.0458	0.145282	-0.0105926	0.00182921	0.1979293070064525	0.2053200394489821	0.2053200394489821
chr1	25774628	25776166	genic|chr1:25774628-25776166	genic	MAN1C1	25617467	TRUE	ENSG00000117643	FALSE	IPC	157930	0.495373	0.005075	7.65765	38	1	1	FALSE	0.169039	37.0458	0.145282	0.00391179	0.00526054	0.2427428443830064	0.2621233895084548	0.2621233895084548
chr1	25774628	25776166	genic|chr1:25774628-25776166	genic	SELENON	25800175	TRUE	ENSG00000162430	FALSE	IPC	24778	0.727704	0.030753	7.65765	5	1	1	FALSE	0.076691	14.7208	0.0678982	0.0187924	0.0365428	0.3578466538884611	0.3991833332464262	0.3991833332464262
chr1	25781629	25783171	genic|chr1:25781629-25783171	genic	MAN1C1	25617467	TRUE	ENSG00000117643	FALSE	IPC	164933	0.495373	0.001663	2.62268	39	1	2	FALSE	0.169039	37.0458	0.145282	0.0392457	0.0023842	0.2034537637071451	0.2123029247981831	0.2123029247981831
chr1	25781629	25783171	genic|chr1:25781629-25783171	genic	SELENON	25800175	TRUE	ENSG00000162430	FALSE	IPC	17775	0.727704	0.014801	2.62268	4	1	2	FALSE	0.076691	14.7208	0.0678982	0.0174444	0.0173713	0.1837988661639569	0.1874913580842205	0.1874913580842205
chr1	25786010	25786803	genic|chr1:25786010-25786803	genic	MAN1C1	25617467	TRUE	ENSG00000117643	FALSE	IPC	168940	0.495373	0.00069	1.11547	41	1	2	FALSE	0.169039	37.0458	0.145282	0.0578571	0.00117352	0.1797972621266212	0.1821952375712263	0.1821952375712263
chr1	25796265	25797221	intergenic|chr1:25796265-25797221	intergenic	MAN1C1	25617467	TRUE	ENSG00000117643	FALSE	IPC	179276	0.495373	0.003763	6.46457	42	1	1	FALSE	0.169039	37.0458	0.145282	-0.00996371	0.00343411	0.2127746636217513	0.2236445104817866	0.2236445104817866
chr1	25796265	25797221	intergenic|chr1:25796265-25797221	intergenic	MTFR1L	25819905	TRUE	ENSG00000117640	FALSE	IPC	23162	0.659783	0.032545	6.46457	5	2	1	FALSE	0.0497194	10.6263	0.0504244	0.0108202	0.0359433	0.1862293411187603	0.1905335314471095	0.1905335314471095
chr1	25796265	25797221	intergenic|chr1:25796265-25797221	intergenic	SELENON	25800175	TRUE	ENSG00000162430	FALSE	IPC	3432	0.727704	0.133723	6.46457	1	1	1	FALSE	0.076691	14.7208	0.0678982	0.0435434	0.199429	0.7720078852033467	0.758684	0.758684
chr1	25799692	25800805	promoter|chr1:25799692-25800805	promoter	SELENON	25800175	TRUE	ENSG00000162430	TRUE	IPC	73.5	0.727704	1	8.66759	1	1	1	FALSE	0.076691	14.7208	0.0678982	0.0270965	1.28238	0.9874025981191848	0.9905407872686948	0.9905407872686948
chr1	25810147	25811486	genic|chr1:25810147-25811486	genic	MTFR1L	25819905	TRUE	ENSG00000117640	FALSE	IPC	9088.5	0.659783	0.105164	8.01348	2	1	1	FALSE	0.0497194	10.6263	0.0504244	0.0169102	0.122823	0.7044043400334273	0.7041165415172439	0.7041165415172439
chr1	25810147	25811486	genic|chr1:25810147-25811486	genic	SELENON	25800175	TRUE	ENSG00000162430	FALSE	IPC	10641.5	0.727704	0.07648	8.01348	3	1	1	FALSE	0.076691	14.7208	0.0678982	-0.0044847	0.0733956	0.5424362953446686	0.5717928532759392	0.5717928532759392
chr1	25819043	25819543	promoter|chr1:25819043-25819543	promoter	MTFR1L	25819905	TRUE	ENSG00000117640	TRUE	IPC	612	0.659783	1	1.44665	1	1	1	FALSE	0.0497194	10.6263	0.0504244	-0.0243682	0.799573	0.9746300163867928	0.9762596575521296	0.9762596575521296
chr1	25819655	25821090	promoter|chr1:25819655-25821090	promoter	MTFR1L	25819905	TRUE	ENSG00000117640	TRUE	IPC	467.5	0.659783	1	6.77937	1	1	1	FALSE	0.0497194	10.6263	0.0504244	0.00707021	1.06705	0.9843475240172086	0.9878194941830158	0.9878194941830158
chr1	25874779	25875932	intergenic|chr1:25874779-25875932	intergenic	STMN1	25906502	TRUE	ENSG00000117632	FALSE	IPC	31146.5	0.984341	0.014025	9.62366	6	1	1	FALSE	1.71369	736.432	0.817773	0.0431757	0.0208458	0.1829066258465961	0.1863520321499708	0.1863520321499708
chr1	25894727	25895818	intergenic|chr1:25894727-25895818	intergenic	STMN1	25906502	TRUE	ENSG00000117632	FALSE	IPC	11229.5	0.984341	0.047706	11.5144	3	1	1	FALSE	1.71369	736.432	0.817773	0.0267889	0.0610049	0.4014550420672145	0.4438324535303912	0.4438324535303912
chr1	25905341	25907478	promoter|chr1:25905341-25907478	promoter	STMN1	25906502	TRUE	ENSG00000117632	TRUE	IPC	92.5	0.984341	1	71.4647	1	1	0	FALSE	1.71369	736.432	0.817773	0.0428307	1.48164	0.9709330274380552	0.9711193250618816	0.9711193250618816
chr1	25922361	25923635	intergenic|chr1:25922361-25923635	intergenic	PAFAH2	25998157	TRUE	ENSG00000158006	FALSE	IPC	75159	0.920243	0.021209	16.3724	10	1	1	FALSE	0.0123559	2.6322	0.0129805	0.0104378	0.0233415	0.2601959361266043	0.2851161965937636	0.2851161965937636
chr1	25922361	25923635	intergenic|chr1:25922361-25923635	intergenic	STMN1	25906502	TRUE	ENSG00000117632	FALSE	IPC	16496	0.984341	0.04575	16.3724	2	1	1	FALSE	1.71369	736.432	0.817773	0.0351485	0.0631696	0.3664888744222563	0.4075927260774885	0.4075927260774885
chr1	25952667	25953167	intergenic|chr1:25952667-25953167	intergenic	PAFAH2	25998157	TRUE	ENSG00000158006	FALSE	IPC	45240	0.920243	0.021788	10.0004	6	1	1	FALSE	0.0123559	2.6322	0.0129805	0.0391326	0.0312044	0.2825701599032951	0.3134424537187305	0.3134424537187305
chr1	25997907	25998521	promoter|chr1:25997907-25998521	promoter	PAFAH2	25998157	TRUE	ENSG00000158006	TRUE	IPC	57	0.920243	1	15.8759	1	1	1	FALSE	0.0123559	2.6322	0.0129805	0.0195588	1.19666	0.9823006809959588	0.9859204278867868	0.9859204278867868
chr1	25999280	25999780	intergenic|chr1:25999280-25999780	intergenic	PAFAH2	25998157	TRUE	ENSG00000158006	FALSE	IPC	1373	0.920243	0.044903	2.15977	2	1	1	FALSE	0.0123559	2.6322	0.0129805	-0.0206008	0.0371665	0.2243938563429706	0.2381746773540734	0.2381746773540734
chr1	26009898	26010778	intergenic|chr1:26009898-26010778	intergenic	PAFAH2	25998157	TRUE	ENSG00000158006	FALSE	IPC	12181	0.920243	0.01698	2.03287	5	1	3	FALSE	0.0123559	2.6322	0.0129805	0.0234953	0.0210669	0.2111506907470948	0.2217111929643534	0.2217111929643534
chr1	26012512	26013302	intergenic|chr1:26012512-26013302	intergenic	PAFAH2	25998157	TRUE	ENSG00000158006	FALSE	IPC	14750	0.920243	0.014829	2.15977	6	1	4	FALSE	0.0123559	2.6322	0.0129805	0.0330971	0.0200933	0.2257109481234174	0.2399789953585365	0.2399789953585365
chr1	26034590	26036761	genic|chr1:26034590-26036761	genic	PAFAH2	25998157	TRUE	ENSG00000158006	FALSE	IPC	37518.5	0.920243	0.072958	27.6452	12	2	0	FALSE	0.0123559	2.6322	0.0129805	0.0471699	0.11249	0.3824921419912516	0.4243500896440251	0.4243500896440251
chr1	26110436	26112310	promoter|chr1:26110436-26112310	promoter	PDIK1L	26111776	TRUE	ENSG00000175087	TRUE	IPC	403	0.9567	1	38.3847	1	1	0	FALSE	0.106814	22.52	0.100849	0.0506403	1.59175	0.974893	0.9766781377054212	0.9766781377054212
chr1	26161310	26162261	genic|chr1:26161310-26162261	genic	PDIK1L	26111776	TRUE	ENSG00000175087	FALSE	IPC	50009.5	0.9567	0.022771	14.7861	7	2	3	FALSE	0.106814	22.52	0.100849	0.0857717	0.0500385	0.2661998199401409	0.2928580695936845	0.2928580695936845
chr1	26161310	26162261	genic|chr1:26161310-26162261	genic	ZNF593	26169896	TRUE	ENSG00000142684	FALSE	IPC	8110.5	0.726438	0.200871	14.7861	2	1	3	TRUE	0.0337912	6.04432	0.0284573	-0.00066426	0.19965	0.5848655791585254	0.607354	0.607354
chr1	26164135	26164635	intergenic|chr1:26164135-26164635	intergenic	ZNF593	26169896	TRUE	ENSG00000142684	FALSE	IPC	5511	0.726438	0.108005	5.35205	1	1	1	TRUE	0.0337912	6.04432	0.0284573	-0.0230706	0.0873926	0.1805503646757067	0.1832150329319577	0.1832150329319577
chr1	26169604	26170505	promoter|chr1:26169604-26170505	promoter	ZNF593	26169896	TRUE	ENSG00000142684	TRUE	IPC	158.5	0.726438	1	7.4326	1	1	0	TRUE	0.0337912	6.04432	0.0284573	0.033953	1.36569	0.90468	0.8859726696018206	0.8859726696018206
chr1	26233861	26234894	promoter|chr1:26233861-26234894	promoter	CEP85	26234152	TRUE	ENSG00000130695	TRUE	IPC	225.5	0.94652	1	23.0613	1	1	0	FALSE	0.0416091	8.8715	0.0394408	-0.0227559	0.811494	0.9253064075081144	0.913848	0.913848
chr1	26275486	26275986	genic|chr1:26275486-26275986	genic	SH3BGRL3	26279721	TRUE	ENSG00000142669	FALSE	IPC	3985	0.599094	0.046324	1.41072	1	1	1	FALSE	0.174904	39.7755	0.15327	0.00456179	0.0483049	0.3098882193390144	0.3454384699207875	0.3454384699207875
chr1	26279471	26280671	promoter|chr1:26279471-26280671	promoter	SH3BGRL3	26279721	TRUE	ENSG00000142669	TRUE	IPC	350	0.599094	1	6.41987	1	1	2	FALSE	0.174904	39.7755	0.15327	0.0511937	1.59985	0.9936230938765872	0.99637	0.99637
chr1	26281966	26282466	genic|chr1:26281966-26282466	genic	SH3BGRL3	26279721	TRUE	ENSG00000142669	FALSE	IPC	2495	0.599094	0.046815	1.42567	2	1	1	FALSE	0.174904	39.7755	0.15327	0.0137821	0.0531284	0.4199461677460545	0.4609608288810446	0.4609608288810446
chr1	26287801	26288539	genic|chr1:26287801-26288539	genic	SH3BGRL3	26279721	TRUE	ENSG00000142669	FALSE	IPC	8449	0.599094	0.018167	0.946766	3	1	1	FALSE	0.174904	39.7755	0.15327	-9.35027e-05	0.0181514	0.1798326215814927	0.1822556201912716	0.1822556201912716
chr1	26289030	26289530	genic|chr1:26289030-26289530	genic	SH3BGRL3	26279721	TRUE	ENSG00000142669	FALSE	IPC	9559	0.599094	0.013954	0.825215	4	1	1	FALSE	0.174904	39.7755	0.15327	0.0486763	0.0218144	0.2378678052201537	0.2559519318830069	0.2559519318830069
chr1	26306183	26306954	promoter|chr1:26306183-26306954	promoter	UBXN11	26306704	TRUE	ENSG00000158062	TRUE	IPC	135.5	0.564244	1	3.95721	1	1	0	FALSE	0.0144002	3.02216	0.0154768	-0.0314857	0.749005	0.9467978297720648	0.9375756183538256	0.9375756183538256
chr1	26431945	26432531	promoter|chr1:26431945-26432531	promoter	DHDDS	26432281	TRUE	ENSG00000117682	TRUE	IPC	43	0.937753	1	19.8551	1	1	0	TRUE	0.107362	22.4225	0.102346	0.0544845	1.64891	0.9110822955178196	0.8942550410742488	0.8942550410742488
chr1	26471409	26472660	promoter|chr1:26471409-26472660	promoter	HMGN2	26472410	TRUE	ENSG00000198830	TRUE	IPC	375.5	0.913058	1	17.3271	1	1	1	TRUE	0.377846	87.0577	0.306041	0.0983217	2.46576	0.9792164998146358	0.9823118014811149	0.9823118014811149
chr1	26472848	26473348	promoter|chr1:26472848-26473348	promoter	HMGN2	26472410	TRUE	ENSG00000198830	TRUE	IPC	688	0.913058	1	9.70015	1	1	1	TRUE	0.377846	87.0577	0.306041	0.0983217	2.46576	0.9792164998146358	0.9823118014811149	0.9823118014811149
chr1	26692087	26692771	intergenic|chr1:26692087-26692771	intergenic	ARID1A	26696030	TRUE	ENSG00000117713	FALSE	IPC	3601	0.966271	0.0861	7.31956	2	1	2	FALSE	0.54985	130.148	0.415377	0.000535648	0.0865244	0.5173561353611271	0.5495150298525905	0.5495150298525905
chr1	26692915	26693415	intergenic|chr1:26692915-26693415	intergenic	ARID1A	26696030	TRUE	ENSG00000117713	FALSE	IPC	2865	0.966271	0.153328	13.0347	1	1	3	FALSE	0.54985	130.148	0.415377	0.0313669	0.204486	0.7646356708877466	0.7529721792695415	0.7529721792695415
chr1	26695415	26697183	promoter|chr1:26695415-26697183	promoter	ARID1A	26696030	TRUE	ENSG00000117713	TRUE	IPC	269	0.966271	1	35.1354	1	1	3	FALSE	0.54985	130.148	0.415377	0.064744	1.81174	0.9923977480017456	0.995321	0.995321
chr1	26698029	26698529	genic|chr1:26698029-26698529	genic	ARID1A	26696030	TRUE	ENSG00000117713	FALSE	IPC	2249	0.966271	0.084146	7.15343	2	1	2	FALSE	0.54985	130.148	0.415377	0.0301266	0.110951	0.6127584458319023	0.6301555018587335	0.6301555018587335
chr1	26723373	26723873	genic|chr1:26723373-26723873	genic	ARID1A	26696030	TRUE	ENSG00000117713	FALSE	IPC	27593	0.966271	0.047982	23.458	7	1	0	FALSE	0.54985	130.148	0.415377	0.0480183	0.0745589	0.3845484326826235	0.4264069635598363	0.4264069635598363
chr1	26723373	26723873	genic|chr1:26723373-26723873	genic	PIGV	26787962	TRUE	ENSG00000060642	FALSE	IPC	64339	0.880473	0.03884	23.458	17	1	0	FALSE	0.0125112	2.43723	0.0114828	0.0267787	0.0496627	0.3672725073245823	0.4085014269917705	0.4085014269917705
chr1	26723373	26723873	genic|chr1:26723373-26723873	genic	ZDHHC18	26826709	TRUE	ENSG00000204160	FALSE	IPC	103086	0.666285	0.034692	23.458	22	2	0	FALSE	0.0558116	11.6987	0.0539191	0.00859186	0.0375388	0.1821747930780817	0.1852924435987697	0.1852924435987697
chr1	26779257	26780300	genic|chr1:26779257-26780300	genic	PIGV	26787962	TRUE	ENSG00000060642	FALSE	IPC	8183.5	0.880473	0.020738	1.51562	2	1	1	FALSE	0.0125112	2.43723	0.0114828	0.0408026	0.0301594	0.1861556352068754	0.1904474886401018	0.1904474886401018
chr1	26787417	26788430	promoter|chr1:26787417-26788430	promoter	PIGV	26787962	TRUE	ENSG00000060642	TRUE	IPC	38.5	0.880473	1	15.383	1	1	1	FALSE	0.0125112	2.43723	0.0114828	-0.0363095	0.716564	0.9602005218353202	0.9559576179990992	0.9559576179990992
chr1	26789067	26789567	genic|chr1:26789067-26789567	genic	PIGV	26787962	TRUE	ENSG00000060642	FALSE	IPC	1355	0.880473	0.092642	4.08797	1	1	1	FALSE	0.0125112	2.43723	0.0114828	0.00808658	0.0997802	0.4801489279041065	0.5166727175565483	0.5166727175565483
chr1	26789067	26789567	genic|chr1:26789067-26789567	genic	ZDHHC18	26826709	TRUE	ENSG00000204160	FALSE	IPC	37392	0.666285	0.017082	4.08797	5	1	1	FALSE	0.0558116	11.6987	0.0539191	-0.0112517	0.0154058	0.1758208189711174	0.1773564329984743	0.1773564329984743
chr1	26799403	26800246	intergenic|chr1:26799403-26800246	intergenic	PIGV	26787962	TRUE	ENSG00000060642	FALSE	IPC	11862.5	0.880473	0.011447	1.22361	4	1	2	FALSE	0.0125112	2.43723	0.0114828	0.0769246	0.0231924	0.2071949096596056	0.2169190646923272	0.2169190646923272
chr1	26826403	26827154	promoter|chr1:26826403-26827154	promoter	ZDHHC18	26826709	TRUE	ENSG00000204160	TRUE	IPC	69.5	0.666285	1	5.70653	1	1	0	FALSE	0.0558116	11.6987	0.0539191	0.037885	1.41588	0.9782822493197024	0.9810230052404756	0.9810230052404756
chr1	26864920	26865420	intergenic|chr1:26864920-26865420	intergenic	GPATCH3	26900471	TRUE	ENSG00000198746	FALSE	IPC	35301	0.647606	0.073597	17.6812	5	2	1	FALSE	0.0173359	3.41212	0.015976	0.0298798	0.0968219	0.4999852567927658	0.5340542790604013	0.5340542790604013
chr1	26864920	26865420	intergenic|chr1:26864920-26865420	intergenic	GPN2	26890378	TRUE	ENSG00000142751	FALSE	IPC	25208	0.559374	0.100514	17.6812	4	1	1	TRUE	0.0545976	11.7962	0.0524214	0.0305204	0.133013	0.5210526605388589	0.5526283035639212	0.5526283035639212
chr1	26864920	26865420	intergenic|chr1:26864920-26865420	intergenic	ZDHHC18	26826709	TRUE	ENSG00000204160	FALSE	IPC	38461	0.666285	0.071779	17.6812	8	2	1	FALSE	0.0558116	11.6987	0.0539191	0.0514449	0.115101	0.6171313918850477	0.6330976336158209	0.6330976336158209
chr1	26888170	26888670	genic|chr1:26888170-26888670	genic	GPN2	26890378	TRUE	ENSG00000142751	FALSE	IPC	1958	0.559374	0.053491	1.79489	2	1	1	TRUE	0.0545976	11.7962	0.0524214	0.0679218	0.0997805	0.328727	0.3667584597329136	0.3667584597329136
chr1	26889849	26890825	promoter|chr1:26889849-26890825	promoter	GPN2	26890378	TRUE	ENSG00000142751	TRUE	IPC	41	0.559374	1	4.10095	1	1	1	TRUE	0.0545976	11.7962	0.0524214	0.0199847	1.20134	0.9565137344036058	0.9505453661985404	0.9505453661985404
chr1	26900013	26900726	promoter|chr1:26900013-26900726	promoter	GPATCH3	26900471	TRUE	ENSG00000198746	TRUE	IPC	101.5	0.647606	1	5.31511	1	1	1	FALSE	0.0173359	3.41212	0.015976	0.00223172	1.0207	0.983428	0.987011	0.987011
chr1	26900811	26901311	promoter|chr1:26900811-26901311	promoter	GPATCH3	26900471	TRUE	ENSG00000198746	TRUE	IPC	590	0.647606	1	1.1499	1	1	1	FALSE	0.0173359	3.41212	0.015976	0.00223172	1.0207	0.983428	0.987011	0.987011
chr1	26921128	26922191	promoter|chr1:26921128-26922191	promoter	NUDC	26921721	TRUE	ENSG00000090273	TRUE	IPC	61.5	0.694316	1	7.12057	1	1	0	TRUE	0.201485	46.1123	0.181228	0.0533453	1.63176	0.9308108627716256	0.919658	0.919658
chr1	26993110	26995207	promoter|chr1:26993110-26995207	promoter	TRNP1	26993703	TRUE	ENSG00000253368	TRUE	IPC	455.5	0.659442	1	10.2996	1	1	1	FALSE	0.0264999	6.33679	0.0304543	0.0578094	1.70001	0.9928958423771588	0.9957883493109042	0.9957883493109042
chr1	26997587	26998087	genic|chr1:26997587-26998087	genic	TRNP1	26993703	TRUE	ENSG00000253368	FALSE	IPC	4134	0.659442	0.067841	2.33753	2	1	1	FALSE	0.0264999	6.33679	0.0304543	0.0499297	0.107283	0.6579229084945508	0.6677723778672338	0.6677723778672338
chr1	27044475	27045413	intergenic|chr1:27044475-27045413	intergenic	SLC9A1	27155130	TRUE	ENSG00000090020	FALSE	IPC	110186	0.654108	0.009241	6.51299	24	1	1	FALSE	0.0311488	6.33679	0.0299551	0.0162126	0.0107238	0.2490533662574894	0.2701205479821486	0.2701205479821486
chr1	27057334	27059818	intergenic|chr1:27057334-27059818	intergenic	SLC9A1	27155130	TRUE	ENSG00000090020	FALSE	IPC	96554	0.654108	0.030111	18.5359	22	1	0	FALSE	0.0311488	6.33679	0.0299551	0.05512	0.0499409	0.469619	0.5074871569491661	0.5074871569491661
chr1	27057334	27059818	intergenic|chr1:27057334-27059818	intergenic	TRNP1	26993703	TRUE	ENSG00000253368	FALSE	IPC	64873	0.659442	0.038972	18.5359	9	2	0	FALSE	0.0264999	6.33679	0.0304543	0.038634	0.0555602	0.2012283583177118	0.2094350494380085	0.2094350494380085
chr1	27070294	27071553	intergenic|chr1:27070294-27071553	intergenic	SLC9A1	27155130	TRUE	ENSG00000090020	FALSE	IPC	84206.5	0.654108	0.013651	7.30455	20	1	2	FALSE	0.0311488	6.33679	0.0299551	0.0703342	0.0260343	0.470488	0.5082756955790969	0.5082756955790969
chr1	27087409	27088336	intergenic|chr1:27087409-27088336	intergenic	SLC9A1	27155130	TRUE	ENSG00000090020	FALSE	IPC	67257.5	0.654108	0.005605	2.38255	17	1	2	FALSE	0.0311488	6.33679	0.0299551	0.0319529	0.00751542	0.1909297302005457	0.1963071135282848	0.1963071135282848
chr1	27097321	27097821	intergenic|chr1:27097321-27097821	intergenic	SLC9A1	27155130	TRUE	ENSG00000090020	FALSE	IPC	57559	0.654108	0.014641	5.30603	15	1	3	FALSE	0.0311488	6.33679	0.0299551	0.0171316	0.0171342	0.3363926130950049	0.3756948889804123	0.3756948889804123
chr1	27102407	27103129	genic|chr1:27102407-27103129	genic	SLC9A1	27155130	TRUE	ENSG00000090020	FALSE	IPC	52362	0.654108	0.02364	7.77579	12	1	4	FALSE	0.0311488	6.33679	0.0299551	0.036565	0.0330682	0.5145340997163997	0.5470100969814078	0.5470100969814078
chr1	27114531	27115031	genic|chr1:27114531-27115031	genic	SLC9A1	27155130	TRUE	ENSG00000090020	FALSE	IPC	40349	0.654108	0.007522	1.89446	10	1	3	FALSE	0.0311488	6.33679	0.0299551	0.0580807	0.0128194	0.2352656372627802	0.2524623073475638	0.2524623073475638
chr1	27136408	27138120	genic|chr1:27136408-27138120	genic	SLC9A1	27155130	TRUE	ENSG00000090020	FALSE	IPC	17866	0.654108	0.051657	5.64858	2	1	1	FALSE	0.0311488	6.33679	0.0299551	0.0347621	0.0710731	0.5060978073250187	0.539267	0.539267
chr1	27154880	27155394	promoter|chr1:27154880-27155394	promoter	SLC9A1	27155130	TRUE	ENSG00000090020	TRUE	IPC	7	0.654108	1	5.21746	1	1	0	FALSE	0.0311488	6.33679	0.0299551	0.0645631	1.80874	0.985875	0.9892761737726667	0.9892761737726667
chr1	27234195	27235222	promoter|chr1:27234195-27235222	promoter	WDTC1	27234515	TRUE	ENSG00000142784	TRUE	IPC	193.5	0.91866	1	19.3408	1	1	0	FALSE	0.134188	28.9542	0.122317	0.00783887	1.07461	0.9537049496410088	0.946593	0.946593
chr1	27298547	27299047	genic|chr1:27298547-27299047	genic	WDTC1	27234515	TRUE	ENSG00000142784	FALSE	IPC	64282	0.91866	0.014459	8.38452	7	1	3	FALSE	0.134188	28.9542	0.122317	0.0656234	0.0264083	0.2939518978661664	0.3275312922619788	0.3275312922619788
chr1	27299426	27300355	genic|chr1:27299426-27300355	genic	TMEM222	27322144	TRUE	ENSG00000186501	FALSE	IPC	22253.5	0.853295	0.027684	7.68913	7	1	3	TRUE	0.0887159	18.2305	0.0808787	0.0537479	0.0453409	0.1832966242029758	0.1868525539090815	0.1868525539090815
chr1	27299426	27300355	genic|chr1:27299426-27300355	genic	WDTC1	27234515	TRUE	ENSG00000142784	FALSE	IPC	65375.5	0.91866	0.013032	7.68913	8	1	3	FALSE	0.134188	28.9542	0.122317	0.0716557	0.0251571	0.2951136688785651	0.3288457710023588	0.3288457710023588
chr1	27300456	27301205	genic|chr1:27300456-27301205	genic	TMEM222	27322144	TRUE	ENSG00000186501	FALSE	IPC	21313.5	0.853295	0.078409	20.836	6	1	3	TRUE	0.0887159	18.2305	0.0808787	0.0285385	0.10189	0.4122009403129847	0.4540475734247068	0.4540475734247068
chr1	27300456	27301205	genic|chr1:27300456-27301205	genic	WDTC1	27234515	TRUE	ENSG00000142784	FALSE	IPC	66315.5	0.91866	0.034803	20.836	9	1	3	FALSE	0.134188	28.9542	0.122317	0.0715545	0.0671217	0.632684	0.6462242343466262	0.6462242343466262
chr1	27318034	27319272	intergenic|chr1:27318034-27319272	intergenic	TMEM222	27322144	TRUE	ENSG00000186501	FALSE	IPC	3491	0.853295	0.177601	10.6909	2	1	2	TRUE	0.0887159	18.2305	0.0808787	0.0106388	0.19582	0.5211910548432025	0.5526998730745115	0.5526998730745115
chr1	27318034	27319272	intergenic|chr1:27318034-27319272	intergenic	WDTC1	27234515	TRUE	ENSG00000142784	FALSE	IPC	84138	0.91866	0.013994	10.6909	13	1	2	FALSE	0.134188	28.9542	0.122317	0.0445005	0.0210542	0.2858271635031858	0.3175955930878823	0.3175955930878823
chr1	27321442	27322397	promoter|chr1:27321442-27322397	promoter	TMEM222	27322144	TRUE	ENSG00000186501	TRUE	IPC	224.5	0.853295	1	12.2122	1	1	1	TRUE	0.0887159	18.2305	0.0808787	0.0322463	1.34446	0.9466838542414804	0.9373860429376718	0.9373860429376718
chr1	27489506	27490818	promoter|chr1:27489506-27490818	promoter	WASF2	27490187	TRUE	ENSG00000158195	TRUE	IPC	25	0.887999	1	16.8916	1	1	0	TRUE	0.202837	44.26	0.177733	0.042878	1.48228	0.8999690821946379	0.8795800598986878	0.8795800598986878
chr1	27519141	27520154	intergenic|chr1:27519141-27520154	intergenic	AHDC1	27603494	TRUE	ENSG00000126705	FALSE	IPC	83846.5	0.702036	0.006273	8.06618	24	1	1	FALSE	0.179939	40.458	0.168248	0.0586579	0.0107476	0.236888	0.2546750266645238	0.2546750266645238
chr1	27521305	27523142	intergenic|chr1:27521305-27523142	intergenic	AHDC1	27603494	TRUE	ENSG00000126705	FALSE	IPC	81270.5	0.702036	0.020153	25.0993	23	1	2	FALSE	0.179939	40.458	0.168248	0.0272429	0.0258786	0.4688697853263706	0.506764	0.506764
chr1	27521305	27523142	intergenic|chr1:27521305-27523142	intergenic	IFI6	27672213	TRUE	ENSG00000126709	FALSE	IPC	149990	0.533096	0.020726	25.0993	37	3	2	FALSE	0.0315723	5.75185	0.0289566	0.0501773	0.0328506	0.3005394256137856	0.334795	0.334795
chr1	27521305	27523142	intergenic|chr1:27521305-27523142	intergenic	WASF2	27490187	TRUE	ENSG00000158195	FALSE	IPC	32036.5	0.887999	0.076256	25.0993	6	1	2	TRUE	0.202837	44.26	0.177733	0.0404327	0.110524	0.4168226543197215	0.4582930048830443	0.4582930048830443
chr1	27526996	27528439	intergenic|chr1:27526996-27528439	intergenic	AHDC1	27603494	TRUE	ENSG00000126705	FALSE	IPC	75776.5	0.702036	0.013514	15.667	22	1	2	FALSE	0.179939	40.458	0.168248	0.0466108	0.0207298	0.397928	0.44029	0.44029
chr1	27526996	27528439	intergenic|chr1:27526996-27528439	intergenic	WASF2	27490187	TRUE	ENSG00000158195	FALSE	IPC	37530.5	0.887999	0.040476	15.667	7	1	2	TRUE	0.202837	44.26	0.177733	0.0170233	0.0473216	0.1761369290786704	0.17771	0.17771
chr1	27560529	27561785	genic|chr1:27560529-27561785	genic	AHDC1	27603494	TRUE	ENSG00000126705	FALSE	IPC	42337	0.702036	0.009353	5.97287	14	1	5	FALSE	0.179939	40.458	0.168248	0.0117456	0.0104178	0.2344480505730826	0.2514653460080301	0.2514653460080301
chr1	27564921	27565421	genic|chr1:27564921-27565421	genic	AHDC1	27603494	TRUE	ENSG00000126705	FALSE	IPC	38323	0.702036	0.008039	4.63617	11	1	6	FALSE	0.179939	40.458	0.168248	0.0565148	0.013505	0.2635538429031643	0.2894169517256625	0.2894169517256625
chr1	27571140	27572018	genic|chr1:27571140-27572018	genic	AHDC1	27603494	TRUE	ENSG00000126705	FALSE	IPC	31915	0.702036	0.0173	8.27169	7	1	5	FALSE	0.179939	40.458	0.168248	0.0257902	0.0219208	0.3198599859038171	0.3569709355975504	0.3569709355975504
chr1	27574958	27576335	genic|chr1:27574958-27576335	genic	AHDC1	27603494	TRUE	ENSG00000126705	FALSE	IPC	27847.5	0.702036	0.016634	6.91693	6	1	2	FALSE	0.179939	40.458	0.168248	0.0491779	0.026124	0.314965	0.351446	0.351446
chr1	27591693	27592816	genic|chr1:27591693-27592816	genic	AHDC1	27603494	TRUE	ENSG00000126705	FALSE	IPC	11239.5	0.702036	0.043458	7.13543	3	1	2	FALSE	0.179939	40.458	0.168248	0.0308817	0.0577002	0.4913450190772022	0.5257627506477159	0.5257627506477159
chr1	27592995	27594800	genic|chr1:27592995-27594800	genic	AHDC1	27603494	TRUE	ENSG00000126705	FALSE	IPC	9596.5	0.702036	0.079456	11.0965	2	1	2	FALSE	0.179939	40.458	0.168248	0.0308817	0.105496	0.6654775764022046	0.6735281735370855	0.6735281735370855
chr1	27601843	27602819	genic|chr1:27601843-27602819	genic	AHDC1	27603494	TRUE	ENSG00000126705	FALSE	IPC	1163	0.702036	0.096565	6.91693	1	1	2	FALSE	0.179939	40.458	0.168248	0.0399906	0.139392	0.6881902887090602	0.6910178478530823	0.6910178478530823
chr1	27602922	27604690	promoter|chr1:27602922-27604690	promoter	AHDC1	27603494	TRUE	ENSG00000126705	TRUE	IPC	312	0.702036	1	20.2134	1	1	3	FALSE	0.179939	40.458	0.168248	0.0293954	1.30973	0.990279	0.9930727009106456	0.9930727009106456
chr1	27606298	27606798	intergenic|chr1:27606298-27606798	intergenic	AHDC1	27603494	TRUE	ENSG00000126705	FALSE	IPC	3054	0.702036	0.060415	4.32752	2	1	3	FALSE	0.179939	40.458	0.168248	0.0126684	0.0678651	0.519462	0.551286	0.551286
chr1	27606298	27606798	intergenic|chr1:27606298-27606798	intergenic	IFI6	27672213	TRUE	ENSG00000126709	FALSE	IPC	65665	0.533096	0.008327	4.32752	13	2	3	FALSE	0.0315723	5.75185	0.0289566	0.0851497	0.0181941	0.190101	0.1952816033705501	0.1952816033705501
chr1	27608561	27609061	intergenic|chr1:27608561-27609061	intergenic	AHDC1	27603494	TRUE	ENSG00000126705	FALSE	IPC	5317	0.702036	0.027757	2.11739	3	1	2	FALSE	0.179939	40.458	0.168248	0.0302868	0.0366529	0.3368249320135911	0.3761914929186858	0.3761914929186858
chr1	27659641	27660388	intergenic|chr1:27659641-27660388	intergenic	IFI6	27672213	TRUE	ENSG00000126709	FALSE	IPC	12198.5	0.533096	0.074993	6.95076	3	1	1	FALSE	0.0315723	5.75185	0.0289566	0.0142619	0.085482	0.6689034584931127	0.6763611042183122	0.6763611042183122
chr1	27662816	27663558	intergenic|chr1:27662816-27663558	intergenic	IFI6	27672213	TRUE	ENSG00000126709	FALSE	IPC	9026	0.533096	0.111976	7.62369	2	1	1	FALSE	0.0315723	5.75185	0.0289566	0.0402875	0.162079	0.8205964273738152	0.7982757651646221	0.7982757651646221
chr1	27669074	27669805	genic|chr1:27669074-27669805	genic	IFI6	27672213	TRUE	ENSG00000126709	FALSE	IPC	2773.5	0.533096	0.103145	3.83518	1	1	1	FALSE	0.0315723	5.75185	0.0289566	-0.0077189	0.0960898	0.5853893771226406	0.6078277638233205	0.6078277638233205
chr1	27671963	27672536	promoter|chr1:27671963-27672536	promoter	IFI6	27672213	TRUE	ENSG00000126709	TRUE	IPC	36.5	0.533096	1	2.96329	1	1	1	FALSE	0.0315723	5.75185	0.0289566	0.0282218	1.2957	0.9907944130268556	0.9936489264568604	0.9936489264568604
chr1	27725551	27726228	promoter|chr1:27725551-27726228	promoter	FAM76A	27725978	TRUE	ENSG00000009780	TRUE	IPC	88.5	0.952097	1	22.0182	1	1	1	TRUE	0.0620149	12.5761	0.0569146	0.0231466	1.23672	0.932623	0.9218413840179064	0.9218413840179064
chr1	27726271	27726771	promoter|chr1:27726271-27726771	promoter	FAM76A	27725978	TRUE	ENSG00000009780	TRUE	IPC	543	0.952097	1	1.46644	1	1	1	TRUE	0.0620149	12.5761	0.0569146	0.0231466	1.23672	0.932623	0.9218413840179064	0.9218413840179064
chr1	27772859	27773432	promoter|chr1:27772859-27773432	promoter	STX12	27773182	TRUE	ENSG00000117758	TRUE	IPC	36.5	0.894428	1	14.2861	1	1	0	TRUE	0.258523	59.6633	0.218173	0.0387235	1.42682	0.8932635149781811	0.8708054131198438	0.8708054131198438
chr1	27830016	27830516	promoter|chr1:27830016-27830516	promoter	PPP1R8	27830813	TRUE	ENSG00000117751	TRUE	IPC	547	0.62637	1	1.28529	1	1	2	TRUE	0.0842177	17.1581	0.0813779	-0.00811857	0.928188	0.9347162340374072	0.924085	0.924085
chr1	27830522	27831458	promoter|chr1:27830522-27831458	promoter	PPP1R8	27830813	TRUE	ENSG00000117751	TRUE	IPC	177	0.62637	1	5.15937	1	1	2	TRUE	0.0842177	17.1581	0.0813779	-0.00811857	0.928188	0.9347162340374072	0.924085	0.924085
chr1	27835056	27836206	genic|chr1:27835056-27836206	genic	PPP1R8	27830813	TRUE	ENSG00000117751	FALSE	IPC	4818	0.62637	0.130428	3.64237	2	1	1	TRUE	0.0842177	17.1581	0.0813779	0.0329493	0.17649	0.5230172159418098	0.5541133709089662	0.5541133709089662
chr1	27914523	27915047	promoter|chr1:27914523-27915047	promoter	RPA2	27914797	TRUE	ENSG00000117748	TRUE	IPC	12	0.934124	1	18.0837	1	1	0	TRUE	0.0837552	17.548	0.0783824	0.0587042	1.71404	0.9166095893942132	0.9014504795506268	0.9014504795506268
chr1	27959211	27960186	promoter|chr1:27959211-27960186	promoter	XKR8	27959461	TRUE	ENSG00000158156	TRUE	IPC	237.5	0.507184	1	4.04046	1	1	1	FALSE	0.0189018	3.60709	0.017973	0.0397724	1.44062	0.9926684172553408	0.9955712800001107	0.9955712800001107
chr1	27960911	27961411	genic|chr1:27960911-27961411	genic	XKR8	27959461	TRUE	ENSG00000158156	FALSE	IPC	1700	0.507184	0.049985	1.10184	2	1	1	FALSE	0.0189018	3.60709	0.017973	0.06257	0.0887708	0.6478816578917024	0.659474	0.659474
chr1	27970355	27971308	genic|chr1:27970355-27971308	genic	XKR8	27959461	TRUE	ENSG00000158156	FALSE	IPC	11370.5	0.507184	0.041138	2.10346	4	1	2	FALSE	0.0189018	3.60709	0.017973	-0.00786903	0.0382714	0.4590629032385347	0.497776	0.497776
chr1	27971661	27972161	genic|chr1:27971661-27972161	genic	XKR8	27959461	TRUE	ENSG00000158156	FALSE	IPC	12450	0.507184	0.010024	0.562462	5	1	2	FALSE	0.0189018	3.60709	0.017973	0.00453746	0.0104503	0.1770112246534053	0.1787724318691256	0.1787724318691256
chr1	28088387	28089520	promoter|chr1:28088387-28089520	promoter	EYA3	28088637	TRUE	ENSG00000158161	TRUE	IPC	316.5	0.591837	1	4.45598	1	1	0	TRUE	0.314123	68.6323	0.258113	0.0588608	1.7165	0.9447903656899264	0.935328	0.935328
chr1	28232577	28233286	promoter|chr1:28232577-28233286	promoter	DNAJC8	28233031	TRUE	ENSG00000126698	TRUE	IPC	99.5	0.601067	1	4.37442	1	1	1	FALSE	0.262834	59.1758	0.221168	0.0257704	1.26687	0.9892799690186992	0.9921637371963458	0.9921637371963458
chr1	28235504	28236780	promoter|chr1:28235504-28236780	promoter	ATPIF1	28236090	TRUE	ENSG00000130770	TRUE	IPC	52	0.83878	1	13.5195	1	1	1	TRUE	0.221913	49.9144	0.195207	0.0448125	1.50883	0.9565222549965152	0.9505591359308128	0.9505591359308128
chr1	28246740	28247556	intergenic|chr1:28246740-28247556	intergenic	ATPIF1	28236090	TRUE	ENSG00000130770	FALSE	IPC	11058	0.83878	0.194447	18.0894	2	1	1	TRUE	0.221913	49.9144	0.195207	0.0770911	0.394565	0.7590679705051967	0.7480253108285956	0.7480253108285956
chr1	28246740	28247556	intergenic|chr1:28246740-28247556	intergenic	DNAJC8	28233031	TRUE	ENSG00000126698	FALSE	IPC	14117	0.601067	0.160249	18.0894	2	2	1	FALSE	0.262834	59.1758	0.221168	0.0832316	0.344026	0.8440362020659629	0.8183268228426653	0.8183268228426653
chr1	28246740	28247556	intergenic|chr1:28246740-28247556	intergenic	SESN2	28259451	TRUE	ENSG00000130766	FALSE	IPC	12303	0.789806	0.190451	18.0894	2	1	1	FALSE	0.0143748	2.82718	0.013979	0.0362147	0.265552	0.8759705197830506	0.8504247047510493	0.8504247047510493
chr1	28259182	28260747	promoter|chr1:28259182-28260747	promoter	SESN2	28259451	TRUE	ENSG00000130766	TRUE	IPC	513.5	0.789806	1	14.1945	1	1	0	FALSE	0.0143748	2.82718	0.013979	0.0393878	1.43554	0.9750912457770092	0.9769390084503308	0.9769390084503308
chr1	28328124	28328624	promoter|chr1:28328124-28328624	promoter	MED18	28329001	TRUE	ENSG00000130772	TRUE	IPC	627	0.721884	1	1.16366	2	1	1	TRUE	0.016318	2.82718	0.0144783	-0.011413	0.90054	0.9366114994643908	0.9264824689235264	0.9264824689235264
chr1	28328705	28329251	promoter|chr1:28328705-28329251	promoter	MED18	28329001	TRUE	ENSG00000130772	TRUE	IPC	23	0.721884	1	6.46662	1	1	1	TRUE	0.016318	2.82718	0.0144783	-0.011413	0.90054	0.9131377750797492	0.8965607616910042	0.8965607616910042
chr1	28505665	28506804	promoter|chr1:28505665-28506804	promoter	SNHG3	28505942	TRUE	ENSG00000242125	TRUE	IPC	292.5	0.667089	1	6.46662	1	1	1	FALSE	0.0653697	13.2585	0.0614079	0.0919451	2.32558	0.9957942186394406	0.998291	0.998291
chr1	28511215	28511911	intergenic|chr1:28511215-28511911	intergenic	SNHG3	28505942	TRUE	ENSG00000242125	FALSE	IPC	5621	0.667089	0.022494	0.645084	2	1	1	FALSE	0.0653697	13.2585	0.0614079	0.0625836	0.0399532	0.3035191573711642	0.3382503609459193	0.3382503609459193
chr1	28517524	28518815	promoter|chr1:28517524-28518815	promoter	RCC1	28518232	TRUE	ENSG00000180198	TRUE	IPC	62.5	0.66441	1	6.65689	1	1	0	FALSE	0.0482862	9.84639	0.0484274	0.0251779	1.26	0.9736737122965542	0.9749226949844774	0.9749226949844774
chr1	28552173	28553740	promoter|chr1:28552173-28553740	promoter	TRNAU1AP	28553016	TRUE	ENSG00000180098	TRUE	IPC	59.5	0.773075	1	11.2229	1	1	0	TRUE	0.196035	41.6278	0.172242	0.0234914	1.24064	0.8834783191195058	0.8586454420055358	0.8586454420055358
chr1	28581133	28582679	intergenic|chr1:28581133-28582679	intergenic	RCC1	28518232	TRUE	ENSG00000180198	FALSE	IPC	63674	0.66441	0.059903	21.0476	4	2	0	FALSE	0.0482862	9.84639	0.0484274	0.0391126	0.0857764	0.2438086230066861	0.2635269531773959	0.2635269531773959
chr1	28581133	28582679	intergenic|chr1:28581133-28582679	intergenic	SNHG3	28505942	TRUE	ENSG00000242125	FALSE	IPC	75964	0.667089	0.050995	21.0476	7	3	0	FALSE	0.0653697	13.2585	0.0614079	0.0680782	0.0952612	0.2208099559957085	0.2338139069669054	0.2338139069669054
chr1	28581133	28582679	intergenic|chr1:28581133-28582679	intergenic	TRNAU1AP	28553016	TRUE	ENSG00000180098	FALSE	IPC	28890	0.773075	0.114448	21.0476	2	1	0	TRUE	0.196035	41.6278	0.172242	0.0413839	0.167333	0.2677210805924236	0.2946892010731389	0.2946892010731389
chr1	28642594	28643850	promoter|chr1:28642594-28643850	promoter	TAF12	28643092	TRUE	ENSG00000120656	TRUE	IPC	130	0.838147	1	13.4335	1	1	1	TRUE	0.0740257	14.0384	0.0654019	0.00943908	1.09051	0.926598	0.9152370200299348	0.9152370200299348
chr1	28648072	28649270	intergenic|chr1:28648072-28649270	intergenic	EPB41	28887090	TRUE	ENSG00000159023	FALSE	IPC	238419	0.390215	0.02398	28.027	22	4	1	FALSE	0.4032	94.2719	0.323015	0.0388127	0.0342431	0.2193083988308686	0.2318023864676937	0.2318023864676937
chr1	28648072	28649270	intergenic|chr1:28648072-28649270	intergenic	GMEB1	28668727	TRUE	ENSG00000162419	FALSE	IPC	20056	0.721884	0.167495	28.027	3	1	1	FALSE	0.136031	29.2467	0.123315	0.00516205	0.175622	0.8262482106147562	0.8030155581304347	0.8030155581304347
chr1	28648072	28649270	intergenic|chr1:28648072-28649270	intergenic	SNHG3	28505942	TRUE	ENSG00000242125	FALSE	IPC	142729	0.667089	0.035592	28.027	12	5	1	FALSE	0.0653697	13.2585	0.0614079	0.0914614	0.0824054	0.2454310605143552	0.2654629030655863	0.2654629030655863
chr1	28648072	28649270	intergenic|chr1:28648072-28649270	intergenic	TAF12	28643092	TRUE	ENSG00000120656	FALSE	IPC	5579	0.838147	0.448934	28.027	2	1	1	TRUE	0.0740257	14.0384	0.0654019	-0.00249021	0.438789	0.7904113557249937	0.7733813793300457	0.7733813793300457
chr1	28663784	28664737	intergenic|chr1:28663784-28664737	intergenic	GMEB1	28668727	TRUE	ENSG00000162419	FALSE	IPC	4466.5	0.721884	0.179861	7.25573	1	1	1	FALSE	0.136031	29.2467	0.123315	0.0182551	0.212672	0.7913828292870658	0.7742820178541489	0.7742820178541489
chr1	28668217	28669611	promoter|chr1:28668217-28669611	promoter	GMEB1	28668727	TRUE	ENSG00000162419	TRUE	IPC	187	0.721884	1	10.1861	1	1	1	FALSE	0.136031	29.2467	0.123315	-0.0304309	0.756292	0.969733	0.9692908990546812	0.9692908990546812
chr1	28736373	28737999	promoter|chr1:28736373-28737999	promoter	YTHDF2	28736623	TRUE	ENSG00000198492	TRUE	IPC	563	0.770006	1	12.714	1	1	0	TRUE	0.283014	62.6855	0.241138	-0.0035934	0.967554	0.832619	0.8088325767703174	0.8088325767703174
chr1	28834778	28836197	genic|chr1:28834778-28836197	genic	EPB41	28887090	TRUE	ENSG00000159023	FALSE	IPC	51602.5	0.390215	0.037085	9.03945	5	1	0	FALSE	0.4032	94.2719	0.323015	0.0273898	0.0476854	0.395343	0.4370841519479257	0.4370841519479257
chr1	28877105	28877605	intergenic|chr1:28877105-28877605	intergenic	EPB41	28887090	TRUE	ENSG00000159023	FALSE	IPC	9735	0.390215	0.062847	2.77569	2	1	1	FALSE	0.4032	94.2719	0.323015	0.0252511	0.0792403	0.6649042661773339	0.6728761498088396	0.6728761498088396
chr1	28881974	28882899	intergenic|chr1:28881974-28882899	intergenic	EPB41	28887090	TRUE	ENSG00000159023	FALSE	IPC	4653.5	0.390215	0.104714	2.33753	1	1	2	FALSE	0.4032	94.2719	0.323015	-0.00258318	0.10226	0.7029907330603633	0.7028679250348548	0.7028679250348548
chr1	28886542	28888591	promoter|chr1:28886542-28888591	promoter	EPB41	28887090	TRUE	ENSG00000159023	TRUE	IPC	476.5	0.390215	1	2.34489	1	1	1	FALSE	0.4032	94.2719	0.323015	0.00581066	1.05478	0.9902917305131326	0.9930804251136786	0.9930804251136786
chr1	28914232	28914732	genic|chr1:28914232-28914732	genic	EPB41	28887090	TRUE	ENSG00000159023	FALSE	IPC	27392	0.390215	0.142219	18.1216	2	1	1	FALSE	0.4032	94.2719	0.323015	0.0561148	0.238043	0.9205706123957558	0.9068371199569976	0.9068371199569976
chr1	28914935	28915435	genic|chr1:28914935-28915435	genic	EPB41	28887090	TRUE	ENSG00000159023	FALSE	IPC	28095	0.390215	0.022473	2.93878	3	1	1	FALSE	0.4032	94.2719	0.323015	0.0561148	0.0376147	0.4502734245287621	0.4898124288127674	0.4898124288127674
chr1	29050253	29051212	genic|chr1:29050253-29051212	genic	EPB41	28887090	TRUE	ENSG00000159023	FALSE	IPC	163642	0.390215	0.012684	10.0822	7	1	1	FALSE	0.4032	94.2719	0.323015	0.0437695	0.0189557	0.3452304576225458	0.3856778253021718	0.3856778253021718
chr1	29181236	29181736	promoter|chr1:29181236-29181736	promoter	SRSF4	29182125	TRUE	ENSG00000116350	TRUE	IPC	639	0.883712	1	3.82162	2	1	1	TRUE	0.436155	97.0991	0.345981	0.0100913	1.09705	0.9445418755024028	0.9350434324380528	0.9350434324380528
chr1	29181745	29182375	promoter|chr1:29181745-29182375	promoter	SRSF4	29182125	TRUE	ENSG00000116350	TRUE	IPC	65	0.883712	1	12.7005	1	1	1	TRUE	0.436155	97.0991	0.345981	0.0100913	1.09705	0.9237658581894388	0.9115678226016832	0.9115678226016832
chr1	29230697	29231588	promoter|chr1:29230697-29231588	promoter	MECR	29230958	TRUE	ENSG00000116353	TRUE	IPC	184.5	0.703984	1	6.89193	1	1	0	TRUE	0.0763413	15.9882	0.0723914	0.0453297	1.51601	0.9212650332462824	0.9078905957560144	0.9078905957560144
chr1	29236213	29236765	promoter|chr1:29236213-29236765	promoter	PTPRU	29236515	TRUE	ENSG00000060656	TRUE	IPC	26	0.677439	1	5.69649	1	1	2	FALSE	0.00363051	1.07238	0.00549176	-0.0208677	0.825682	0.978085	0.9807935860143911	0.9807935860143911
chr1	29237184	29237990	genic|chr1:29237184-29237990	genic	PTPRU	29236515	TRUE	ENSG00000060656	FALSE	IPC	1072	0.677439	0.07865	2.30701	1	1	1	FALSE	0.00363051	1.07238	0.00549176	0.0208659	0.0952531	0.5251901994677206	0.5559562858070429	0.5559562858070429
chr1	29245511	29246234	genic|chr1:29245511-29246234	genic	PTPRU	29236515	TRUE	ENSG00000060656	FALSE	IPC	9357.5	0.677439	0.029614	1.65041	2	1	1	FALSE	0.00363051	1.07238	0.00549176	0.0261113	0.0376346	0.2834367985376212	0.3144821898155781	0.3144821898155781
chr1	29258450	29260184	genic|chr1:29258450-29260184	genic	PTPRU	29236515	TRUE	ENSG00000060656	FALSE	IPC	22802	0.677439	0.026469	3.67281	5	1	2	FALSE	0.00363051	1.07238	0.00549176	0.0149017	0.0303488	0.3448604223514858	0.3852663717051406	0.3852663717051406
chr1	30718008	30718888	genic|chr1:30718008-30718888	genic	SDC3	30908633	TRUE	ENSG00000162512	FALSE	IPC	190185	0.63275	0.034104	55.2589	27	3	2	FALSE	0.0923225	18.8154	0.0863704	0.0303375	0.045055	0.3246304120597991	0.3620375432653754	0.3620375432653754
chr1	30815681	30816978	intergenic|chr1:30815681-30816978	intergenic	SDC3	30908633	TRUE	ENSG00000162512	FALSE	IPC	92303.5	0.63275	0.014284	11.0381	14	1	0	FALSE	0.0923225	18.8154	0.0863704	0.0361418	0.0199034	0.1803868558708198	0.1830115211384785	0.1830115211384785
chr1	30824008	30824821	intergenic|chr1:30824008-30824821	intergenic	SDC3	30908633	TRUE	ENSG00000162512	FALSE	IPC	84218.5	0.63275	0.037781	26.5782	13	1	0	FALSE	0.0923225	18.8154	0.0863704	0.0282982	0.0489871	0.4067309752836673	0.4488836399028743	0.4488836399028743
chr1	30854051	30854811	intergenic|chr1:30854051-30854811	intergenic	SDC3	30908633	TRUE	ENSG00000162512	FALSE	IPC	54202	0.63275	0.011948	5.35205	11	1	2	FALSE	0.0923225	18.8154	0.0863704	0.0351732	0.016501	0.2865347835181579	0.3184022475720663	0.3184022475720663
chr1	30878593	30880677	genic|chr1:30878593-30880677	genic	SDC3	30908633	TRUE	ENSG00000162512	FALSE	IPC	28998	0.63275	0.040177	9.48361	8	1	0	FALSE	0.0923225	18.8154	0.0863704	0.0256587	0.0508468	0.3626610207052775	0.4035035719632506	0.4035035719632506
chr1	30885483	30886226	genic|chr1:30885483-30886226	genic	SDC3	30908633	TRUE	ENSG00000162512	FALSE	IPC	22778.5	0.63275	0.035069	6.46457	7	1	1	FALSE	0.0923225	18.8154	0.0863704	0.0761599	0.0705551	0.659985	0.6693237446688813	0.6693237446688813
chr1	30887549	30888750	genic|chr1:30887549-30888750	genic	SDC3	30908633	TRUE	ENSG00000162512	FALSE	IPC	20483.5	0.63275	0.051453	8.50736	6	1	2	FALSE	0.0923225	18.8154	0.0863704	0.00494354	0.0538416	0.575958	0.600242	0.600242
chr1	30895205	30896024	genic|chr1:30895205-30896024	genic	SDC3	30908633	TRUE	ENSG00000162512	FALSE	IPC	13018.5	0.63275	0.012665	1.31641	3	1	2	FALSE	0.0923225	18.8154	0.0863704	0.0404309	0.0183561	0.1920133039836434	0.1976233558830472	0.1976233558830472
chr1	30907532	30909039	promoter|chr1:30907532-30909039	promoter	SDC3	30908633	TRUE	ENSG00000162512	TRUE	IPC	347.5	0.63275	1	7.10098	1	1	2	FALSE	0.0923225	18.8154	0.0863704	0.0320802	1.34241	0.9909441863725724	0.9938188589235734	0.9938188589235734
chr1	30909392	30909892	intergenic|chr1:30909392-30909892	intergenic	SDC3	30908633	TRUE	ENSG00000162512	FALSE	IPC	1009	0.63275	0.041586	1.62224	1	1	2	FALSE	0.0923225	18.8154	0.0863704	0.0329605	0.0562784	0.3748758723515029	0.4167749411837863	0.4167749411837863
chr1	30911283	30911783	intergenic|chr1:30911283-30911783	intergenic	SDC3	30908633	TRUE	ENSG00000162512	FALSE	IPC	2900	0.63275	0.119213	4.65045	2	1	3	FALSE	0.0923225	18.8154	0.0863704	-0.00377255	0.115155	0.7305301271344558	0.7246776560548804	0.7246776560548804
chr1	30929135	30930301	intergenic|chr1:30929135-30930301	intergenic	SDC3	30908633	TRUE	ENSG00000162512	FALSE	IPC	21085	0.63275	0.013899	2.3673	4	1	2	FALSE	0.0923225	18.8154	0.0863704	0.0295782	0.0182345	0.2137443424567851	0.2247627674649777	0.2247627674649777
chr1	30933057	30934276	genic|chr1:30933057-30934276	genic	SDC3	30908633	TRUE	ENSG00000162512	FALSE	IPC	25033.5	0.63275	0.010774	2.18779	6	1	2	FALSE	0.0923225	18.8154	0.0863704	0.0423225	0.0158888	0.2223395440697755	0.2356908237520608	0.2356908237520608
chr1	31064988	31066015	promoter|chr1:31064988-31066015	promoter	PUM1	31065717	TRUE	ENSG00000134644	TRUE	IPC	215.5	0.896742	1	16.4679	1	1	0	FALSE	1.05712	290.81	0.661508	-0.00680668	0.939433	0.943687	0.934136	0.934136
chr1	31154766	31155746	intergenic|chr1:31154766-31155746	intergenic	NKAIN1	31239887	TRUE	ENSG00000084628	FALSE	IPC	84631	0.705129	0.028148	20.785	21	1	1	FALSE	0.472114	114.94	0.36645	0.0679255	0.0525082	0.6601527502424553	0.6694811297067147	0.6694811297067147
chr1	31154766	31155746	intergenic|chr1:31154766-31155746	intergenic	PUM1	31065717	TRUE	ENSG00000134644	FALSE	IPC	89539	0.896742	0.030916	20.785	2	1	1	FALSE	1.05712	290.81	0.661508	0.00679399	0.0329054	0.2012180809069296	0.2094238374208981	0.2094238374208981
chr1	31162398	31163404	intergenic|chr1:31162398-31163404	intergenic	NKAIN1	31239887	TRUE	ENSG00000084628	FALSE	IPC	76986	0.705129	0.006482	4.34429	20	1	1	FALSE	0.472114	114.94	0.36645	0.0441568	0.00972157	0.2055828428691267	0.2149666295225502	0.2149666295225502
chr1	31183502	31184422	genic|chr1:31183502-31184422	genic	NKAIN1	31239887	TRUE	ENSG00000084628	FALSE	IPC	55925	0.705129	0.008537	4.12395	13	1	2	FALSE	0.472114	114.94	0.36645	0.00723241	0.00912298	0.1828199021947854	0.1862195835810713	0.1862195835810713
chr1	31189679	31190506	genic|chr1:31189679-31190506	genic	NKAIN1	31239887	TRUE	ENSG00000084628	FALSE	IPC	49794.5	0.705129	0.025369	10.8811	11	1	1	FALSE	0.472114	114.94	0.36645	0.0728472	0.0495111	0.5645123378360825	0.5908427379671225	0.5908427379671225
chr1	31198557	31199057	genic|chr1:31198557-31199057	genic	NKAIN1	31239887	TRUE	ENSG00000084628	FALSE	IPC	41080	0.705129	0.007112	2.50483	10	1	2	FALSE	0.472114	114.94	0.36645	0.0739425	0.0140203	0.2255903489602312	0.2397967232700376	0.2397967232700376
chr1	31199156	31200367	genic|chr1:31199156-31200367	genic	NKAIN1	31239887	TRUE	ENSG00000084628	FALSE	IPC	40125.5	0.705129	0.029764	10.2336	9	1	2	FALSE	0.472114	114.94	0.36645	0.0739425	0.0586755	0.6290597700327069	0.6428724533352463	0.6428724533352463
chr1	31201792	31202541	genic|chr1:31201792-31202541	genic	NKAIN1	31239887	TRUE	ENSG00000084628	FALSE	IPC	37720.5	0.705129	0.028386	9.16137	8	1	2	FALSE	0.472114	114.94	0.36645	0.0424371	0.041906	0.4966636987732872	0.5312674998013707	0.5312674998013707
chr1	31201792	31202541	genic|chr1:31201792-31202541	genic	PUM1	31065717	TRUE	ENSG00000134644	FALSE	IPC	136450	0.896742	0.008851	9.16137	15	1	2	FALSE	1.05712	290.81	0.661508	0.0253299	0.0111678	0.1849265242124629	0.1887935546831403	0.1887935546831403
chr1	31215196	31216910	genic|chr1:31215196-31216910	genic	NKAIN1	31239887	TRUE	ENSG00000084628	FALSE	IPC	23834	0.705129	0.017732	3.5761	6	1	2	FALSE	0.472114	114.94	0.36645	0.00430471	0.0184467	0.2325904391358492	0.2491283332248005	0.2491283332248005
chr1	31227819	31228319	genic|chr1:31227819-31228319	genic	NKAIN1	31239887	TRUE	ENSG00000084628	FALSE	IPC	11818	0.705129	0.055957	5.50153	4	1	0	FALSE	0.472114	114.94	0.36645	0.00804529	0.0602457	0.3181192131704341	0.3550478899716584	0.3550478899716584
chr1	31233701	31234384	genic|chr1:31233701-31234384	genic	NKAIN1	31239887	TRUE	ENSG00000084628	FALSE	IPC	5844.5	0.705129	0.025342	1.21144	3	1	1	FALSE	0.472114	114.94	0.36645	0.0186474	0.030073	0.2563998679283628	0.2800648229694408	0.2800648229694408
chr1	31238248	31238961	genic|chr1:31238248-31238961	genic	NKAIN1	31239887	TRUE	ENSG00000084628	FALSE	IPC	1282.5	0.705129	0.090495	3.68701	2	1	3	FALSE	0.472114	114.94	0.36645	0.0389592	0.129399	0.7463197965320116	0.7377745834406294	0.7377745834406294
chr1	31239075	31239575	promoter|chr1:31239075-31239575	promoter	NKAIN1	31239887	TRUE	ENSG00000084628	TRUE	IPC	562	0.705129	1	5.00602	1	1	3	FALSE	0.472114	114.94	0.36645	0.0389592	1.42991	0.99159	0.9945198057696666	0.9945198057696666
chr1	31239637	31240199	promoter|chr1:31239637-31240199	promoter	NKAIN1	31239887	TRUE	ENSG00000084628	TRUE	IPC	31	0.705129	1	4.06109	1	1	2	FALSE	0.472114	114.94	0.36645	0.0389592	1.42991	0.9909792088693936	0.9938482108950968	0.9938482108950968
chr1	31249844	31250674	intergenic|chr1:31249844-31250674	intergenic	NKAIN1	31239887	TRUE	ENSG00000084628	FALSE	IPC	10372	0.705129	0.026658	2.29299	3	1	1	FALSE	0.472114	114.94	0.36645	0.0567313	0.0448727	0.3723570319895275	0.4139283791847504	0.4139283791847504
chr1	31296547	31297231	promoter|chr1:31296547-31297231	promoter	SNRNP40	31296797	TRUE	ENSG00000060688	TRUE	IPC	92	0.85987	1	12.764	1	2	0	TRUE	0.162072	34.3161	0.144284	0.0243239	1.25016	0.7259327824316764	0.7211867219220076	0.7211867219220076
chr1	31296547	31297231	promoter|chr1:31296547-31297231	promoter	ZCCHC17	31296981	TRUE	ENSG00000121766	TRUE	IPC	92	0.867956	1	12.764	1	2	0	FALSE	0.226043	49.232	0.194708	0.0451657	1.51373	0.9373262330768484	0.9272303847644252	0.9272303847644252
chr1	31372606	31373891	promoter|chr1:31372606-31373891	promoter	FABP3	31373288	TRUE	ENSG00000121769	TRUE	IPC	39.5	0.537577	1	4.08313	1	1	1	FALSE	0.0416211	8.38406	0.0409386	0.0681019	1.86846	0.995026	0.9974474905691756	0.9974474905691756
chr1	31376809	31377309	intergenic|chr1:31376809-31377309	intergenic	FABP3	31373288	TRUE	ENSG00000121769	FALSE	IPC	3771	0.537577	0.037523	1.18434	1	1	2	FALSE	0.0416211	8.38406	0.0409386	0.0591561	0.0645831	0.462353	0.5006819195042421	0.5006819195042421
chr1	31382553	31383243	intergenic|chr1:31382553-31383243	intergenic	FABP3	31373288	TRUE	ENSG00000121769	FALSE	IPC	9610	0.537577	0.016095	0.991906	3	1	2	FALSE	0.0416211	8.38406	0.0409386	0.00515175	0.0168744	0.2021414212763224	0.2106056884450381	0.2106056884450381
chr1	31393732	31394232	intergenic|chr1:31393732-31394232	intergenic	FABP3	31373288	TRUE	ENSG00000121769	FALSE	IPC	20694	0.537577	0.006473	0.875073	6	1	2	FALSE	0.0416211	8.38406	0.0409386	0.0741082	0.01278	0.2114389474493873	0.2221019736432055	0.2221019736432055
chr1	31394565	31395065	intergenic|chr1:31394565-31395065	intergenic	FABP3	31373288	TRUE	ENSG00000121769	FALSE	IPC	21527	0.537577	0.035032	4.93127	7	1	2	FALSE	0.0416211	8.38406	0.0409386	0.0741082	0.0691658	0.71309	0.7112162122043861	0.7112162122043861
chr1	31394565	31395065	intergenic|chr1:31394565-31395065	intergenic	SERINC2	31413812	TRUE	ENSG00000168528	FALSE	IPC	18997	0.748283	0.023591	4.93127	4	1	2	FALSE	0.0603517	11.4062	0.0544184	-0.0252524	0.0187103	0.1922801358688248	0.1979632786659269	0.1979632786659269
chr1	31398467	31399224	intergenic|chr1:31398467-31399224	intergenic	FABP3	31373288	TRUE	ENSG00000121769	FALSE	IPC	25557.5	0.537577	0.006647	1.11547	8	1	3	FALSE	0.0416211	8.38406	0.0409386	0.0427654	0.00984252	0.2072190086367559	0.2169461896072474	0.2169461896072474
chr1	31412990	31414522	promoter|chr1:31412990-31414522	promoter	SERINC2	31413812	TRUE	ENSG00000168528	TRUE	IPC	56	0.748283	1	15.597	1	1	1	FALSE	0.0603517	11.4062	0.0544184	0.0286765	1.30112	0.9873770369875164	0.9905176974155374	0.9905176974155374
chr1	31414530	31415030	genic|chr1:31414530-31415030	genic	FABP3	31373288	TRUE	ENSG00000121769	FALSE	IPC	41492	0.537577	0.026125	7.20172	11	2	1	FALSE	0.0416211	8.38406	0.0409386	0.0120976	0.0291933	0.2381942675464081	0.2564329578214724	0.2564329578214724
chr1	31414530	31415030	genic|chr1:31414530-31415030	genic	SERINC2	31413812	TRUE	ENSG00000168528	FALSE	IPC	968	0.748283	0.135184	7.20172	1	1	1	FALSE	0.0603517	11.4062	0.0544184	0.0286765	0.17589	0.7284835587536066	0.7229698609395069	0.7229698609395069
chr1	31421329	31421985	genic|chr1:31421329-31421985	genic	SERINC2	31413812	TRUE	ENSG00000168528	FALSE	IPC	7845	0.748283	0.018417	1.55615	2	1	1	FALSE	0.0603517	11.4062	0.0544184	0.0369157	0.0258452	0.1803043406194407	0.1828974650783983	0.1828974650783983
chr1	31422225	31423790	genic|chr1:31422225-31423790	genic	FABP3	31373288	TRUE	ENSG00000121769	FALSE	IPC	49719.5	0.537577	0.020789	6.89702	13	2	1	FALSE	0.0416211	8.38406	0.0409386	0.040449	0.0301356	0.2613395271592514	0.2866557024617835	0.2866557024617835
chr1	31422225	31423790	genic|chr1:31422225-31423790	genic	SERINC2	31413812	TRUE	ENSG00000168528	FALSE	IPC	9195.5	0.748283	0.06937	6.89702	3	1	1	FALSE	0.0603517	11.4062	0.0544184	0.0582533	0.118412	0.7085743882997393	0.7076739205519365	0.7076739205519365
chr1	31432880	31433802	genic|chr1:31432880-31433802	genic	SERINC2	31413812	TRUE	ENSG00000168528	FALSE	IPC	19529	0.748283	0.010531	2.26456	5	1	4	FALSE	0.0603517	11.4062	0.0544184	0.0323978	0.0141782	0.1823170400036186	0.1854865492600901	0.1854865492600901
chr1	31433943	31434638	genic|chr1:31433943-31434638	genic	SERINC2	31413812	TRUE	ENSG00000168528	FALSE	IPC	20478.5	0.748283	0.022817	5.15085	6	1	3	FALSE	0.0603517	11.4062	0.0544184	0.0323978	0.0307192	0.3633043924844453	0.4041463116343224	0.4041463116343224
chr1	31435294	31435968	intergenic|chr1:31435294-31435968	intergenic	SERINC2	31413812	TRUE	ENSG00000168528	FALSE	IPC	21819	0.748283	0.006909	1.66433	8	1	4	FALSE	0.0603517	11.4062	0.0544184	0.0484488	0.0107784	0.1779603244336505	0.1799199924586728	0.1799199924586728
chr1	31440601	31441816	intergenic|chr1:31440601-31441816	intergenic	SERINC2	31413812	TRUE	ENSG00000168528	FALSE	IPC	27396.5	0.748283	0.009027	2.74558	9	1	2	FALSE	0.0603517	11.4062	0.0544184	0.0579815	0.0153703	0.2229898619907174	0.2364513474132569	0.2364513474132569
chr1	31483179	31484031	intergenic|chr1:31483179-31484031	intergenic	FABP3	31373288	TRUE	ENSG00000121769	FALSE	IPC	110317	0.537577	0.024259	18.2057	24	2	1	FALSE	0.0416211	8.38406	0.0409386	0.052601	0.0393154	0.4060526240809325	0.4481803101548124	0.4481803101548124
chr1	31483179	31484031	intergenic|chr1:31483179-31484031	intergenic	SERINC2	31413812	TRUE	ENSG00000168528	FALSE	IPC	69793	0.748283	0.022972	18.2057	14	1	1	FALSE	0.0603517	11.4062	0.0544184	0.0589057	0.0394477	0.5003967907065733	0.5344671352469365	0.5344671352469365
chr1	31617449	31618514	promoter|chr1:31617449-31618514	promoter	HCRTR1	31617699	TRUE	ENSG00000121764	TRUE	IPC	282.5	0.507647	1	4.25477	1	1	0	FALSE	0.0162018	3.02216	0.013979	0.00677379	1.06415	0.9728799422854982	0.9739009512335826	0.9739009512335826
chr1	31626116	31626939	genic|chr1:31626116-31626939	genic	COL16A1	31704167	TRUE	ENSG00000084636	FALSE	IPC	77639.5	0.405095	0.006554	7.60141	24	2	2	FALSE	0.0196588	4.09454	0.0204693	0.0478898	0.0101722	0.1776639217286006	0.1795683511922042	0.1795683511922042
chr1	31626116	31626939	genic|chr1:31626116-31626939	genic	HCRTR1	31617699	TRUE	ENSG00000121764	FALSE	IPC	8828.5	0.507647	0.082139	7.60141	2	1	2	FALSE	0.0162018	3.02216	0.013979	0.0651086	0.149314	0.825608	0.8023961533678698	0.8023961533678698
chr1	31627373	31628318	intergenic|chr1:31627373-31628318	intergenic	COL16A1	31704167	TRUE	ENSG00000084636	FALSE	IPC	76321.5	0.405095	0.010248	11.6803	23	2	2	FALSE	0.0196588	4.09454	0.0204693	0.0478898	0.0159055	0.2457468359832919	0.2658307335443431	0.2658307335443431
chr1	31627373	31628318	intergenic|chr1:31627373-31628318	intergenic	HCRTR1	31617699	TRUE	ENSG00000121764	FALSE	IPC	10146.5	0.507647	0.109452	11.6803	3	1	2	FALSE	0.0162018	3.02216	0.013979	0.0651086	0.198964	0.9022893797466448	0.8830801960099048	0.8830801960099048
chr1	31627373	31628318	intergenic|chr1:31627373-31628318	intergenic	PEF1	31645237	TRUE	ENSG00000162517	FALSE	IPC	17391.5	0.972724	0.040219	11.6803	5	1	2	TRUE	0.0377979	7.21419	0.0359461	0.0488103	0.062952	0.2008874165603694	0.2090033867791657	0.2090033867791657
chr1	31628375	31628875	intergenic|chr1:31628375-31628875	intergenic	HCRTR1	31617699	TRUE	ENSG00000121764	FALSE	IPC	10926	0.507647	0.026294	3.02697	4	1	2	FALSE	0.0162018	3.02216	0.013979	0.0651086	0.0477977	0.5364256187594535	0.5665590624638597	0.5665590624638597
chr1	31637523	31638776	genic|chr1:31637523-31638776	genic	HCRTR1	31617699	TRUE	ENSG00000121764	FALSE	IPC	20450.5	0.507647	0.008788	1.92254	6	1	1	FALSE	0.0162018	3.02216	0.013979	0.0503653	0.013953	0.2149717582067947	0.2263136886381387	0.2263136886381387
chr1	31644408	31645897	promoter|chr1:31644408-31645897	promoter	PEF1	31645237	TRUE	ENSG00000162517	TRUE	IPC	84.5	0.972724	1	35.4484	1	1	0	TRUE	0.0377979	7.21419	0.0359461	0.0181581	1.18137	0.8481208322236132	0.8222410997832577	0.8222410997832577
chr1	31656634	31657883	genic|chr1:31656634-31657883	genic	COL16A1	31704167	TRUE	ENSG00000084636	FALSE	IPC	46908.5	0.405095	0.004416	3.05686	18	1	2	FALSE	0.0196588	4.09454	0.0204693	0.0375825	0.00623518	0.2521223045660042	0.2740394007205665	0.2740394007205665
chr1	31658689	31659189	genic|chr1:31658689-31659189	genic	COL16A1	31704167	TRUE	ENSG00000084636	FALSE	IPC	45228	0.405095	0.001717	1.14492	17	1	3	FALSE	0.0196588	4.09454	0.0204693	0.0535059	0.00280587	0.1893129568720393	0.1943071311021236	0.1943071311021236
chr1	31659446	31660131	genic|chr1:31659446-31660131	genic	COL16A1	31704167	TRUE	ENSG00000084636	FALSE	IPC	44378.5	0.405095	0.002545	1.66433	16	1	3	FALSE	0.0196588	4.09454	0.0204693	0.00090027	0.00256612	0.1798918768055515	0.1823495487113384	0.1823495487113384
chr1	31663774	31664274	genic|chr1:31663774-31664274	genic	COL16A1	31704167	TRUE	ENSG00000084636	FALSE	IPC	40143	0.405095	0.004037	2.38255	15	1	3	FALSE	0.0196588	4.09454	0.0204693	-0.0317369	0.00301677	0.1841989135629471	0.1879516412272509	0.1879516412272509
chr1	31666068	31666968	genic|chr1:31666068-31666968	genic	COL16A1	31704167	TRUE	ENSG00000084636	FALSE	IPC	37649	0.405095	0.01013	5.59866	14	1	2	FALSE	0.0196588	4.09454	0.0204693	-0.00298439	0.00985627	0.2965125415027381	0.3302775783183012	0.3302775783183012
chr1	31669443	31670362	genic|chr1:31669443-31670362	genic	COL16A1	31704167	TRUE	ENSG00000084636	FALSE	IPC	34264.5	0.405095	0.034665	17.3965	13	1	2	FALSE	0.0196588	4.09454	0.0204693	0.055643	0.0577707	0.771856	0.75848	0.75848
chr1	31669443	31670362	genic|chr1:31669443-31670362	genic	HCRTR1	31617699	TRUE	ENSG00000121764	FALSE	IPC	52203.5	0.507647	0.030454	17.3965	13	2	2	FALSE	0.0162018	3.02216	0.013979	0.0497822	0.0480947	0.4439790074705212	0.4840308291952561	0.4840308291952561
chr1	31669443	31670362	genic|chr1:31669443-31670362	genic	SPOCD1	31816051	TRUE	ENSG00000134668	FALSE	IPC	146148	0.307097	0.010307	17.3965	38	3	2	FALSE	0.00531555	1.26736	0.00599101	0.0155344	0.0118866	0.1876437914504073	0.1922693592119138	0.1922693592119138
chr1	31672867	31673829	genic|chr1:31672867-31673829	genic	COL16A1	31704167	TRUE	ENSG00000084636	FALSE	IPC	30819	0.405095	0.041034	18.4743	12	1	1	FALSE	0.0196588	4.09454	0.0204693	-0.00786457	0.0381762	0.6152660832754479	0.6319291273860657	0.6319291273860657
chr1	31672867	31673829	genic|chr1:31672867-31673829	genic	HCRTR1	31617699	TRUE	ENSG00000121764	FALSE	IPC	55649	0.507647	0.030291	18.4743	14	2	1	FALSE	0.0162018	3.02216	0.013979	-0.0146245	0.0264859	0.2474922278655993	0.2681881817671352	0.2681881817671352
chr1	31672867	31673829	genic|chr1:31672867-31673829	genic	SPOCD1	31816051	TRUE	ENSG00000134668	FALSE	IPC	142703	0.307097	0.011216	18.4743	37	3	1	FALSE	0.00531555	1.26736	0.00599101	0.0700165	0.0213282	0.272896	0.3011512672052647	0.3011512672052647
chr1	31681676	31682571	genic|chr1:31681676-31682571	genic	COL16A1	31704167	TRUE	ENSG00000084636	FALSE	IPC	22043.5	0.405095	0.00645	2.06028	10	1	4	FALSE	0.0196588	4.09454	0.0204693	0.0572171	0.0109056	0.3056913449602087	0.3407030715991721	0.3407030715991721
chr1	31684033	31684647	genic|chr1:31684033-31684647	genic	COL16A1	31704167	TRUE	ENSG00000084636	FALSE	IPC	19827	0.405095	0.005289	1.51562	9	1	4	FALSE	0.0196588	4.09454	0.0204693	0.0367714	0.00741242	0.2336059094583271	0.2504625068742056	0.2504625068742056
chr1	31685419	31685919	genic|chr1:31685419-31685919	genic	COL16A1	31704167	TRUE	ENSG00000084636	FALSE	IPC	18498	0.405095	0.004633	1.23651	8	1	4	FALSE	0.0196588	4.09454	0.0204693	0.0234298	0.00574464	0.1946488811583882	0.2010903000467119	0.2010903000467119
chr1	31686066	31686566	genic|chr1:31686066-31686566	genic	COL16A1	31704167	TRUE	ENSG00000084636	FALSE	IPC	17851	0.405095	0.004174	1.07423	7	1	3	FALSE	0.0196588	4.09454	0.0204693	0.0335359	0.00567859	0.1760178433786791	0.177564	0.177564
chr1	31692297	31692797	genic|chr1:31692297-31692797	genic	COL16A1	31704167	TRUE	ENSG00000084636	FALSE	IPC	11620	0.405095	0.009955	1.65041	6	1	3	FALSE	0.0196588	4.09454	0.0204693	0.00181223	0.010122	0.233452	0.2502637061648573	0.2502637061648573
chr1	31693197	31693966	genic|chr1:31693197-31693966	genic	COL16A1	31704167	TRUE	ENSG00000084636	FALSE	IPC	10585.5	0.405095	0.05489	8.27169	5	1	3	FALSE	0.0196588	4.09454	0.0204693	0.0401554	0.0793542	0.7849662088249912	0.7688267216510641	0.7688267216510641
chr1	31694604	31695351	genic|chr1:31694604-31695351	genic	COL16A1	31704167	TRUE	ENSG00000084636	FALSE	IPC	9189.5	0.405095	0.031094	4.05388	4	1	3	FALSE	0.0196588	4.09454	0.0204693	0.00205372	0.0316857	0.4671415760521324	0.5053492283713457	0.5053492283713457
chr1	31696142	31696642	genic|chr1:31696142-31696642	genic	COL16A1	31704167	TRUE	ENSG00000084636	FALSE	IPC	7775	0.405095	0.015273	1.67791	3	1	3	FALSE	0.0196588	4.09454	0.0204693	0.0199797	0.0183473	0.2810443133223008	0.3114829609117944	0.3114829609117944
chr1	31701488	31701988	genic|chr1:31701488-31701988	genic	COL16A1	31704167	TRUE	ENSG00000084636	FALSE	IPC	2429	0.405095	0.021319	1.49032	2	1	3	FALSE	0.0196588	4.09454	0.0204693	0.0138816	0.0242161	0.3070011157202832	0.3422118368275131	0.3422118368275131
chr1	31703516	31704452	promoter|chr1:31703516-31704452	promoter	COL16A1	31704167	TRUE	ENSG00000084636	TRUE	IPC	183	0.405095	1	1.79845	1	1	3	FALSE	0.0196588	4.09454	0.0204693	0.0166844	1.1655	0.9929764340581588	0.9958434031216132	0.9958434031216132
chr1	31705571	31706267	intergenic|chr1:31705571-31706267	intergenic	COL16A1	31704167	TRUE	ENSG00000084636	FALSE	IPC	1752	0.405095	0.030896	2.15977	1	1	3	FALSE	0.0196588	4.09454	0.0204693	-9.43125e-05	0.0308693	0.2998858880550496	0.3340888525054296	0.3340888525054296
chr1	31706332	31706832	intergenic|chr1:31706332-31706832	intergenic	COL16A1	31704167	TRUE	ENSG00000084636	FALSE	IPC	2415	0.405095	0.058479	4.08797	2	1	3	FALSE	0.0196588	4.09454	0.0204693	-9.43125e-05	0.0584284	0.5944548348886894	0.6158050644416746	0.6158050644416746
chr1	31714302	31716460	intergenic|chr1:31714302-31716460	intergenic	ADGRB2	31764063	TRUE	ENSG00000121753	FALSE	IPC	48682	0.726974	0.016449	18.5688	13	1	0	FALSE	0.137428	27.1994	0.124314	0.0397625	0.0236946	0.1857269156163123	0.1899001607844024	0.1899001607844024
chr1	31714302	31716460	intergenic|chr1:31714302-31716460	intergenic	COL16A1	31704167	TRUE	ENSG00000084636	FALSE	IPC	11214	0.405095	0.116153	18.5688	3	1	0	FALSE	0.0196588	4.09454	0.0204693	0.00119153	0.11743	0.6582941851138314	0.6679972136356032	0.6679972136356032
chr1	31714302	31716460	intergenic|chr1:31714302-31716460	intergenic	SPOCD1	31816051	TRUE	ENSG00000134668	FALSE	IPC	100670	0.307097	0.016116	18.5688	23	2	0	FALSE	0.00531555	1.26736	0.00599101	0.032175	0.0216531	0.1913310557422722	0.1967799384518408	0.1967799384518408
chr1	31721195	31721695	intergenic|chr1:31721195-31721695	intergenic	COL16A1	31704167	TRUE	ENSG00000084636	FALSE	IPC	17278	0.405095	0.007611	1.89446	4	1	4	FALSE	0.0196588	4.09454	0.0204693	0.0117597	0.00847853	0.184535	0.1883194375705139	0.1883194375705139
chr1	31722516	31723441	intergenic|chr1:31722516-31723441	intergenic	COL16A1	31704167	TRUE	ENSG00000084636	FALSE	IPC	18811.5	0.405095	0.013525	3.67281	5	1	3	FALSE	0.0196588	4.09454	0.0204693	-0.00157493	0.0133309	0.2643483057736465	0.2904688996749517	0.2904688996749517
chr1	31724003	31724698	intergenic|chr1:31724003-31724698	intergenic	COL16A1	31704167	TRUE	ENSG00000084636	FALSE	IPC	20183.5	0.405095	0.009177	2.6784	6	1	4	FALSE	0.0196588	4.09454	0.0204693	-0.0137837	0.00808636	0.2103535566988943	0.2207289442131104	0.2207289442131104
chr1	31728225	31729120	genic|chr1:31728225-31729120	genic	COL16A1	31704167	TRUE	ENSG00000084636	FALSE	IPC	24505.5	0.405095	0.015117	5.3817	8	1	2	FALSE	0.0196588	4.09454	0.0204693	0.00616873	0.0159977	0.3373196035536981	0.3768049448424321	0.3768049448424321
chr1	31733789	31734289	genic|chr1:31733789-31734289	genic	COL16A1	31704167	TRUE	ENSG00000084636	FALSE	IPC	29872	0.405095	0.007181	3.13131	9	1	3	FALSE	0.0196588	4.09454	0.0204693	0.0234713	0.00890741	0.2504691635338524	0.2718313902575799	0.2718313902575799
chr1	31736128	31737554	genic|chr1:31736128-31737554	genic	ADGRB2	31764063	TRUE	ENSG00000121753	FALSE	IPC	27222	0.726974	0.016772	10.4392	5	1	2	FALSE	0.137428	27.1994	0.124314	0.0214678	0.0204251	0.2319913073162601	0.2482359389295062	0.2482359389295062
chr1	31736128	31737554	genic|chr1:31736128-31737554	genic	COL16A1	31704167	TRUE	ENSG00000084636	FALSE	IPC	32674	0.405095	0.021839	10.4392	11	1	2	FALSE	0.0196588	4.09454	0.0204693	-0.00818266	0.0202588	0.4363813041383737	0.4766022674261597	0.4766022674261597
chr1	31736128	31737554	genic|chr1:31736128-31737554	genic	SPOCD1	31816051	TRUE	ENSG00000134668	FALSE	IPC	79210	0.307097	0.011582	10.4392	15	2	2	FALSE	0.00531555	1.26736	0.00599101	0.0429379	0.0171772	0.2715569666852631	0.2994884540139199	0.2994884540139199
chr1	31745548	31746718	genic|chr1:31745548-31746718	genic	ADGRB2	31764063	TRUE	ENSG00000121753	FALSE	IPC	17930	0.726974	0.026927	10.9285	4	1	0	FALSE	0.137428	27.1994	0.124314	0.0319951	0.0361188	0.1797119094064699	0.1820856542978164	0.1820856542978164
chr1	31745548	31746718	genic|chr1:31745548-31746718	genic	COL16A1	31704167	TRUE	ENSG00000084636	FALSE	IPC	41966	0.405095	0.017693	10.9285	12	1	0	FALSE	0.0196588	4.09454	0.0204693	0.00788151	0.0190204	0.2289610143250943	0.2441754437469711	0.2441754437469711
chr1	31752321	31754306	genic|chr1:31752321-31754306	genic	ADGRB2	31764063	TRUE	ENSG00000121753	FALSE	IPC	10749.5	0.726974	0.102789	24.7031	3	1	0	FALSE	0.137428	27.1994	0.124314	-0.0094822	0.0942208	0.4371749377075144	0.4774766852966582	0.4774766852966582
chr1	31752321	31754306	genic|chr1:31752321-31754306	genic	COL16A1	31704167	TRUE	ENSG00000084636	FALSE	IPC	49146.5	0.405095	0.034021	24.7031	13	1	0	FALSE	0.0196588	4.09454	0.0204693	0.0368095	0.0476964	0.5029460502570943	0.5366002255439803	0.5366002255439803
chr1	31752321	31754306	genic|chr1:31752321-31754306	genic	SPOCD1	31816051	TRUE	ENSG00000134668	FALSE	IPC	62737.5	0.307097	0.0348	24.7031	13	2	0	FALSE	0.00531555	1.26736	0.00599101	0.05805	0.0592913	0.4083472082455419	0.4504949044166325	0.4504949044166325
chr1	31760378	31761305	genic|chr1:31760378-31761305	genic	ADGRB2	31764063	TRUE	ENSG00000121753	FALSE	IPC	3221.5	0.726974	0.105641	11.5933	2	1	3	FALSE	0.137428	27.1994	0.124314	0.0759063	0.212044	0.8645241029338611	0.8380925333511401	0.8380925333511401
chr1	31760378	31761305	genic|chr1:31760378-31761305	genic	COL16A1	31704167	TRUE	ENSG00000084636	FALSE	IPC	56674.5	0.405095	0.013798	11.5933	14	1	3	FALSE	0.0196588	4.09454	0.0204693	0.00247014	0.0141144	0.387513	0.4293493980342243	0.4293493980342243
chr1	31760378	31761305	genic|chr1:31760378-31761305	genic	SPOCD1	31816051	TRUE	ENSG00000134668	FALSE	IPC	55209.5	0.307097	0.018617	11.5933	12	2	3	FALSE	0.00531555	1.26736	0.00599101	0.0708984	0.0356895	0.4676927186345234	0.5058611267632248	0.5058611267632248
chr1	31762607	31763527	genic|chr1:31762607-31763527	genic	ADGRB2	31764063	TRUE	ENSG00000121753	FALSE	IPC	996	0.726974	0.119015	13.061	1	1	3	FALSE	0.137428	27.1994	0.124314	0.0350149	0.164129	0.7490020051120235	0.7399165264769333	0.7399165264769333
chr1	31762607	31763527	genic|chr1:31762607-31763527	genic	COL16A1	31704167	TRUE	ENSG00000084636	FALSE	IPC	58900	0.405095	0.014943	13.061	15	1	3	FALSE	0.0196588	4.09454	0.0204693	0.0218072	0.0182545	0.4625389119159633	0.5008776453599566	0.5008776453599566
chr1	31762607	31763527	genic|chr1:31762607-31763527	genic	SPOCD1	31816051	TRUE	ENSG00000134668	FALSE	IPC	52984	0.307097	0.021876	13.061	11	2	3	FALSE	0.00531555	1.26736	0.00599101	-0.00349817	0.0211847	0.3032611448176096	0.3379640824154095	0.3379640824154095
chr1	31763586	31764646	promoter|chr1:31763586-31764646	promoter	ADGRB2	31764063	TRUE	ENSG00000121753	TRUE	IPC	53	0.726974	1	8.93264	1	1	3	FALSE	0.137428	27.1994	0.124314	0.0184784	1.18485	0.9880901403839888	0.9911009965491054	0.9911009965491054
chr1	31764922	31765422	intergenic|chr1:31764922-31765422	intergenic	ADGRB2	31764063	TRUE	ENSG00000121753	FALSE	IPC	1109	0.726974	0.049599	5.44316	2	1	4	FALSE	0.137428	27.1994	0.124314	0.0184784	0.0587673	0.4700312952384037	0.5078936644956683	0.5078936644956683
chr1	31764922	31765422	intergenic|chr1:31764922-31765422	intergenic	SPOCD1	31816051	TRUE	ENSG00000134668	FALSE	IPC	50879	0.307097	0.009503	5.44316	9	1	4	FALSE	0.00531555	1.26736	0.00599101	0.0195618	0.0113721	0.3610015314157197	0.4018606386865102	0.4018606386865102
chr1	31769809	31771056	intergenic|chr1:31769809-31771056	intergenic	ADGRB2	31764063	TRUE	ENSG00000121753	FALSE	IPC	6369.5	0.726974	0.059626	8.38452	3	1	1	FALSE	0.137428	27.1994	0.124314	0.0217641	0.0728109	0.5396605408835116	0.5690903140202513	0.5690903140202513
chr1	31769809	31771056	intergenic|chr1:31769809-31771056	intergenic	COL16A1	31704167	TRUE	ENSG00000084636	FALSE	IPC	66265.5	0.405095	0.008502	8.38452	18	2	1	FALSE	0.0196588	4.09454	0.0204693	0.0538338	0.0139356	0.182464	0.1856966400935178	0.1856966400935178
chr1	31769809	31771056	intergenic|chr1:31769809-31771056	intergenic	SPOCD1	31816051	TRUE	ENSG00000134668	FALSE	IPC	45618.5	0.307097	0.01637	8.38452	8	1	1	FALSE	0.00531555	1.26736	0.00599101	0.0171759	0.0191654	0.4172550415845761	0.4586393089597177	0.4586393089597177
chr1	31771280	31773069	intergenic|chr1:31771280-31773069	intergenic	ADGRB2	31764063	TRUE	ENSG00000121753	FALSE	IPC	8111.5	0.726974	0.081374	14.6572	4	1	1	FALSE	0.137428	27.1994	0.124314	0.0545548	0.134265	0.7788912603132117	0.7645036567354093	0.7645036567354093
chr1	31771280	31773069	intergenic|chr1:31771280-31773069	intergenic	COL16A1	31704167	TRUE	ENSG00000084636	FALSE	IPC	68007.5	0.405095	0.014473	14.6572	19	2	1	FALSE	0.0196588	4.09454	0.0204693	0.0284739	0.0187961	0.2397891861794308	0.2584300254562895	0.2584300254562895
chr1	31771280	31773069	intergenic|chr1:31771280-31773069	intergenic	SPOCD1	31816051	TRUE	ENSG00000134668	FALSE	IPC	43876.5	0.307097	0.029781	14.6572	7	1	1	FALSE	0.00531555	1.26736	0.00599101	0.00732426	0.031852	0.5556436618683639	0.5832509736244678	0.5832509736244678
chr1	31781993	31783379	intergenic|chr1:31781993-31783379	intergenic	ADGRB2	31764063	TRUE	ENSG00000121753	FALSE	IPC	18623	0.726974	0.040234	16.9757	5	1	1	FALSE	0.137428	27.1994	0.124314	0.0628034	0.0716068	0.5952515394696594	0.6164234598384466	0.6164234598384466
chr1	31781993	31783379	intergenic|chr1:31781993-31783379	intergenic	COL16A1	31704167	TRUE	ENSG00000084636	FALSE	IPC	78519	0.405095	0.014468	16.9757	20	2	1	FALSE	0.0196588	4.09454	0.0204693	0.0518555	0.0232877	0.2935446683902167	0.3270854456716768	0.3270854456716768
chr1	31781993	31783379	intergenic|chr1:31781993-31783379	intergenic	SPOCD1	31816051	TRUE	ENSG00000134668	FALSE	IPC	33365	0.307097	0.04566	16.9757	6	1	1	FALSE	0.00531555	1.26736	0.00599101	0.0178297	0.053779	0.7057210990108411	0.7052944815949649	0.7052944815949649
chr1	31784851	31785351	intergenic|chr1:31784851-31785351	intergenic	SPOCD1	31816051	TRUE	ENSG00000134668	FALSE	IPC	30950	0.307097	0.013265	4.56641	5	1	2	FALSE	0.00531555	1.26736	0.00599101	0.00611909	0.0140314	0.3143448748688509	0.3507311811502406	0.3507311811502406
chr1	31787998	31789615	intergenic|chr1:31787998-31789615	intergenic	ADGRB2	31764063	TRUE	ENSG00000121753	FALSE	IPC	24743.5	0.726974	0.066639	37.6146	7	1	1	FALSE	0.137428	27.1994	0.124314	0.0293128	0.087213	0.7014045281408732	0.7017371025602722	0.7017371025602722
chr1	31787998	31789615	intergenic|chr1:31787998-31789615	intergenic	COL16A1	31704167	TRUE	ENSG00000084636	FALSE	IPC	84639.5	0.405095	0.029686	37.6146	22	2	1	FALSE	0.0196588	4.09454	0.0204693	0.0171542	0.0347485	0.4206026673364331	0.4614610458806616	0.4614610458806616
chr1	31787998	31789615	intergenic|chr1:31787998-31789615	intergenic	HCRTR1	31617699	TRUE	ENSG00000121764	FALSE	IPC	171108	0.507647	0.01952	37.6146	47	4	1	FALSE	0.0162018	3.02216	0.013979	0.0348423	0.0268767	0.1884245682383571	0.193206	0.193206
chr1	31787998	31789615	intergenic|chr1:31787998-31789615	intergenic	SPOCD1	31816051	TRUE	ENSG00000134668	FALSE	IPC	27244.5	0.307097	0.124512	37.6146	4	1	1	FALSE	0.00531555	1.26736	0.00599101	0.0113223	0.138149	0.8937447703219507	0.871413	0.871413
chr1	31811525	31812025	genic|chr1:31811525-31812025	genic	ADGRB2	31764063	TRUE	ENSG00000121753	FALSE	IPC	47712	0.726974	0.008532	9.43557	9	1	2	FALSE	0.137428	27.1994	0.124314	0.0384982	0.0121485	0.1892437504209711	0.1941936482556738	0.1941936482556738
chr1	31811525	31812025	genic|chr1:31811525-31812025	genic	SPOCD1	31816051	TRUE	ENSG00000134668	FALSE	IPC	4276	0.307097	0.177298	9.43557	2	1	2	FALSE	0.00531555	1.26736	0.00599101	0.0202259	0.213468	0.9320218402332676	0.9212470580371896	0.9212470580371896
chr1	31814868	31815368	genic|chr1:31814868-31815368	genic	SPOCD1	31816051	TRUE	ENSG00000134668	FALSE	IPC	933	0.307097	0.027314	1.45363	1	1	2	FALSE	0.00531555	1.26736	0.00599101	-0.0131482	0.0242087	0.2763891080592381	0.3055744408051061	0.3055744408051061
chr1	31815801	31816301	promoter|chr1:31815801-31816301	promoter	SPOCD1	31816051	TRUE	ENSG00000134668	TRUE	IPC	0	0.307097	1	0.870812	0	1	2	FALSE	0.00531555	1.26736	0.00599101	0	1	0.9308000590842008	0.9196377034152464	0.9196377034152464
chr1	31837218	31838190	intergenic|chr1:31837218-31838190	intergenic	SPOCD1	31816051	TRUE	ENSG00000134668	FALSE	IPC	21653	0.307097	0.007464	1.78213	5	1	2	FALSE	0.00531555	1.26736	0.00599101	0.0969464	0.0181736	0.3762876274977536	0.4183393740179645	0.4183393740179645
chr1	31842843	31843868	intergenic|chr1:31842843-31843868	intergenic	SPOCD1	31816051	TRUE	ENSG00000134668	FALSE	IPC	27304.5	0.307097	0.013982	4.23332	6	1	0	FALSE	0.00531555	1.26736	0.00599101	0.0296723	0.0183593	0.2086374107025254	0.2186578210238038	0.2186578210238038
chr1	32013443	32014864	promoter|chr1:32013443-32014864	promoter	KHDRBS1	32013693	TRUE	ENSG00000121774	TRUE	IPC	460.5	0.956407	1	28.8083	1	1	0	TRUE	0.839808	222.373	0.565652	0.0375393	1.41139	0.8850434051449977	0.8604545362880951	0.8604545362880951
chr1	32072648	32073509	promoter|chr1:32072648-32073509	promoter	TMEM39B	32072898	TRUE	ENSG00000121775	TRUE	IPC	180.5	0.986508	1	36.1191	1	1	0	TRUE	0.137767	28.6618	0.122816	0.0756172	2.0019	0.9315622367617368	0.920646	0.920646
chr1	32107196	32108897	promoter|chr1:32107196-32108897	promoter	KPNA6	32108042	TRUE	ENSG00000025800	TRUE	IPC	4.5	0.611393	1	5.99015	1	1	1	TRUE	0.222003	48.5495	0.194209	0.00411953	1.03854	0.940262	0.9303582114387998	0.9303582114387998
chr1	32179143	32180199	promoter|chr1:32179143-32180199	promoter	TXLNA	32179743	TRUE	ENSG00000084652	TRUE	IPC	72	0.763845	1	9.28898	1	1	1	FALSE	0.109323	21.935	0.099351	0.033077	1.35475	0.9879775853621134	0.9910118049442872	0.9910118049442872
chr1	32180258	32180758	genic|chr1:32180258-32180758	genic	TXLNA	32179743	TRUE	ENSG00000084652	FALSE	IPC	765	0.763845	0.046684	1.88017	1	1	1	FALSE	0.109323	21.935	0.099351	0.033077	0.0632451	0.345056	0.3854720985036504	0.3854720985036504
chr1	32194766	32195486	genic|chr1:32194766-32195486	genic	CCDC28B	32200385	TRUE	ENSG00000160050	FALSE	IPC	5259	0.663655	0.025957	1.39859	1	1	2	FALSE	0.154696	31.489	0.136795	0.0512807	0.0415605	0.2707555144204541	0.298596	0.298596
chr1	32199738	32201585	promoter|chr1:32199738-32201585	promoter	CCDC28B	32200385	TRUE	ENSG00000160050	TRUE	IPC	276.5	0.663655	1	11.5051	1	1	1	FALSE	0.154696	31.489	0.136795	0.0550001	1.65674	0.9925314416636002	0.9954513479649644	0.9954513479649644
chr1	32205023	32206442	promoter|chr1:32205023-32206442	promoter	IQCC	32205634	TRUE	ENSG00000160051	TRUE	IPC	98.5	0.739297	1	10.0532	1	1	2	FALSE	0.0102778	2.14476	0.0109835	0.0403829	1.44872	0.9907692103088452	0.9935994915574548	0.9935994915574548
chr1	32208843	32209343	promoter|chr1:32208843-32209343	promoter	DCDC2B	32209093	TRUE	ENSG00000222046	TRUE	IPC	0	0.357581	1	1.06319	0	1	2	FALSE	0.0330552	5.84934	0.0294558	0	1	0.9208978864769328	0.9072247195434168	0.9072247195434168
chr1	32213305	32214553	genic|chr1:32213305-32214553	genic	DCDC2B	32209093	TRUE	ENSG00000222046	FALSE	IPC	4836	0.357581	0.066556	3.26981	1	1	2	FALSE	0.0330552	5.84934	0.0294558	0.057546	0.112873	0.7503892329117773	0.7411404939262456	0.7411404939262456
chr1	32213305	32214553	genic|chr1:32213305-32214553	genic	EIF3I	32221583	TRUE	ENSG00000084623	FALSE	IPC	7654	0.343602	0.052062	3.26981	2	1	2	TRUE	0.102382	21.8375	0.097354	0.02353	0.0646132	0.3112356229595561	0.347086	0.347086
chr1	32215538	32216246	genic|chr1:32215538-32216246	genic	DCDC2B	32209093	TRUE	ENSG00000222046	FALSE	IPC	6799	0.357581	0.01617	1.08828	2	1	1	FALSE	0.0330552	5.84934	0.0294558	0.102143	0.0412948	0.4532303974294863	0.4923446230756402	0.4923446230756402
chr1	32221333	32221833	promoter|chr1:32221333-32221833	promoter	EIF3I	32221583	TRUE	ENSG00000084623	TRUE	IPC	0	0.343602	1	0.788341	0	1	1	TRUE	0.102382	21.8375	0.097354	0.054401	1.64765	0.8599843012832428	0.8334287140176769	0.8334287140176769
chr1	32222108	32222838	promoter|chr1:32222108-32222838	promoter	TMEM234	32222371	TRUE	ENSG00000160055	TRUE	IPC	102	0.570527	1	3.79139	1	1	1	TRUE	0.0213639	4.19203	0.0209685	0.0112607	1.10889	0.9495412343316724	0.9410993298603668	0.9410993298603668
chr1	32239139	32241003	intergenic|chr1:32239139-32241003	intergenic	DCDC2B	32209093	TRUE	ENSG00000222046	FALSE	IPC	30978	0.357581	0.047053	14.9669	5	3	1	FALSE	0.0330552	5.84934	0.0294558	0.0237663	0.0585234	0.3181246191154542	0.3550564368411075	0.3550564368411075
chr1	32239139	32241003	intergenic|chr1:32239139-32241003	intergenic	EIF3I	32221583	TRUE	ENSG00000084623	FALSE	IPC	18488	0.343602	0.096579	14.9669	2	2	1	TRUE	0.102382	21.8375	0.097354	0.0329099	0.13064	0.3137642575340634	0.3500336244807878	0.3500336244807878
chr1	32239139	32241003	intergenic|chr1:32239139-32241003	intergenic	TMEM234	32222371	TRUE	ENSG00000160055	FALSE	IPC	17700	0.570527	0.10192	14.9669	2	1	1	TRUE	0.0213639	4.19203	0.0209685	0.0158073	0.117835	0.3846043200161001	0.4264938709071738	0.4264938709071738
chr1	32291749	32292888	promoter|chr1:32291749-32292888	promoter	HDAC1	32292106	TRUE	ENSG00000116478	TRUE	IPC	212.5	0.505528	1	3.33265	1	1	0	TRUE	0.0646419	13.356	0.0594109	0.0217515	1.22099	0.91737	0.9023648170365766	0.9023648170365766
chr1	32335076	32335576	genic|chr1:32335076-32335576	genic	MARCKSL1	32336239	TRUE	ENSG00000175130	FALSE	IPC	913	0.947494	0.115884	6.95076	2	1	1	FALSE	1.53875	584.544	0.770344	0.0401588	0.167538	0.7349621255040112	0.7284448511622891	0.7284448511622891
chr1	32335593	32336510	promoter|chr1:32335593-32336510	promoter	MARCKSL1	32336239	TRUE	ENSG00000175130	TRUE	IPC	187.5	0.947494	1	22.5777	1	1	1	FALSE	1.53875	584.544	0.770344	0.0401588	1.44574	0.9867723419000448	0.9900026160758628	0.9900026160758628
chr1	32350946	32352273	intergenic|chr1:32350946-32352273	intergenic	FAM229A	32362243	TRUE	ENSG00000225828	FALSE	IPC	10633.5	0.485461	0.299727	29.943	2	2	0	FALSE	0.0164707	2.72969	0.013979	0.0340434	0.409673	0.798777	0.7797887791157571	0.7797887791157571
chr1	32350946	32352273	intergenic|chr1:32350946-32352273	intergenic	MARCKSL1	32336239	TRUE	ENSG00000175130	FALSE	IPC	15370.5	0.947494	0.158054	29.943	1	1	0	FALSE	1.53875	584.544	0.770344	0.0338238	0.215596	0.5706502957740064	0.5960005015281554	0.5960005015281554
chr1	32350946	32352273	intergenic|chr1:32350946-32352273	intergenic	TSSK3	32362260	TRUE	ENSG00000162526	FALSE	IPC	10650.5	0.485461	0.29938	29.943	2	2	0	FALSE	0.0142923	2.92467	0.0144783	0.0216011	0.365034	0.765759	0.7540176514658167	0.7540176514658167
chr1	32360965	32362560	promoter|chr1:32360965-32362560	promoter	FAM229A	32362243	TRUE	ENSG00000225828	TRUE	IPC	480.5	0.485461	1	4.8445	1	2	0	FALSE	0.0164707	2.72969	0.013979	0.0124642	1.12121	0.9399215823022338	0.9300467661122518	0.9300467661122518
chr1	32360965	32362560	promoter|chr1:32360965-32362560	promoter	TSSK3	32362260	TRUE	ENSG00000162526	TRUE	IPC	497.5	0.485461	1	4.8445	1	2	0	FALSE	0.0142923	2.92467	0.0144783	-0.0114477	0.900253	0.9148970627293916	0.8991845127376337	0.8991845127376337
chr1	32393789	32395285	promoter|chr1:32393789-32395285	promoter	BSDC1	32394461	TRUE	ENSG00000160058	TRUE	IPC	76	0.956066	1	27.4016	1	1	0	TRUE	0.235827	50.6943	0.207688	0.0129501	1.12622	0.8395426117882816	0.814662	0.814662
chr1	32426481	32427359	intergenic|chr1:32426481-32427359	intergenic	ZBTB8B	32465056	TRUE	ENSG00000273274	FALSE	IPC	38136	0.657347	0.01219	2.82327	5	1	1	FALSE	0.0825414	16.7681	0.0778832	0.04198	0.0179206	0.2027882401994272	0.211487	0.211487
chr1	32463744	32464684	promoter|chr1:32463744-32464684	promoter	ZBTB8B	32465056	TRUE	ENSG00000273274	TRUE	IPC	842	0.657347	1	1.95941	2	1	1	FALSE	0.0825414	16.7681	0.0778832	0.00806593	1.07685	0.989024	0.9919097678809308	0.9919097678809308
chr1	32464724	32465306	promoter|chr1:32464724-32465306	promoter	ZBTB8B	32465056	TRUE	ENSG00000273274	TRUE	IPC	41	0.657347	1	4.96886	1	1	1	FALSE	0.0825414	16.7681	0.0778832	0.00806593	1.07685	0.9846405494561552	0.9881316812331454	0.9881316812331454
chr1	32499931	32501097	intergenic|chr1:32499931-32501097	intergenic	ZBTB8A	32539144	TRUE	ENSG00000160062	FALSE	IPC	38630	0.463543	0.065613	12.721	3	1	1	FALSE	0.213441	48.1596	0.183225	0.0350415	0.0905065	0.7162128508993376	0.7131249243921417	0.7131249243921417
chr1	32499931	32501097	intergenic|chr1:32499931-32501097	intergenic	ZBTB8B	32465056	TRUE	ENSG00000273274	FALSE	IPC	35458	0.657347	0.059176	12.721	1	1	1	FALSE	0.0825414	16.7681	0.0778832	-0.00892664	0.0545206	0.3284833011074554	0.3665059004157234	0.3665059004157234
chr1	32538894	32539987	promoter|chr1:32538894-32539987	promoter	ZBTB8A	32539144	TRUE	ENSG00000160062	TRUE	IPC	296.5	0.463543	1	3.78362	1	1	0	FALSE	0.213441	48.1596	0.183225	0.0809014	2.10139	0.9921066958201826	0.9950409379328056	0.9950409379328056
chr1	32650087	32651883	promoter|chr1:32650087-32651883	promoter	RBBP4	32651147	TRUE	ENSG00000162521	TRUE	IPC	162	0.98059	1	39.7559	1	2	0	TRUE	0.775083	197.025	0.547678	0.0558775	1.67013	0.7930844375457177	0.775594	0.775594
chr1	32650087	32651883	promoter|chr1:32650087-32651883	promoter	ZBTB8OS	32650590	TRUE	ENSG00000176261	TRUE	IPC	395	0.936827	1	39.7559	1	2	0	FALSE	0.196359	41.8228	0.173739	0.0285212	1.29926	0.9144604767493824	0.8984291904666211	0.8984291904666211
chr1	32673489	32674609	genic|chr1:32673489-32674609	genic	SYNC	32702760	TRUE	ENSG00000162520	FALSE	IPC	28711	0.474283	0.007336	1.30372	8	1	1	FALSE	0.324463	71.9469	0.267599	0.0470602	0.0112995	0.2157386238354487	0.2272118451073502	0.2272118451073502
chr1	32678430	32678930	genic|chr1:32678430-32678930	genic	SYNC	32702760	TRUE	ENSG00000162520	FALSE	IPC	24080	0.474283	0.006064	0.899961	7	1	2	FALSE	0.324463	71.9469	0.267599	0.0280222	0.00784273	0.176274	0.1778421629927922	0.1778421629927922
chr1	32683785	32684558	genic|chr1:32683785-32684558	genic	SYNC	32702760	TRUE	ENSG00000162520	FALSE	IPC	18588.5	0.474283	0.009435	1.07423	5	1	3	FALSE	0.324463	71.9469	0.267599	0.00315889	0.00971258	0.1876808469355679	0.1922975319057342	0.1922975319057342
chr1	32687038	32687538	genic|chr1:32687038-32687538	genic	SYNC	32702760	TRUE	ENSG00000162520	FALSE	IPC	15472	0.474283	0.008241	0.777508	4	1	4	FALSE	0.324463	71.9469	0.267599	0.0151146	0.00946745	0.1755735166708856	0.1770269472968644	0.1770269472968644
chr1	32688621	32689441	genic|chr1:32688621-32689441	genic	SYNC	32702760	TRUE	ENSG00000162520	FALSE	IPC	13729	0.474283	0.014813	1.23651	3	1	4	FALSE	0.324463	71.9469	0.267599	-0.00245545	0.0144829	0.2153841391873104	0.2268338564774498	0.2268338564774498
chr1	32701958	32703765	promoter|chr1:32701958-32703765	promoter	SYNC	32702760	TRUE	ENSG00000162520	TRUE	IPC	101.5	0.474283	1	3.46386	1	1	0	FALSE	0.324463	71.9469	0.267599	0.0442075	1.50048	0.9857080465128162	0.989155	0.989155
chr1	32708939	32709439	intergenic|chr1:32708939-32709439	intergenic	SYNC	32702760	TRUE	ENSG00000162520	FALSE	IPC	6429	0.474283	0.020729	0.795599	2	1	1	FALSE	0.324463	71.9469	0.267599	0.0132658	0.0234132	0.2319707856917041	0.2481873432005508	0.2481873432005508
chr1	32712128	32712628	intergenic|chr1:32712128-32712628	intergenic	SYNC	32702760	TRUE	ENSG00000162520	FALSE	IPC	9618	0.474283	0.030063	1.74299	3	1	1	FALSE	0.324463	71.9469	0.267599	0.0623634	0.0532892	0.5263075286972952	0.5569761513331806	0.5569761513331806
chr1	32740999	32742113	intergenic|chr1:32740999-32742113	intergenic	SYNC	32702760	TRUE	ENSG00000162520	FALSE	IPC	38796	0.474283	0.015476	3.7435	5	1	1	FALSE	0.324463	71.9469	0.267599	-0.00357491	0.0149764	0.2230692371321088	0.2365300211714222	0.2365300211714222
chr1	32753455	32755309	intergenic|chr1:32753455-32755309	intergenic	KIAA1522	32765633	TRUE	ENSG00000162522	FALSE	IPC	11251	0.736106	0.209413	22.3984	2	1	0	FALSE	0.0769554	15.0133	0.0738892	0.0103407	0.230264	0.726623	0.7216387853349022	0.7216387853349022
chr1	32753455	32755309	intergenic|chr1:32753455-32755309	intergenic	SYNC	32702760	TRUE	ENSG00000162520	FALSE	IPC	51622	0.474283	0.069112	22.3984	7	1	0	FALSE	0.324463	71.9469	0.267599	0.02039	0.0833368	0.5952310663505748	0.6164028466585527	0.6164028466585527
chr1	32765092	32765883	promoter|chr1:32765092-32765883	promoter	KIAA1522	32765633	TRUE	ENSG00000162522	TRUE	IPC	145.5	0.736106	1	6.9905	1	1	1	FALSE	0.0769554	15.0133	0.0738892	0.00560555	1.0528	0.9822394136875928	0.9858373901917192	0.9858373901917192
chr1	32765954	32766850	promoter|chr1:32765954-32766850	promoter	KIAA1522	32765633	TRUE	ENSG00000162522	TRUE	IPC	769	0.736106	1	2.26834	1	1	1	FALSE	0.0769554	15.0133	0.0738892	0.00560555	1.0528	0.9822394136875928	0.9858373901917192	0.9858373901917192
chr1	32771531	32772456	genic|chr1:32771531-32772456	genic	KIAA1522	32765633	TRUE	ENSG00000162522	FALSE	IPC	6360.5	0.736106	0.070181	4.18562	2	1	3	FALSE	0.0769554	15.0133	0.0738892	0.0264767	0.0894884	0.611895	0.6295086501958282	0.6295086501958282
chr1	32772910	32773410	genic|chr1:32772910-32773410	genic	KIAA1522	32765633	TRUE	ENSG00000162522	FALSE	IPC	7527	0.736106	0.063507	4.50045	3	1	3	FALSE	0.0769554	15.0133	0.0738892	0.00988779	0.0695406	0.5667737434205219	0.5926778972865999	0.5926778972865999
chr1	32773867	32774367	genic|chr1:32773867-32774367	genic	KIAA1522	32765633	TRUE	ENSG00000162522	FALSE	IPC	8484	0.736106	0.016595	1.32936	4	1	3	FALSE	0.0769554	15.0133	0.0738892	-0.00461648	0.0159065	0.1785654750078863	0.1806848930989801	0.1806848930989801
chr1	32817225	32818589	promoter|chr1:32817225-32818589	promoter	YARS	32818032	TRUE	ENSG00000134684	TRUE	IPC	125	0.660538	1	13.8762	1	1	0	TRUE	0.165552	33.1463	0.141787	0	1	0.8591822748197099	0.8328179757716144	0.8328179757716144
chr1	32858057	32858557	genic|chr1:32858057-32858557	genic	FNDC5	32870813	TRUE	ENSG00000160097	FALSE	IPC	12506	0.473796	0.013931	1.82295	5	1	2	FALSE	0.0194823	4.4845	0.0224663	0.0376332	0.019679	0.3039667111161558	0.3388074434917665	0.3388074434917665
chr1	32861870	32862768	genic|chr1:32861870-32862768	genic	FNDC5	32870813	TRUE	ENSG00000160097	FALSE	IPC	8494	0.473796	0.052044	4.58243	3	1	3	FALSE	0.0194823	4.4845	0.0224663	0.0270433	0.0667078	0.6524025214237363	0.6630956152763992	0.6630956152763992
chr1	32861870	32862768	genic|chr1:32861870-32862768	genic	HPCA	32886496	TRUE	ENSG00000121905	FALSE	IPC	24177	0.468462	0.01417	4.58243	8	2	3	FALSE	0.0539811	13.0635	0.0549176	0.0443995	0.0212993	0.2002033939195667	0.2081484704743185	0.2081484704743185
chr1	32869499	32870389	promoter|chr1:32869499-32870389	promoter	FNDC5	32870813	TRUE	ENSG00000160097	TRUE	IPC	869	0.473796	1	1.51973	1	1	2	FALSE	0.0194823	4.4845	0.0224663	0.0695893	1.89414	0.9961800460307396	0.9986333141528766	0.9986333141528766
chr1	32870451	32871733	promoter|chr1:32870451-32871733	promoter	FNDC5	32870813	TRUE	ENSG00000160097	TRUE	IPC	279	0.473796	1	2.98382	1	1	2	FALSE	0.0194823	4.4845	0.0224663	0.0695893	1.89414	0.9961800460307396	0.9986333141528766	0.9986333141528766
chr1	32872571	32873071	intergenic|chr1:32872571-32873071	intergenic	FNDC5	32870813	TRUE	ENSG00000160097	FALSE	IPC	2008	0.473796	0.076197	3.89922	2	1	3	FALSE	0.0194823	4.4845	0.0224663	0.00125372	0.0770789	0.6567402470574336	0.6663783961034699	0.6663783961034699
chr1	32872571	32873071	intergenic|chr1:32872571-32873071	intergenic	HPCA	32886496	TRUE	ENSG00000121905	FALSE	IPC	13675	0.468462	0.021614	3.89922	4	1	3	FALSE	0.0539811	13.0635	0.0549176	0.0430461	0.0320874	0.4368489361578759	0.477054	0.477054
chr1	32877654	32878649	intergenic|chr1:32877654-32878649	intergenic	FNDC5	32870813	TRUE	ENSG00000160097	FALSE	IPC	7338.5	0.473796	0.138957	10.5334	3	1	1	FALSE	0.0194823	4.4845	0.0224663	0.0140703	0.158114	0.857287	0.8311245651802976	0.8311245651802976
chr1	32877654	32878649	intergenic|chr1:32877654-32878649	intergenic	HPCA	32886496	TRUE	ENSG00000121905	FALSE	IPC	8344.5	0.468462	0.096833	10.5334	3	1	1	FALSE	0.0539811	13.0635	0.0549176	0.0343808	0.132764	0.8207711211530042	0.7983565570901819	0.7983565570901819
chr1	32877654	32878649	intergenic|chr1:32877654-32878649	intergenic	TMEM54	32901440	TRUE	ENSG00000121900	FALSE	IPC	23288.5	0.410428	0.05117	10.5334	6	2	1	FALSE	0.00709177	1.65731	0.00798802	0.00685353	0.0544925	0.4148646563627353	0.4565230062690061	0.4565230062690061
chr1	32881855	32882887	intergenic|chr1:32881855-32882887	intergenic	FNDC5	32870813	TRUE	ENSG00000160097	FALSE	IPC	11558	0.473796	0.170055	20.5264	4	1	2	FALSE	0.0194823	4.4845	0.0224663	-0.00180695	0.167258	0.8953733246959312	0.8734062087024687	0.8734062087024687
chr1	32881855	32882887	intergenic|chr1:32881855-32882887	intergenic	HPCA	32886496	TRUE	ENSG00000121905	FALSE	IPC	4125	0.468462	0.318826	20.5264	2	1	2	FALSE	0.0539811	13.0635	0.0549176	0.0449281	0.481566	0.9728011506896294	0.9737759506683106	0.9737759506683106
chr1	32881855	32882887	intergenic|chr1:32881855-32882887	intergenic	RNF19B	32964813	TRUE	ENSG00000116514	FALSE	IPC	82442	0.797599	0.0296	20.5264	11	3	2	FALSE	0.0644453	14.0384	0.0624064	0.050361	0.046995	0.2075248971167277	0.217341	0.217341
chr1	32881855	32882887	intergenic|chr1:32881855-32882887	intergenic	TMEM54	32901440	TRUE	ENSG00000121900	FALSE	IPC	19069	0.410428	0.12237	20.5264	5	2	2	FALSE	0.00709177	1.65731	0.00798802	-0.00828925	0.113405	0.6914680944347146	0.6936093160240315	0.6936093160240315
chr1	32886209	32886746	promoter|chr1:32886209-32886746	promoter	HPCA	32886496	TRUE	ENSG00000121905	TRUE	IPC	18.5	0.468462	1	2.08911	1	1	1	FALSE	0.0539811	13.0635	0.0549176	0.0492595	1.5717	0.994139	0.9967179722288664	0.9967179722288664
chr1	32892749	32894386	genic|chr1:32892749-32894386	genic	FNDC5	32870813	TRUE	ENSG00000160097	FALSE	IPC	22754.5	0.473796	0.076362	18.4456	6	2	0	FALSE	0.0194823	4.4845	0.0224663	0.00746914	0.081781	0.3361352810973545	0.3754514556773429	0.3754514556773429
chr1	32892749	32894386	genic|chr1:32892749-32894386	genic	HPCA	32886496	TRUE	ENSG00000121905	FALSE	IPC	7071.5	0.468462	0.200895	18.4456	1	1	0	FALSE	0.0539811	13.0635	0.0549176	0.0650645	0.365042	0.8629829139297585	0.8363158402717196	0.8363158402717196
chr1	32892749	32894386	genic|chr1:32892749-32894386	genic	TMEM54	32901440	TRUE	ENSG00000121900	FALSE	IPC	7872.5	0.410428	0.272114	18.4456	3	1	0	FALSE	0.00709177	1.65731	0.00798802	0.0343167	0.372865	0.9270690414940056	0.9157712456305896	0.9157712456305896
chr1	32900296	32900983	promoter|chr1:32900296-32900983	promoter	TMEM54	32901440	TRUE	ENSG00000121900	TRUE	IPC	800.5	0.410428	1	1.06703	2	1	1	FALSE	0.00709177	1.65731	0.00798802	-4.62147e-05	0.999576	0.9920401518252948	0.9949730283591386	0.9949730283591386
chr1	32901072	32901690	promoter|chr1:32901072-32901690	promoter	TMEM54	32901440	TRUE	ENSG00000121900	TRUE	IPC	59	0.410428	1	1.69075	1	1	1	FALSE	0.00709177	1.65731	0.00798802	-4.62147e-05	0.999576	0.9888481025867774	0.9917706894462988	0.9917706894462988
chr1	32963648	32965183	promoter|chr1:32963648-32965183	promoter	RNF19B	32964813	TRUE	ENSG00000116514	TRUE	IPC	397.5	0.797599	1	13.4914	1	1	0	FALSE	0.0644453	14.0384	0.0624064	0.0376799	1.41321	0.9741927852167646	0.9754661757030346	0.9754661757030346
chr1	32972756	32973256	intergenic|chr1:32972756-32973256	intergenic	RNF19B	32964813	TRUE	ENSG00000116514	FALSE	IPC	8193	0.797599	0.154061	10.0404	1	1	0	FALSE	0.0644453	14.0384	0.0624064	0.0618146	0.271714	0.6973006755876342	0.6986508995566468	0.6986508995566468
chr1	33036451	33037237	promoter|chr1:33036451-33037237	promoter	AK2	33036911	TRUE	ENSG00000004455	TRUE	IPC	67	0.631533	1	5.30362	1	1	0	TRUE	0.119871	24.1773	0.111832	0.0298244	1.3149	0.910543	0.8935076848412878	0.8935076848412878
chr1	33080400	33081331	intergenic|chr1:33080400-33081331	intergenic	AK2	33036911	TRUE	ENSG00000004455	FALSE	IPC	43954.5	0.631533	0.083841	21.5291	5	1	1	TRUE	0.119871	24.1773	0.111832	0.0617529	0.147785	0.5615471021076859	0.5884666895850673	0.5884666895850673
chr1	33080400	33081331	intergenic|chr1:33080400-33081331	intergenic	AZIN2	33082177	TRUE	ENSG00000142920	FALSE	IPC	1311.5	0.385174	0.477474	21.5291	1	1	1	FALSE	0.0469311	11.6012	0.0509236	0.0932927	1.12423	0.9913925904148304	0.9943278874093048	0.9943278874093048
chr1	33080400	33081331	intergenic|chr1:33080400-33081331	intergenic	RNF19B	32964813	TRUE	ENSG00000116514	FALSE	IPC	116052	0.797599	0.021873	21.5291	13	2	1	FALSE	0.0644453	14.0384	0.0624064	0.0615199	0.0384727	0.2510436198122178	0.2725262971038003	0.2725262971038003
chr1	33080400	33081331	intergenic|chr1:33080400-33081331	intergenic	TRIM62	33182070	TRUE	ENSG00000116525	FALSE	IPC	101204	0.559374	0.031779	21.5291	13	2	1	FALSE	0.0433127	9.35895	0.0424363	0.0672639	0.0589227	0.4641490936978014	0.502293	0.502293
chr1	33081927	33082427	promoter|chr1:33081927-33082427	promoter	AZIN2	33082177	TRUE	ENSG00000142920	TRUE	IPC	0	0.385174	1	1.19376	0	1	2	FALSE	0.0469311	11.6012	0.0509236	0	1	0.915587	0.8999597119104938	0.8999597119104938
chr1	33086047	33086770	genic|chr1:33086047-33086770	genic	AZIN2	33082177	TRUE	ENSG00000142920	FALSE	IPC	4231.5	0.385174	0.04696	2.11739	1	1	1	FALSE	0.0469311	11.6012	0.0509236	-0.0357312	0.033829	0.2951756640680976	0.3289149540939541	0.3289149540939541
chr1	33094724	33095439	genic|chr1:33094724-33095439	genic	AZIN2	33082177	TRUE	ENSG00000142920	FALSE	IPC	12904.5	0.385174	0.019259	2.29299	2	1	1	FALSE	0.0469311	11.6012	0.0509236	0.0602473	0.0334815	0.3673280190403912	0.4085789990210314	0.4085789990210314
chr1	33127090	33127590	intergenic|chr1:33127090-33127590	intergenic	AZIN2	33082177	TRUE	ENSG00000142920	FALSE	IPC	45163	0.385174	0.035501	15.248	5	1	1	FALSE	0.0469311	11.6012	0.0509236	0.0951699	0.0850409	0.7787026393243903	0.7642977965013443	0.7642977965013443
chr1	33127090	33127590	intergenic|chr1:33127090-33127590	intergenic	TRIM62	33182070	TRUE	ENSG00000116525	FALSE	IPC	54730	0.559374	0.042245	15.248	7	1	1	FALSE	0.0433127	9.35895	0.0424363	0.0485779	0.0659822	0.6639256308876269	0.6723140603879667	0.6723140603879667
chr1	33127895	33128395	intergenic|chr1:33127895-33128395	intergenic	AZIN2	33082177	TRUE	ENSG00000142920	FALSE	IPC	45968	0.385174	0.003408	1.49032	6	1	1	FALSE	0.0469311	11.6012	0.0509236	0.0951699	0.00816369	0.1810969626426071	0.1838747689657652	0.1838747689657652
chr1	33160900	33161804	genic|chr1:33160900-33161804	genic	AZIN2	33082177	TRUE	ENSG00000142920	FALSE	IPC	79175	0.385174	0.012986	9.91173	9	1	0	FALSE	0.0469311	11.6012	0.0509236	0.0490758	0.0203757	0.2262732439232319	0.2408295984381981	0.2408295984381981
chr1	33160900	33161804	genic|chr1:33160900-33161804	genic	TRIM62	33182070	TRUE	ENSG00000116525	FALSE	IPC	20718	0.559374	0.074268	9.91173	3	1	0	FALSE	0.0433127	9.35895	0.0424363	0.0517276	0.119401	0.5922400947010978	0.6140323309709343	0.6140323309709343
chr1	33180647	33182744	promoter|chr1:33180647-33182744	promoter	TRIM62	33182070	TRUE	ENSG00000116525	TRUE	IPC	374.5	0.559374	1	9.51248	1	1	0	FALSE	0.0433127	9.35895	0.0424363	0.0248316	1.256	0.97748	0.9799838710988066	0.9799838710988066
chr1	33255344	33257358	promoter|chr1:33255344-33257358	promoter	ZNF362	33256572	TRUE	ENSG00000160094	TRUE	IPC	221	0.726706	1	14.5884	1	1	0	TRUE	0.156043	33.6337	0.142287	0.0512729	1.60101	0.9257120480471271	0.9143154808688284	0.9143154808688284
chr1	33294827	33295912	genic|chr1:33294827-33295912	genic	A3GALT2	33321098	TRUE	ENSG00000184389	FALSE	IPC	25728.5	0.358361	0.025418	5.54446	6	1	1	FALSE	0.00764639	1.46234	0.00748877	0.0530795	0.0413751	0.5877818809827803	0.6099303081723407	0.6099303081723407
chr1	33298596	33299310	genic|chr1:33298596-33299310	genic	A3GALT2	33321098	TRUE	ENSG00000184389	FALSE	IPC	22145	0.358361	0.010647	1.99163	5	1	2	FALSE	0.00764639	1.46234	0.00748877	0.012248	0.0119139	0.2524399275805838	0.2745045399805388	0.2745045399805388
chr1	33300625	33301125	genic|chr1:33300625-33301125	genic	A3GALT2	33321098	TRUE	ENSG00000184389	FALSE	IPC	20223	0.358361	0.008669	1.47772	4	1	3	FALSE	0.00764639	1.46234	0.00748877	0.0172628	0.0101575	0.2193837270670268	0.2318877900259543	0.2318877900259543
chr1	33305798	33307513	genic|chr1:33305798-33307513	genic	A3GALT2	33321098	TRUE	ENSG00000184389	FALSE	IPC	14442.5	0.358361	0.073811	8.91254	3	1	0	FALSE	0.00764639	1.46234	0.00748877	0.0543117	0.121515	0.6957097009456042	0.6972609302649482	0.6972609302649482
chr1	33319917	33320667	promoter|chr1:33319917-33320667	promoter	A3GALT2	33321098	TRUE	ENSG00000184389	TRUE	IPC	806	0.358361	1	1.24055	1	1	2	FALSE	0.00764639	1.46234	0.00748877	-0.0151061	0.870524	0.9889982557321234	0.9918931389376602	0.9918931389376602
chr1	33320679	33321581	promoter|chr1:33320679-33321581	promoter	A3GALT2	33321098	TRUE	ENSG00000184389	TRUE	IPC	32	0.358361	1	1.34282	1	1	2	FALSE	0.00764639	1.46234	0.00748877	0.00893022	1.08542	0.9924277335583488	0.9953421021290658	0.9953421021290658
chr1	33322474	33323557	intergenic|chr1:33322474-33323557	intergenic	A3GALT2	33321098	TRUE	ENSG00000184389	FALSE	IPC	1917.5	0.358361	0.054827	2.23404	2	1	3	FALSE	0.00764639	1.46234	0.00748877	0.013602	0.062118	0.6433317981123183	0.6556047221435749	0.6556047221435749
chr1	33322474	33323557	intergenic|chr1:33322474-33323557	intergenic	PHC2	33375593	TRUE	ENSG00000134686	FALSE	IPC	52577.5	0.311066	0.003998	2.23404	12	1	3	FALSE	0.391378	87.3502	0.319521	0.0474424	0.00617971	0.2745228888848559	0.303158	0.303158
chr1	33327478	33328529	genic|chr1:33327478-33328529	genic	A3GALT2	33321098	TRUE	ENSG00000184389	FALSE	IPC	6905.5	0.358361	0.030514	1.73059	3	1	2	FALSE	0.00764639	1.46234	0.00748877	0.0254514	0.0385442	0.5088670720326838	0.541813	0.541813
chr1	33327478	33328529	genic|chr1:33327478-33328529	genic	PHC2	33375593	TRUE	ENSG00000134686	FALSE	IPC	47589.5	0.311066	0.00343	1.73059	11	1	2	FALSE	0.391378	87.3502	0.319521	0.0334551	0.00466294	0.2217508394699553	0.2350128500083749	0.2350128500083749
chr1	33332187	33332860	genic|chr1:33332187-33332860	genic	A3GALT2	33321098	TRUE	ENSG00000184389	FALSE	IPC	11425.5	0.358361	0.013859	1.31641	4	1	2	FALSE	0.00764639	1.46234	0.00748877	-0.0148402	0.0120941	0.234758	0.2517966805236107	0.2517966805236107
chr1	33332187	33332860	genic|chr1:33332187-33332860	genic	PHC2	33375593	TRUE	ENSG00000134686	FALSE	IPC	43069.5	0.311066	0.002889	1.31641	10	1	2	FALSE	0.391378	87.3502	0.319521	0.0118895	0.00322214	0.1852517883736286	0.1892572298098019	0.1892572298098019
chr1	33336567	33337067	genic|chr1:33336567-33337067	genic	A3GALT2	33321098	TRUE	ENSG00000184389	FALSE	IPC	15719	0.358361	0.015335	2.01952	5	1	2	FALSE	0.00764639	1.46234	0.00748877	-0.0169834	0.0131214	0.2703131511367274	0.2980333938866529	0.2980333938866529
chr1	33336567	33337067	genic|chr1:33336567-33337067	genic	PHC2	33375593	TRUE	ENSG00000134686	FALSE	IPC	38776	0.311066	0.004936	2.01952	9	1	2	FALSE	0.391378	87.3502	0.319521	0.0652129	0.00898134	0.2872038789097121	0.3193362685537552	0.3193362685537552
chr1	33337907	33339093	genic|chr1:33337907-33339093	genic	A3GALT2	33321098	TRUE	ENSG00000184389	FALSE	IPC	17402	0.358361	0.054955	8.03152	6	1	2	FALSE	0.00764639	1.46234	0.00748877	0.0219229	0.0672049	0.7646927100552465	0.7530231779132665	0.7530231779132665
chr1	33337907	33339093	genic|chr1:33337907-33339093	genic	PHC2	33375593	TRUE	ENSG00000134686	FALSE	IPC	37093	0.311066	0.020544	8.03152	8	1	2	FALSE	0.391378	87.3502	0.319521	0.016311	0.023862	0.5080343611133283	0.5412964646656905	0.5412964646656905
chr1	33349203	33350724	genic|chr1:33349203-33350724	genic	A3GALT2	33321098	TRUE	ENSG00000184389	FALSE	IPC	28865.5	0.358361	0.169856	41.6841	8	1	0	FALSE	0.00764639	1.46234	0.00748877	0.00134391	0.171964	0.8666509586312491	0.840702	0.840702
chr1	33349203	33350724	genic|chr1:33349203-33350724	genic	PHC2	33375593	TRUE	ENSG00000134686	FALSE	IPC	25629.5	0.311066	0.155699	41.6841	6	1	0	FALSE	0.391378	87.3502	0.319521	0.0922569	0.363129	0.9570450950582186	0.951275	0.951275
chr1	33349203	33350724	genic|chr1:33349203-33350724	genic	TRIM62	33182070	TRUE	ENSG00000116525	FALSE	IPC	167894	0.559374	0.036638	41.6841	19	3	0	FALSE	0.0433127	9.35895	0.0424363	0.0489982	0.0574459	0.2031790710356858	0.2119707956279165	0.2119707956279165
chr1	33349203	33350724	genic|chr1:33349203-33350724	genic	ZSCAN20	33472630	TRUE	ENSG00000121903	FALSE	IPC	122666	0.808947	0.043395	41.6841	17	2	0	FALSE	0.0299778	5.94683	0.0279581	0.0623201	0.0768907	0.3153878243954763	0.3518647107381027	0.3518647107381027
chr1	33362439	33362939	genic|chr1:33362439-33362939	genic	A3GALT2	33321098	TRUE	ENSG00000184389	FALSE	IPC	41591	0.358361	0.006428	2.29299	9	1	2	FALSE	0.00764639	1.46234	0.00748877	0.0119509	0.00717327	0.2286109596806559	0.2437493012441398	0.2437493012441398
chr1	33362439	33362939	genic|chr1:33362439-33362939	genic	PHC2	33375593	TRUE	ENSG00000134686	FALSE	IPC	12904	0.311066	0.017296	2.29299	5	1	2	FALSE	0.391378	87.3502	0.319521	0.00205657	0.0176256	0.3655378556485696	0.4065732079785428	0.4065732079785428
chr1	33363398	33364929	genic|chr1:33363398-33364929	genic	A3GALT2	33321098	TRUE	ENSG00000184389	FALSE	IPC	43065.5	0.358361	0.066192	24.4709	10	1	2	FALSE	0.00764639	1.46234	0.00748877	0.0168804	0.0772855	0.8379174247538452	0.8133838552431873	0.8133838552431873
chr1	33363398	33364929	genic|chr1:33363398-33364929	genic	PHC2	33375593	TRUE	ENSG00000134686	FALSE	IPC	11429.5	0.311066	0.209005	24.4709	4	1	2	FALSE	0.391378	87.3502	0.319521	0.0788378	0.43096	0.9840324655762326	0.9875656835731558	0.9875656835731558
chr1	33363398	33364929	genic|chr1:33363398-33364929	genic	TRIM62	33182070	TRUE	ENSG00000116525	FALSE	IPC	182094	0.559374	0.019792	24.4709	21	3	2	FALSE	0.0433127	9.35895	0.0424363	0.0514501	0.0317389	0.2285732503153751	0.2437158783027437	0.2437158783027437
chr1	33363398	33364929	genic|chr1:33363398-33364929	genic	ZSCAN20	33472630	TRUE	ENSG00000121903	FALSE	IPC	108466	0.808947	0.028896	24.4709	15	2	2	FALSE	0.0299778	5.94683	0.0279581	0.0694155	0.0546458	0.3969243176944391	0.4390370234299371	0.4390370234299371
chr1	33367447	33368424	genic|chr1:33367447-33368424	genic	A3GALT2	33321098	TRUE	ENSG00000184389	FALSE	IPC	46837.5	0.358361	0.020531	8.27169	11	1	3	FALSE	0.00764639	1.46234	0.00748877	0.0582129	0.0350325	0.6497860519642905	0.6610035640411023	0.6610035640411023
chr1	33367447	33368424	genic|chr1:33367447-33368424	genic	PHC2	33375593	TRUE	ENSG00000134686	FALSE	IPC	7657.5	0.311066	0.106473	8.27169	3	1	3	FALSE	0.391378	87.3502	0.319521	0.0469092	0.163772	0.9199937079837844	0.9060022900785054	0.9060022900785054
chr1	33370234	33370734	genic|chr1:33370234-33370734	genic	A3GALT2	33321098	TRUE	ENSG00000184389	FALSE	IPC	49386	0.358361	0.005213	2.2176	12	1	3	FALSE	0.00764639	1.46234	0.00748877	-0.0180286	0.00441792	0.213295	0.2242200839290167	0.2242200839290167
chr1	33370234	33370734	genic|chr1:33370234-33370734	genic	PHC2	33375593	TRUE	ENSG00000134686	FALSE	IPC	5109	0.311066	0.043203	2.2176	2	1	3	FALSE	0.391378	87.3502	0.319521	0.00639723	0.0458159	0.5699884057989989	0.5954016600660111	0.5954016600660111
chr1	33374639	33375139	promoter|chr1:33374639-33375139	promoter	PHC2	33375593	TRUE	ENSG00000134686	TRUE	IPC	704	0.311066	1	0.831006	1	1	3	FALSE	0.391378	87.3502	0.319521	0.018876	1.18918	0.9947119100983572	0.9971390309375872	0.9971390309375872
chr1	33375224	33375981	promoter|chr1:33375224-33375981	promoter	PHC2	33375593	TRUE	ENSG00000134686	TRUE	IPC	9.5	0.311066	1	0.984806	1	1	3	FALSE	0.391378	87.3502	0.319521	-0.00230464	0.979068	0.9926408764499228	0.9955461125437868	0.9955461125437868
chr1	33379373	33380119	intergenic|chr1:33379373-33380119	intergenic	PHC2	33375593	TRUE	ENSG00000134686	FALSE	IPC	4153	0.311066	0.018551	0.931424	2	1	4	FALSE	0.391378	87.3502	0.319521	-0.0125875	0.0165268	0.2784319398327537	0.3081600447881423	0.3081600447881423
chr1	33382800	33383478	intergenic|chr1:33382800-33383478	intergenic	PHC2	33375593	TRUE	ENSG00000134686	FALSE	IPC	7546	0.311066	0.008429	0.645084	3	1	2	FALSE	0.391378	87.3502	0.319521	0.0140649	0.00959058	0.1983225536207619	0.2058405063500017	0.2058405063500017
chr1	33383959	33384815	intergenic|chr1:33383959-33384815	intergenic	PHC2	33375593	TRUE	ENSG00000134686	FALSE	IPC	8794	0.311066	0.022092	1.97756	4	1	2	FALSE	0.391378	87.3502	0.319521	-0.00673391	0.0207678	0.3833014663115967	0.4252895833796879	0.4252895833796879
chr1	33391987	33393106	intergenic|chr1:33391987-33393106	intergenic	PHC2	33375593	TRUE	ENSG00000134686	FALSE	IPC	16953.5	0.311066	0.024777	4.34429	5	1	0	FALSE	0.391378	87.3502	0.319521	-0.000590471	0.0246431	0.251655	0.2734229510989189	0.2734229510989189
chr1	33430256	33431389	intergenic|chr1:33430256-33431389	intergenic	PHC2	33375593	TRUE	ENSG00000134686	FALSE	IPC	55229.5	0.311066	0.039634	23.2946	7	1	0	FALSE	0.391378	87.3502	0.319521	0.0708275	0.0759305	0.6558234063832716	0.6652991844153727	0.6652991844153727
chr1	33430256	33431389	intergenic|chr1:33430256-33431389	intergenic	ZSCAN20	33472630	TRUE	ENSG00000121903	FALSE	IPC	41807.5	0.808947	0.073033	23.2946	5	1	0	FALSE	0.0299778	5.94683	0.0279581	0.0452195	0.110607	0.5370305861158419	0.5669587337622249	0.5669587337622249
chr1	33470152	33471129	intergenic|chr1:33470152-33471129	intergenic	PHC2	33375593	TRUE	ENSG00000134686	FALSE	IPC	95047.5	0.311066	0.006962	7.13543	10	1	1	FALSE	0.391378	87.3502	0.319521	0.0403129	0.0100795	0.2930914371164411	0.3265396679490667	0.3265396679490667
chr1	33470152	33471129	intergenic|chr1:33470152-33471129	intergenic	ZSCAN20	33472630	TRUE	ENSG00000121903	FALSE	IPC	1989.5	0.808947	0.196899	7.13543	2	1	1	FALSE	0.0299778	5.94683	0.0279581	-0.0191113	0.165218	0.7595192794048817	0.7484078006565039	0.7484078006565039
chr1	33472209	33472880	promoter|chr1:33472209-33472880	promoter	ZSCAN20	33472630	TRUE	ENSG00000121903	TRUE	IPC	85.5	0.808947	1	9.72467	1	1	1	FALSE	0.0299778	5.94683	0.0279581	0.00172813	1.01599	0.9793853887348952	0.9825569651638872	0.9825569651638872
chr1	33866207	33866707	genic|chr1:33866207-33866707	genic	CSMD2	34165842	TRUE	ENSG00000121904	FALSE	IPC	299385	0.529541	0.001249	3.11526	51	1	1	FALSE	0.802948	298.316	0.484773	0.0491627	0.00196131	0.1859270524207538	0.1901558991274584	0.1901558991274584
chr1	33901065	33901853	genic|chr1:33901065-33901853	genic	CSMD2	34165842	TRUE	ENSG00000121904	FALSE	IPC	264383	0.529541	0.001338	2.93878	45	1	3	FALSE	0.802948	298.316	0.484773	0.0397083	0.00192642	0.205492	0.2148929726208829	0.2148929726208829
chr1	33902261	33902761	genic|chr1:33902261-33902761	genic	CSMD2	34165842	TRUE	ENSG00000121904	FALSE	IPC	263331	0.529541	0.000554	1.21144	44	1	3	FALSE	0.802948	298.316	0.484773	0.0927529	0.00129796	0.1889440071837827	0.193821	0.193821
chr1	33902777	33903638	genic|chr1:33902777-33903638	genic	CSMD2	34165842	TRUE	ENSG00000121904	FALSE	IPC	262634	0.529541	0.002747	5.9906	43	1	3	FALSE	0.802948	298.316	0.484773	0.0927529	0.00643592	0.3055302923737617	0.3405251146747991	0.3405251146747991
chr1	33972182	33973468	genic|chr1:33972182-33973468	genic	CSMD2	34165842	TRUE	ENSG00000121904	FALSE	IPC	193017	0.529541	0.002709	4.31053	31	1	2	FALSE	0.802948	298.316	0.484773	0.016537	0.00315306	0.1918014535302034	0.1973652190328909	0.1973652190328909
chr1	33985164	33986338	genic|chr1:33985164-33986338	genic	CSMD2	34165842	TRUE	ENSG00000121904	FALSE	IPC	180091	0.529541	0.008487	12.5769	27	1	1	FALSE	0.802948	298.316	0.484773	0.0647113	0.0153717	0.3791882774371159	0.4210447841823402	0.4210447841823402
chr1	34012452	34013527	genic|chr1:34012452-34013527	genic	CSMD2	34165842	TRUE	ENSG00000121904	FALSE	IPC	152852	0.529541	0.003047	3.81709	21	1	2	FALSE	0.802948	298.316	0.484773	0.0477889	0.00472475	0.1921574449935138	0.1978329323356513	0.1978329323356513
chr1	34057293	34058178	genic|chr1:34057293-34058178	genic	CSMD2	34165842	TRUE	ENSG00000121904	FALSE	IPC	108106	0.529541	0.004019	3.53121	14	1	2	FALSE	0.802948	298.316	0.484773	0.056252	0.00673538	0.1953636712341896	0.2020061883805105	0.2020061883805105
chr1	34059805	34060754	genic|chr1:34059805-34060754	genic	CSMD2	34165842	TRUE	ENSG00000121904	FALSE	IPC	105562	0.529541	0.003181	2.72791	13	1	2	FALSE	0.802948	298.316	0.484773	0.088839	0.00718974	0.1968797384147348	0.2039176803485997	0.2039176803485997
chr1	34152652	34153978	genic|chr1:34152652-34153978	genic	CSMD2	34165842	TRUE	ENSG00000121904	FALSE	IPC	12527	0.529541	0.029512	2.85196	2	1	0	FALSE	0.802948	298.316	0.484773	0.0964279	0.0715156	0.3608358888330615	0.4016722357110947	0.4016722357110947
chr1	34162832	34166502	promoter|chr1:34162832-34166502	promoter	C1orf94	34166882	TRUE	ENSG00000142698	TRUE	IPC	2215	0.462398	1	21.1345	1	2	1	FALSE	0.00500103	1.16987	0.00599101	0.0644908	1.80754	0.9881561623709004	0.991143	0.991143
chr1	34162832	34166502	promoter|chr1:34162832-34166502	promoter	CSMD2	34165842	TRUE	ENSG00000121904	TRUE	IPC	1175	0.529541	1	21.1345	1	1	1	FALSE	0.802948	298.316	0.484773	0.0917751	2.32196	0.9966197085769518	0.9989665087549212	0.9989665087549212
chr1	34166632	34167193	promoter|chr1:34166632-34167193	promoter	C1orf94	34166882	TRUE	ENSG00000142698	TRUE	IPC	30.5	0.462398	1	1.92233	1	1	1	FALSE	0.00500103	1.16987	0.00599101	0.00427893	1.04006	0.9883284697900988	0.9913126376452832	0.9913126376452832
chr1	34174817	34175516	genic|chr1:34174817-34175516	genic	C1orf94	34166882	TRUE	ENSG00000142698	FALSE	IPC	8284.5	0.462398	0.023864	1.51562	2	1	2	FALSE	0.00500103	1.16987	0.00599101	-0.0132685	0.0211276	0.2360098833100014	0.2535599210798916	0.2535599210798916
chr1	34174817	34175516	genic|chr1:34174817-34175516	genic	CSMD2	34165842	TRUE	ENSG00000121904	FALSE	IPC	9324.5	0.529541	0.021221	1.51562	2	2	2	FALSE	0.802948	298.316	0.484773	0.105987	0.0561402	0.2757913378493813	0.30475	0.30475
chr1	34176782	34177660	genic|chr1:34176782-34177660	genic	C1orf94	34166882	TRUE	ENSG00000142698	FALSE	IPC	10339	0.462398	0.038183	3.04266	3	1	2	FALSE	0.00500103	1.16987	0.00599101	-0.0184174	0.0322441	0.3899025550957027	0.4316586504065366	0.4316586504065366
chr1	34176782	34177660	genic|chr1:34176782-34177660	genic	CSMD2	34165842	TRUE	ENSG00000121904	FALSE	IPC	11379	0.529541	0.034743	3.04266	3	2	2	FALSE	0.802948	298.316	0.484773	0.0376072	0.0490665	0.2766842638449245	0.3059771379610401	0.3059771379610401
chr1	34379419	34380169	intergenic|chr1:34379419-34380169	intergenic	C1orf94	34166882	TRUE	ENSG00000142698	FALSE	IPC	212912	0.462398	0.004909	8.6678	18	1	2	FALSE	0.00500103	1.16987	0.00599101	0.00400615	0.00509288	0.2075581422608065	0.2174042992814782	0.2174042992814782
chr1	34852373	34853113	genic|chr1:34852373-34853113	genic	SMIM12	34859816	TRUE	ENSG00000163866	FALSE	IPC	7073	0.503945	0.06367	2.10346	2	1	0	FALSE	0.106963	20.9601	0.0978532	0.00416813	0.0661532	0.3448618603228733	0.3852766580450673	0.3852766580450673
chr1	34858899	34859399	promoter|chr1:34858899-34859399	promoter	SMIM12	34859816	TRUE	ENSG00000163866	TRUE	IPC	667	0.503945	1	0.944074	1	1	1	FALSE	0.106963	20.9601	0.0978532	0.0199703	1.20119	0.9900768304547756	0.9928695543708944	0.9928695543708944
chr1	34859566	34860101	promoter|chr1:34859566-34860101	promoter	SMIM12	34859816	TRUE	ENSG00000163866	TRUE	IPC	17.5	0.503945	1	2.74221	1	1	1	FALSE	0.106963	20.9601	0.0978532	0.0199703	1.20119	0.9900768304547756	0.9928695543708944	0.9928695543708944
chr1	34865901	34867170	genic|chr1:34865901-34867170	genic	DLGAP3	34929585	TRUE	ENSG00000116544	FALSE	IPC	63049.5	0.515489	0.038974	8.70224	7	1	1	FALSE	0.0186197	4.38701	0.0214678	-0.0489975	0.0248571	0.3575361300757271	0.3989156027024212	0.3989156027024212
chr1	34865901	34867170	genic|chr1:34865901-34867170	genic	SMIM12	34859816	TRUE	ENSG00000163866	FALSE	IPC	6719.5	0.503945	0.277608	8.70224	2	1	1	FALSE	0.106963	20.9601	0.0978532	0.0418786	0.407735	0.9571193724730958	0.9514679382607142	0.9514679382607142
chr1	34865901	34867170	genic|chr1:34865901-34867170	genic	TMEM35B	34985347	TRUE	ENSG00000243749	FALSE	IPC	118812	0.398568	0.023974	8.70224	12	2	1	FALSE	0.00722322	1.16987	0.00599101	0.00665418	0.025484	0.2679692170504908	0.2949765448797852	0.2949765448797852
chr1	34870307	34870807	genic|chr1:34870307-34870807	genic	DLGAP3	34929585	TRUE	ENSG00000116544	FALSE	IPC	59028	0.515489	0.009283	1.93743	6	1	1	FALSE	0.0186197	4.38701	0.0214678	0.0377562	0.0131281	0.2025520823220538	0.211186	0.211186
chr1	34870307	34870807	genic|chr1:34870307-34870807	genic	SMIM12	34859816	TRUE	ENSG00000163866	FALSE	IPC	10741	0.503945	0.03823	1.93743	3	1	1	FALSE	0.106963	20.9601	0.0978532	0.0120378	0.0426965	0.4331481252366846	0.4735709521417669	0.4735709521417669
chr1	34885464	34886387	genic|chr1:34885464-34886387	genic	DLGAP3	34929585	TRUE	ENSG00000116544	FALSE	IPC	43659.5	0.515489	0.028642	4.38931	4	1	1	FALSE	0.0186197	4.38701	0.0214678	0.100239	0.0718781	0.6483925169419353	0.659924	0.659924
chr1	34885464	34886387	genic|chr1:34885464-34886387	genic	SMIM12	34859816	TRUE	ENSG00000163866	FALSE	IPC	26109.5	0.503945	0.034874	4.38931	5	1	1	FALSE	0.106963	20.9601	0.0978532	0.0449152	0.0526687	0.5700931497048602	0.5955175648651442	0.5955175648651442
chr1	34928614	34929114	promoter|chr1:34928614-34929114	promoter	DLGAP3	34929585	TRUE	ENSG00000116544	TRUE	IPC	721	0.515489	1	1.10414	1	1	1	FALSE	0.0186197	4.38701	0.0214678	0.0631205	1.78494	0.9948332793459936	0.9972685257829236	0.9972685257829236
chr1	34929155	34930501	promoter|chr1:34929155-34930501	promoter	DLGAP3	34929585	TRUE	ENSG00000116544	TRUE	IPC	243	0.515489	1	3.88164	1	1	1	FALSE	0.0186197	4.38701	0.0214678	0.0631205	1.78494	0.9948332793459936	0.9972685257829236	0.9972685257829236
chr1	34976281	34977284	intergenic|chr1:34976281-34977284	intergenic	TMEM35B	34985347	TRUE	ENSG00000243749	FALSE	IPC	8564.5	0.398568	0.040947	1.00537	3	1	0	FALSE	0.00722322	1.16987	0.00599101	-0.0109249	0.03704	0.2593519604997952	0.2839514767984787	0.2839514767984787
chr1	34983487	34983987	genic|chr1:34983487-34983987	genic	TMEM35B	34985347	TRUE	ENSG00000243749	FALSE	IPC	1610	0.398568	0.018482	0.26151	2	1	1	FALSE	0.00722322	1.16987	0.00599101	-0.00987842	0.0168799	0.1967652998972274	0.2037446457149954	0.2037446457149954
chr1	34984382	34985597	promoter|chr1:34984382-34985597	promoter	TMEM35B	34985347	TRUE	ENSG00000243749	TRUE	IPC	357.5	0.398568	1	1.98422	1	1	1	FALSE	0.00722322	1.16987	0.00599101	-0.021089	0.824006	0.984978	0.9884362539649786	0.9884362539649786
chr1	35031498	35032218	promoter|chr1:35031498-35032218	promoter	ZMYM6	35031968	TRUE	ENSG00000163867	TRUE	IPC	110	0.606351	1	4.79246	1	1	0	TRUE	0.166196	34.5111	0.148278	0.0405427	1.45084	0.926086	0.914716	0.914716
chr1	35079087	35079612	promoter|chr1:35079087-35079612	promoter	ZMYM1	35079362	TRUE	ENSG00000197056	TRUE	IPC	12.5	0.438946	1	1.97622	1	1	0	TRUE	0.137345	28.5643	0.118323	0.00133494	1.01233	0.9021791588743612	0.8829100505045125	0.8829100505045125
chr1	35191893	35193468	promoter|chr1:35191893-35193468	promoter	SFPQ	35193145	TRUE	ENSG00000116560	TRUE	IPC	464.5	0.96028	1	39.4578	1	1	0	TRUE	1.2769	387.324	0.742886	-0.0232757	0.807631	0.7469624388215484	0.7382845698778501	0.7382845698778501
chr1	35268390	35269698	promoter|chr1:35268390-35269698	promoter	ZMYM4	35268966	TRUE	ENSG00000146463	TRUE	IPC	78	0.657006	1	6.5285	1	1	0	TRUE	0.785673	200.535	0.541188	0.0178245	1.17776	0.8902761931608492	0.8672386398476327	0.8672386398476327
chr1	35557186	35558041	promoter|chr1:35557186-35558041	promoter	KIAA0319L	35557436	TRUE	ENSG00000142687	TRUE	IPC	177.5	0.926087	1	19.877	1	2	1	FALSE	0.317562	71.8494	0.259611	0.0368609	1.40263	0.9651190356961922	0.9629640162520032	0.9629640162520032
chr1	35557186	35558041	promoter|chr1:35557186-35558041	promoter	NCDN	35557791	TRUE	ENSG00000020129	TRUE	IPC	177.5	0.931372	1	19.877	1	2	1	FALSE	0.0422625	8.96899	0.0434348	0.0184084	1.18409	0.9536749129873138	0.9465383741075644	0.9465383741075644
chr1	35560734	35561701	genic|chr1:35560734-35561701	genic	KIAA0319L	35557436	TRUE	ENSG00000142687	FALSE	IPC	3781.5	0.926087	0.258609	13.3248	2	2	1	FALSE	0.317562	71.8494	0.259611	0.0768841	0.523764	0.8787295811247022	0.8531915548302312	0.8531915548302312
chr1	35560734	35561701	genic|chr1:35560734-35561701	genic	NCDN	35557791	TRUE	ENSG00000020129	FALSE	IPC	3426.5	0.931372	0.25776	13.3248	1	1	1	FALSE	0.0422625	8.96899	0.0434348	0.0040385	0.267494	0.8126294261899671	0.7913545902088459	0.7913545902088459
chr1	35560734	35561701	genic|chr1:35560734-35561701	genic	TFAP2E	35573369	TRUE	ENSG00000116819	FALSE	IPC	12151.5	0.444474	0.150129	13.3248	3	1	1	FALSE	0.0200804	4.19203	0.0194708	-0.0118289	0.134682	0.8313058281471851	0.8079977268729266	0.8079977268729266
chr1	35566386	35567072	genic|chr1:35566386-35567072	genic	KIAA0319L	35557436	TRUE	ENSG00000142687	FALSE	IPC	9293	0.926087	0.046299	4.50045	3	2	1	FALSE	0.317562	71.8494	0.259611	0.0226684	0.0570082	0.1974307718081191	0.2046512529647684	0.2046512529647684
chr1	35566386	35567072	genic|chr1:35566386-35567072	genic	NCDN	35557791	TRUE	ENSG00000020129	FALSE	IPC	8938	0.931372	0.048025	4.50045	2	1	1	FALSE	0.0422625	8.96899	0.0434348	-0.00432248	0.0461568	0.2787512635257517	0.3085848299420867	0.3085848299420867
chr1	35566386	35567072	genic|chr1:35566386-35567072	genic	TFAP2E	35573369	TRUE	ENSG00000116819	FALSE	IPC	6640	0.444474	0.094157	4.50045	2	1	1	FALSE	0.0200804	4.19203	0.0194708	0.0565429	0.158218	0.8396166043710728	0.8148289583425602	0.8148289583425602
chr1	35568877	35569377	intergenic|chr1:35568877-35569377	intergenic	KIAA0319L	35557436	TRUE	ENSG00000142687	FALSE	IPC	11691	0.926087	0.036095	4.43844	4	2	2	FALSE	0.317562	71.8494	0.259611	0.0568711	0.0608358	0.260368	0.2853295363582425	0.2853295363582425
chr1	35568877	35569377	intergenic|chr1:35568877-35569377	intergenic	NCDN	35557791	TRUE	ENSG00000020129	FALSE	IPC	11336	0.931372	0.03713	4.43844	3	1	2	FALSE	0.0422625	8.96899	0.0434348	0.00128536	0.0375707	0.2856077319046965	0.3173479360094011	0.3173479360094011
chr1	35568877	35569377	intergenic|chr1:35568877-35569377	intergenic	TFAP2E	35573369	TRUE	ENSG00000116819	FALSE	IPC	4242	0.444474	0.124162	4.43844	1	1	2	FALSE	0.0200804	4.19203	0.0194708	-0.000255313	0.123871	0.739089	0.7316092950525237	0.7316092950525237
chr1	35573044	35574781	promoter|chr1:35573044-35574781	promoter	TFAP2E	35573369	TRUE	ENSG00000116819	TRUE	IPC	543.5	0.444474	1	3.04403	1	1	1	FALSE	0.0200804	4.19203	0.0194708	0.00249633	1.02318	0.988441	0.9914124113049108	0.9914124113049108
chr1	35641085	35642260	promoter|chr1:35641085-35642260	promoter	PSMB2	35641844	TRUE	ENSG00000126067	TRUE	IPC	171.5	0.774268	1	10.9533	1	1	0	TRUE	0.210738	44.3575	0.186221	0.0548788	1.65489	0.9254110391782694	0.9139815898684152	0.9139815898684152
chr1	35665876	35666639	intergenic|chr1:35665876-35666639	intergenic	C1orf216	35719189	TRUE	ENSG00000142686	FALSE	IPC	52931.5	0.546296	0.008358	4.16976	11	1	1	FALSE	0.0797704	17.1581	0.0788817	0.0162341	0.00970104	0.1972556209362609	0.2043734908362452	0.2043734908362452
chr1	35667970	35669731	intergenic|chr1:35667970-35669731	intergenic	C1orf216	35719189	TRUE	ENSG00000142686	FALSE	IPC	50338.5	0.546296	0.020814	9.86373	10	1	2	FALSE	0.0797704	17.1581	0.0788817	0.00423951	0.0216399	0.3746882669728816	0.4164926375144527	0.4164926375144527
chr1	35667970	35669731	intergenic|chr1:35667970-35669731	intergenic	PSMB2	35641844	TRUE	ENSG00000126067	FALSE	IPC	27006.5	0.774268	0.055617	9.86373	5	1	2	TRUE	0.210738	44.3575	0.186221	-0.000823973	0.0551979	0.2051799137039185	0.2145124119622603	0.2145124119622603
chr1	35667970	35669731	intergenic|chr1:35667970-35669731	intergenic	TFAP2E	35573369	TRUE	ENSG00000116819	FALSE	IPC	95481.5	0.444474	0.013455	9.86373	12	2	2	FALSE	0.0200804	4.19203	0.0194708	0.0252842	0.0169698	0.1881385584584801	0.1928468994352415	0.1928468994352415
chr1	35706925	35707425	intergenic|chr1:35706925-35707425	intergenic	C1orf216	35719189	TRUE	ENSG00000142686	FALSE	IPC	12014	0.546296	0.018486	2.01952	5	1	1	FALSE	0.0797704	17.1581	0.0788817	0.0871549	0.0411414	0.4635355769987223	0.501796	0.501796
chr1	35707624	35709005	intergenic|chr1:35707624-35709005	intergenic	AGO4	35808226	TRUE	ENSG00000134698	FALSE	IPC	99911.5	0.55387	0.038781	19.7419	11	3	1	FALSE	0.446697	108.018	0.344983	0.0338083	0.0528924	0.2810452443739812	0.31149	0.31149
chr1	35707624	35709005	intergenic|chr1:35707624-35709005	intergenic	C1orf216	35719189	TRUE	ENSG00000142686	FALSE	IPC	10874.5	0.546296	0.200124	19.7419	4	1	1	FALSE	0.0797704	17.1581	0.0788817	0.0871549	0.445385	0.971216	0.971552	0.971552
chr1	35707624	35709005	intergenic|chr1:35707624-35709005	intergenic	CLSPN	35769950	TRUE	ENSG00000092853	FALSE	IPC	61635.5	0.761945	0.051855	19.7419	8	2	1	FALSE	0.0245204	5.94683	0.0229656	0.0390994	0.0742433	0.4171190267628722	0.4585110481905741	0.4585110481905741
chr1	35707624	35709005	intergenic|chr1:35707624-35709005	intergenic	PSMB2	35641844	TRUE	ENSG00000126067	FALSE	IPC	66470.5	0.774268	0.044251	19.7419	11	1	1	TRUE	0.210738	44.3575	0.186221	0.0481171	0.0688237	0.3191538262885099	0.3561077017832637	0.3561077017832637
chr1	35707624	35709005	intergenic|chr1:35707624-35709005	intergenic	TFAP2E	35573369	TRUE	ENSG00000116819	FALSE	IPC	134946	0.444474	0.018895	19.7419	18	2	1	FALSE	0.0200804	4.19203	0.0194708	0.0353525	0.0261383	0.2937842038130371	0.3273391170075407	0.3273391170075407
chr1	35715421	35716177	genic|chr1:35715421-35716177	genic	C1orf216	35719189	TRUE	ENSG00000142686	FALSE	IPC	3390	0.546296	0.092639	4.12395	3	1	2	FALSE	0.0797704	17.1581	0.0788817	0.0366637	0.129703	0.8111327412365549	0.7899003355488602	0.7899003355488602
chr1	35717794	35718542	genic|chr1:35717794-35718542	genic	C1orf216	35719189	TRUE	ENSG00000142686	FALSE	IPC	1021	0.546296	0.088934	3.959	2	1	2	FALSE	0.0797704	17.1581	0.0788817	0.0698185	0.168808	0.843396	0.817938	0.817938
chr1	35718619	35719439	promoter|chr1:35718619-35719439	promoter	C1orf216	35719189	TRUE	ENSG00000142686	TRUE	IPC	160	0.546296	1	4.00904	1	1	2	FALSE	0.0797704	17.1581	0.0788817	0.0698185	1.89813	0.9956394464375474	0.998137	0.998137
chr1	35725542	35726042	intergenic|chr1:35725542-35726042	intergenic	C1orf216	35719189	TRUE	ENSG00000142686	FALSE	IPC	6603	0.546296	0.0385	2.27853	1	1	2	FALSE	0.0797704	17.1581	0.0788817	-0.0267262	0.0301244	0.2250289599030965	0.238965	0.238965
chr1	35726316	35727536	intergenic|chr1:35726316-35727536	intergenic	C1orf216	35719189	TRUE	ENSG00000142686	FALSE	IPC	7737	0.546296	0.097083	6.75817	2	1	2	FALSE	0.0797704	17.1581	0.0788817	0.0346043	0.13338	0.7862531725567264	0.7698045577629525	0.7698045577629525
chr1	35726316	35727536	intergenic|chr1:35726316-35727536	intergenic	CLSPN	35769950	TRUE	ENSG00000092853	FALSE	IPC	43024	0.761945	0.025652	6.75817	3	1	2	FALSE	0.0245204	5.94683	0.0229656	0.0681322	0.0479429	0.405574	0.4477455244923674	0.4477455244923674
chr1	35727631	35728131	intergenic|chr1:35727631-35728131	intergenic	C1orf216	35719189	TRUE	ENSG00000142686	FALSE	IPC	8692	0.546296	0.036737	2.88108	3	1	2	FALSE	0.0797704	17.1581	0.0788817	0.0346043	0.050472	0.5029397630213729	0.536583	0.536583
chr1	35769259	35770273	promoter|chr1:35769259-35770273	promoter	CLSPN	35769950	TRUE	ENSG00000092853	TRUE	IPC	184	0.761945	1	9.84872	1	1	1	FALSE	0.0245204	5.94683	0.0229656	0.0515914	1.6057	0.991011	0.9938868319102582	0.9938868319102582
chr1	35774581	35775337	intergenic|chr1:35774581-35775337	intergenic	CLSPN	35769950	TRUE	ENSG00000092853	FALSE	IPC	5009	0.761945	0.05344	1.55615	1	1	1	FALSE	0.0245204	5.94683	0.0229656	-0.0272448	0.0416157	0.223971	0.2376239610468998	0.2376239610468998
chr1	35800180	35801090	intergenic|chr1:35800180-35801090	intergenic	AGO4	35808226	TRUE	ENSG00000134698	FALSE	IPC	7591	0.55387	0.092465	3.36014	1	1	0	FALSE	0.446697	108.018	0.344983	0.0501869	0.146569	0.542791	0.5720783327747807	0.5720783327747807
chr1	35807491	35809302	promoter|chr1:35807491-35809302	promoter	AGO4	35808226	TRUE	ENSG00000134698	TRUE	IPC	170.5	0.55387	1	5.37128	1	1	0	FALSE	0.446697	108.018	0.344983	0.0352913	1.38257	0.981008	0.9845352884627206	0.9845352884627206
chr1	35882909	35884280	promoter|chr1:35882909-35884280	promoter	AGO1	35883194	TRUE	ENSG00000092847	TRUE	IPC	400.5	0.750012	1	12.1968	1	1	1	FALSE	0.257319	55.1788	0.219171	0.0537057	1.63717	0.991433	0.9943603659010576	0.9943603659010576
chr1	35885922	35886422	genic|chr1:35885922-35886422	genic	AGO1	35883194	TRUE	ENSG00000092847	FALSE	IPC	2978	0.750012	0.083392	2.39719	2	1	1	FALSE	0.257319	55.1788	0.219171	0.0101242	0.0915132	0.5697151379810492	0.5951698504677666	0.5951698504677666
chr1	35930224	35930724	promoter|chr1:35930224-35930724	promoter	AGO3	35931081	TRUE	ENSG00000126070	TRUE	IPC	607	0.744167	1	1.66429	1	1	1	FALSE	0.615994	154.13	0.450325	-0.00260671	0.976357	0.9796372867257084	0.9830247091163206	0.9830247091163206
chr1	35930831	35931345	promoter|chr1:35930831-35931345	promoter	AGO3	35931081	TRUE	ENSG00000126070	TRUE	IPC	7	0.744167	1	5.89045	1	1	1	FALSE	0.615994	154.13	0.450325	-0.00260671	0.976357	0.9796372867257084	0.9830247091163206	0.9830247091163206
chr1	36083602	36084584	promoter|chr1:36083602-36084584	promoter	TEKT2	36084074	TRUE	ENSG00000092850	TRUE	IPC	19	0.659442	1	6.13737	1	1	1	FALSE	0.00942047	1.94978	0.00998502	0.0512135	1.60014	0.9921241586857468	0.9950571771786818	0.9950571771786818
chr1	36149264	36149863	promoter|chr1:36149264-36149863	promoter	TRAPPC3	36149514	TRUE	ENSG00000054116	TRUE	IPC	49.5	0.886367	1	13.3281	1	1	0	TRUE	0.0814635	15.3058	0.0718922	0.0292487	1.30797	0.8791295505934541	0.8538300586946465	0.8538300586946465
chr1	36155024	36157342	promoter|chr1:36155024-36157342	promoter	MAP7D1	36155964	TRUE	ENSG00000116871	TRUE	IPC	219	0.769714	1	20.6535	1	1	0	FALSE	0.172409	33.7312	0.152272	0.0257971	1.26718	0.9700667730468592	0.9698580842650778	0.9698580842650778
chr1	36175424	36177057	genic|chr1:36175424-36177057	genic	MAP7D1	36155964	TRUE	ENSG00000116871	FALSE	IPC	20276.5	0.769714	0.024637	5.39791	5	1	2	FALSE	0.172409	33.7312	0.152272	0.0204599	0.0297269	0.3118109444384705	0.347662	0.347662
chr1	36178073	36179345	genic|chr1:36178073-36179345	genic	MAP7D1	36155964	TRUE	ENSG00000116871	FALSE	IPC	22745	0.769714	0.012769	3.14684	6	1	3	FALSE	0.172409	33.7312	0.152272	0.0842186	0.0276623	0.326725	0.3645534226174179	0.3645534226174179
chr1	36188065	36188565	intergenic|chr1:36188065-36188565	intergenic	MAP7D1	36155964	TRUE	ENSG00000116871	FALSE	IPC	32351	0.769714	0.011422	4.0382	9	1	2	FALSE	0.172409	33.7312	0.152272	0.00583915	0.0120509	0.1798052509451596	0.1822153651112423	0.1822153651112423
chr1	36224008	36224903	promoter|chr1:36224008-36224903	promoter	THRAP3	36224411	TRUE	ENSG00000054118	TRUE	IPC	44.5	0.964761	1	25.5131	1	1	0	TRUE	0.453459	105.093	0.363455	0.053827	1.63899	0.9079698571299586	0.8902020007362373	0.8902020007362373
chr1	36306151	36307560	promoter|chr1:36306151-36307560	promoter	SH3D21	36307106	TRUE	ENSG00000214193	TRUE	IPC	250.5	0.793239	1	12.2661	1	1	0	FALSE	0.0381202	7.21419	0.0344483	-0.00626412	0.944123	0.9500680598125686	0.941774	0.941774
chr1	36320808	36322072	genic|chr1:36320808-36322072	genic	SH3D21	36307106	TRUE	ENSG00000214193	FALSE	IPC	14334	0.793239	0.035556	3.8537	2	1	1	FALSE	0.0381202	7.21419	0.0344483	0.00698076	0.0379089	0.2554474521944487	0.2787527187616946	0.2787527187616946
chr1	36365984	36366484	genic|chr1:36365984-36366484	genic	OSCP1	36450485	TRUE	ENSG00000116885	FALSE	IPC	84251	0.816156	0.027274	17.076	15	3	2	FALSE	0.019167	4.28952	0.01997	0.0352127	0.0376809	0.1799226492241933	0.1824054585447109	0.1824054585447109
chr1	36365984	36366484	genic|chr1:36365984-36366484	genic	SH3D21	36307106	TRUE	ENSG00000214193	FALSE	IPC	59128	0.793239	0.036907	17.076	12	2	2	FALSE	0.0381202	7.21419	0.0344483	-0.0177887	0.031347	0.217336	0.2293755020205221	0.2293755020205221
chr1	36365984	36366484	genic|chr1:36365984-36366484	genic	STK40	36385927	TRUE	ENSG00000196182	FALSE	IPC	19693	0.974283	0.063806	17.076	3	1	2	FALSE	0.107141	23.5923	0.100849	0.0132679	0.0720697	0.4952837959256057	0.5299945265595908	0.5299945265595908
chr1	36385677	36386241	promoter|chr1:36385677-36386241	promoter	STK40	36385927	TRUE	ENSG00000196182	TRUE	IPC	32	0.974283	1	25.1506	1	1	2	FALSE	0.107141	23.5923	0.100849	0.0362323	1.39456	0.9871811693532696	0.9903702775838366	0.9903702775838366
chr1	36386379	36386879	promoter|chr1:36386379-36386879	promoter	STK40	36385927	TRUE	ENSG00000196182	TRUE	IPC	702	0.974283	1	2.1578	2	1	2	FALSE	0.107141	23.5923	0.100849	0.0362323	1.39456	0.9908459341556292	0.9937122649217272	0.9937122649217272
chr1	36387578	36388320	intergenic|chr1:36387578-36388320	intergenic	LSM10	36397959	TRUE	ENSG00000181817	FALSE	IPC	10010	0.727412	0.099063	9.46367	2	1	2	TRUE	0.0498233	10.3338	0.0499251	0.0571544	0.167399	0.4955885441913872	0.5303213710405938	0.5303213710405938
chr1	36387578	36388320	intergenic|chr1:36387578-36388320	intergenic	STK40	36385927	TRUE	ENSG00000196182	FALSE	IPC	2022	0.974283	0.143959	9.46367	3	1	2	FALSE	0.107141	23.5923	0.100849	0.00446942	0.149988	0.7565011333400624	0.7459343664360167	0.7459343664360167
chr1	36397453	36398209	promoter|chr1:36397453-36398209	promoter	LSM10	36397959	TRUE	ENSG00000181817	TRUE	IPC	128	0.727412	1	7.17071	1	1	1	TRUE	0.0498233	10.3338	0.0499251	0.0633617	1.7889	0.9712721230581216	0.971657	0.971657
chr1	36420736	36421658	genic|chr1:36420736-36421658	genic	OSCP1	36450485	TRUE	ENSG00000116885	FALSE	IPC	29288	0.816156	0.015559	3.30076	5	1	1	FALSE	0.019167	4.28952	0.01997	0.0537735	0.0254886	0.238017	0.2561181044799303	0.2561181044799303
chr1	36449650	36450150	promoter|chr1:36449650-36450150	promoter	OSCP1	36450485	TRUE	ENSG00000116885	TRUE	IPC	585	0.816156	1	1.4195	1	1	2	FALSE	0.019167	4.28952	0.01997	0.0269847	1.28107	0.9875030545106532	0.9906473558217308	0.9906473558217308
chr1	36450235	36451020	promoter|chr1:36450235-36451020	promoter	OSCP1	36450485	TRUE	ENSG00000116885	TRUE	IPC	142.5	0.816156	1	10.3724	1	1	1	FALSE	0.019167	4.28952	0.01997	0.0269847	1.28107	0.9859241524575428	0.9893294580491848	0.9893294580491848
chr1	36463705	36464933	promoter|chr1:36463705-36464933	promoter	MRPS15	36464439	TRUE	ENSG00000116898	TRUE	IPC	120	0.703984	1	7.7739	1	1	0	TRUE	0.0442947	9.26146	0.0439341	0.029802	1.31463	0.9016169142711304	0.882084	0.882084
chr1	36553749	36554680	intergenic|chr1:36553749-36554680	intergenic	GRIK3	37034243	TRUE	ENSG00000163873	FALSE	IPC	480028	0.502581	0.001164	3.625	71	1	1	FALSE	0.046193	14.4284	0.0484274	0.0101796	0.00127801	0.2035099564574622	0.2123518095133114	0.2123518095133114
chr1	36556774	36557821	intergenic|chr1:36556774-36557821	intergenic	GRIK3	37034243	TRUE	ENSG00000163873	FALSE	IPC	476946	0.502581	0.000722	2.23404	70	1	1	FALSE	0.046193	14.4284	0.0484274	0.0365019	0.00100937	0.1957397750065432	0.2025469216105195	0.2025469216105195
chr1	36565176	36565851	intergenic|chr1:36565176-36565851	intergenic	GRIK3	37034243	TRUE	ENSG00000163873	FALSE	IPC	468730	0.502581	0.000456	1.38655	69	1	1	FALSE	0.046193	14.4284	0.0484274	0.0349673	0.000628578	0.1852726935557369	0.1892787405115558	0.1892787405115558
chr1	36567987	36568487	intergenic|chr1:36567987-36568487	intergenic	GRIK3	37034243	TRUE	ENSG00000163873	FALSE	IPC	466006	0.502581	0.001126	3.4039	68	1	2	FALSE	0.046193	14.4284	0.0484274	0.000764068	0.00113392	0.2162805861352337	0.2279470156535771	0.2279470156535771
chr1	36572869	36573369	intergenic|chr1:36572869-36573369	intergenic	GRIK3	37034243	TRUE	ENSG00000163873	FALSE	IPC	461124	0.502581	0.001309	3.91501	67	1	3	FALSE	0.046193	14.4284	0.0484274	-0.0078909	0.00121754	0.2295003973638706	0.2448982148547059	0.2448982148547059
chr1	36575793	36576512	intergenic|chr1:36575793-36576512	intergenic	GRIK3	37034243	TRUE	ENSG00000163873	FALSE	IPC	458090	0.502581	0.001204	3.5761	66	1	2	FALSE	0.046193	14.4284	0.0484274	0.0299728	0.0015853	0.2255466709186352	0.2397238144346371	0.2397238144346371
chr1	36576513	36577281	intergenic|chr1:36576513-36577281	intergenic	GRIK3	37034243	TRUE	ENSG00000163873	FALSE	IPC	457346	0.502581	0.001588	4.70641	65	1	2	FALSE	0.046193	14.4284	0.0484274	0.0299728	0.00209091	0.2373193358435382	0.2552610037168401	0.2552610037168401
chr1	36605665	36606711	intergenic|chr1:36605665-36606711	intergenic	GRIK3	37034243	TRUE	ENSG00000163873	FALSE	IPC	428055	0.502581	0.000403	1.11547	62	1	1	FALSE	0.046193	14.4284	0.0484274	0.0448364	0.000608193	0.1769358955542722	0.1786808299009964	0.1786808299009964
chr1	36616827	36617594	intergenic|chr1:36616827-36617594	intergenic	GRIK3	37034243	TRUE	ENSG00000163873	FALSE	IPC	417032	0.502581	0.000458	1.23651	59	1	1	FALSE	0.046193	14.4284	0.0484274	0.0476361	0.000709191	0.1757491420740599	0.1772905358581523	0.1772905358581523
chr1	36645778	36646278	intergenic|chr1:36645778-36646278	intergenic	GRIK3	37034243	TRUE	ENSG00000163873	FALSE	IPC	388215	0.502581	0.00051	1.27831	56	1	2	FALSE	0.046193	14.4284	0.0484274	-0.0316498	0.000381418	0.1817824354480938	0.1847786344952789	0.1847786344952789
chr1	36650408	36650908	intergenic|chr1:36650408-36650908	intergenic	GRIK3	37034243	TRUE	ENSG00000163873	FALSE	IPC	383585	0.502581	0.000623	1.54239	55	1	2	FALSE	0.046193	14.4284	0.0484274	0.0124375	0.000698343	0.1882667045911054	0.1930041969757429	0.1930041969757429
chr1	36692846	36694309	intergenic|chr1:36692846-36694309	intergenic	GRIK3	37034243	TRUE	ENSG00000163873	FALSE	IPC	340666	0.502581	0.003646	7.99474	52	1	1	FALSE	0.046193	14.4284	0.0484274	0.0360456	0.00507586	0.2655253783799983	0.2919844179069803	0.2919844179069803
chr1	36696306	36697249	intergenic|chr1:36696306-36697249	intergenic	GRIK3	37034243	TRUE	ENSG00000163873	FALSE	IPC	337466	0.502581	0.001476	3.20568	51	1	2	FALSE	0.046193	14.4284	0.0484274	0.0377734	0.0020877	0.216216	0.2278429820857149	0.2278429820857149
chr1	36699038	36699538	intergenic|chr1:36699038-36699538	intergenic	GRIK3	37034243	TRUE	ENSG00000163873	FALSE	IPC	334955	0.502581	0.00055	1.18434	50	1	3	FALSE	0.046193	14.4284	0.0484274	0.0273855	0.000707185	0.1921230843430402	0.1978048184212756	0.1978048184212756
chr1	36703651	36704151	intergenic|chr1:36703651-36704151	intergenic	GRIK3	37034243	TRUE	ENSG00000163873	FALSE	IPC	330342	0.502581	0.0012	2.55021	49	1	2	FALSE	0.046193	14.4284	0.0484274	0.0243455	0.00150049	0.1988307974491938	0.2064445715615479	0.2064445715615479
chr1	36706330	36706830	intergenic|chr1:36706330-36706830	intergenic	GRIK3	37034243	TRUE	ENSG00000163873	FALSE	IPC	327663	0.502581	0.0035	7.37439	48	1	2	FALSE	0.046193	14.4284	0.0484274	0.0474455	0.00541011	0.289339	0.3220504540053165	0.3220504540053165
chr1	36709439	36710494	intergenic|chr1:36709439-36710494	intergenic	GRIK3	37034243	TRUE	ENSG00000163873	FALSE	IPC	324276	0.502581	0.002068	4.31053	47	1	1	FALSE	0.046193	14.4284	0.0484274	0.0653373	0.00376715	0.2271941834432045	0.2418746250789261	0.2418746250789261
chr1	36768225	36768979	intergenic|chr1:36768225-36768979	intergenic	GRIK3	37034243	TRUE	ENSG00000163873	FALSE	IPC	265641	0.502581	0.000575	0.977722	42	1	2	FALSE	0.046193	14.4284	0.0484274	0.0826626	0.00122799	0.1807530163765329	0.1834610361988014	0.1834610361988014
chr1	36790060	36791099	intergenic|chr1:36790060-36791099	intergenic	GRIK3	37034243	TRUE	ENSG00000163873	FALSE	IPC	243664	0.502581	0.001227	1.90837	38	1	2	FALSE	0.046193	14.4284	0.0484274	0.0241059	0.00153088	0.1802294068694512	0.1827945909849911	0.1827945909849911
chr1	36795772	36796547	genic|chr1:36795772-36796547	genic	GRIK3	37034243	TRUE	ENSG00000163873	FALSE	IPC	238084	0.502581	0.001754	2.66391	36	1	2	FALSE	0.046193	14.4284	0.0484274	0.0262961	0.00223284	0.1916217592191914	0.1971045263723339	0.1971045263723339
chr1	36804111	36804611	genic|chr1:36804111-36804611	genic	GRIK3	37034243	TRUE	ENSG00000163873	FALSE	IPC	229882	0.502581	0.001378	2.01952	34	1	2	FALSE	0.046193	14.4284	0.0484274	0.0397944	0.00198558	0.1819744719294216	0.1850343972490177	0.1850343972490177
chr1	36807223	36808182	genic|chr1:36807223-36808182	genic	GRIK3	37034243	TRUE	ENSG00000163873	FALSE	IPC	226540	0.502581	0.005509	7.95335	32	1	2	FALSE	0.046193	14.4284	0.0484274	-0.00303755	0.00535752	0.2488010980701926	0.269783	0.269783
chr1	36870745	36871902	genic|chr1:36870745-36871902	genic	GRIK3	37034243	TRUE	ENSG00000163873	FALSE	IPC	162920	0.502581	0.009979	10.2779	22	1	0	FALSE	0.046193	14.4284	0.0484274	0.105087	0.0261824	0.3230111215017958	0.3603213084213279	0.3603213084213279
chr1	36912165	36913435	genic|chr1:36912165-36913435	genic	GRIK3	37034243	TRUE	ENSG00000163873	FALSE	IPC	121443	0.502581	0.008374	6.38343	20	1	1	FALSE	0.046193	14.4284	0.0484274	0.0125473	0.00939619	0.2582818323013602	0.2825681796815857	0.2825681796815857
chr1	36960912	36962104	genic|chr1:36960912-36962104	genic	GRIK3	37034243	TRUE	ENSG00000163873	FALSE	IPC	72735	0.502581	0.003838	1.73059	12	1	2	FALSE	0.046193	14.4284	0.0484274	0.0467288	0.00589366	0.1778912921838615	0.1798374179577318	0.1798374179577318
chr1	37032893	37033393	genic|chr1:37032893-37033393	genic	GRIK3	37034243	TRUE	ENSG00000163873	FALSE	IPC	1100	0.502581	0.041251	1.19862	1	1	1	FALSE	0.046193	14.4284	0.0484274	0.0239959	0.0514153	0.367663	0.4088560419827092	0.4088560419827092
chr1	37033919	37035093	promoter|chr1:37033919-37035093	promoter	GRIK3	37034243	TRUE	ENSG00000163873	TRUE	IPC	263	0.502581	1	4.01842	1	1	2	FALSE	0.046193	14.4284	0.0484274	0.131162	3.33325	0.998467	0.999831	0.999831
chr1	37038152	37038874	intergenic|chr1:37038152-37038874	intergenic	GRIK3	37034243	TRUE	ENSG00000163873	FALSE	IPC	4270	0.502581	0.104715	3.04266	2	1	2	FALSE	0.046193	14.4284	0.0484274	0.0244062	0.131009	0.7947365777645617	0.7765979454875322	0.7765979454875322
chr1	37040450	37041473	intergenic|chr1:37040450-37041473	intergenic	GRIK3	37034243	TRUE	ENSG00000163873	FALSE	IPC	6718.5	0.502581	0.071799	2.82327	3	1	1	FALSE	0.046193	14.4284	0.0484274	0.00736215	0.0768187	0.6446381864841944	0.6569094422688073	0.6569094422688073
chr1	37047482	37048504	intergenic|chr1:37047482-37048504	intergenic	GRIK3	37034243	TRUE	ENSG00000163873	FALSE	IPC	13750	0.502581	0.090232	7.38803	4	1	0	FALSE	0.046193	14.4284	0.0484274	0.0669929	0.166887	0.7608845963583487	0.7498867613244123	0.7498867613244123
chr1	37059275	37059775	intergenic|chr1:37059275-37059775	intergenic	GRIK3	37034243	TRUE	ENSG00000163873	FALSE	IPC	25282	0.502581	0.034513	5.27299	6	1	2	FALSE	0.046193	14.4284	0.0484274	0.0569257	0.0581986	0.6550746347475562	0.6648270293018224	0.6648270293018224
chr1	37063604	37064733	intergenic|chr1:37063604-37064733	intergenic	GRIK3	37034243	TRUE	ENSG00000163873	FALSE	IPC	29925.5	0.502581	0.027392	4.97392	7	1	2	FALSE	0.046193	14.4284	0.0484274	0.0325247	0.0369216	0.5179816263205986	0.5500339088044756	0.5500339088044756
chr1	37068075	37068575	intergenic|chr1:37068075-37068575	intergenic	GRIK3	37034243	TRUE	ENSG00000163873	FALSE	IPC	34082	0.502581	0.005898	1.22361	8	1	2	FALSE	0.046193	14.4284	0.0484274	0.0370404	0.00828635	0.1840783896268459	0.1878182881671204	0.1878182881671204
chr1	37070154	37071352	intergenic|chr1:37070154-37071352	intergenic	GRIK3	37034243	TRUE	ENSG00000163873	FALSE	IPC	36510	0.502581	0.010036	2.23404	9	1	2	FALSE	0.046193	14.4284	0.0484274	0.0237728	0.0124833	0.254634	0.2776535437455592	0.2776535437455592
chr1	37077800	37079466	intergenic|chr1:37077800-37079466	intergenic	GRIK3	37034243	TRUE	ENSG00000163873	FALSE	IPC	44390	0.502581	0.012463	3.38902	11	1	1	FALSE	0.046193	14.4284	0.0484274	0.13506	0.0430554	0.5955157966217444	0.6166914311770447	0.6166914311770447
chr1	37097620	37098224	intergenic|chr1:37097620-37098224	intergenic	GRIK3	37034243	TRUE	ENSG00000163873	FALSE	IPC	63679	0.502581	0.020801	8.18574	13	1	1	FALSE	0.046193	14.4284	0.0484274	-0.00879524	0.0191877	0.3630088490606296	0.4037695332064485	0.4037695332064485
chr1	37136968	37138034	intergenic|chr1:37136968-37138034	intergenic	GRIK3	37034243	TRUE	ENSG00000163873	FALSE	IPC	103258	0.502581	0.009057	5.8476	17	1	1	FALSE	0.046193	14.4284	0.0484274	0.144951	0.0342625	0.5717912672529187	0.5968891049881109	0.5968891049881109
chr1	37234826	37235326	intergenic|chr1:37234826-37235326	intergenic	GRIK3	37034243	TRUE	ENSG00000163873	FALSE	IPC	200833	0.502581	0.002734	3.48847	19	1	2	FALSE	0.046193	14.4284	0.0484274	0.0533149	0.00445999	0.1874377126096548	0.1920134572430396	0.1920134572430396
chr1	37240679	37241456	intergenic|chr1:37240679-37241456	intergenic	GRIK3	37034243	TRUE	ENSG00000163873	FALSE	IPC	206824	0.502581	0.003883	5.10672	21	1	1	FALSE	0.046193	14.4284	0.0484274	0.0648743	0.00704342	0.2220004065844635	0.2352983126372932	0.2352983126372932
chr1	37305782	37307176	intergenic|chr1:37305782-37307176	intergenic	GRIK3	37034243	TRUE	ENSG00000163873	FALSE	IPC	272236	0.502581	0.002289	3.98822	29	1	1	FALSE	0.046193	14.4284	0.0484274	0.0893056	0.00519584	0.2154224190625602	0.2268615987622151	0.2268615987622151
chr1	37486906	37487805	intergenic|chr1:37486906-37487805	intergenic	MEAF6	37514819	TRUE	ENSG00000163875	FALSE	IPC	27463.5	0.682456	0.027061	3.47281	6	1	3	TRUE	0.211348	47.1847	0.195207	0.0508415	0.0431538	0.1939825497991176	0.2001772022233265	0.2001772022233265
chr1	37513693	37514193	genic|chr1:37513693-37514193	genic	MEAF6	37514819	TRUE	ENSG00000163875	FALSE	IPC	876	0.682456	0.055737	1.24976	2	1	1	TRUE	0.211348	47.1847	0.195207	0.0530337	0.0906898	0.2583588613613706	0.2826660120128658	0.2826660120128658
chr1	37514288	37515315	promoter|chr1:37514288-37515315	promoter	MEAF6	37514819	TRUE	ENSG00000163875	TRUE	IPC	17.5	0.682456	1	6.73104	1	1	1	TRUE	0.211348	47.1847	0.195207	0.0530337	1.6271	0.9683090204975912	0.9674699360107764	0.9674699360107764
chr1	37553851	37554594	promoter|chr1:37553851-37554594	promoter	SNIP1	37554344	TRUE	ENSG00000163877	TRUE	IPC	121.5	0.576713	1	4.20834	1	1	1	TRUE	0.0876516	18.0355	0.0793809	0.0234457	1.24012	0.9575448259006644	0.9521426551420156	0.9521426551420156
chr1	37556668	37557175	promoter|chr1:37556668-37557175	promoter	DNALI1	37556918	TRUE	ENSG00000163879	TRUE	IPC	3.5	0.41486	1	1.73477	1	1	1	FALSE	0.021033	4.87445	0.0239641	0.0138052	1.1351	0.9909162424539456	0.9937817827490186	0.9937817827490186
chr1	37595481	37596235	promoter|chr1:37595481-37596235	promoter	GNL2	37595985	TRUE	ENSG00000134697	TRUE	IPC	127	0.68002	1	6.31262	1	1	0	TRUE	0.0741177	16.2807	0.0683974	0.0245552	1.25282	0.8971723108731787	0.8754965677689165	0.8754965677689165
chr1	37682296	37682796	genic|chr1:37682296-37682796	genic	C1orf109	37690595	TRUE	ENSG00000116922	FALSE	IPC	8049	0.735254	0.033598	2.04641	2	1	0	FALSE	0.0577565	11.6012	0.0549176	0.0408925	0.0489022	0.1902354656447702	0.1954542946586273	0.1954542946586273
chr1	37690074	37690845	promoter|chr1:37690074-37690845	promoter	C1orf109	37690595	TRUE	ENSG00000116922	TRUE	IPC	135.5	0.735254	1	7.64702	1	1	1	FALSE	0.0577565	11.6012	0.0549176	0.00214929	1.01992	0.981288	0.9847861683073844	0.9847861683073844
chr1	37691801	37692940	promoter|chr1:37691801-37692940	promoter	CDCA8	37692400	TRUE	ENSG00000134690	TRUE	IPC	29.5	0.858336	1	14.1747	1	1	1	FALSE	0.00655686	1.36485	0.00649026	0.00168124	1.01555	0.9781815296109928	0.9808925511707428	0.9808925511707428
chr1	37752363	37753846	intergenic|chr1:37752363-37753846	intergenic	EPHA10	37765152	TRUE	ENSG00000183317	FALSE	IPC	12047.5	0.774268	0.073886	6.0328	1	1	0	FALSE	0.023957	5.45939	0.0259611	0.0591139	0.12712	0.4061348589200435	0.4482826126636154	0.4482826126636154
chr1	37764155	37766196	promoter|chr1:37764155-37766196	promoter	EPHA10	37765152	TRUE	ENSG00000183317	TRUE	IPC	23.5	0.774268	1	12.9992	1	1	0	FALSE	0.023957	5.45939	0.0259611	0.0269036	1.28011	0.9704048012043788	0.9703804916957028	0.9703804916957028
chr1	37793579	37794682	promoter|chr1:37793579-37794682	promoter	MANEAL	37794101	TRUE	ENSG00000185090	TRUE	IPC	29.5	0.669889	1	6.69993	1	1	1	FALSE	0.0799271	16.7681	0.0753869	0.0208674	1.21112	0.9871749599007408	0.9903613968710848	0.9903613968710848
chr1	37794691	37795191	genic|chr1:37794691-37795191	genic	C1orf122	37807800	TRUE	ENSG00000197982	FALSE	IPC	12859	0.710657	0.02409	2.48954	1	1	1	FALSE	0.114509	23.8848	0.105342	0.048778	0.0376952	0.2121789406583436	0.2229340883983452	0.2229340883983452
chr1	37794691	37795191	genic|chr1:37794691-37795191	genic	MANEAL	37794101	TRUE	ENSG00000185090	FALSE	IPC	840	0.669889	0.075768	2.48954	2	1	1	FALSE	0.0799271	16.7681	0.0753869	0.0208674	0.0917639	0.5972121884501743	0.6179076087906947	0.6179076087906947
chr1	37807550	37808749	promoter|chr1:37807550-37808749	promoter	C1orf122	37807800	TRUE	ENSG00000197982	TRUE	IPC	349.5	0.710657	1	12.3828	1	2	2	FALSE	0.114509	23.8848	0.105342	0.0939216	2.36816	0.990007	0.9928054434857264	0.9928054434857264
chr1	37807550	37808749	promoter|chr1:37807550-37808749	promoter	YRDC	37808193	TRUE	ENSG00000196449	TRUE	IPC	43.5	0.821538	1	12.3828	1	2	2	FALSE	0.0326926	6.53177	0.0324513	0.0146842	1.14429	0.9611338068699724	0.9570991686860466	0.9570991686860466
chr1	37808769	37809467	genic|chr1:37808769-37809467	genic	C1orf122	37807800	TRUE	ENSG00000197982	FALSE	IPC	1318	0.710657	0.135473	5.32117	2	2	2	FALSE	0.114509	23.8848	0.105342	0.0939216	0.320822	0.8221290874567798	0.7993260601968089	0.7993260601968089
chr1	37808769	37809467	genic|chr1:37808769-37809467	genic	MANEAL	37794101	TRUE	ENSG00000185090	FALSE	IPC	15017	0.669889	0.05251	5.32117	4	3	2	FALSE	0.0799271	16.7681	0.0753869	0.0450723	0.0794181	0.2903434927070232	0.3233034366642794	0.3233034366642794
chr1	37808769	37809467	genic|chr1:37808769-37809467	genic	YRDC	37808193	TRUE	ENSG00000196449	FALSE	IPC	925	0.821538	0.135813	5.32117	1	1	2	FALSE	0.0326926	6.53177	0.0324513	0.0146842	0.15541	0.6933504633872729	0.6952113145297343	0.6952113145297343
chr1	37811009	37811509	genic|chr1:37811009-37811509	genic	C1orf122	37807800	TRUE	ENSG00000197982	FALSE	IPC	3459	0.710657	0.037008	1.45363	3	2	2	FALSE	0.114509	23.8848	0.105342	0.0743722	0.0732444	0.3426355133872329	0.3830753813009266	0.3830753813009266
chr1	37811009	37811509	genic|chr1:37811009-37811509	genic	YRDC	37808193	TRUE	ENSG00000196449	FALSE	IPC	3066	0.821538	0.037101	1.45363	2	1	2	FALSE	0.0326926	6.53177	0.0324513	0.0241795	0.0463207	0.3309774054315489	0.3694200463833368	0.3694200463833368
chr1	37859126	37860501	promoter|chr1:37859126-37860501	promoter	MTF1	37859620	TRUE	ENSG00000188786	TRUE	IPC	193.5	0.837855	1	16.4976	1	1	0	FALSE	0.0733773	15.7932	0.0659011	0.0837586	2.15723	0.9867370560616606	0.9899759739376036	0.9899759739376036
chr1	37931602	37932102	genic|chr1:37931602-37932102	genic	INPP5B	37947057	TRUE	ENSG00000204084	FALSE	IPC	15205	0.500974	0.158485	14.8971	4	1	0	FALSE	0.0884265	18.0355	0.0818772	0.0293744	0.207533	0.8201998930895198	0.7978179442531468	0.7978179442531468
chr1	37937467	37938590	genic|chr1:37937467-37938590	genic	INPP5B	37947057	TRUE	ENSG00000204084	FALSE	IPC	9028.5	0.500974	0.027985	1.54239	3	1	1	FALSE	0.0884265	18.0355	0.0818772	-0.00536176	0.026641	0.290963	0.3240183286107931	0.3240183286107931
chr1	37946082	37947350	promoter|chr1:37946082-37947350	promoter	INPP5B	37947057	TRUE	ENSG00000204084	TRUE	IPC	341	0.500974	1	3.32646	1	1	0	FALSE	0.0884265	18.0355	0.0818772	0.0208684	1.21113	0.9784180696714492	0.9812074403045796	0.9812074403045796
chr1	37989860	37990365	promoter|chr1:37989860-37990365	promoter	SF3A3	37990110	TRUE	ENSG00000183431	TRUE	IPC	2.5	0.720301	1	6.36074	1	1	0	FALSE	0.125436	26.4195	0.115327	0.062494	1.77471	0.9840163880567072	0.9875479168304644	0.9875479168304644
chr1	37995411	37997061	genic|chr1:37995411-37997061	genic	FHL3	38005515	TRUE	ENSG00000183386	FALSE	IPC	9279	0.503604	0.060873	6.01114	2	1	0	FALSE	0.0163985	3.21714	0.0164753	6.78520136984274e-06	0.0608768	0.3175574728797014	0.3543299529379959	0.3543299529379959
chr1	37995411	37997061	genic|chr1:37995411-37997061	genic	SF3A3	37990110	TRUE	ENSG00000183431	FALSE	IPC	6126	0.720301	0.118417	6.01114	2	1	0	FALSE	0.125436	26.4195	0.115327	-0.00349921	0.114674	0.4665181774931541	0.5047168832990333	0.5047168832990333
chr1	38004572	38005930	promoter|chr1:38004572-38005930	promoter	FHL3	38005515	TRUE	ENSG00000183386	TRUE	IPC	264	0.503604	1	3.74921	1	1	0	FALSE	0.0163985	3.21714	0.0164753	-0.0307696	0.753945	0.952542	0.9451614008804322	0.9451614008804322
chr1	38012317	38013207	promoter|chr1:38012317-38013207	promoter	UTP11	38012711	TRUE	ENSG00000183520	TRUE	IPC	51	0.942234	1	21.4273	1	1	0	FALSE	0.117665	24.7622	0.111333	0.0410122	1.45711	0.971317	0.971791	0.971791
chr1	38026557	38027057	intergenic|chr1:38026557-38027057	intergenic	UTP11	38012711	TRUE	ENSG00000183520	FALSE	IPC	14096	0.942234	0.017621	3.09932	3	1	2	FALSE	0.117665	24.7622	0.111333	0.0459863	0.0268752	0.2029885946832044	0.2117146621152527	0.2117146621152527
chr1	38028173	38029743	intergenic|chr1:38028173-38029743	intergenic	FHL3	38005515	TRUE	ENSG00000183386	FALSE	IPC	23443	0.503604	0.093102	23.7536	4	2	2	FALSE	0.0163985	3.21714	0.0164753	-0.00389859	0.0898292	0.5337310091046693	0.5638945871413321	0.5638945871413321
chr1	38028173	38029743	intergenic|chr1:38028173-38029743	intergenic	INPP5B	37947057	TRUE	ENSG00000204084	FALSE	IPC	81901	0.500974	0.045041	23.7536	9	4	2	FALSE	0.0884265	18.0355	0.0818772	0.0168975	0.0525979	0.2260652015192557	0.2405339126057449	0.2405339126057449
chr1	38028173	38029743	intergenic|chr1:38028173-38029743	intergenic	POU3F1	38046778	TRUE	ENSG00000185668	FALSE	IPC	17820	0.949394	0.080307	23.7536	3	1	2	FALSE	0.122667	29.8316	0.117823	0.0782853	0.164752	0.7876853399653139	0.7710654516966623	0.7710654516966623
chr1	38028173	38029743	intergenic|chr1:38028173-38029743	intergenic	SF3A3	37990110	TRUE	ENSG00000183431	FALSE	IPC	38848	0.720301	0.070569	23.7536	7	3	2	FALSE	0.125436	26.4195	0.115327	0.00582919	0.0744477	0.3130096895658734	0.3491791175607167	0.3491791175607167
chr1	38028173	38029743	intergenic|chr1:38028173-38029743	intergenic	UTP11	38012711	TRUE	ENSG00000183520	FALSE	IPC	16247	0.942234	0.116766	23.7536	4	1	2	FALSE	0.117665	24.7622	0.111333	0.0535188	0.190838	0.8455933094588329	0.8197148643109664	0.8197148643109664
chr1	38029877	38030377	intergenic|chr1:38029877-38030377	intergenic	UTP11	38012711	TRUE	ENSG00000183520	FALSE	IPC	17416	0.942234	0.01319	2.88108	5	1	2	FALSE	0.117665	24.7622	0.111333	0.0535188	0.0215572	0.2002779921702432	0.2082241515898291	0.2082241515898291
chr1	38038741	38040876	intergenic|chr1:38038741-38040876	intergenic	POU3F1	38046778	TRUE	ENSG00000185668	FALSE	IPC	6969.5	0.949394	0.096215	10.8811	1	1	0	FALSE	0.122667	29.8316	0.117823	0.0831796	0.206458	0.5525988298935205	0.5808749252424126	0.5808749252424126
chr1	38038741	38040876	intergenic|chr1:38038741-38040876	intergenic	UTP11	38012711	TRUE	ENSG00000183520	FALSE	IPC	27097.5	0.942234	0.031676	10.8811	6	1	0	FALSE	0.117665	24.7622	0.111333	0.0509967	0.0505853	0.2501817303069494	0.2714839368344698	0.2714839368344698
chr1	38045646	38047957	promoter|chr1:38045646-38047957	promoter	POU3F1	38046778	TRUE	ENSG00000185668	TRUE	IPC	23.5	0.949394	1	35.0161	1	1	1	FALSE	0.122667	29.8316	0.117823	0.0881422	2.2458	0.9937342065302912	0.9964332653792028	0.9964332653792028
chr1	38059793	38060293	intergenic|chr1:38059793-38060293	intergenic	POU3F1	38046778	TRUE	ENSG00000185668	FALSE	IPC	13265	0.949394	0.056012	12.2451	3	1	1	FALSE	0.122667	29.8316	0.117823	0.0470338	0.0862537	0.5401200569826927	0.5695470812183892	0.5695470812183892
chr1	38088026	38089262	intergenic|chr1:38088026-38089262	intergenic	POU3F1	38046778	TRUE	ENSG00000185668	FALSE	IPC	41866	0.949394	0.007135	5.06178	11	1	4	FALSE	0.122667	29.8316	0.117823	0.0525715	0.0115602	0.1766683550555326	0.1783225644256471	0.1783225644256471
chr1	38114232	38116211	intergenic|chr1:38114232-38116211	intergenic	FHL3	38005515	TRUE	ENSG00000183386	FALSE	IPC	109706	0.503604	0.028322	35.103	27	3	1	FALSE	0.0163985	3.21714	0.0164753	0.0299381	0.0372795	0.2897245068602411	0.3224963005956272	0.3224963005956272
chr1	38114232	38116211	intergenic|chr1:38114232-38116211	intergenic	INPP5B	37947057	TRUE	ENSG00000204084	FALSE	IPC	168164	0.500974	0.031857	35.103	32	5	1	FALSE	0.0884265	18.0355	0.0818772	0.0339481	0.0435047	0.2130946275974532	0.2239931435412527	0.2239931435412527
chr1	38114232	38116211	intergenic|chr1:38114232-38116211	intergenic	POU3F1	38046778	TRUE	ENSG00000185668	FALSE	IPC	68443.5	0.949394	0.029909	35.103	21	1	1	FALSE	0.122667	29.8316	0.117823	0.0500063	0.0473313	0.556618	0.5841009421513789	0.5841009421513789
chr1	38114232	38116211	intergenic|chr1:38114232-38116211	intergenic	SF3A3	37990110	TRUE	ENSG00000183431	FALSE	IPC	125112	0.720301	0.031477	35.103	30	4	1	FALSE	0.125436	26.4195	0.115327	0.0692788	0.0594522	0.2837720343540071	0.3149279725568331	0.3149279725568331
chr1	38114232	38116211	intergenic|chr1:38114232-38116211	intergenic	UTP11	38012711	TRUE	ENSG00000183520	FALSE	IPC	102510	0.942234	0.026156	35.103	27	2	1	FALSE	0.117665	24.7622	0.111333	0.0432454	0.0389014	0.2936826557360087	0.3272161248446979	0.3272161248446979
chr1	38133683	38134183	intergenic|chr1:38133683-38134183	intergenic	POU3F1	38046778	TRUE	ENSG00000185668	FALSE	IPC	87155	0.949394	0.005244	7.88402	25	1	2	FALSE	0.122667	29.8316	0.117823	0.131214	0.0174879	0.3026137575962755	0.3372599919755165	0.3372599919755165
chr1	38134196	38135000	intergenic|chr1:38134196-38135000	intergenic	POU3F1	38046778	TRUE	ENSG00000185668	FALSE	IPC	87820	0.949394	0.006422	9.73017	26	1	2	FALSE	0.122667	29.8316	0.117823	0.131214	0.0214164	0.3578140106911411	0.3991535854082121	0.3991535854082121
chr1	38817680	38818841	intergenic|chr1:38817680-38818841	intergenic	MYCBP	38873378	TRUE	ENSG00000214114	FALSE	IPC	55117.5	0.655594	0.043384	12.6621	5	2	1	FALSE	0.0442475	9.26146	0.0439341	0.0559719	0.0725199	0.3875787159904761	0.4294363053815757	0.4294363053815757
chr1	38817680	38818841	intergenic|chr1:38817680-38818841	intergenic	RRAGC	38859823	TRUE	ENSG00000116954	FALSE	IPC	41562.5	0.887365	0.044204	12.6621	5	1	1	FALSE	0.0727045	15.3058	0.0703944	0.0276813	0.0569916	0.4631920208185278	0.501465	0.501465
chr1	38859095	38860084	promoter|chr1:38859095-38860084	promoter	RRAGC	38859823	TRUE	ENSG00000116954	TRUE	IPC	233.5	0.887365	1	15.6658	1	1	0	FALSE	0.0727045	15.3058	0.0703944	0.065527	1.82481	0.981412	0.984949	0.984949
chr1	38873128	38873687	promoter|chr1:38873128-38873687	promoter	MYCBP	38873378	TRUE	ENSG00000214114	TRUE	IPC	29.5	0.655594	1	4.96474	1	1	0	FALSE	0.0442475	9.26146	0.0439341	0.0615545	1.75947	0.9851673118081544	0.9885809260125988	0.9885809260125988
chr1	38990968	38992157	promoter|chr1:38990968-38992157	promoter	AKIRIN1	38991243	TRUE	ENSG00000174574	TRUE	IPC	319.5	0.905046	1	18.3972	1	1	0	TRUE	0.0838776	19.0104	0.0833749	0.0295219	1.31125	0.8774333146045932	0.8519943600844305	0.8519943600844305
chr1	39026044	39027013	promoter|chr1:39026044-39027013	promoter	NDUFS5	39026294	TRUE	ENSG00000168653	TRUE	IPC	234.5	0.611393	1	5.50073	1	1	0	FALSE	0.494726	119.814	0.368447	0.0490871	1.56921	0.9831559091522108	0.9867814087886836	0.9867814087886836
chr1	39036409	39037297	intergenic|chr1:39036409-39037297	intergenic	BMP8A	39491645	TRUE	ENSG00000183682	FALSE	IPC	454792	0.429229	0.000628	1.08828	60	1	1	FALSE	0.0145642	2.53472	0.0124813	0.0328795	0.000849242	0.2036418687437278	0.2125144685044949	0.2125144685044949
chr1	39036409	39037297	intergenic|chr1:39036409-39037297	intergenic	NDUFS5	39026294	TRUE	ENSG00000168653	FALSE	IPC	10559	0.611393	0.021782	1.08828	2	1	1	FALSE	0.494726	119.814	0.368447	0.00885876	0.0236272	0.1931112848734819	0.1989851753818463	0.1989851753818463
chr1	39037401	39037901	intergenic|chr1:39037401-39037901	intergenic	BMP8A	39491645	TRUE	ENSG00000183682	FALSE	IPC	453994	0.429229	9.8e-05	0.170294	59	1	1	FALSE	0.0145642	2.53472	0.0124813	0.0328795	0.000132525	0.1839228455172515	0.1876182585769248	0.1876182585769248
chr1	39080700	39082593	intergenic|chr1:39080700-39082593	intergenic	BMP8A	39491645	TRUE	ENSG00000183682	FALSE	IPC	409998	0.429229	0.012769	19.8903	58	1	0	FALSE	0.0145642	2.53472	0.0124813	-0.00727127	0.0119446	0.2743012210191864	0.3028854630219429	0.3028854630219429
chr1	39080700	39082593	intergenic|chr1:39080700-39082593	intergenic	NDUFS5	39026294	TRUE	ENSG00000168653	FALSE	IPC	55352.5	0.611393	0.072959	19.8903	4	1	0	FALSE	0.494726	119.814	0.368447	0.0272219	0.0936692	0.5117171924956311	0.54438	0.54438
chr1	39090512	39091012	intergenic|chr1:39090512-39091012	intergenic	BMP8A	39491645	TRUE	ENSG00000183682	FALSE	IPC	400883	0.429229	0.000362	0.550424	57	1	1	FALSE	0.0145642	2.53472	0.0124813	-0.0142815	0.000317524	0.1860608810872174	0.1903208145075587	0.1903208145075587
chr1	39092124	39092786	intergenic|chr1:39092124-39092786	intergenic	BMP8A	39491645	TRUE	ENSG00000183682	FALSE	IPC	399190	0.429229	0.000645	0.977722	56	1	1	FALSE	0.0145642	2.53472	0.0124813	-0.0166016	0.000553833	0.1906998117849377	0.1960029720909712	0.1960029720909712
chr1	39098496	39098996	intergenic|chr1:39098496-39098996	intergenic	BMP8A	39491645	TRUE	ENSG00000183682	FALSE	IPC	392899	0.429229	0.009237	13.7745	55	1	1	FALSE	0.0145642	2.53472	0.0124813	-0.0253804	0.00731735	0.3544795205242573	0.3958416594193783	0.3958416594193783
chr1	39098496	39098996	intergenic|chr1:39098496-39098996	intergenic	NDUFS5	39026294	TRUE	ENSG00000168653	FALSE	IPC	72452	0.611393	0.03835	13.7745	7	1	1	FALSE	0.494726	119.814	0.368447	0.0493099	0.0603025	0.6133067035378231	0.6304267622335198	0.6304267622335198
chr1	39102470	39102970	intergenic|chr1:39102470-39102970	intergenic	BMP8A	39491645	TRUE	ENSG00000183682	FALSE	IPC	388925	0.429229	0.002383	3.51624	54	1	2	FALSE	0.0145642	2.53472	0.0124813	-0.00650984	0.00224478	0.2523136263754547	0.2743308132689837	0.2743308132689837
chr1	39104498	39106364	intergenic|chr1:39104498-39106364	intergenic	BMP8A	39491645	TRUE	ENSG00000183682	FALSE	IPC	386214	0.429229	0.014812	21.7038	53	1	1	FALSE	0.0145642	2.53472	0.0124813	-0.0126263	0.0131911	0.4716553124266575	0.5092865991958015	0.5092865991958015
chr1	39104498	39106364	intergenic|chr1:39104498-39106364	intergenic	NDUFS5	39026294	TRUE	ENSG00000168653	FALSE	IPC	79137	0.611393	0.055204	21.7038	9	1	1	FALSE	0.494726	119.814	0.368447	0.058297	0.0942686	0.7800395398883191	0.7655844229643158	0.7655844229643158
chr1	39104498	39106364	intergenic|chr1:39104498-39106364	intergenic	PABPC4	39576849	TRUE	ENSG00000090621	FALSE	IPC	471418	0.551921	0.010005	21.7038	60	2	1	FALSE	0.168578	36.4609	0.15327	0.0517894	0.0160943	0.2589608986061906	0.2834671378737106	0.2834671378737106
chr1	39119665	39120165	intergenic|chr1:39119665-39120165	intergenic	BMP8A	39491645	TRUE	ENSG00000183682	FALSE	IPC	371730	0.429229	0.000361	0.508081	51	1	1	FALSE	0.0145642	2.53472	0.0124813	-0.0126009	0.00032157	0.1779725719284298	0.179931	0.179931
chr1	39121989	39122489	intergenic|chr1:39121989-39122489	intergenic	BMP8A	39491645	TRUE	ENSG00000183682	FALSE	IPC	369406	0.429229	0.000393	0.550424	50	1	1	FALSE	0.0145642	2.53472	0.0124813	-0.0142815	0.000344715	0.1771071704124006	0.1788803186315902	0.1788803186315902
chr1	39127986	39128486	intergenic|chr1:39127986-39128486	intergenic	BMP8A	39491645	TRUE	ENSG00000183682	FALSE	IPC	363409	0.429229	0.000388	0.533967	49	1	2	FALSE	0.0145642	2.53472	0.0124813	0.030127	0.0005116	0.1981564446056302	0.2056031950168945	0.2056031950168945
chr1	39129361	39129861	intergenic|chr1:39129361-39129861	intergenic	BMP8A	39491645	TRUE	ENSG00000183682	FALSE	IPC	362034	0.429229	0.000389	0.533967	48	1	2	FALSE	0.0145642	2.53472	0.0124813	0.0267554	0.000497288	0.1961699376224017	0.2030443961821303	0.2030443961821303
chr1	39132709	39133473	intergenic|chr1:39132709-39133473	intergenic	BMP8A	39491645	TRUE	ENSG00000183682	FALSE	IPC	358554	0.429229	0.001071	1.45363	47	1	3	FALSE	0.0145642	2.53472	0.0124813	0.0345558	0.00147076	0.2320167638995413	0.2482845346584567	0.2482845346584567
chr1	39153354	39154324	intergenic|chr1:39153354-39154324	intergenic	BMP8A	39491645	TRUE	ENSG00000183682	FALSE	IPC	337806	0.429229	0.000885	1.13048	45	1	1	FALSE	0.0145642	2.53472	0.0124813	-0.0166016	0.00075991	0.179426	0.1816779601234696	0.1816779601234696
chr1	39170193	39171146	intergenic|chr1:39170193-39171146	intergenic	BMP8A	39491645	TRUE	ENSG00000183682	FALSE	IPC	320976	0.429229	0.001903	2.30701	42	1	1	FALSE	0.0145642	2.53472	0.0124813	-0.00385419	0.00183685	0.19946	0.2072599181181304	0.2072599181181304
chr1	39191561	39192507	intergenic|chr1:39191561-39192507	intergenic	BMP8A	39491645	TRUE	ENSG00000183682	FALSE	IPC	299611	0.429229	0.001448	1.63626	38	1	1	FALSE	0.0145642	2.53472	0.0124813	0.00420756	0.00150502	0.184183	0.1879172275343139	0.1879172275343139
chr1	39268171	39269032	intergenic|chr1:39268171-39269032	intergenic	BMP8A	39491645	TRUE	ENSG00000183682	FALSE	IPC	223044	0.429229	0.005652	4.71952	26	1	2	FALSE	0.0145642	2.53472	0.0124813	-0.00308349	0.00549427	0.2608796877527076	0.286027	0.286027
chr1	39268171	39269032	intergenic|chr1:39268171-39269032	intergenic	NDUFS5	39026294	TRUE	ENSG00000168653	FALSE	IPC	242308	0.611393	0.003816	4.71952	36	1	2	FALSE	0.494726	119.814	0.368447	0.0137809	0.00433057	0.2051417454906436	0.2144786525489964	0.2144786525489964
chr1	39408697	39409197	intergenic|chr1:39408697-39409197	intergenic	BMP8A	39491645	TRUE	ENSG00000183682	FALSE	IPC	82698	0.429229	0.062444	18.8735	12	1	1	FALSE	0.0145642	2.53472	0.0124813	0.050513	0.0992789	0.8615572834875405	0.8351498854383615	0.8351498854383615
chr1	39408697	39409197	intergenic|chr1:39408697-39409197	intergenic	NDUFS5	39026294	TRUE	ENSG00000168653	FALSE	IPC	382653	0.611393	0.009556	18.8735	50	1	1	FALSE	0.494726	119.814	0.368447	0.0641495	0.0172188	0.4489204023283381	0.4885975610450425	0.4885975610450425
chr1	39408697	39409197	intergenic|chr1:39408697-39409197	intergenic	PABPC4	39576849	TRUE	ENSG00000090621	FALSE	IPC	167902	0.551921	0.025047	18.8735	19	2	1	FALSE	0.168578	36.4609	0.15327	0.0809304	0.0526476	0.4730325156170447	0.510607	0.510607
chr1	39409244	39410095	intergenic|chr1:39409244-39410095	intergenic	BMP8A	39491645	TRUE	ENSG00000183682	FALSE	IPC	81975.5	0.429229	0.020755	6.2171	11	1	1	FALSE	0.0145642	2.53472	0.0124813	0.050513	0.0329981	0.5436225215556264	0.5728967073381448	0.5728967073381448
chr1	39409244	39410095	intergenic|chr1:39409244-39410095	intergenic	NDUFS5	39026294	TRUE	ENSG00000168653	FALSE	IPC	383376	0.611393	0.003142	6.2171	51	1	1	FALSE	0.494726	119.814	0.368447	0.0641495	0.00566152	0.2405888958461134	0.2594574026196193	0.2594574026196193
chr1	39482554	39483555	intergenic|chr1:39482554-39483555	intergenic	BMP8A	39491645	TRUE	ENSG00000183682	FALSE	IPC	8590.5	0.429229	0.031853	0.946766	2	1	1	FALSE	0.0145642	2.53472	0.0124813	-0.016992	0.0272529	0.2861926177569116	0.3180059962465028	0.3180059962465028
chr1	39490567	39491291	promoter|chr1:39490567-39491291	promoter	BMP8A	39491645	TRUE	ENSG00000183682	TRUE	IPC	716	0.429229	1	1.06703	1	1	1	FALSE	0.0145642	2.53472	0.0124813	0.0127555	1.12421	0.9904643427282598	0.9932912958564626	0.9932912958564626
chr1	39491321	39492091	promoter|chr1:39491321-39492091	promoter	BMP8A	39491645	TRUE	ENSG00000183682	TRUE	IPC	61	0.429229	1	2.00664	1	1	1	FALSE	0.0145642	2.53472	0.0124813	0.0127555	1.12421	0.9904643427282598	0.9932912958564626	0.9932912958564626
chr1	39559203	39560327	intergenic|chr1:39559203-39560327	intergenic	BMP8A	39491645	TRUE	ENSG00000183682	FALSE	IPC	68120	0.429229	0.029707	7.36129	6	1	0	FALSE	0.0145642	2.53472	0.0124813	0.0148845	0.0340561	0.2908677645540405	0.3238876494377807	0.3238876494377807
chr1	39559203	39560327	intergenic|chr1:39559203-39560327	intergenic	PABPC4	39576849	TRUE	ENSG00000090621	FALSE	IPC	17084	0.551921	0.101474	7.36129	2	1	0	FALSE	0.168578	36.4609	0.15327	0.0259212	0.128732	0.5760484630595923	0.6003451795223748	0.6003451795223748
chr1	39575548	39577180	promoter|chr1:39575548-39577180	promoter	PABPC4	39576849	TRUE	ENSG00000090621	TRUE	IPC	485	0.551921	1	5.70151	1	1	0	FALSE	0.168578	36.4609	0.15327	0.0335334	1.36044	0.9805509186543429	0.984037	0.984037
chr1	39683596	39685801	genic|chr1:39683596-39685801	genic	HPCAL4	39691485	TRUE	ENSG00000116983	FALSE	IPC	6786.5	0.66894	0.146834	5.8644	1	1	0	FALSE	0.0135494	2.92467	0.0149775	0.00367582	0.151873	0.5118819575711873	0.5445767336208356	0.5445767336208356
chr1	39691231	39692790	promoter|chr1:39691231-39692790	promoter	HPCAL4	39691485	TRUE	ENSG00000116983	TRUE	IPC	525.5	0.66894	1	9.75956	1	1	0	FALSE	0.0135494	2.92467	0.0149775	0.0599645	1.73398	0.9845033768624414	0.9879844710794264	0.9879844710794264
chr1	39700993	39702235	intergenic|chr1:39700993-39702235	intergenic	HPCAL4	39691485	TRUE	ENSG00000116983	FALSE	IPC	10129	0.66894	0.040606	2.44398	3	1	1	FALSE	0.0135494	2.92467	0.0149775	0.0344445	0.0557058	0.4600127027807398	0.4985891584315904	0.4985891584315904
chr1	39738048	39738548	promoter|chr1:39738048-39738548	promoter	PPIE	39738844	TRUE	ENSG00000084072	TRUE	IPC	546	0.558716	1	1.00464	1	1	1	TRUE	0.134524	28.1743	0.123315	0.0109146	1.10538	0.9502390210713578	0.9420838657177664	0.9420838657177664
chr1	39738585	39739783	promoter|chr1:39738585-39739783	promoter	PPIE	39738844	TRUE	ENSG00000084072	TRUE	IPC	340	0.558716	1	4.12956	1	1	1	TRUE	0.134524	28.1743	0.123315	0.0109146	1.10538	0.9502390210713578	0.9420838657177664	0.9420838657177664
chr1	39842682	39843411	genic|chr1:39842682-39843411	genic	TRIT1	39883511	TRUE	ENSG00000043514	FALSE	IPC	40464.5	0.655083	0.013966	4.32752	7	1	2	FALSE	0.247546	53.619	0.216675	0.032498	0.0188201	0.2642183277728327	0.2902846602036066	0.2902846602036066
chr1	39845535	39846035	genic|chr1:39845535-39846035	genic	TRIT1	39883511	TRUE	ENSG00000043514	FALSE	IPC	37726	0.655083	0.023537	6.78818	6	1	2	FALSE	0.247546	53.619	0.216675	0.0162721	0.0273287	0.3421605254278121	0.3822936194665593	0.3822936194665593
chr1	39883049	39883790	promoter|chr1:39883049-39883790	promoter	TRIT1	39883511	TRUE	ENSG00000043514	TRUE	IPC	91.5	0.655083	1	5.54033	1	1	1	FALSE	0.247546	53.619	0.216675	0.0552898	1.66115	0.9926570185885606	0.9955539773738888	0.9955539773738888
chr1	39886610	39887420	intergenic|chr1:39886610-39887420	intergenic	MYCL	39902015	TRUE	ENSG00000116990	FALSE	IPC	15000	0.875578	0.059797	8.50736	3	1	1	FALSE	0.0124744	2.72969	0.0134798	0.00693009	0.0637244	0.4449077895884614	0.4849236838197353	0.4849236838197353
chr1	39886610	39887420	intergenic|chr1:39886610-39887420	intergenic	TRIT1	39883511	TRUE	ENSG00000043514	FALSE	IPC	3504	0.655083	0.233698	8.50736	1	1	1	FALSE	0.247546	53.619	0.216675	0.0429578	0.346659	0.9037980617588688	0.8848545705662877	0.8848545705662877
chr1	39898908	39899408	genic|chr1:39898908-39899408	genic	MYCL	39902015	TRUE	ENSG00000116990	FALSE	IPC	2857	0.875578	0.176922	8.17088	2	1	2	FALSE	0.0124744	2.72969	0.0134798	0.0415675	0.259112	0.8737977014816729	0.8481633368978502	0.8481633368978502
chr1	39898908	39899408	genic|chr1:39898908-39899408	genic	TRIT1	39883511	TRUE	ENSG00000043514	FALSE	IPC	15647	0.655083	0.069778	8.17088	2	1	2	FALSE	0.247546	53.619	0.216675	0.0284398	0.0905924	0.6262058927662695	0.640693	0.640693
chr1	39900658	39901398	genic|chr1:39900658-39901398	genic	MYCL	39902015	TRUE	ENSG00000116990	FALSE	IPC	987	0.875578	0.117859	5.44316	1	1	2	FALSE	0.0124744	2.72969	0.0134798	0.0194299	0.14087	0.644609	0.6568644519196831	0.6568644519196831
chr1	39900658	39901398	genic|chr1:39900658-39901398	genic	TRIT1	39883511	TRUE	ENSG00000043514	FALSE	IPC	17517	0.655083	0.041408	5.44316	3	1	2	FALSE	0.247546	53.619	0.216675	-0.00194318	0.040676	0.3850953424728973	0.4269159923085668	0.4269159923085668
chr1	39901761	39902894	promoter|chr1:39901761-39902894	promoter	MYCL	39902015	TRUE	ENSG00000116990	TRUE	IPC	312.5	0.875578	1	14.4693	1	1	2	FALSE	0.0124744	2.72969	0.0134798	0.0194299	1.19524	0.9849768557841092	0.9884337158588798	0.9884337158588798
chr1	39954837	39956089	promoter|chr1:39954837-39956089	promoter	MFSD2A	39955111	TRUE	ENSG00000168389	TRUE	IPC	352	0.715382	1	8.4209	1	1	1	FALSE	0.00557884	1.26736	0.00599101	0.0465803	1.53352	0.9908483773520224	0.9937168994435472	0.9937168994435472
chr1	39960332	39960832	genic|chr1:39960332-39960832	genic	MFSD2A	39955111	TRUE	ENSG00000168389	FALSE	IPC	5471	0.715382	0.073794	2.26456	2	1	1	FALSE	0.00557884	1.26736	0.00599101	-0.0166193	0.0633533	0.441607	0.4818060111145872	0.4818060111145872
chr1	39973409	39974343	intergenic|chr1:39973409-39974343	intergenic	MFSD2A	39955111	TRUE	ENSG00000168389	FALSE	IPC	18765	0.715382	0.025009	2.71183	5	1	3	FALSE	0.00557884	1.26736	0.00599101	-0.0179583	0.0212084	0.25598	0.2794087708655645	0.2794087708655645
chr1	40004314	40005226	intergenic|chr1:40004314-40005226	intergenic	CAP1	40040582	TRUE	ENSG00000131236	FALSE	IPC	35812	0.890069	0.011308	3.34599	8	1	2	FALSE	0.136607	29.5392	0.129805	0.0279854	0.01462	0.1785893458636932	0.1807153152835376	0.1807153152835376
chr1	40004314	40005226	intergenic|chr1:40004314-40005226	intergenic	MFSD2A	39955111	TRUE	ENSG00000168389	FALSE	IPC	49659	0.715382	0.011389	3.34599	12	1	2	FALSE	0.00557884	1.26736	0.00599101	-0.0189568	0.00957009	0.1807999554705489	0.183519	0.183519
chr1	40032223	40032954	intergenic|chr1:40032223-40032954	intergenic	CAP1	40040582	TRUE	ENSG00000131236	FALSE	IPC	7993.5	0.890069	0.043358	2.76166	3	1	1	FALSE	0.136607	29.5392	0.129805	0.0369453	0.0608623	0.4242151365125282	0.4647247580185489	0.4647247580185489
chr1	40036523	40037023	intergenic|chr1:40036523-40037023	intergenic	CAP1	40040582	TRUE	ENSG00000131236	FALSE	IPC	3809	0.890069	0.114243	4.50045	2	1	2	FALSE	0.136607	29.5392	0.129805	0.0500417	0.180849	0.7901466339901074	0.7732012516252423	0.7732012516252423
chr1	40036523	40037023	intergenic|chr1:40036523-40037023	intergenic	MFSD2A	39955111	TRUE	ENSG00000168389	FALSE	IPC	81662	0.715382	0.009204	4.50045	18	1	2	FALSE	0.00557884	1.26736	0.00599101	-0.0212527	0.00757277	0.1829690128444679	0.1864410923945748	0.1864410923945748
chr1	40039508	40040847	promoter|chr1:40039508-40040847	promoter	CAP1	40040582	TRUE	ENSG00000131236	TRUE	IPC	404.5	0.890069	1	18.7254	1	1	1	FALSE	0.136607	29.5392	0.129805	0.0444602	1.50396	0.9883450536825554	0.991328	0.991328
chr1	40075269	40076149	genic|chr1:40075269-40076149	genic	PPT1	40097470	TRUE	ENSG00000131238	FALSE	IPC	21761	0.622011	0.01113	1.08828	4	1	1	FALSE	0.118361	24.2748	0.105342	0.0725519	0.0216629	0.2299221401811249	0.2454413376524304	0.2454413376524304
chr1	40084389	40085148	genic|chr1:40084389-40085148	genic	PPT1	40097470	TRUE	ENSG00000131238	FALSE	IPC	12701.5	0.622011	0.032611	1.83701	2	1	0	FALSE	0.118361	24.2748	0.105342	0.0305418	0.0431635	0.1878079150536649	0.1924407430993241	0.1924407430993241
chr1	40096582	40097959	promoter|chr1:40096582-40097959	promoter	PPT1	40097470	TRUE	ENSG00000131238	TRUE	IPC	199.5	0.622011	1	6.06409	1	1	0	FALSE	0.118361	24.2748	0.105342	0.0259244	1.26866	0.975535	0.9775748808910442	0.9775748808910442
chr1	40161081	40162008	promoter|chr1:40161081-40162008	promoter	RLF	40161368	TRUE	ENSG00000117000	TRUE	IPC	176.5	0.860528	1	13.6882	1	1	0	FALSE	0.385456	88.5201	0.310035	0.0300571	1.31771	0.9688614797858468	0.968216	0.968216
chr1	40257263	40258299	promoter|chr1:40257263-40258299	promoter	ZMPSTE24	40258049	TRUE	ENSG00000084073	TRUE	IPC	268	0.810214	1	10.3724	1	1	0	FALSE	0.125378	26.1271	0.113829	0.0480131	1.55382	0.9776528566197557	0.9801773029953068	0.9801773029953068
chr1	40303789	40305180	genic|chr1:40303789-40305180	genic	COL9A2	40317267	TRUE	ENSG00000049089	FALSE	IPC	12782.5	0.494764	0.02079	1.79489	5	1	2	FALSE	0.224553	46.5023	0.181228	-0.0041895	0.0200057	0.2992101578401092	0.3332716202235951	0.3332716202235951
chr1	40309333	40309996	genic|chr1:40309333-40309996	genic	COL9A2	40317267	TRUE	ENSG00000049089	FALSE	IPC	7602.5	0.494764	0.018989	0.962874	4	1	2	FALSE	0.224553	46.5023	0.181228	-0.0165339	0.0163152	0.2336561951107589	0.2505066848096197	0.2505066848096197
chr1	40314561	40315061	genic|chr1:40314561-40315061	genic	COL9A2	40317267	TRUE	ENSG00000049089	FALSE	IPC	2456	0.494764	0.052794	1.74299	3	1	3	FALSE	0.224553	46.5023	0.181228	0.0448929	0.0797162	0.7023642135159799	0.7024674254084555	0.7024674254084555
chr1	40315212	40316406	genic|chr1:40315212-40316406	genic	COL9A2	40317267	TRUE	ENSG00000049089	FALSE	IPC	1458	0.494764	0.415076	13.7037	2	1	2	FALSE	0.224553	46.5023	0.181228	0.0448929	0.626743	0.981502	0.9850582492656836	0.9850582492656836
chr1	40315212	40316406	genic|chr1:40315212-40316406	genic	SMAP2	40373705	TRUE	ENSG00000084070	FALSE	IPC	57896	0.664824	0.051366	13.7037	3	2	2	FALSE	0.154112	33.3413	0.138792	0.0327322	0.0693682	0.3385747729461912	0.3782071206681285	0.3782071206681285
chr1	40315212	40316406	genic|chr1:40315212-40316406	genic	ZMPSTE24	40258049	TRUE	ENSG00000084073	FALSE	IPC	57760	0.810214	0.046357	13.7037	5	1	2	FALSE	0.125378	26.1271	0.113829	0.0688863	0.0872419	0.6691408097960359	0.6766084235634933	0.6766084235634933
chr1	40316564	40317517	promoter|chr1:40316564-40317517	promoter	COL9A2	40317267	TRUE	ENSG00000049089	TRUE	IPC	226.5	0.494764	1	3.3102	1	1	2	FALSE	0.224553	46.5023	0.181228	0.0448929	1.50995	0.9941366047021688	0.9967148262968256	0.9967148262968256
chr1	40373403	40375100	promoter|chr1:40373403-40375100	promoter	SMAP2	40373705	TRUE	ENSG00000084070	TRUE	IPC	546.5	0.664824	1	7.93779	1	1	0	FALSE	0.154112	33.3413	0.138792	0.0502334	1.58581	0.982087	0.9856978161936324	0.9856978161936324
chr1	40449810	40451196	promoter|chr1:40449810-40451196	promoter	ZFP69B	40450664	TRUE	ENSG00000187801	TRUE	IPC	161	0.631533	1	14.5975	1	1	0	FALSE	0.0988958	20.5702	0.0928607	0.0602312	1.73823	0.9853869921758583	0.9888245841980664	0.9888245841980664
chr1	40463620	40464301	genic|chr1:40463620-40464301	genic	ZFP69	40477629	TRUE	ENSG00000187815	FALSE	IPC	13668.5	0.505017	0.013561	0.763245	4	1	1	FALSE	0.0365423	7.31168	0.0344483	0.0440926	0.0203265	0.2529254816233409	0.2751321977771199	0.2751321977771199
chr1	40469411	40469911	intergenic|chr1:40469411-40469911	intergenic	ZFP69	40477629	TRUE	ENSG00000187815	FALSE	IPC	7968	0.505017	0.016207	0.524887	3	1	1	FALSE	0.0365423	7.31168	0.0344483	0.0199902	0.0194712	0.2185115897991545	0.2307775437685948	0.2307775437685948
chr1	40471158	40471658	intergenic|chr1:40471158-40471658	intergenic	ZFP69	40477629	TRUE	ENSG00000187815	FALSE	IPC	6221	0.505017	0.016755	0.421128	2	1	1	FALSE	0.0365423	7.31168	0.0344483	0.0452093	0.0253728	0.2388524117430079	0.2573105068433319	0.2573105068433319
chr1	40477011	40477879	promoter|chr1:40477011-40477879	promoter	ZFP69	40477629	TRUE	ENSG00000187815	TRUE	IPC	184	0.505017	1	3.03776	1	1	1	FALSE	0.0365423	7.31168	0.0344483	0.025805	1.26727	0.9909202977805412	0.9937902793723532	0.9937902793723532
chr1	40477931	40478431	promoter|chr1:40477931-40478431	promoter	ZFP69	40477629	TRUE	ENSG00000187815	TRUE	IPC	552	0.505017	1	0.863	1	1	1	FALSE	0.0365423	7.31168	0.0344483	0.025805	1.26727	0.9909202977805412	0.9937902793723532	0.9937902793723532
chr1	40508212	40509410	promoter|chr1:40508212-40509410	promoter	EXO5	40508718	TRUE	ENSG00000164002	TRUE	IPC	93	0.523136	1	3.58489	1	1	0	FALSE	0.0194967	4.09454	0.0204693	0.0330495	1.35441	0.9813688303839248	0.984896	0.984896
chr1	40530622	40531814	promoter|chr1:40530622-40531814	promoter	ZNF684	40531560	TRUE	ENSG00000117010	TRUE	IPC	342	0.496956	1	2.9692	1	1	1	FALSE	0.0448035	9.16397	0.0414378	-0.000157304	0.998557	0.9866159724428768	0.9898614127430894	0.9898614127430894
chr1	40531891	40532391	promoter|chr1:40531891-40532391	promoter	ZNF684	40531560	TRUE	ENSG00000117010	TRUE	IPC	581	0.496956	1	1.08943	1	1	1	FALSE	0.0448035	9.16397	0.0414378	-0.000157304	0.998557	0.9866159724428768	0.9898614127430894	0.9898614127430894
chr1	40591893	40592600	intergenic|chr1:40591893-40592600	intergenic	RIMS3	40665652	TRUE	ENSG00000117016	FALSE	IPC	73405.5	0.521942	0.005519	2.60695	12	1	1	FALSE	0.029128	6.72674	0.0304543	0.0378451	0.00781137	0.1837938281363365	0.1874827546609856	0.1874827546609856
chr1	40636248	40637344	genic|chr1:40636248-40637344	genic	RIMS3	40665652	TRUE	ENSG00000117016	FALSE	IPC	28856	0.521942	0.010435	1.89446	8	1	1	FALSE	0.029128	6.72674	0.0304543	0.0567834	0.0175734	0.2815606986263881	0.3122023551241309	0.3122023551241309
chr1	40649257	40650217	genic|chr1:40649257-40650217	genic	RIMS3	40665652	TRUE	ENSG00000117016	FALSE	IPC	15915	0.521942	0.021174	2.08984	5	1	3	FALSE	0.029128	6.72674	0.0304543	0.0111951	0.0234656	0.3445295317819156	0.3849166361476577	0.3849166361476577
chr1	40649257	40650217	genic|chr1:40649257-40650217	genic	ZNF684	40531560	TRUE	ENSG00000117010	FALSE	IPC	118177	0.496956	0.004515	2.08984	10	1	3	FALSE	0.0448035	9.16397	0.0414378	0.0638866	0.0081159	0.2119305383095842	0.2227071480105775	0.2227071480105775
chr1	40651031	40651531	genic|chr1:40651031-40651531	genic	RIMS3	40665652	TRUE	ENSG00000117016	FALSE	IPC	14371	0.521942	0.011157	0.991906	4	1	3	FALSE	0.029128	6.72674	0.0304543	0.0537003	0.018265	0.2602063674986558	0.2851392603520878	0.2851392603520878
chr1	40653648	40655278	genic|chr1:40653648-40655278	genic	RIMS3	40665652	TRUE	ENSG00000117016	FALSE	IPC	11189	0.521942	0.091639	6.30475	3	1	2	FALSE	0.029128	6.72674	0.0304543	0.0878542	0.20526	0.9044385044176771	0.8855837655894602	0.8855837655894602
chr1	40653648	40655278	genic|chr1:40653648-40655278	genic	ZNF684	40531560	TRUE	ENSG00000117010	FALSE	IPC	122903	0.496956	0.013084	6.30475	12	1	2	FALSE	0.0448035	9.16397	0.0414378	-0.00975314	0.0119636	0.2765848128995065	0.3058277503064232	0.3058277503064232
chr1	40664089	40664589	genic|chr1:40664089-40664589	genic	RIMS3	40665652	TRUE	ENSG00000117016	FALSE	IPC	1313	0.521942	0.04728	1.42567	2	1	2	FALSE	0.029128	6.72674	0.0304543	0.0135629	0.0535482	0.4853636111311799	0.5208630760967516	0.5208630760967516
chr1	40665275	40665990	promoter|chr1:40665275-40665990	promoter	RIMS3	40665652	TRUE	ENSG00000117016	TRUE	IPC	19.5	0.521942	1	3.09069	1	1	2	FALSE	0.029128	6.72674	0.0304543	0.0415703	1.46459	0.9935009044280976	0.9962822606412592	0.9962822606412592
chr1	40668777	40669277	intergenic|chr1:40668777-40669277	intergenic	RIMS3	40665652	TRUE	ENSG00000117016	FALSE	IPC	3375	0.521942	0.133376	4.02177	1	1	2	FALSE	0.029128	6.72674	0.0304543	-0.00413144	0.128413	0.7201002257718637	0.7168670048654991	0.7168670048654991
chr1	40691319	40692650	promoter|chr1:40691319-40692650	promoter	NFYC	40691569	TRUE	ENSG00000066136	TRUE	IPC	415.5	0.902635	1	26.7013	1	1	0	FALSE	0.217064	46.6973	0.185222	0.0389688	1.43003	0.9715764152439323	0.9722089177029032	0.9722089177029032
chr1	40708685	40709509	genic|chr1:40708685-40709509	genic	KCNQ4	40784011	TRUE	ENSG00000117013	FALSE	IPC	74914	0.489138	0.025192	8.98733	4	1	0	FALSE	0.011181	2.33974	0.011982	0.0211816	0.0305986	0.2046566841598859	0.2138034642836975	0.2138034642836975
chr1	40708685	40709509	genic|chr1:40708685-40709509	genic	NFYC	40691569	TRUE	ENSG00000066136	FALSE	IPC	17528	0.902635	0.056628	8.98733	3	1	0	FALSE	0.217064	46.6973	0.185222	0.035154	0.0781933	0.3208375106506699	0.3580649348869518	0.3580649348869518
chr1	40782269	40783300	intergenic|chr1:40782269-40783300	intergenic	KCNQ4	40784011	TRUE	ENSG00000117013	FALSE	IPC	1226.5	0.489138	0.116246	2.59268	1	1	1	FALSE	0.011181	2.33974	0.011982	0.0588898	0.199589	0.8324284445814315	0.8086171316354913	0.8086171316354913
chr1	40783504	40785364	promoter|chr1:40783504-40785364	promoter	KCNQ4	40784011	TRUE	ENSG00000117013	TRUE	IPC	423	0.489138	1	3.79916	1	1	1	FALSE	0.011181	2.33974	0.011982	0.0588898	1.71696	0.9947484708171396	0.9971710408993548	0.9971710408993548
chr1	40802242	40802742	genic|chr1:40802242-40802742	genic	KCNQ4	40784011	TRUE	ENSG00000117013	FALSE	IPC	18481	0.489138	0.012483	1.06202	2	1	1	FALSE	0.011181	2.33974	0.011982	0.0408197	0.018157	0.1791305838114801	0.1813237589746918	0.1813237589746918
chr1	40817970	40819102	genic|chr1:40817970-40819102	genic	KCNQ4	40784011	TRUE	ENSG00000117013	FALSE	IPC	34525	0.489138	0.023883	3.8537	4	1	2	FALSE	0.011181	2.33974	0.011982	0.0221777	0.0292751	0.3809613064743369	0.4229032833387282	0.4229032833387282
chr1	40849934	40850434	intergenic|chr1:40849934-40850434	intergenic	KCNQ4	40784011	TRUE	ENSG00000117013	FALSE	IPC	66173	0.489138	0.009032	2.83762	8	1	2	FALSE	0.011181	2.33974	0.011982	-0.00301545	0.00878543	0.1952130253667146	0.2018196354161549	0.2018196354161549
chr1	40853800	40854300	intergenic|chr1:40853800-40854300	intergenic	KCNQ4	40784011	TRUE	ENSG00000117013	FALSE	IPC	70039	0.489138	0.035139	11.7012	9	1	1	FALSE	0.011181	2.33974	0.011982	0.00416552	0.0365086	0.5215512795456351	0.5529503663616278	0.5529503663616278
chr1	40979048	40980752	promoter|chr1:40979048-40980752	promoter	CTPS1	40979298	TRUE	ENSG00000171793	TRUE	IPC	602	0.763601	1	27.689	1	1	0	FALSE	0.0727854	15.7932	0.0723914	0.0316572	1.33721	0.9728340828018848	0.9738357335473566	0.9738357335473566
chr1	41241163	41243030	promoter|chr1:41241163-41243030	promoter	SCMH1	41242143	TRUE	ENSG00000010803	TRUE	IPC	46.5	0.638181	1	8.81912	1	1	0	FALSE	0.68158	187.569	0.471792	0.0675415	1.85887	0.9868260377195264	0.9900416912119748	0.9900416912119748
chr1	41282619	41283522	intergenic|chr1:41282619-41283522	intergenic	SCMH1	41242143	TRUE	ENSG00000010803	FALSE	IPC	40927.5	0.638181	0.010127	2.48954	4	1	2	FALSE	0.68158	187.569	0.471792	0.0429077	0.0150151	0.1794997182745855	0.181784	0.181784
chr1	41286243	41286953	intergenic|chr1:41286243-41286953	intergenic	SCMH1	41242143	TRUE	ENSG00000010803	FALSE	IPC	44455	0.638181	0.008124	2.17364	5	1	2	FALSE	0.68158	187.569	0.471792	0.0529846	0.0132126	0.1767216588527994	0.178384	0.178384
chr1	41314644	41316280	intergenic|chr1:41314644-41316280	intergenic	SCMH1	41242143	TRUE	ENSG00000010803	FALSE	IPC	73319	0.638181	0.014358	6.41279	8	1	1	FALSE	0.68158	187.569	0.471792	0.0488107	0.0224737	0.2999490522634249	0.3341780051180006	0.3341780051180006
chr1	41360910	41362180	promoter|chr1:41360910-41362180	promoter	FOXO6	41361930	TRUE	ENSG00000204060	TRUE	IPC	385	0.729482	1	35.7912	1	1	1	FALSE	0.0355687	7.50666	0.0359461	0.0315314	1.33566	0.9882139340879204	0.9912219343183492	0.9912219343183492
chr1	41366103	41367172	genic|chr1:41366103-41367172	genic	FOXO6	41361930	TRUE	ENSG00000204060	FALSE	IPC	4707.5	0.729482	0.292042	32.1105	1	1	2	FALSE	0.0355687	7.50666	0.0359461	0.035292	0.40377	0.925082	0.913476	0.913476
chr1	41366103	41367172	genic|chr1:41366103-41367172	genic	HIVEP3	41918707	TRUE	ENSG00000127124	FALSE	IPC	552070	0.494374	0.009387	32.1105	114	2	2	FALSE	1.02051	337.41	0.600599	-0.0224852	0.00763645	0.2343263807610553	0.2513239766147151	0.2513239766147151
chr1	41366103	41367172	genic|chr1:41366103-41367172	genic	SCMH1	41242143	TRUE	ENSG00000010803	FALSE	IPC	124494	0.638181	0.041801	32.1105	17	2	2	FALSE	0.68158	187.569	0.471792	0.0102251	0.0459143	0.4065344738301872	0.4486918226988561	0.4486918226988561
chr1	41368290	41368790	genic|chr1:41368290-41368790	genic	FOXO6	41361930	TRUE	ENSG00000204060	FALSE	IPC	6610	0.729482	0.028181	4.12395	2	1	2	FALSE	0.0355687	7.50666	0.0359461	0.034094	0.0385363	0.3002988683061009	0.334512	0.334512
chr1	41371685	41372967	genic|chr1:41371685-41372967	genic	FOXO6	41361930	TRUE	ENSG00000204060	FALSE	IPC	10396	0.729482	0.026796	6.23481	3	1	1	FALSE	0.0355687	7.50666	0.0359461	-0.0120034	0.0240004	0.2008144757006829	0.2088968726165958	0.2088968726165958
chr1	41380925	41383847	genic|chr1:41380925-41383847	genic	FOXO6	41361930	TRUE	ENSG00000204060	FALSE	IPC	20456	0.729482	0.048309	22.4826	4	1	1	FALSE	0.0355687	7.50666	0.0359461	0.0368824	0.067773	0.5471565761071764	0.5762082695246974	0.5762082695246974
chr1	41380925	41383847	genic|chr1:41380925-41383847	genic	HIVEP3	41918707	TRUE	ENSG00000127124	FALSE	IPC	536321	0.494374	0.00677	22.4826	111	2	1	FALSE	1.02051	337.41	0.600599	0.0474801	0.010468	0.2571667664339819	0.2811237140844648	0.2811237140844648
chr1	41380925	41383847	genic|chr1:41380925-41383847	genic	SCMH1	41242143	TRUE	ENSG00000010803	FALSE	IPC	140243	0.638181	0.025906	22.4826	20	2	1	FALSE	0.68158	187.569	0.471792	0.0195771	0.0310058	0.2780964194253372	0.3077215568872875	0.3077215568872875
chr1	41385483	41386702	intergenic|chr1:41385483-41386702	intergenic	FOXO6	41361930	TRUE	ENSG00000204060	FALSE	IPC	24162.5	0.729482	0.024957	13.7745	5	1	2	FALSE	0.0355687	7.50666	0.0359461	0.0539683	0.0409574	0.4231019996372104	0.4636608829427778	0.4636608829427778
chr1	41385483	41386702	intergenic|chr1:41385483-41386702	intergenic	SCMH1	41242143	TRUE	ENSG00000010803	FALSE	IPC	143950	0.638181	0.015454	13.7745	21	2	2	FALSE	0.68158	187.569	0.471792	0.0397402	0.0222568	0.2273126204696681	0.2420447456948575	0.2420447456948575
chr1	41390171	41390671	intergenic|chr1:41390171-41390671	intergenic	FOXO6	41361930	TRUE	ENSG00000204060	FALSE	IPC	28491	0.729482	0.019642	12.8344	6	1	2	FALSE	0.0355687	7.50666	0.0359461	0.0076482	0.0210705	0.2546127702342398	0.2776247695304749	0.2776247695304749
chr1	41390171	41390671	intergenic|chr1:41390171-41390671	intergenic	HIVEP3	41918707	TRUE	ENSG00000127124	FALSE	IPC	528286	0.494374	0.003925	12.8344	109	2	2	FALSE	1.02051	337.41	0.600599	0.0280677	0.00507843	0.1859164994856403	0.1901415586596225	0.1901415586596225
chr1	41395208	41395708	intergenic|chr1:41395208-41395708	intergenic	FOXO6	41361930	TRUE	ENSG00000204060	FALSE	IPC	33528	0.729482	0.020831	16.0805	7	1	2	FALSE	0.0355687	7.50666	0.0359461	0.0588163	0.0357418	0.4181650727909777	0.4593703953437788	0.4593703953437788
chr1	41395208	41395708	intergenic|chr1:41395208-41395708	intergenic	HIVEP3	41918707	TRUE	ENSG00000127124	FALSE	IPC	523249	0.494374	0.004966	16.0805	108	2	2	FALSE	1.02051	337.41	0.600599	0.0109667	0.00549192	0.1923803577142862	0.1980910691858076	0.1980910691858076
chr1	41395208	41395708	intergenic|chr1:41395208-41395708	intergenic	SCMH1	41242143	TRUE	ENSG00000010803	FALSE	IPC	153315	0.638181	0.016913	16.0805	23	2	2	FALSE	0.68158	187.569	0.471792	0.0626241	0.0300515	0.3089792500076705	0.3443473199199376	0.3443473199199376
chr1	41399025	41399862	intergenic|chr1:41399025-41399862	intergenic	FOXO6	41361930	TRUE	ENSG00000204060	FALSE	IPC	37513.5	0.729482	0.01553	13.4499	8	1	2	FALSE	0.0355687	7.50666	0.0359461	0.0266606	0.0198359	0.268537	0.295655	0.295655
chr1	41404405	41404905	intergenic|chr1:41404405-41404905	intergenic	FOXO6	41361930	TRUE	ENSG00000204060	FALSE	IPC	42725	0.729482	0.025704	25.434	9	1	2	FALSE	0.0355687	7.50666	0.0359461	0.0850336	0.0561023	0.6057575604838139	0.6247720267287795	0.6247720267287795
chr1	41404405	41404905	intergenic|chr1:41404405-41404905	intergenic	HIVEP3	41918707	TRUE	ENSG00000127124	FALSE	IPC	514052	0.494374	0.007999	25.434	106	2	2	FALSE	1.02051	337.41	0.600599	0.000678059	0.00804894	0.2350315191952061	0.2521854463552295	0.2521854463552295
chr1	41404405	41404905	intergenic|chr1:41404405-41404905	intergenic	SCMH1	41242143	TRUE	ENSG00000010803	FALSE	IPC	162512	0.638181	0.025201	25.434	25	2	2	FALSE	0.68158	187.569	0.471792	0.0242744	0.031491	0.3312119362434189	0.3696726057005271	0.3696726057005271
chr1	41481977	41482775	genic|chr1:41481977-41482775	genic	FOXO6	41361930	TRUE	ENSG00000204060	FALSE	IPC	120446	0.729482	0.004743	13.5678	32	1	2	FALSE	0.0355687	7.50666	0.0359461	0.0210206	0.00575242	0.1947420287595453	0.2012140141985429	0.2012140141985429
chr1	41488155	41488927	intergenic|chr1:41488155-41488927	intergenic	HIVEP3	41918707	TRUE	ENSG00000127124	FALSE	IPC	430166	0.494374	0.00106	2.80771	80	1	1	FALSE	1.02051	337.41	0.600599	0.00394673	0.00109911	0.211268	0.2218421433441686	0.2218421433441686
chr1	41493777	41494277	intergenic|chr1:41493777-41494277	intergenic	HIVEP3	41918707	TRUE	ENSG00000127124	FALSE	IPC	424680	0.494374	0.000535	1.39859	79	1	1	FALSE	1.02051	337.41	0.600599	0.0215058	0.000651756	0.1986833401328308	0.2062908585389675	0.2062908585389675
chr1	41496142	41497861	intergenic|chr1:41496142-41497861	intergenic	HIVEP3	41918707	TRUE	ENSG00000127124	FALSE	IPC	421706	0.494374	0.004136	10.7383	78	1	1	FALSE	1.02051	337.41	0.600599	-0.00812572	0.00383873	0.2790958556387572	0.3090438719632954	0.3090438719632954
chr1	41502792	41503292	intergenic|chr1:41502792-41503292	intergenic	HIVEP3	41918707	TRUE	ENSG00000127124	FALSE	IPC	415665	0.494374	0.000411	1.05059	77	1	3	FALSE	1.02051	337.41	0.600599	0.00297118	0.000422363	0.2220971833025347	0.2353910879916954	0.2353910879916954
chr1	41503606	41504106	intergenic|chr1:41503606-41504106	intergenic	HIVEP3	41918707	TRUE	ENSG00000127124	FALSE	IPC	414851	0.494374	0.00063	1.60818	76	1	3	FALSE	1.02051	337.41	0.600599	-0.0087723	0.00058126	0.225512	0.2396549560900925	0.2396549560900925
chr1	41506384	41506884	genic|chr1:41506384-41506884	genic	HIVEP3	41918707	TRUE	ENSG00000127124	FALSE	IPC	412073	0.494374	0.000277	0.701758	75	1	4	FALSE	1.02051	337.41	0.600599	-0.00394181	0.000267157	0.2240624287380926	0.237751	0.237751
chr1	41506945	41507902	genic|chr1:41506945-41507902	genic	HIVEP3	41918707	TRUE	ENSG00000127124	FALSE	IPC	411284	0.494374	0.000704	1.78213	74	1	4	FALSE	1.02051	337.41	0.600599	0.0328644	0.000951884	0.2428119809260197	0.262196	0.262196
chr1	41510560	41511289	genic|chr1:41510560-41511289	genic	HIVEP3	41918707	TRUE	ENSG00000127124	FALSE	IPC	407782	0.494374	0.000434	1.08828	73	1	2	FALSE	1.02051	337.41	0.600599	0.0264235	0.000553127	0.2093089524886106	0.2194655913784453	0.2194655913784453
chr1	41516006	41517098	genic|chr1:41516006-41517098	genic	HIVEP3	41918707	TRUE	ENSG00000127124	FALSE	IPC	402155	0.494374	0.003705	9.16137	72	1	1	FALSE	1.02051	337.41	0.600599	0.0426648	0.00548111	0.3111131705131713	0.3469818140519525	0.3469818140519525
chr1	41517878	41518378	genic|chr1:41517878-41518378	genic	HIVEP3	41918707	TRUE	ENSG00000127124	FALSE	IPC	400579	0.494374	0.000335	0.825215	71	1	1	FALSE	1.02051	337.41	0.600599	0.0308208	0.000444538	0.1852358717041935	0.1892381091860233	0.1892381091860233
chr1	41523945	41524827	genic|chr1:41523945-41524827	genic	HIVEP3	41918707	TRUE	ENSG00000127124	FALSE	IPC	394321	0.494374	0.000409	0.991906	70	1	2	FALSE	1.02051	337.41	0.600599	-0.00348229	0.000396133	0.2016959962831948	0.2100652748798553	0.2100652748798553
chr1	41527645	41528145	genic|chr1:41527645-41528145	genic	HIVEP3	41918707	TRUE	ENSG00000127124	FALSE	IPC	390812	0.494374	0.000156	0.374738	69	1	2	FALSE	1.02051	337.41	0.600599	0.00564166	0.000164291	0.1943824347095411	0.2007113776070374	0.2007113776070374
chr1	41528159	41528659	genic|chr1:41528159-41528659	genic	HIVEP3	41918707	TRUE	ENSG00000127124	FALSE	IPC	390298	0.494374	0.000156	0.374738	68	1	2	FALSE	1.02051	337.41	0.600599	0.0016847	0.000158431	0.193099	0.1989720183526899	0.1989720183526899
chr1	41631166	41632083	genic|chr1:41631166-41632083	genic	HIVEP3	41918707	TRUE	ENSG00000127124	FALSE	IPC	287082	0.494374	0.0005	0.875073	61	1	2	FALSE	1.02051	337.41	0.600599	0.0412832	0.000730369	0.1995415017668883	0.2073412052421978	0.2073412052421978
chr1	41632731	41633795	genic|chr1:41632731-41633795	genic	HIVEP3	41918707	TRUE	ENSG00000127124	FALSE	IPC	285444	0.494374	0.00061	1.06202	60	1	1	FALSE	1.02051	337.41	0.600599	0.0112023	0.000676063	0.1784809038351018	0.180589	0.180589
chr1	41638473	41639242	genic|chr1:41638473-41639242	genic	HIVEP3	41918707	TRUE	ENSG00000127124	FALSE	IPC	279850	0.494374	0.000589	1.00537	59	1	1	FALSE	1.02051	337.41	0.600599	0.0444584	0.000885819	0.1822175848636815	0.185359	0.185359
chr1	41641738	41642512	genic|chr1:41641738-41642512	genic	HIVEP3	41918707	TRUE	ENSG00000127124	FALSE	IPC	276582	0.494374	0.000679	1.14492	58	1	1	FALSE	1.02051	337.41	0.600599	0.0530972	0.00110545	0.186129	0.1904211977824025	0.1904211977824025
chr1	41648909	41649409	genic|chr1:41648909-41649409	genic	HIVEP3	41918707	TRUE	ENSG00000127124	FALSE	IPC	269548	0.494374	0.000713	1.1702	57	1	1	FALSE	1.02051	337.41	0.600599	0.0454508	0.00108212	0.1842828705041817	0.1880441280270182	0.1880441280270182
chr1	41649528	41650193	genic|chr1:41649528-41650193	genic	HIVEP3	41918707	TRUE	ENSG00000127124	FALSE	IPC	268846	0.494374	0.003211	5.25678	56	1	1	FALSE	1.02051	337.41	0.600599	0.0454508	0.00487334	0.2712355837237108	0.2991399732271386	0.2991399732271386
chr1	41661405	41661905	genic|chr1:41661405-41661905	genic	HIVEP3	41918707	TRUE	ENSG00000127124	FALSE	IPC	257052	0.494374	0.001992	3.11526	54	1	2	FALSE	1.02051	337.41	0.600599	0.0487703	0.0031168	0.2492253676192097	0.2703374977138592	0.2703374977138592
chr1	41661995	41662928	genic|chr1:41661995-41662928	genic	HIVEP3	41918707	TRUE	ENSG00000127124	FALSE	IPC	256246	0.494374	0.007536	11.7447	53	1	2	FALSE	1.02051	337.41	0.600599	0.0487703	0.0117912	0.441366	0.4815132718934414	0.4815132718934414
chr1	41664831	41665331	genic|chr1:41664831-41665331	genic	HIVEP3	41918707	TRUE	ENSG00000127124	FALSE	IPC	253626	0.494374	0.0014	2.15977	52	1	3	FALSE	1.02051	337.41	0.600599	-0.00579737	0.00132745	0.2135139374780086	0.224516	0.224516
chr1	41667936	41668436	genic|chr1:41667936-41668436	genic	HIVEP3	41918707	TRUE	ENSG00000127124	FALSE	IPC	250521	0.494374	0.000492	0.748612	51	1	3	FALSE	1.02051	337.41	0.600599	-0.0065988	0.000463084	0.1899223596892427	0.195084	0.195084
chr1	41671067	41671567	genic|chr1:41671067-41671567	genic	HIVEP3	41918707	TRUE	ENSG00000127124	FALSE	IPC	247390	0.494374	0.001298	1.95173	50	1	4	FALSE	1.02051	337.41	0.600599	0.0407596	0.00188695	0.2332991340133918	0.2500207275200999	0.2500207275200999
chr1	41672197	41673238	genic|chr1:41672197-41673238	genic	HIVEP3	41918707	TRUE	ENSG00000127124	FALSE	IPC	245990	0.494374	0.001792	2.6784	49	1	4	FALSE	1.02051	337.41	0.600599	0.0344815	0.00245921	0.2462728961129443	0.2665736721357932	0.2665736721357932
chr1	41673410	41673910	genic|chr1:41673410-41673910	genic	HIVEP3	41918707	TRUE	ENSG00000127124	FALSE	IPC	245047	0.494374	0.000795	1.18434	48	1	4	FALSE	1.02051	337.41	0.600599	0.0231051	0.00098282	0.2064362865681999	0.2159817481878139	0.2159817481878139
chr1	41674718	41675218	genic|chr1:41674718-41675218	genic	HIVEP3	41918707	TRUE	ENSG00000127124	FALSE	IPC	243739	0.494374	0.000568	0.841284	47	1	4	FALSE	1.02051	337.41	0.600599	0.0192945	0.000678054	0.1969385585493358	0.2039905566396385	0.2039905566396385
chr1	41678104	41678834	genic|chr1:41678104-41678834	genic	HIVEP3	41918707	TRUE	ENSG00000127124	FALSE	IPC	240238	0.494374	0.000812	1.18434	46	1	4	FALSE	1.02051	337.41	0.600599	0.0133048	0.000917476	0.2013476296307869	0.2096318181661193	0.2096318181661193
chr1	41683135	41684039	genic|chr1:41683135-41684039	genic	HIVEP3	41918707	TRUE	ENSG00000127124	FALSE	IPC	235120	0.494374	0.000792	1.13048	44	1	2	FALSE	1.02051	337.41	0.600599	0.00498094	0.000829051	0.1772740411239437	0.1790920209579331	0.1790920209579331
chr1	41694944	41695903	genic|chr1:41694944-41695903	genic	HIVEP3	41918707	TRUE	ENSG00000127124	FALSE	IPC	223284	0.494374	0.000846	1.14492	42	1	2	FALSE	1.02051	337.41	0.600599	0.0226889	0.00104188	0.1788246298311532	0.1809739038522773	0.1809739038522773
chr1	41696464	41697998	genic|chr1:41696464-41697998	genic	HIVEP3	41918707	TRUE	ENSG00000127124	FALSE	IPC	221476	0.494374	0.001888	2.53466	41	1	3	FALSE	1.02051	337.41	0.600599	8.6342896854176e-05	0.0018895	0.2078705275959501	0.2177870619698171	0.2177870619698171
chr1	41699543	41700043	genic|chr1:41699543-41700043	genic	HIVEP3	41918707	TRUE	ENSG00000127124	FALSE	IPC	218914	0.494374	0.000446	0.591905	40	1	4	FALSE	1.02051	337.41	0.600599	0.0421167	0.000656493	0.1841041953106373	0.1878419475810138	0.1878419475810138
chr1	41700423	41701242	genic|chr1:41700423-41701242	genic	HIVEP3	41918707	TRUE	ENSG00000127124	FALSE	IPC	217874	0.494374	0.000927	1.22361	39	1	4	FALSE	1.02051	337.41	0.600599	-0.00822324	0.000859604	0.1871388957272749	0.1915791282132992	0.1915791282132992
chr1	41714846	41715346	genic|chr1:41714846-41715346	genic	HIVEP3	41918707	TRUE	ENSG00000127124	FALSE	IPC	203611	0.494374	0.01806	22.2411	37	1	1	FALSE	1.02051	337.41	0.600599	-0.00467169	0.0173019	0.4638884774745905	0.5020971679994294	0.5020971679994294
chr1	41715531	41716031	genic|chr1:41715531-41716031	genic	HIVEP3	41918707	TRUE	ENSG00000127124	FALSE	IPC	202926	0.494374	0.002551	3.13131	36	1	2	FALSE	1.02051	337.41	0.600599	-0.00467169	0.00244392	0.1987397054161485	0.2063447929328535	0.2063447929328535
chr1	41720156	41721222	genic|chr1:41720156-41721222	genic	HIVEP3	41918707	TRUE	ENSG00000127124	FALSE	IPC	198018	0.494374	0.003092	3.70045	35	1	1	FALSE	1.02051	337.41	0.600599	0.046824	0.00475225	0.2253218522911753	0.2393735155737743	0.2393735155737743
chr1	41726534	41727480	genic|chr1:41726534-41727480	genic	HIVEP3	41918707	TRUE	ENSG00000127124	FALSE	IPC	191700	0.494374	0.001768	2.04641	34	1	2	FALSE	1.02051	337.41	0.600599	0.0267203	0.00225944	0.1902721647033716	0.1955085690634496	0.1955085690634496
chr1	41728366	41729212	genic|chr1:41728366-41729212	genic	HIVEP3	41918707	TRUE	ENSG00000127124	FALSE	IPC	189918	0.494374	0.002273	2.60695	33	1	3	FALSE	1.02051	337.41	0.600599	0.0191592	0.00271004	0.2091698333238159	0.2192717264933311	0.2192717264933311
chr1	41731426	41731926	genic|chr1:41731426-41731926	genic	HIVEP3	41918707	TRUE	ENSG00000127124	FALSE	IPC	187031	0.494374	0.00132	1.49032	32	1	5	FALSE	1.02051	337.41	0.600599	-0.0129005	0.00117259	0.185658	0.1898093378214466	0.1898093378214466
chr1	41732961	41733880	genic|chr1:41732961-41733880	genic	HIVEP3	41918707	TRUE	ENSG00000127124	FALSE	IPC	185286	0.494374	0.002411	2.69534	31	1	4	FALSE	1.02051	337.41	0.600599	-0.00717877	0.00225725	0.2020998535734249	0.2105550246733019	0.2105550246733019
chr1	41733904	41734930	genic|chr1:41733904-41734930	genic	HIVEP3	41918707	TRUE	ENSG00000127124	FALSE	IPC	184290	0.494374	0.002552	2.83762	30	1	3	FALSE	1.02051	337.41	0.600599	0.00531686	0.00267964	0.2008157787926287	0.208905	0.208905
chr1	41735533	41736033	genic|chr1:41735533-41736033	genic	HIVEP3	41918707	TRUE	ENSG00000127124	FALSE	IPC	182924	0.494374	0.003849	4.24701	29	1	3	FALSE	1.02051	337.41	0.600599	0.0204864	0.00464532	0.2406452357071497	0.2595265087068389	0.2595265087068389
chr1	41842265	41843732	genic|chr1:41842265-41843732	genic	HIVEP3	41918707	TRUE	ENSG00000127124	FALSE	IPC	75708.5	0.494374	0.025232	11.2805	16	1	1	FALSE	1.02051	337.41	0.600599	0.0165267	0.0293653	0.5181267074822151	0.5501233706927385	0.5501233706927385
chr1	41856126	41857284	genic|chr1:41856126-41857284	genic	HIVEP3	41918707	TRUE	ENSG00000127124	FALSE	IPC	62002	0.494374	0.011877	4.32752	13	1	3	FALSE	1.02051	337.41	0.600599	0.0261227	0.0150953	0.3506852367432891	0.3919524926569639	0.3919524926569639
chr1	41860800	41861300	genic|chr1:41860800-41861300	genic	HIVEP3	41918707	TRUE	ENSG00000127124	FALSE	IPC	57657	0.494374	0.004796	1.62224	12	1	4	FALSE	1.02051	337.41	0.600599	0.0397825	0.00690986	0.2163760293281479	0.2280683881494176	0.2280683881494176
chr1	41861438	41861938	genic|chr1:41861438-41861938	genic	HIVEP3	41918707	TRUE	ENSG00000127124	FALSE	IPC	57019	0.494374	0.016935	5.66296	11	1	4	FALSE	1.02051	337.41	0.600599	0.0397825	0.0243992	0.4740486842872187	0.511423	0.511423
chr1	41862113	41862814	genic|chr1:41862113-41862814	genic	HIVEP3	41918707	TRUE	ENSG00000127124	FALSE	IPC	56243.5	0.494374	0.006592	2.17364	10	1	3	FALSE	1.02051	337.41	0.600599	0.0397825	0.00949745	0.2347912368970381	0.2518673652202682	0.2518673652202682
chr1	41874878	41876232	genic|chr1:41874878-41876232	genic	HIVEP3	41918707	TRUE	ENSG00000127124	FALSE	IPC	43152	0.494374	0.010314	2.59268	7	1	2	FALSE	1.02051	337.41	0.600599	0.0353241	0.0142641	0.2590662267176685	0.2836285841819666	0.2836285841819666
chr1	41917596	41919859	promoter|chr1:41917596-41919859	promoter	HIVEP3	41918707	TRUE	ENSG00000127124	TRUE	IPC	20.5	0.494374	1	6.37174	1	1	1	FALSE	1.02051	337.41	0.600599	0.0243485	1.25044	0.9908979230307604	0.9937616998211348	0.9937616998211348
chr1	41919978	41920478	intergenic|chr1:41919978-41920478	intergenic	HIVEP3	41918707	TRUE	ENSG00000127124	FALSE	IPC	1521	0.494374	0.179412	4.96056	2	1	1	FALSE	1.02051	337.41	0.600599	0.0243485	0.224344	0.8933950471861589	0.8709512521244619	0.8709512521244619
chr1	42035058	42036566	intergenic|chr1:42035058-42036566	intergenic	HIVEP3	41918707	TRUE	ENSG00000127124	FALSE	IPC	117105	0.494374	0.031556	22.0533	6	1	0	FALSE	1.02051	337.41	0.600599	0.0488445	0.0494079	0.3751392657103918	0.4170690075059962	0.4170690075059962
chr1	42334188	42334688	genic|chr1:42334188-42334688	genic	FOXJ3	42335232	TRUE	ENSG00000198815	FALSE	IPC	794	0.820588	0.069953	1.92254	2	1	1	TRUE	0.710238	186.692	0.501747	0.0394252	0.100455	0.2549217934433201	0.27801	0.27801
chr1	42334760	42335525	promoter|chr1:42334760-42335525	promoter	FOXJ3	42335232	TRUE	ENSG00000198815	TRUE	IPC	89.5	0.820588	1	10.2996	1	1	1	TRUE	0.710238	186.692	0.501747	0.0394252	1.43604	0.9537984650968472	0.9467586898239074	0.9467586898239074
chr1	42380224	42381046	promoter|chr1:42380224-42381046	promoter	RIMKLA	42380796	TRUE	ENSG00000177181	TRUE	IPC	161	0.728045	1	7.46955	1	1	0	FALSE	0.0947743	21.8375	0.0903645	0.0695568	1.89357	0.9855297492683662	0.9889870229883784	0.9889870229883784
chr1	42414521	42415293	genic|chr1:42414521-42415293	genic	RIMKLA	42380796	TRUE	ENSG00000177181	FALSE	IPC	34111	0.728045	0.026085	4.88498	2	1	2	FALSE	0.0947743	21.8375	0.0903645	0.0198989	0.0313124	0.2456055215818386	0.2656710176785716	0.2656710176785716
chr1	42419397	42419897	genic|chr1:42419397-42419897	genic	RIMKLA	42380796	TRUE	ENSG00000177181	FALSE	IPC	38851	0.728045	0.043659	9.34175	3	1	4	FALSE	0.0947743	21.8375	0.0903645	0.0705139	0.0834011	0.6472354971007133	0.659024	0.659024
chr1	42420525	42421025	genic|chr1:42420525-42421025	genic	RIMKLA	42380796	TRUE	ENSG00000177181	FALSE	IPC	39979	0.728045	0.031208	6.87629	4	1	3	FALSE	0.0947743	21.8375	0.0903645	0.0461703	0.0476782	0.466638	0.504807	0.504807
chr1	42421129	42421629	genic|chr1:42421129-42421629	genic	PPCS	42456493	TRUE	ENSG00000127125	FALSE	IPC	35114	0.528153	0.094593	23.5175	3	2	3	TRUE	0.0478526	10.7238	0.0494259	0.0496493	0.149205	0.3570870411937741	0.39837	0.39837
chr1	42421129	42421629	genic|chr1:42421129-42421629	genic	RIMKLA	42380796	TRUE	ENSG00000177181	FALSE	IPC	40583	0.728045	0.105108	23.5175	5	1	3	FALSE	0.0947743	21.8375	0.0903645	0.0461703	0.160579	0.863953	0.8373152301289014	0.8373152301289014
chr1	42422601	42423101	genic|chr1:42422601-42423101	genic	RIMKLA	42380796	TRUE	ENSG00000177181	FALSE	IPC	42055	0.728045	0.034532	8.01348	6	1	3	FALSE	0.0947743	21.8375	0.0903645	0.00869104	0.0373997	0.4323357202972157	0.4727548287959726	0.4727548287959726
chr1	42455758	42457172	promoter|chr1:42455758-42457172	promoter	PPCS	42456493	TRUE	ENSG00000127125	TRUE	IPC	28	0.528153	1	3.97318	1	2	0	TRUE	0.0478526	10.7238	0.0494259	0.0629888	1.78279	0.8861686146983392	0.8619709829661034	0.8619709829661034
chr1	42462908	42463408	intergenic|chr1:42462908-42463408	intergenic	PPCS	42456493	TRUE	ENSG00000127125	FALSE	IPC	6665	0.528153	0.361159	16.3724	1	2	0	TRUE	0.0478526	10.7238	0.0494259	0.0281618	0.467696	0.4424709557080995	0.482523	0.482523
chr1	42657838	42658626	promoter|chr1:42657838-42658626	promoter	PPIH	42658376	TRUE	ENSG00000171960	TRUE	IPC	144	0.581633	1	4.16754	1	1	0	FALSE	0.0969399	19.4978	0.0873689	0.061737	1.76242	0.986797	0.9900186013588174	0.9900186013588174
chr1	42681984	42682579	promoter|chr1:42681984-42682579	promoter	YBX1	42682234	TRUE	ENSG00000065978	TRUE	IPC	47.5	0.943792	1	19.2013	1	1	1	FALSE	0.767041	232.511	0.50674	0.0329264	1.35288	0.9852567463871876	0.9886875264687398	0.9886875264687398
chr1	42682635	42683135	promoter|chr1:42682635-42683135	promoter	YBX1	42682234	TRUE	ENSG00000065978	TRUE	IPC	651	0.943792	1	4.67681	2	1	1	FALSE	0.767041	232.511	0.50674	0.0329264	1.35288	0.9894658119967424	0.9923330500732896	0.9923330500732896
chr1	42765773	42767765	promoter|chr1:42765773-42767765	promoter	C1orf50	42767244	TRUE	ENSG00000164008	TRUE	IPC	475	0.922215	1	24.1764	1	2	0	TRUE	0.0686894	14.6234	0.0678982	0.0535296	1.63452	0.7967355642115036	0.7782962924186916	0.7782962924186916
chr1	42765773	42767765	promoter|chr1:42765773-42767765	promoter	P3H1	42767084	TRUE	ENSG00000117385	TRUE	IPC	315	0.924967	1	24.1764	1	2	0	FALSE	0.0778619	16.0857	0.0718922	0.0678774	1.86461	0.9526356829993228	0.94534	0.94534
chr1	42816048	42817638	promoter|chr1:42816048-42817638	promoter	SVBP	42817388	TRUE	ENSG00000177868	TRUE	IPC	545	0.806585	1	13.3087	1	1	0	FALSE	0.268425	60.8332	0.235147	0.0291945	1.30732	0.9703054919924846	0.9702237694665194	0.9702237694665194
chr1	42845810	42847200	promoter|chr1:42845810-42847200	promoter	ZNF691	42846572	TRUE	ENSG00000164011	TRUE	IPC	67	0.73389	1	8.80819	1	1	0	TRUE	0.0290952	5.55688	0.0269596	0.0497031	1.57811	0.9233250077512468	0.9108920079381504	0.9108920079381504
chr1	42923677	42925108	intergenic|chr1:42923677-42925108	intergenic	SLC2A1	42959176	TRUE	ENSG00000117394	FALSE	IPC	34783.5	0.533486	0.143572	26.6663	5	2	0	FALSE	0.0192046	3.89956	0.0194708	0.0233366	0.177869	0.5871980405705618	0.6094149786750384	0.6094149786750384
chr1	42958004	42959426	promoter|chr1:42958004-42959426	promoter	SLC2A1	42959176	TRUE	ENSG00000117394	TRUE	IPC	461	0.533486	1	9.12604	1	2	0	FALSE	0.0192046	3.89956	0.0194708	0.0104214	1.10038	0.9326177197609368	0.9218213505578958	0.9218213505578958
chr1	43172065	43172880	promoter|chr1:43172065-43172880	promoter	CFAP57	43172329	TRUE	ENSG00000243710	TRUE	IPC	143.5	0.572987	1	4.20225	1	2	0	FALSE	0.0061916	1.26736	0.00649026	0.0495832	1.57637	0.9598797194576848	0.9555387003158208	0.9555387003158208
chr1	43172065	43172880	promoter|chr1:43172065-43172880	promoter	EBNA1BP2	43172315	TRUE	ENSG00000117395	TRUE	IPC	157.5	0.572427	1	4.20225	1	2	0	TRUE	0.0832964	17.1581	0.0828757	0.0382426	1.42053	0.829938	0.8066781254222071	0.8066781254222071
chr1	43348420	43349810	genic|chr1:43348420-43349810	genic	CDC20	43358954	TRUE	ENSG00000117399	FALSE	IPC	9839	0.666699	0.165298	10.0619	2	1	0	FALSE	0.00638109	1.26736	0.00649026	0.0192606	0.197264	0.6937996520558086	0.6954469025452679	0.6954469025452679
chr1	43357949	43359573	promoter|chr1:43357949-43359573	promoter	CDC20	43358954	TRUE	ENSG00000117399	TRUE	IPC	193	0.666699	1	7.15426	1	1	0	FALSE	0.00638109	1.26736	0.00649026	0.0183957	1.18395	0.9707045204946648	0.9708133435667934	0.9708133435667934
chr1	43367081	43369080	promoter|chr1:43367081-43369080	promoter	ELOVL1	43368074	TRUE	ENSG00000066322	TRUE	IPC	6.5	0.596707	1	6.63239	1	1	0	TRUE	0.018122	3.60709	0.0174738	0.00854377	1.08158	0.884976	0.8604013276327223	0.8604013276327223
chr1	43381924	43384173	genic|chr1:43381924-43384173	genic	SZT2	43389884	TRUE	ENSG00000198198	FALSE	IPC	6835.5	0.599094	0.082663	2.74558	2	2	0	FALSE	0.11595	23.6898	0.110334	0.0252297	0.104205	0.2553741459920584	0.2786491315873977	0.2786491315873977
chr1	43389337	43390134	promoter|chr1:43389337-43390134	promoter	MED8	43389812	TRUE	ENSG00000159479	TRUE	IPC	76.5	0.599094	1	4.61005	1	2	0	TRUE	0.0331346	6.82423	0.0314528	0.00315854	1.02942	0.7290907484908559	0.7234721536205041	0.7234721536205041
chr1	43389337	43390134	promoter|chr1:43389337-43390134	promoter	SZT2	43389884	TRUE	ENSG00000198198	TRUE	IPC	148.5	0.599094	1	4.61005	1	2	0	FALSE	0.11595	23.6898	0.110334	0.0471221	1.54116	0.9566173515365276	0.950683	0.950683
chr1	43436885	43437637	genic|chr1:43436885-43437637	genic	HYI	43453989	TRUE	ENSG00000178922	FALSE	IPC	16728	0.675296	0.012158	1.39859	6	1	2	FALSE	0.0699936	13.6485	0.0654019	0.0364978	0.0169964	0.2240147474296733	0.2376764102190114	0.2376764102190114
chr1	43442886	43443386	genic|chr1:43442886-43443386	genic	HYI	43453989	TRUE	ENSG00000178922	FALSE	IPC	10853	0.675296	0.015306	1.13048	4	1	4	FALSE	0.0699936	13.6485	0.0654019	-0.0069637	0.0143582	0.1825584282791849	0.1858656261986657	0.1858656261986657
chr1	43445823	43446775	genic|chr1:43445823-43446775	genic	HYI	43453989	TRUE	ENSG00000178922	FALSE	IPC	7690	0.675296	0.042431	2.20215	2	1	4	FALSE	0.0699936	13.6485	0.0654019	0.0436029	0.0633145	0.5153960278180277	0.547923	0.547923
chr1	43447272	43447772	genic|chr1:43447272-43447772	genic	HYI	43453989	TRUE	ENSG00000178922	FALSE	IPC	6467	0.675296	0.031236	1.35761	1	1	3	FALSE	0.0699936	13.6485	0.0654019	0.0128942	0.0351607	0.2376513976482385	0.255668	0.255668
chr1	43453158	43454915	promoter|chr1:43453158-43454915	promoter	HYI	43453989	TRUE	ENSG00000178922	TRUE	IPC	47.5	0.675296	1	14.7044	1	1	0	FALSE	0.0699936	13.6485	0.0654019	0.0504665	1.58921	0.9818859987673718	0.9854928720951744	0.9854928720951744
chr1	43529066	43529790	intergenic|chr1:43529066-43529790	intergenic	PTPRF	43530859	TRUE	ENSG00000142949	FALSE	IPC	1431	0.616117	0.131448	4.24701	1	1	1	FALSE	0.17827	39.5806	0.16675	0.0222883	0.161289	0.737487	0.7301777609116858	0.7301777609116858
chr1	43530588	43531857	promoter|chr1:43530588-43531857	promoter	PTPRF	43530859	TRUE	ENSG00000142949	TRUE	IPC	363.5	0.616117	1	7.57635	1	1	1	FALSE	0.17827	39.5806	0.16675	0.065202	1.81938	0.9940703793289728	0.996661	0.996661
chr1	43541736	43542471	genic|chr1:43541736-43542471	genic	PTPRF	43530859	TRUE	ENSG00000142949	FALSE	IPC	11244.5	0.616117	0.021002	1.55615	3	1	2	FALSE	0.17827	39.5806	0.16675	0.0405742	0.0304794	0.3107075128379248	0.3464237687163902	0.3464237687163902
chr1	43545173	43546542	genic|chr1:43545173-43546542	genic	PTPRF	43530859	TRUE	ENSG00000142949	FALSE	IPC	14998.5	0.616117	0.057809	5.75313	4	1	3	FALSE	0.17827	39.5806	0.16675	0.0292919	0.0756424	0.6703163316497959	0.6772829308685508	0.6772829308685508
chr1	43558393	43558893	genic|chr1:43558393-43558893	genic	PTPRF	43530859	TRUE	ENSG00000142949	FALSE	IPC	27784	0.616117	0.012254	2.29299	7	1	2	FALSE	0.17827	39.5806	0.16675	0.0680335	0.0228817	0.3235480179216569	0.3608854018049268	0.3608854018049268
chr1	43558964	43559715	genic|chr1:43558964-43559715	genic	PTPRF	43530859	TRUE	ENSG00000142949	FALSE	IPC	28480.5	0.616117	0.00987	1.89446	8	1	3	FALSE	0.17827	39.5806	0.16675	0.0680335	0.0184301	0.2990256621950075	0.3330933149984614	0.3330933149984614
chr1	43563669	43565114	genic|chr1:43563669-43565114	genic	PTPRF	43530859	TRUE	ENSG00000142949	FALSE	IPC	33532.5	0.616117	0.031595	7.16816	9	1	3	FALSE	0.17827	39.5806	0.16675	0.0325633	0.0426019	0.5667368206791231	0.5926006274205112	0.5926006274205112
chr1	43565626	43566352	genic|chr1:43565626-43566352	genic	PTPRF	43530859	TRUE	ENSG00000142949	FALSE	IPC	35130	0.616117	0.037532	8.93067	10	1	3	FALSE	0.17827	39.5806	0.16675	0.0601419	0.0651857	0.7185574878266736	0.7155610438949458	0.7155610438949458
chr1	43566464	43566964	genic|chr1:43566464-43566964	genic	PTPRF	43530859	TRUE	ENSG00000142949	FALSE	IPC	35855	0.616117	0.008139	1.97756	11	1	3	FALSE	0.17827	39.5806	0.16675	0.0636559	0.0145992	0.2800012902751411	0.3100373211136624	0.3100373211136624
chr1	43570717	43571217	genic|chr1:43570717-43571217	genic	PTPRF	43530859	TRUE	ENSG00000142949	FALSE	IPC	40108	0.616117	0.01318	3.59215	12	1	4	FALSE	0.17827	39.5806	0.16675	0.0439647	0.0197323	0.3719177559160784	0.4134108224576542	0.4134108224576542
chr1	43573319	43574090	genic|chr1:43573319-43574090	genic	PTPRF	43530859	TRUE	ENSG00000142949	FALSE	IPC	42845.5	0.616117	0.008326	2.42805	14	1	3	FALSE	0.17827	39.5806	0.16675	0.0179734	0.00981943	0.2317845667245005	0.2479487823493347	0.2479487823493347
chr1	43649794	43650921	promoter|chr1:43649794-43650921	promoter	KDM4A	43650125	TRUE	ENSG00000066135	TRUE	IPC	232.5	0.979348	1	31.289	1	1	0	TRUE	0.188766	41.2379	0.169246	0.0207126	1.2094	0.8523957378806037	0.8262664200412905	0.8262664200412905
chr1	43686773	43687273	genic|chr1:43686773-43687273	genic	ST3GAL3	43707532	TRUE	ENSG00000126091	FALSE	IPC	20509	0.859067	0.01403	1.99163	5	1	2	FALSE	0.341344	79.941	0.279581	0.0628398	0.0249783	0.2464730657962967	0.2668461206360852	0.2668461206360852
chr1	43687284	43687784	genic|chr1:43687284-43687784	genic	ST3GAL3	43707532	TRUE	ENSG00000126091	FALSE	IPC	19998	0.859067	0.014893	2.06028	4	1	2	FALSE	0.341344	79.941	0.279581	0.0628398	0.0265148	0.2398631405876772	0.2585129527609488	0.2585129527609488
chr1	43704723	43705223	genic|chr1:43704723-43705223	genic	ST3GAL3	43707532	TRUE	ENSG00000126091	FALSE	IPC	2559	0.859067	0.089148	2.982	2	1	2	FALSE	0.341344	79.941	0.279581	0.0387046	0.127176	0.6878241811252225	0.6905937894251006	0.6905937894251006
chr1	43706547	43707047	promoter|chr1:43706547-43707047	promoter	ST3GAL3	43707532	TRUE	ENSG00000126091	TRUE	IPC	735	0.859067	1	1.49531	1	1	2	FALSE	0.341344	79.941	0.279581	0.0466592	1.53463	0.9903372314824024	0.9931259979115696	0.9931259979115696
chr1	43707209	43708200	promoter|chr1:43707209-43708200	promoter	ST3GAL3	43707532	TRUE	ENSG00000126091	TRUE	IPC	172.5	0.859067	1	13.0966	1	1	2	FALSE	0.341344	79.941	0.279581	0.0466592	1.53463	0.9903372314824024	0.9931259979115696	0.9931259979115696
chr1	43934659	43935159	genic|chr1:43934659-43935159	genic	IPO13	43946805	TRUE	ENSG00000117408	FALSE	IPC	11896	0.839657	0.040289	3.97276	2	1	3	FALSE	0.0240449	5.16692	0.0249626	0.0328677	0.0544767	0.3963723522488407	0.4383976327498717	0.4383976327498717
chr1	43935924	43937023	genic|chr1:43935924-43937023	genic	IPO13	43946805	TRUE	ENSG00000117408	FALSE	IPC	10331.5	0.839657	0.132405	11.3005	1	1	3	FALSE	0.0240449	5.16692	0.0249626	0.0564713	0.222343	0.810326	0.7890924162933226	0.7890924162933226
chr1	43946420	43947545	promoter|chr1:43946420-43947545	promoter	IPO13	43946805	TRUE	ENSG00000117408	TRUE	IPC	177.5	0.839657	1	12.5099	1	1	0	FALSE	0.0240449	5.16692	0.0249626	0.0439182	1.4965	0.9753857501480576	0.9772922709173966	0.9772922709173966
chr1	43969152	43970446	promoter|chr1:43969152-43970446	promoter	DPH2	43969980	TRUE	ENSG00000132768	TRUE	IPC	181	0.740685	1	9.22779	1	1	1	TRUE	0.015373	3.41212	0.0169745	0.0232943	1.2384	0.9464752833016856	0.93721	0.93721
chr1	43974397	43975125	promoter|chr1:43974397-43975125	promoter	ATP6V0B	43974647	TRUE	ENSG00000117410	TRUE	IPC	114	0.837855	1	11.4716	1	1	2	FALSE	0.289927	65.4151	0.238143	0.0746423	1.98406	0.993909	0.9965528107967412	0.9965528107967412
chr1	43978946	43980446	promoter|chr1:43978946-43980446	promoter	B4GALT2	43979201	TRUE	ENSG00000117411	TRUE	IPC	495	0.57776	1	6.31262	1	1	1	FALSE	0.0799723	16.7681	0.0778832	0.0574618	1.6946	0.9937050203289556	0.996413	0.996413
chr1	43988629	43989129	genic|chr1:43988629-43989129	genic	B4GALT2	43979201	TRUE	ENSG00000117411	FALSE	IPC	9678	0.57776	0.018703	1.70476	2	1	1	FALSE	0.0799723	16.7681	0.0778832	0.0856075	0.0410373	0.3418176642460426	0.3819541702490031	0.3819541702490031
chr1	43988629	43989129	genic|chr1:43988629-43989129	genic	CCDC24	43991595	TRUE	ENSG00000159214	FALSE	IPC	2716	0.522673	0.044128	1.70476	1	1	1	FALSE	0.0345913	7.40917	0.0344483	-0.00195566	0.0433429	0.3050991790113586	0.3401459890533249	0.3401459890533249
chr1	43991327	43992590	promoter|chr1:43991327-43992590	promoter	CCDC24	43991595	TRUE	ENSG00000159214	TRUE	IPC	363.5	0.522673	1	4.05218	1	1	1	FALSE	0.0345913	7.40917	0.0344483	0.0621975	1.76989	0.994688	0.9971273909514886	0.9971273909514886
chr1	44005601	44006101	genic|chr1:44005601-44006101	genic	B4GALT2	43979201	TRUE	ENSG00000117411	FALSE	IPC	26650	0.57776	0.023523	6.05053	5	2	1	FALSE	0.0799723	16.7681	0.0778832	0.0322641	0.0316309	0.1798808894998591	0.1823383667446629	0.1823383667446629
chr1	44005601	44006101	genic|chr1:44005601-44006101	genic	CCDC24	43991595	TRUE	ENSG00000159214	FALSE	IPC	14256	0.522673	0.053561	6.05053	3	1	1	FALSE	0.0345913	7.40917	0.0344483	-0.027864	0.0414735	0.4147049636649902	0.4564332237306056	0.4564332237306056
chr1	44005601	44006101	genic|chr1:44005601-44006101	genic	SLC6A9	44017340	TRUE	ENSG00000196517	FALSE	IPC	11489	0.443597	0.047969	6.05053	4	1	1	FALSE	0.0105682	1.94978	0.00998502	0.064349	0.086593	0.7390722029675751	0.7315841804184724	0.7315841804184724
chr1	44010849	44011482	genic|chr1:44010849-44011482	genic	CCDC24	43991595	TRUE	ENSG00000159214	FALSE	IPC	19570.5	0.522673	0.013373	2.08984	4	1	2	FALSE	0.0345913	7.40917	0.0344483	-0.00453866	0.0128273	0.1845418831552671	0.18833	0.18833
chr1	44010849	44011482	genic|chr1:44010849-44011482	genic	SLC6A9	44017340	TRUE	ENSG00000196517	FALSE	IPC	6174.5	0.443597	0.031294	2.08984	3	1	2	FALSE	0.0105682	1.94978	0.00998502	0.00966726	0.0341979	0.4182499495678254	0.4594088735745219	0.4594088735745219
chr1	44012977	44014372	genic|chr1:44012977-44014372	genic	B4GALT2	43979201	TRUE	ENSG00000117411	FALSE	IPC	34473.5	0.57776	0.031688	10.6097	7	2	2	FALSE	0.0799723	16.7681	0.0778832	0.0344154	0.0434599	0.3103146851530586	0.345988	0.345988
chr1	44012977	44014372	genic|chr1:44012977-44014372	genic	CCDC24	43991595	TRUE	ENSG00000159214	FALSE	IPC	22079.5	0.522673	0.060002	10.6097	5	1	2	FALSE	0.0345913	7.40917	0.0344483	0.0172573	0.0703008	0.6890825926186958	0.6919130823121312	0.6919130823121312
chr1	44012977	44014372	genic|chr1:44012977-44014372	genic	SLC6A9	44017340	TRUE	ENSG00000196517	FALSE	IPC	3665.5	0.443597	0.197191	10.6097	2	1	2	FALSE	0.0105682	1.94978	0.00998502	-0.0291391	0.150913	0.8456901976087408	0.8197426251403032	0.8197426251403032
chr1	44015919	44017932	promoter|chr1:44015919-44017932	promoter	SLC6A9	44017340	TRUE	ENSG00000196517	TRUE	IPC	414.5	0.443597	1	3.74921	1	1	2	FALSE	0.0105682	1.94978	0.00998502	0.035956	1.39103	0.9939220113593156	0.9965606756268428	0.9965606756268428
chr1	44019406	44020682	intergenic|chr1:44019406-44020682	intergenic	SLC6A9	44017340	TRUE	ENSG00000196517	FALSE	IPC	2704	0.443597	0.102251	5.50153	1	1	1	FALSE	0.0105682	1.94978	0.00998502	-0.0300186	0.0776249	0.5475695907581466	0.5766650367228565	0.5766650367228565
chr1	44029556	44030580	intergenic|chr1:44029556-44030580	intergenic	ATP6V0B	43974647	TRUE	ENSG00000117410	FALSE	IPC	55421	0.837855	0.035686	20.836	11	4	1	FALSE	0.289927	65.4151	0.238143	0.0774314	0.0726393	0.219665	0.2323045233164852	0.2323045233164852
chr1	44029556	44030580	intergenic|chr1:44029556-44030580	intergenic	B4GALT2	43979201	TRUE	ENSG00000117411	FALSE	IPC	50867	0.57776	0.04178	20.836	10	3	1	FALSE	0.0799723	16.7681	0.0778832	0.0372271	0.0587992	0.2948438700077425	0.3284921685341868	0.3284921685341868
chr1	44029556	44030580	intergenic|chr1:44029556-44030580	intergenic	CCDC24	43991595	TRUE	ENSG00000159214	FALSE	IPC	38473	0.522673	0.066723	20.836	8	2	1	FALSE	0.0345913	7.40917	0.0344483	0.0346858	0.0917376	0.5875546845190075	0.6097241763734244	0.6097241763734244
chr1	44029556	44030580	intergenic|chr1:44029556-44030580	intergenic	SLC6A9	44017340	TRUE	ENSG00000196517	FALSE	IPC	12728	0.443597	0.14874	20.836	2	1	1	FALSE	0.0105682	1.94978	0.00998502	0.0466933	0.228332	0.9054042246294952	0.8870421556358051	0.8870421556358051
chr1	44030608	44031817	intergenic|chr1:44030608-44031817	intergenic	B4GALT2	43979201	TRUE	ENSG00000117411	FALSE	IPC	52011.5	0.57776	0.023977	12.2333	11	3	2	FALSE	0.0799723	16.7681	0.0778832	0.0372271	0.0337441	0.1845085982064085	0.1882936273008094	0.1882936273008094
chr1	44030608	44031817	intergenic|chr1:44030608-44031817	intergenic	CCDC24	43991595	TRUE	ENSG00000159214	FALSE	IPC	39617.5	0.522673	0.038016	12.2333	9	2	2	FALSE	0.0345913	7.40917	0.0344483	0.0346858	0.0522683	0.4219052441450052	0.4625640884952105	0.4625640884952105
chr1	44030608	44031817	intergenic|chr1:44030608-44031817	intergenic	SLC6A9	44017340	TRUE	ENSG00000196517	FALSE	IPC	13872.5	0.443597	0.079957	12.2333	3	1	2	FALSE	0.0105682	1.94978	0.00998502	0.0466933	0.122743	0.8275957516717048	0.8040927838044747	0.8040927838044747
chr1	44035921	44037552	intergenic|chr1:44035921-44037552	intergenic	SLC6A9	44017340	TRUE	ENSG00000196517	FALSE	IPC	19396.5	0.443597	0.0243	5.24056	4	1	1	FALSE	0.0105682	1.94978	0.00998502	-0.0108671	0.021993	0.295971	0.3297649507960594	0.3297649507960594
chr1	44213151	44213702	promoter|chr1:44213151-44213702	promoter	DMAP1	44213452	TRUE	ENSG00000178028	TRUE	IPC	25.5	0.618674	1	4.14972	1	1	1	TRUE	0.0851709	16.0857	0.0768847	-0.000892071	0.991845	0.935	0.924466	0.924466
chr1	44217642	44218142	genic|chr1:44217642-44218142	genic	DMAP1	44213452	TRUE	ENSG00000178028	FALSE	IPC	4440	0.618674	0.107188	2.79114	1	1	3	TRUE	0.0851709	16.0857	0.0768847	0.0277319	0.13826	0.391471	0.4333595513474311	0.4333595513474311
chr1	44220197	44221194	genic|chr1:44220197-44221194	genic	DMAP1	44213452	TRUE	ENSG00000178028	FALSE	IPC	7243.5	0.618674	0.067369	2.56419	2	1	3	TRUE	0.0851709	16.0857	0.0768847	0.0768747	0.136432	0.4695040009164636	0.5073667102687328	0.5073667102687328
chr1	44250008	44251793	genic|chr1:44250008-44251793	genic	DMAP1	44213452	TRUE	ENSG00000178028	FALSE	IPC	37448.5	0.618674	0.030139	6.17093	11	1	2	TRUE	0.0851709	16.0857	0.0768847	0.0268083	0.0385477	0.2213793307239825	0.2345668146506846	0.2345668146506846
chr1	44250008	44251793	genic|chr1:44250008-44251793	genic	ERI3	44355279	TRUE	ENSG00000117419	FALSE	IPC	104378	0.847085	0.009489	6.17093	15	1	2	FALSE	0.293341	64.6352	0.24663	0.00833833	0.0102438	0.1816340738994971	0.1846142155821624	0.1846142155821624
chr1	44251800	44253027	genic|chr1:44251800-44253027	genic	DMAP1	44213452	TRUE	ENSG00000178028	FALSE	IPC	38961.5	0.618674	0.044029	9.38798	12	1	2	TRUE	0.0851709	16.0857	0.0768847	0.0268083	0.0563129	0.3370950326550443	0.3765420368751154	0.3765420368751154
chr1	44251800	44253027	genic|chr1:44251800-44253027	genic	ERI3	44355279	TRUE	ENSG00000117419	FALSE	IPC	102866	0.847085	0.014654	9.38798	14	1	2	FALSE	0.293341	64.6352	0.24663	0.00833833	0.0158196	0.2461232530380451	0.2663567224040826	0.2663567224040826
chr1	44313853	44315296	genic|chr1:44313853-44315296	genic	ERI3	44355279	TRUE	ENSG00000117419	FALSE	IPC	40704.5	0.847085	0.028158	6.97994	7	1	2	FALSE	0.293341	64.6352	0.24663	0.024501	0.0352592	0.3792081977524286	0.4210565468352296	0.4210565468352296
chr1	44313853	44315296	genic|chr1:44313853-44315296	genic	RNF220	44405159	TRUE	ENSG00000187147	FALSE	IPC	90584.5	0.392431	0.01206	6.97994	7	2	2	FALSE	0.0919084	18.8154	0.0883674	0.065019	0.0219049	0.2109067132211022	0.2213816226596598	0.2213816226596598
chr1	44354800	44355571	promoter|chr1:44354800-44355571	promoter	ERI3	44355279	TRUE	ENSG00000117419	TRUE	IPC	93.5	0.847085	1	12.1004	1	1	0	FALSE	0.293341	64.6352	0.24663	0.0656344	1.82661	0.9822431410566484	0.985857	0.985857
chr1	44404909	44405961	promoter|chr1:44404909-44405961	promoter	RNF220	44405159	TRUE	ENSG00000187147	TRUE	IPC	276	0.392431	1	1.89548	1	1	2	FALSE	0.0919084	18.8154	0.0883674	-0.00138972	0.987325	0.9903126590367102	0.9931051425633824	0.9931051425633824
chr1	44406078	44407251	genic|chr1:44406078-44407251	genic	RNF220	44405159	TRUE	ENSG00000187147	FALSE	IPC	1505.5	0.392431	0.104054	3.09932	2	1	2	FALSE	0.0919084	18.8154	0.0883674	-0.0103945	0.0945849	0.7454205880302803	0.7369076064973915	0.7369076064973915
chr1	44407262	44409274	genic|chr1:44407262-44409274	genic	RNF220	44405159	TRUE	ENSG00000187147	FALSE	IPC	3109	0.392431	0.262127	7.80762	3	1	2	FALSE	0.0919084	18.8154	0.0883674	0.011923	0.292443	0.9571968699901447	0.9515918658511658	0.9515918658511658
chr1	44416852	44418695	genic|chr1:44416852-44418695	genic	RNF220	44405159	TRUE	ENSG00000187147	FALSE	IPC	12614.5	0.392431	0.074654	5.73652	4	1	0	FALSE	0.0919084	18.8154	0.0883674	0.0550723	0.123764	0.7133344869288407	0.711392	0.711392
chr1	44436992	44437492	genic|chr1:44436992-44437492	genic	RNF220	44405159	TRUE	ENSG00000187147	FALSE	IPC	32083	0.392431	0.006585	1.31641	7	1	1	FALSE	0.0919084	18.8154	0.0883674	0.0210209	0.00798645	0.1873201704129346	0.1918702460494496	0.1918702460494496
chr1	44500513	44502261	genic|chr1:44500513-44502261	genic	RNF220	44405159	TRUE	ENSG00000187147	FALSE	IPC	96228	0.392431	0.016375	10.0822	10	1	2	FALSE	0.0919084	18.8154	0.0883674	0.0293122	0.0214305	0.4484140128900777	0.488158	0.488158
chr1	44631711	44632973	genic|chr1:44631711-44632973	genic	C1orf228	44674721	TRUE	ENSG00000198520	FALSE	IPC	42379	0.942331	0.047607	20.9731	8	2	1	FALSE	0.0436577	8.67652	0.0404393	0.0259271	0.0603986	0.2994584240325129	0.3336059425207115	0.3336059425207115
chr1	44631711	44632973	genic|chr1:44631711-44632973	genic	RNF220	44405159	TRUE	ENSG00000187147	FALSE	IPC	227183	0.392431	0.014131	20.9731	26	1	1	FALSE	0.0919084	18.8154	0.0883674	0.0740654	0.0278887	0.614752	0.631345	0.631345
chr1	44631711	44632973	genic|chr1:44631711-44632973	genic	TMEM53	44674608	TRUE	ENSG00000126106	FALSE	IPC	42266	0.96157	0.047719	20.9731	8	2	1	FALSE	0.0208412	4.67947	0.0204693	0.00550717	0.0501932	0.2423536715536369	0.2616297222869669	0.2616297222869669
chr1	44636751	44638459	genic|chr1:44636751-44638459	genic	RNF220	44405159	TRUE	ENSG00000187147	FALSE	IPC	232446	0.392431	0.003901	5.92769	27	1	1	FALSE	0.0919084	18.8154	0.0883674	0.0546935	0.00644477	0.2778832891611038	0.3074543533227007	0.3074543533227007
chr1	44652202	44653292	genic|chr1:44652202-44653292	genic	RNF220	44405159	TRUE	ENSG00000187147	FALSE	IPC	247588	0.392431	0.003967	6.4296	30	1	1	FALSE	0.0919084	18.8154	0.0883674	0.0305283	0.00525002	0.2624823606894888	0.2880971873569388	0.2880971873569388
chr1	44660132	44661202	genic|chr1:44660132-44661202	genic	RNF220	44405159	TRUE	ENSG00000187147	FALSE	IPC	255508	0.392431	0.00129	2.15977	32	1	1	FALSE	0.0919084	18.8154	0.0883674	0.0621839	0.00228287	0.2018529240547822	0.2102651153128149	0.2102651153128149
chr1	44673950	44675143	promoter|chr1:44673950-44675143	promoter	C1orf228	44674721	TRUE	ENSG00000198520	TRUE	IPC	174.5	0.942331	1	28.052	1	2	0	FALSE	0.0436577	8.67652	0.0404393	0.0469575	1.53884	0.9342447614269392	0.9235308724799524	0.9235308724799524
chr1	44673950	44675143	promoter|chr1:44673950-44675143	promoter	TMEM53	44674608	TRUE	ENSG00000126106	TRUE	IPC	61.5	0.96157	1	28.052	1	2	0	FALSE	0.0208412	4.67947	0.0204693	-0.0107234	0.906258	0.8491468065413151	0.8231849679816725	0.8231849679816725
chr1	44716559	44717555	genic|chr1:44716559-44717555	genic	KIF2C	44739817	TRUE	ENSG00000142945	FALSE	IPC	22760	0.663338	0.023115	3.77401	5	1	2	FALSE	0.00718434	1.7548	0.00798802	0.0262897	0.0294236	0.3404036211938729	0.380486	0.380486
chr1	44717610	44718995	genic|chr1:44717610-44718995	genic	KIF2C	44739817	TRUE	ENSG00000142945	FALSE	IPC	21514.5	0.663338	0.040798	6.28794	4	1	2	FALSE	0.00718434	1.7548	0.00798802	0.0189323	0.0485412	0.4777526807542669	0.5146509103231391	0.5146509103231391
chr1	44729183	44729683	intergenic|chr1:44729183-44729683	intergenic	KIF2C	44739817	TRUE	ENSG00000142945	FALSE	IPC	10384	0.663338	0.020567	1.50321	3	1	1	FALSE	0.00718434	1.7548	0.00798802	0.0161044	0.0238435	0.2145707330744392	0.2257831174420406	0.2257831174420406
chr1	44730327	44731676	intergenic|chr1:44730327-44731676	intergenic	KIF2C	44739817	TRUE	ENSG00000142945	FALSE	IPC	8815.5	0.663338	0.13704	8.46974	2	1	1	FALSE	0.00718434	1.7548	0.00798802	0.0334495	0.186291	0.8231021458705938	0.8001070488104932	0.8001070488104932
chr1	44739197	44740067	promoter|chr1:44739197-44740067	promoter	KIF2C	44739817	TRUE	ENSG00000142945	TRUE	IPC	185	0.663338	1	6.20261	1	1	0	FALSE	0.00718434	1.7548	0.00798802	0.010067	1.09681	0.9669018198869884	0.9656340470402808	0.9656340470402808
chr1	44774861	44776061	promoter|chr1:44774861-44776061	promoter	RPS8	44775573	TRUE	ENSG00000142937	TRUE	IPC	112	0.823219	1	12.1428	1	1	0	FALSE	1.71826	801.847	0.806291	0.057497	1.69515	0.9804003743555448	0.9838992550537108	0.9838992550537108
chr1	44783509	44784678	genic|chr1:44783509-44784678	genic	RPS8	44775573	TRUE	ENSG00000142937	FALSE	IPC	8520.5	0.823219	0.078957	6.01114	1	1	2	FALSE	1.71826	801.847	0.806291	0.0427665	0.116916	0.5881982448865305	0.6102807322305146	0.6102807322305146
chr1	44786062	44787072	genic|chr1:44786062-44787072	genic	PLK3	44800224	TRUE	ENSG00000173846	FALSE	IPC	13657	0.941917	0.041936	7.31956	6	2	3	FALSE	0.0279292	5.84934	0.0289566	0.0279113	0.0541817	0.2769088344994183	0.3062434376931948	0.3062434376931948
chr1	44786062	44787072	genic|chr1:44786062-44787072	genic	RPS8	44775573	TRUE	ENSG00000142937	FALSE	IPC	10994	0.823219	0.074056	7.31956	2	1	3	FALSE	1.71826	801.847	0.806291	0.0508094	0.118061	0.6863693039741322	0.6895336433551595	0.6895336433551595
chr1	44794524	44795024	intergenic|chr1:44794524-44795024	intergenic	PLK3	44800224	TRUE	ENSG00000173846	FALSE	IPC	5450	0.941917	0.034529	2.35238	2	1	3	FALSE	0.0279292	5.84934	0.0289566	0.011589	0.0384046	0.263724	0.2896249640320216	0.2896249640320216
chr1	44799606	44800520	promoter|chr1:44799606-44800520	promoter	PLK3	44800224	TRUE	ENSG00000173846	TRUE	IPC	161	0.941917	1	20.3144	1	1	2	FALSE	0.0279292	5.84934	0.0289566	0.0340135	1.36645	0.987153	0.9903480758019544	0.9903480758019544
chr1	44800673	44801173	promoter|chr1:44800673-44801173	promoter	PLK3	44800224	TRUE	ENSG00000173846	TRUE	IPC	699	0.941917	1	2.79722	1	1	2	FALSE	0.0279292	5.84934	0.0289566	0.0340135	1.36645	0.987153	0.9903480758019544	0.9903480758019544
chr1	44802065	44802565	genic|chr1:44802065-44802565	genic	PLK3	44800224	TRUE	ENSG00000173846	FALSE	IPC	2091	0.941917	0.074788	4.66473	2	1	3	FALSE	0.0279292	5.84934	0.0289566	-0.0132015	0.066253	0.4397708267854037	0.4801813084372516	0.4801813084372516
chr1	44812983	44814111	genic|chr1:44812983-44814111	genic	PLK3	44800224	TRUE	ENSG00000173846	FALSE	IPC	13323	0.941917	0.080703	13.7333	4	3	2	FALSE	0.0279292	5.84934	0.0289566	0.0627828	0.143605	0.4283390027672386	0.4689948319528255	0.4689948319528255
chr1	44812983	44814111	genic|chr1:44812983-44814111	genic	PTCH2	44842944	TRUE	ENSG00000117425	FALSE	IPC	29397	0.592324	0.063383	13.7333	9	1	2	FALSE	0.147383	36.8509	0.138293	0.0938557	0.15001	0.8962588699617733	0.8743298557318351	0.8743298557318351
chr1	44814159	44814659	intergenic|chr1:44814159-44814659	intergenic	PTCH2	44842944	TRUE	ENSG00000117425	FALSE	IPC	28535	0.592324	0.007339	1.54239	8	1	2	FALSE	0.147383	36.8509	0.138293	0.0938557	0.0173694	0.2787926109602315	0.3086464923031487	0.3086464923031487
chr1	44819108	44820451	intergenic|chr1:44819108-44820451	intergenic	PTCH2	44842944	TRUE	ENSG00000117425	FALSE	IPC	23164.5	0.592324	0.023494	3.98822	7	1	1	FALSE	0.147383	36.8509	0.138293	0.0440684	0.0352072	0.4327569378009801	0.4731045959441655	0.4731045959441655
chr1	44826999	44828225	genic|chr1:44826999-44828225	genic	PTCH2	44842944	TRUE	ENSG00000117425	FALSE	IPC	15332	0.592324	0.016388	1.82295	5	1	1	FALSE	0.147383	36.8509	0.138293	0.0386345	0.0233636	0.2766269645613383	0.3059251770376973	0.3059251770376973
chr1	44828850	44829887	genic|chr1:44828850-44829887	genic	PTCH2	44842944	TRUE	ENSG00000117425	FALSE	IPC	13575.5	0.592324	0.017086	1.67791	4	1	1	FALSE	0.147383	36.8509	0.138293	0.0441859	0.0256321	0.2773146848590539	0.3067630469266519	0.3067630469266519
chr1	44835779	44836279	genic|chr1:44835779-44836279	genic	PTCH2	44842944	TRUE	ENSG00000117425	FALSE	IPC	6915	0.592324	0.070881	3.48847	3	1	1	FALSE	0.147383	36.8509	0.138293	0.040114	0.102433	0.7076865830287086	0.7067315684897755	0.7067315684897755
chr1	44839711	44840211	genic|chr1:44839711-44840211	genic	PTCH2	44842944	TRUE	ENSG00000117425	FALSE	IPC	2983	0.592324	0.053248	1.88017	2	1	2	FALSE	0.147383	36.8509	0.138293	0.0455626	0.0808975	0.6077607922391216	0.6264621875253849	0.6264621875253849
chr1	44842123	44843616	promoter|chr1:44842123-44843616	promoter	PTCH2	44842944	TRUE	ENSG00000117425	TRUE	IPC	74.5	0.592324	1	6.39787	1	1	1	FALSE	0.147383	36.8509	0.138293	0.0616412	1.76087	0.9939618914585258	0.9965921349472464	0.9965921349472464
chr1	44902522	44903822	genic|chr1:44902522-44903822	genic	PTCH2	44842944	TRUE	ENSG00000117425	FALSE	IPC	60228	0.592324	0.005967	2.69534	6	1	0	FALSE	0.147383	36.8509	0.138293	0.172214	0.0289917	0.1961209311724723	0.2029957301914288	0.2029957301914288
chr1	44945902	44947298	genic|chr1:44945902-44947298	genic	EIF2B3	44986722	TRUE	ENSG00000070785	FALSE	IPC	40122	0.571794	0.081424	16.2041	5	1	1	TRUE	0.263682	58.7859	0.227159	0.0386466	0.116095	0.4889871698134375	0.5238305673586862	0.5238305673586862
chr1	44945902	44947298	genic|chr1:44945902-44947298	genic	HECTD3	45011355	TRUE	ENSG00000126107	FALSE	IPC	64755	0.54257	0.03575	16.2041	9	2	1	FALSE	0.0499101	10.1389	0.0494259	0.0779448	0.0731134	0.5067828145418125	0.5398514680128462	0.5398514680128462
chr1	44945902	44947298	genic|chr1:44945902-44947298	genic	PTCH2	44842944	TRUE	ENSG00000117425	FALSE	IPC	103656	0.592324	0.020572	16.2041	8	1	1	FALSE	0.147383	36.8509	0.138293	0.0721456	0.0398914	0.4913926761500189	0.5258315600121417	0.5258315600121417
chr1	44947444	44947944	genic|chr1:44947444-44947944	genic	EIF2B3	44986722	TRUE	ENSG00000070785	FALSE	IPC	39028	0.571794	0.077219	14.9383	4	1	1	TRUE	0.263682	58.7859	0.227159	0.0268313	0.0987836	0.3991161329948295	0.4414922836413667	0.4414922836413667
chr1	44947444	44947944	genic|chr1:44947444-44947944	genic	HECTD3	45011355	TRUE	ENSG00000126107	FALSE	IPC	63661	0.54257	0.033537	14.9383	8	2	1	FALSE	0.0499101	10.1389	0.0494259	0.054311	0.0552116	0.389398	0.4311123756517983	0.4311123756517983
chr1	44947444	44947944	genic|chr1:44947444-44947944	genic	PTCH2	44842944	TRUE	ENSG00000117425	FALSE	IPC	104750	0.592324	0.018762	14.9383	9	1	1	FALSE	0.147383	36.8509	0.138293	0.0721456	0.0363816	0.4744784034873358	0.5119606023109479	0.5119606023109479
chr1	44985929	44987302	promoter|chr1:44985929-44987302	promoter	EIF2B3	44986722	TRUE	ENSG00000070785	TRUE	IPC	106.5	0.571794	1	4.5701	1	1	0	TRUE	0.263682	58.7859	0.227159	0.0491914	1.57072	0.9382332290906495	0.928259	0.928259
chr1	45001037	45002307	intergenic|chr1:45001037-45002307	intergenic	HECTD3	45011355	TRUE	ENSG00000126107	FALSE	IPC	9683	0.54257	0.029045	1.88017	2	1	1	FALSE	0.0499101	10.1389	0.0494259	0.0202823	0.0349885	0.3073287913119393	0.3425213271307596	0.3425213271307596
chr1	45010399	45011618	promoter|chr1:45010399-45011618	promoter	HECTD3	45011355	TRUE	ENSG00000126107	TRUE	IPC	346.5	0.54257	1	4.34946	1	1	2	FALSE	0.0499101	10.1389	0.0494259	0.0765689	2.01946	0.996104	0.9985736592241248	0.9985736592241248
chr1	45011882	45012963	promoter|chr1:45011882-45012963	promoter	UROD	45012132	TRUE	ENSG00000126088	TRUE	IPC	290.5	0.692027	1	7.02811	1	1	2	FALSE	0.040097	7.79912	0.0374438	0.0221547	1.22551	0.9884896584416448	0.991441	0.991441
chr1	45014399	45015131	genic|chr1:45014399-45015131	genic	HECTD3	45011355	TRUE	ENSG00000126107	FALSE	IPC	3410	0.54257	0.173033	5.69246	2	2	3	FALSE	0.0499101	10.1389	0.0494259	0.0359701	0.240725	0.7994120714273983	0.7801490345253925	0.7801490345253925
chr1	45014399	45015131	genic|chr1:45014399-45015131	genic	UROD	45012132	TRUE	ENSG00000126088	FALSE	IPC	2633	0.692027	0.173192	5.69246	2	1	3	FALSE	0.040097	7.79912	0.0374438	0.0317309	0.23175	0.8857127561490838	0.8614921050677772	0.8614921050677772
chr1	45018585	45019085	genic|chr1:45018585-45019085	genic	HECTD3	45011355	TRUE	ENSG00000126107	FALSE	IPC	7480	0.54257	0.033491	1.66433	3	2	1	FALSE	0.0499101	10.1389	0.0494259	0.0155592	0.0386326	0.1914762487504372	0.196928	0.196928
chr1	45018585	45019085	genic|chr1:45018585-45019085	genic	UROD	45012132	TRUE	ENSG00000126088	FALSE	IPC	6703	0.692027	0.037507	1.66433	3	1	1	FALSE	0.040097	7.79912	0.0374438	0.0168846	0.0437947	0.3685840274476668	0.4097093343046531	0.4097093343046531
chr1	45204877	45205377	genic|chr1:45204877-45205377	genic	ZSWIM5	45206578	TRUE	ENSG00000162415	FALSE	IPC	1451	0.657761	0.100413	2.00598	1	1	1	FALSE	0.708391	189.226	0.488268	-0.00922694	0.0922587	0.519843	0.5516800075483939	0.5516800075483939
chr1	45205855	45207309	promoter|chr1:45205855-45207309	promoter	ZSWIM5	45206578	TRUE	ENSG00000162415	TRUE	IPC	4	0.657761	1	7.49845	1	1	1	FALSE	0.708391	189.226	0.488268	0.0228884	1.23379	0.9877851538841164	0.9908693736405566	0.9908693736405566
chr1	45339131	45340720	promoter|chr1:45339131-45340720	promoter	MUTYH	45340470	TRUE	ENSG00000132781	TRUE	IPC	544.5	0.655886	1	9.14538	1	2	0	FALSE	0.041172	8.28657	0.0399401	0.014132	1.13851	0.9232481158086744	0.9107926234288009	0.9107926234288009
chr1	45339131	45340720	promoter|chr1:45339131-45340720	promoter	TOE1	45339669	TRUE	ENSG00000132773	TRUE	IPC	256.5	0.603624	1	9.14538	1	2	0	FALSE	0.0199439	3.60709	0.017973	-0.0155118	0.867288	0.8911121291325186	0.8683028129550012	0.8683028129550012
chr1	45490918	45491507	promoter|chr1:45490918-45491507	promoter	TESK2	45491168	TRUE	ENSG00000070759	TRUE	IPC	44.5	0.925332	1	17.1649	1	1	0	FALSE	0.0377725	8.18908	0.0354468	-0.0164618	0.859759	0.9332173980764203	0.9225425551187604	0.9225425551187604
chr1	45499829	45500433	promoter|chr1:45499829-45500433	promoter	MMACHC	45500183	TRUE	ENSG00000132763	TRUE	IPC	52	0.668428	1	5.28128	1	2	0	FALSE	0.0162658	3.21714	0.0154768	0.0424693	1.47673	0.948568	0.9398776055499948	0.9398776055499948
chr1	45508500	45509411	genic|chr1:45508500-45509411	genic	MMACHC	45500183	TRUE	ENSG00000132763	FALSE	IPC	8772.5	0.668428	0.028611	1.59476	2	2	3	FALSE	0.0162658	3.21714	0.0154768	0.0484655	0.0446413	0.1902547149592109	0.1954838988794397	0.1954838988794397
chr1	45518724	45519224	genic|chr1:45518724-45519224	genic	PRDX1	45521938	TRUE	ENSG00000117450	FALSE	IPC	2964	0.854294	0.091408	3.17571	2	1	1	TRUE	0.469871	102.656	0.35347	0.0171523	0.106994	0.2665644048286528	0.2933632423376918	0.2933632423376918
chr1	45521276	45522420	promoter|chr1:45521276-45522420	promoter	PRDX1	45521938	TRUE	ENSG00000117450	TRUE	IPC	90	0.854294	1	14.1747	1	1	1	TRUE	0.469871	102.656	0.35347	0.0649468	1.81512	0.9674063107164484	0.9663206396633928	0.9663206396633928
chr1	45550532	45551675	promoter|chr1:45550532-45551675	promoter	AKR1A1	45550782	TRUE	ENSG00000117448	TRUE	IPC	321.5	0.656081	1	6.27136	1	1	0	FALSE	0.164029	35.7785	0.150275	0.0451673	1.51376	0.9808694800641562	0.9843939477051604	0.9843939477051604
chr1	45583227	45585255	promoter|chr1:45583227-45585255	promoter	NASP	45583987	TRUE	ENSG00000132780	TRUE	IPC	254	0.896547	1	34.9416	1	1	0	FALSE	0.584802	139.799	0.434848	0.0239312	1.24566	0.964488	0.9620738161750204	0.9620738161750204
chr1	45686087	45687407	promoter|chr1:45686087-45687407	promoter	GPBP1L1	45686630	TRUE	ENSG00000159592	TRUE	IPC	117	0.886586	1	24.9844	1	1	1	TRUE	0.327463	71.9469	0.267599	0.0627585	1.77902	0.9651136993670986	0.9629535433099204	0.9629535433099204
chr1	45687908	45688638	promoter|chr1:45687908-45688638	promoter	TMEM69	45688174	TRUE	ENSG00000159596	TRUE	IPC	99	0.48831	1	2.59876	1	1	1	TRUE	0.0752561	14.8183	0.0673989	0.0147042	1.1445	0.9584417547214424	0.9535196283691478	0.9535196283691478
chr1	45750541	45751063	promoter|chr1:45750541-45751063	promoter	IPP	45750813	TRUE	ENSG00000197429	TRUE	IPC	11	0.628318	1	3.99909	1	1	0	FALSE	0.0704405	15.0133	0.0673989	0.00625864	1.05913	0.9666583778678968	0.9653204282204664	0.9653204282204664
chr1	45802677	45803177	promoter|chr1:45802677-45803177	promoter	MAST2	45803612	TRUE	ENSG00000086015	TRUE	IPC	685	0.616117	1	0.996678	2	1	2	FALSE	0.804494	211.746	0.544683	0.0200156	1.20168	0.9923972315820164	0.99532	0.99532
chr1	45803318	45803862	promoter|chr1:45803318-45803862	promoter	MAST2	45803612	TRUE	ENSG00000086015	TRUE	IPC	22	0.616117	1	4.36372	1	1	2	FALSE	0.804494	211.746	0.544683	0.0200156	1.20168	0.9893468403334584	0.9922143798872176	0.9922143798872176
chr1	45803909	45804409	promoter|chr1:45803909-45804409	promoter	MAST2	45803612	TRUE	ENSG00000086015	TRUE	IPC	547	0.616117	1	1.40167	1	1	2	FALSE	0.804494	211.746	0.544683	0.0200156	1.20168	0.9893468403334584	0.9922143798872176	0.9922143798872176
chr1	45864040	45865731	genic|chr1:45864040-45865731	genic	MAST2	45803612	TRUE	ENSG00000086015	FALSE	IPC	61273.5	0.616117	0.016554	3.60838	4	1	1	FALSE	0.804494	211.746	0.544683	0.0466456	0.0254011	0.2675816007805872	0.2944567927482553	0.2944567927482553
chr1	46132445	46133609	promoter|chr1:46132445-46133609	promoter	PIK3R3	46132708	TRUE	ENSG00000117461	TRUE	IPC	319	0.973284	1	35.1652	1	1	0	FALSE	0.515014	127.906	0.375936	0.0372012	1.40702	0.9686590848833382	0.9679624915882288	0.9679624915882288
chr1	46179457	46179957	genic|chr1:46179457-46179957	genic	POMGNT1	46197499	TRUE	ENSG00000085998	FALSE	IPC	17792	0.316692	0.064253	5.50153	4	1	3	TRUE	0.0886705	18.5229	0.0868697	0.0361743	0.089557	0.5481908930187239	0.5771408358875852	0.5771408358875852
chr1	46179970	46180470	genic|chr1:46179970-46180470	genic	POMGNT1	46197499	TRUE	ENSG00000085998	FALSE	IPC	17279	0.316692	0.081113	6.74017	3	1	3	TRUE	0.0886705	18.5229	0.0868697	0.0361743	0.113057	0.6028442265247922	0.6224141480865697	0.6224141480865697
chr1	46197249	46198707	promoter|chr1:46197249-46198707	promoter	POMGNT1	46197499	TRUE	ENSG00000085998	TRUE	IPC	479	0.316692	1	3.50007	1	1	1	TRUE	0.0886705	18.5229	0.0868697	0.0271714	1.28327	0.9769537655105572	0.9793091086691528	0.9793091086691528
chr1	46219180	46220825	genic|chr1:46219180-46220825	genic	RAD54L	46247694	TRUE	ENSG00000085999	FALSE	IPC	27691.5	0.818104	0.020278	2.60695	3	1	1	FALSE	0.0168754	3.60709	0.0164753	0.0275881	0.0261218	0.1998260035219268	0.2076551417213539	0.2076551417213539
chr1	46247315	46247944	promoter|chr1:46247315-46247944	promoter	RAD54L	46247694	TRUE	ENSG00000085999	TRUE	IPC	64.5	0.818104	1	9.86099	1	1	0	FALSE	0.0168754	3.60709	0.0164753	-0.0125813	0.890934	0.9435895918019744	0.934001	0.934001
chr1	46301999	46302953	promoter|chr1:46301999-46302953	promoter	LRRC41	46303366	TRUE	ENSG00000132128	TRUE	IPC	890	0.762944	1	3.01097	1	2	1	FALSE	0.129895	27.3944	0.116326	0.0343527	1.37071	0.9697654538745232	0.9693692601692728	0.9693692601692728
chr1	46303075	46304095	promoter|chr1:46303075-46304095	promoter	LRRC41	46303366	TRUE	ENSG00000132128	TRUE	IPC	219	0.762944	1	8.2056	1	2	1	FALSE	0.129895	27.3944	0.116326	0.0343527	1.37071	0.9697654538745232	0.9693692601692728	0.9693692601692728
chr1	46303075	46304095	promoter|chr1:46303075-46304095	promoter	UQCRH	46303612	TRUE	ENSG00000173660	TRUE	IPC	27	0.724417	1	8.2056	1	2	1	TRUE	0.500419	121.471	0.371443	0.0404119	1.4491	0.9003615584279042	0.8802363354195376	0.8802363354195376
chr1	46339896	46340426	promoter|chr1:46339896-46340426	promoter	NSUN4	46340176	TRUE	ENSG00000117481	TRUE	IPC	15	0.511276	1	1.8714	1	1	1	FALSE	0.0381823	8.28657	0.0399401	0.0108394	1.10461	0.9884060374051036	0.991383	0.991383
chr1	46340467	46341746	promoter|chr1:46340467-46341746	promoter	NSUN4	46340176	TRUE	ENSG00000117481	TRUE	IPC	930.5	0.511276	1	6.5285	1	1	1	FALSE	0.0381823	8.28657	0.0399401	0.0108394	1.10461	0.9884060374051036	0.991383	0.991383
chr1	46348029	46348955	genic|chr1:46348029-46348955	genic	NSUN4	46340176	TRUE	ENSG00000117481	FALSE	IPC	8316	0.511276	0.031618	1.07423	2	1	0	FALSE	0.0381823	8.28657	0.0399401	0.0458468	0.0481614	0.2458495574664576	0.266024	0.266024
chr1	46394016	46395686	promoter|chr1:46394016-46395686	promoter	FAAH	46394266	TRUE	ENSG00000117480	TRUE	IPC	585	0.470873	1	3.21669	1	1	0	FALSE	0.0377323	7.1167	0.0344483	0.0197455	1.19871	0.9792815033654004	0.9824130158455604	0.9824130158455604
chr1	46401774	46402671	genic|chr1:46401774-46402671	genic	FAAH	46394266	TRUE	ENSG00000117480	FALSE	IPC	7956.5	0.470873	0.167109	5.08891	2	1	1	FALSE	0.0377323	7.1167	0.0344483	-0.00471099	0.160037	0.8346216065515307	0.8105022765650992	0.8105022765650992
chr1	46406271	46407302	genic|chr1:46406271-46407302	genic	FAAH	46394266	TRUE	ENSG00000117480	FALSE	IPC	12520.5	0.470873	0.124521	6.0328	3	1	1	FALSE	0.0377323	7.1167	0.0344483	0.00884841	0.135057	0.8240708011102901	0.800834	0.800834
chr1	46442198	46443363	intergenic|chr1:46442198-46443363	intergenic	FAAH	46394266	TRUE	ENSG00000117480	FALSE	IPC	48514.5	0.470873	0.010267	1.99163	5	1	2	FALSE	0.0377323	7.1167	0.0344483	0.00541053	0.0107898	0.1919889283027732	0.1976	0.1976
chr1	46447727	46449047	genic|chr1:46447727-46449047	genic	FAAH	46394266	TRUE	ENSG00000117480	FALSE	IPC	54121	0.470873	0.016078	3.48847	7	1	2	FALSE	0.0377323	7.1167	0.0344483	0.0138448	0.0182567	0.3227461566749937	0.3600136211211909	0.3600136211211909
chr1	46603445	46604591	promoter|chr1:46603445-46604591	promoter	MKNK1	46604294	TRUE	ENSG00000079277	TRUE	IPC	276	0.583118	1	4.6253	1	1	0	TRUE	0.0632641	13.161	0.0594109	-0.0156261	0.866379	0.8433627365603177	0.8178826495728102	0.8178826495728102
chr1	46616004	46617171	intergenic|chr1:46616004-46617171	intergenic	ATPAF1	46668427	TRUE	ENSG00000123472	FALSE	IPC	51839.5	0.618674	0.029945	4.48367	3	1	2	FALSE	0.162831	34.7061	0.149276	0.0151213	0.0344036	0.345009	0.3854206668040287	0.3854206668040287
chr1	46616004	46617171	intergenic|chr1:46616004-46617171	intergenic	MKNK1	46604294	TRUE	ENSG00000079277	FALSE	IPC	12293.5	0.583118	0.112746	4.48367	3	2	2	TRUE	0.0632641	13.161	0.0594109	-0.0113474	0.101593	0.2030540691321341	0.2118075456967687	0.2118075456967687
chr1	46668162	46668677	promoter|chr1:46668162-46668677	promoter	ATPAF1	46668427	TRUE	ENSG00000123472	TRUE	IPC	7.5	0.618674	1	4.17598	1	1	1	FALSE	0.162831	34.7061	0.149276	0.0133138	1.12999	0.9866305937839376	0.9898818383824208	0.9898818383824208
chr1	46690808	46692085	genic|chr1:46690808-46692085	genic	ATPAF1	46668427	TRUE	ENSG00000123472	FALSE	IPC	23019.5	0.618674	0.027739	1.80846	4	2	2	FALSE	0.162831	34.7061	0.149276	0.0462182	0.0423971	0.2358795359516114	0.2533675107045044	0.2533675107045044
chr1	46718674	46719414	promoter|chr1:46718674-46719414	promoter	EFCAB14	46719064	TRUE	ENSG00000159658	TRUE	IPC	20	0.740928	1	7.65906	1	1	0	FALSE	0.148465	31.6839	0.132302	0.0390445	1.43103	0.9764215082037814	0.9787288129796476	0.9787288129796476
chr1	46725145	46725645	intergenic|chr1:46725145-46725645	intergenic	EFCAB14	46719064	TRUE	ENSG00000159658	FALSE	IPC	6331	0.740928	0.094321	1.97756	1	1	0	FALSE	0.148465	31.6839	0.132302	0.0183828	0.111658	0.3672440707917172	0.4084571001179001	0.4084571001179001
chr1	47023108	47024288	promoter|chr1:47023108-47024288	promoter	CYP4X1	47023567	TRUE	ENSG00000186377	TRUE	IPC	131	0.363304	1	1.53915	1	1	0	FALSE	0.0113188	2.92467	0.0134798	0.114499	2.86049	0.9963032694866631	0.9987395290260191	0.9987395290260191
chr1	47313897	47314983	promoter|chr1:47313897-47314983	promoter	STIL	47314147	TRUE	ENSG00000123473	TRUE	IPC	293	0.834859	1	12.8695	1	1	0	FALSE	0.0215533	4.58199	0.021967	0.0393995	1.4357	0.9737610384621672	0.9750639999713012	0.9750639999713012
chr1	47333546	47334945	promoter|chr1:47333546-47334945	promoter	CMPK1	47333796	TRUE	ENSG00000162368	TRUE	IPC	449.5	0.859189	1	19.1083	1	1	0	TRUE	0.275234	58.8834	0.228158	-0.00260969	0.97633	0.8196370441165071	0.7971177475650222	0.7971177475650222
chr1	48471514	48472988	promoter|chr1:48471514-48472988	promoter	SPATA6	48472208	TRUE	ENSG00000132122	TRUE	IPC	43	0.704958	1	8.32023	1	1	0	FALSE	0.040527	9.26146	0.0364453	0.0176888	1.17629	0.9688021870141168	0.968142	0.968142
chr1	48498030	48498935	intergenic|chr1:48498030-48498935	intergenic	SPATA6	48472208	TRUE	ENSG00000132122	FALSE	IPC	26274.5	0.704958	0.044343	3.51624	2	1	1	FALSE	0.040527	9.26146	0.0364453	0.0239783	0.0552602	0.3959605511459182	0.4379244836466346	0.4379244836466346
chr1	48499265	48500400	intergenic|chr1:48499265-48500400	intergenic	SPATA6	48472208	TRUE	ENSG00000132122	FALSE	IPC	27624.5	0.704958	0.039371	3.28636	3	1	1	FALSE	0.040527	9.26146	0.0364453	0.0184144	0.0466212	0.3851539377339383	0.4270277303265901	0.4270277303265901
chr1	48556114	48556614	genic|chr1:48556114-48556614	genic	BEND5	48776969	TRUE	ENSG00000162373	FALSE	IPC	220605	0.637037	0.009951	6.2171	26	1	1	FALSE	0.083429	16.7681	0.0793809	0.0655391	0.0181607	0.3753761422224966	0.4173748364810955	0.4173748364810955
chr1	48556114	48556614	genic|chr1:48556114-48556614	genic	SPATA6	48472208	TRUE	ENSG00000132122	FALSE	IPC	84156	0.704958	0.023798	6.2171	6	1	1	FALSE	0.040527	9.26146	0.0364453	0.0286006	0.0309424	0.335053	0.3742245518298503	0.3742245518298503
chr1	48558292	48558792	genic|chr1:48558292-48558792	genic	BEND5	48776969	TRUE	ENSG00000162373	FALSE	IPC	218427	0.637037	0.005686	3.51624	25	1	2	FALSE	0.083429	16.7681	0.0793809	0.0207181	0.00687698	0.2155239975192105	0.2269621645444817	0.2269621645444817
chr1	48558292	48558792	genic|chr1:48558292-48558792	genic	SPATA6	48472208	TRUE	ENSG00000132122	FALSE	IPC	86334	0.704958	0.013112	3.51624	7	1	2	FALSE	0.040527	9.26146	0.0364453	0.0136624	0.0148639	0.2059068509844209	0.2153103617303392	0.2153103617303392
chr1	48562926	48563426	genic|chr1:48562926-48563426	genic	BEND5	48776969	TRUE	ENSG00000162373	FALSE	IPC	213793	0.637037	0.006842	4.13944	24	1	1	FALSE	0.083429	16.7681	0.0793809	-0.00421372	0.00658242	0.187993	0.1926590814764369	0.1926590814764369
chr1	48562926	48563426	genic|chr1:48562926-48563426	genic	SPATA6	48472208	TRUE	ENSG00000132122	FALSE	IPC	90968	0.704958	0.014631	4.13944	8	1	1	FALSE	0.040527	9.26146	0.0364453	0.00188715	0.0148867	0.1973706949500303	0.2045406874572987	0.2045406874572987
chr1	48627457	48627957	genic|chr1:48627457-48627957	genic	BEND5	48776969	TRUE	ENSG00000162373	FALSE	IPC	149262	0.637037	0.005725	2.39719	19	1	1	FALSE	0.083429	16.7681	0.0793809	0.0576616	0.00971939	0.2176375144897425	0.2297455841063073	0.2297455841063073
chr1	48695080	48695580	genic|chr1:48695080-48695580	genic	BEND5	48776969	TRUE	ENSG00000162373	FALSE	IPC	81639	0.637037	0.009194	2.07507	11	1	1	FALSE	0.083429	16.7681	0.0793809	0.0534524	0.0150172	0.2425355759725809	0.2618571963988302	0.2618571963988302
chr1	48715897	48716397	genic|chr1:48715897-48716397	genic	BEND5	48776969	TRUE	ENSG00000162373	FALSE	IPC	60822	0.637037	0.047997	8.01348	7	1	3	FALSE	0.083429	16.7681	0.0793809	0.0331779	0.0650841	0.6740646965015012	0.6804755987791685	0.6804755987791685
chr1	48715897	48716397	genic|chr1:48715897-48716397	genic	SPATA6	48472208	TRUE	ENSG00000132122	FALSE	IPC	243939	0.704958	0.010313	8.01348	25	1	3	FALSE	0.040527	9.26146	0.0364453	0.0150079	0.0118362	0.2944193545660692	0.328054	0.328054
chr1	48775789	48776670	promoter|chr1:48775789-48776670	promoter	BEND5	48776969	TRUE	ENSG00000162373	TRUE	IPC	739.5	0.637037	1	2.21423	1	1	1	FALSE	0.083429	16.7681	0.0793809	0.0203638	1.20553	0.9876777770680032	0.9907867830119534	0.9907867830119534
chr1	48776719	48778013	promoter|chr1:48776719-48778013	promoter	BEND5	48776969	TRUE	ENSG00000162373	TRUE	IPC	397	0.637037	1	5.07052	1	1	1	FALSE	0.083429	16.7681	0.0793809	0.0203638	1.20553	0.9876777770680032	0.9907867830119534	0.9907867830119534
chr1	50023704	50024210	promoter|chr1:50023704-50024210	promoter	AGBL4	50023954	TRUE	ENSG00000186094	TRUE	IPC	3	0.460109	1	2.254	1	1	0	FALSE	0.125331	34.1212	0.109336	0.04582	1.52285	0.9864548664761364	0.9897308662656206	0.9897308662656206
chr1	50047823	50048323	intergenic|chr1:50047823-50048323	intergenic	AGBL4	50023954	TRUE	ENSG00000186094	FALSE	IPC	24119	0.460109	0.072107	2.88108	2	1	1	FALSE	0.125331	34.1212	0.109336	0.0857133	0.158368	0.8353246124144316	0.8110947506858106	0.8110947506858106
chr1	50047823	50048323	intergenic|chr1:50047823-50048323	intergenic	ELAVL4	50109615	TRUE	ENSG00000162374	FALSE	IPC	61542	0.486045	0.01009	2.88108	7	1	1	FALSE	0.613331	149.548	0.443834	0.00108598	0.0101911	0.1865825097029676	0.1909183340006813	0.1909183340006813
chr1	50048326	50049015	intergenic|chr1:50048326-50049015	intergenic	AGBL4	50023954	TRUE	ENSG00000186094	FALSE	IPC	24716.5	0.460109	0.044141	1.80846	3	1	1	FALSE	0.125331	34.1212	0.109336	0.0857133	0.0969463	0.7388670884450775	0.7314083779801135	0.7314083779801135
chr1	50103850	50104619	intergenic|chr1:50103850-50104619	intergenic	AGBL4	50023954	TRUE	ENSG00000186094	FALSE	IPC	80280.5	0.460109	0.016434	2.25017	5	1	3	FALSE	0.125331	34.1212	0.109336	0.0297932	0.0216029	0.3495000012879154	0.3906872728460789	0.3906872728460789
chr1	50103850	50104619	intergenic|chr1:50103850-50104619	intergenic	ELAVL4	50109615	TRUE	ENSG00000162374	FALSE	IPC	5380.5	0.486045	0.095601	2.25017	4	1	3	FALSE	0.613331	149.548	0.443834	0.0443567	0.143644	0.8750448538106707	0.8496265749205155	0.8496265749205155
chr1	50105400	50105900	intergenic|chr1:50105400-50105900	intergenic	AGBL4	50023954	TRUE	ENSG00000186094	FALSE	IPC	81696	0.460109	0.011164	1.55615	6	1	4	FALSE	0.125331	34.1212	0.109336	0.00795247	0.0120094	0.2487017558306721	0.2696361950927443	0.2696361950927443
chr1	50105400	50105900	intergenic|chr1:50105400-50105900	intergenic	ELAVL4	50109615	TRUE	ENSG00000162374	FALSE	IPC	3965	0.486045	0.071271	1.55615	3	1	4	FALSE	0.613331	149.548	0.443834	0.0091351	0.0775049	0.7073999883477486	0.7065430980773275	0.7065430980773275
chr1	50105969	50106469	intergenic|chr1:50105969-50106469	intergenic	AGBL4	50023954	TRUE	ENSG00000186094	FALSE	IPC	82265	0.460109	0.014675	2.06028	7	1	4	FALSE	0.125331	34.1212	0.109336	0.0352638	0.020284	0.3826268628989627	0.4245382920902431	0.4245382920902431
chr1	50105969	50106469	intergenic|chr1:50105969-50106469	intergenic	ELAVL4	50109615	TRUE	ENSG00000162374	FALSE	IPC	3396	0.486045	0.09436	2.06028	2	1	4	FALSE	0.613331	149.548	0.443834	0.0337532	0.12863	0.8141803602515508	0.7926472610177122	0.7926472610177122
chr1	50108637	50109137	promoter|chr1:50108637-50109137	promoter	ELAVL4	50109615	TRUE	ENSG00000162374	TRUE	IPC	728	0.486045	1	2.93858	1	1	4	FALSE	0.613331	149.548	0.443834	0.0493646	1.57321	0.995235	0.9976395503397886	0.9976395503397886
chr1	50109365	50111943	promoter|chr1:50109365-50111943	promoter	ELAVL4	50109615	TRUE	ENSG00000162374	TRUE	IPC	1039	0.486045	1	7.72893	1	1	3	FALSE	0.613331	149.548	0.443834	0.028552	1.29963	0.9930622068662776	0.9959094676944628	0.9959094676944628
chr1	50139538	50140437	genic|chr1:50139538-50140437	genic	ELAVL4	50109615	TRUE	ENSG00000162374	FALSE	IPC	30372.5	0.486045	0.01559	2.15977	2	1	1	FALSE	0.613331	149.548	0.443834	0.0309874	0.0207193	0.2032984970718141	0.2121284162510932	0.2121284162510932
chr1	50140906	50141797	genic|chr1:50140906-50141797	genic	ELAVL4	50109615	TRUE	ENSG00000162374	FALSE	IPC	31736.5	0.486045	0.013267	1.92254	3	1	1	FALSE	0.613331	149.548	0.443834	0.0355563	0.0183872	0.2137672989588294	0.224789	0.224789
chr1	50214562	50215062	intergenic|chr1:50214562-50215062	intergenic	ELAVL4	50109615	TRUE	ENSG00000162374	FALSE	IPC	105197	0.486045	0.007601	3.75853	9	1	1	FALSE	0.613331	149.548	0.443834	0.0236487	0.00944375	0.1957101489292285	0.2025117739505691	0.2025117739505691
chr1	50415528	50416028	intergenic|chr1:50415528-50416028	intergenic	DMRTA2	50423447	TRUE	ENSG00000142700	FALSE	IPC	7669	0.63991	0.023875	1.93743	5	1	2	FALSE	0.0308053	5.84934	0.0274588	0.0125807	0.0267976	0.321719	0.3589538093095857	0.3589538093095857
chr1	50416656	50417953	genic|chr1:50416656-50417953	genic	AGBL4	50023954	TRUE	ENSG00000186094	FALSE	IPC	393350	0.460109	0.010498	7.31956	29	2	3	FALSE	0.125331	34.1212	0.109336	0.0809406	0.0220683	0.3341924835072716	0.3732313439533144	0.3732313439533144
chr1	50416656	50417953	genic|chr1:50416656-50417953	genic	DMRTA2	50423447	TRUE	ENSG00000142700	FALSE	IPC	6142.5	0.63991	0.11322	7.31956	4	1	3	FALSE	0.0308053	5.84934	0.0274588	0.0528762	0.183954	0.8893805334386207	0.8659350277910861	0.8659350277910861
chr1	50416656	50417953	genic|chr1:50416656-50417953	genic	ELAVL4	50109615	TRUE	ENSG00000162374	FALSE	IPC	307690	0.486045	0.004931	7.31956	21	1	3	FALSE	0.613331	149.548	0.443834	0.0180721	0.00582074	0.2388157759305321	0.257283	0.257283
chr1	50418097	50419939	genic|chr1:50418097-50419939	genic	AGBL4	50023954	TRUE	ENSG00000186094	FALSE	IPC	395064	0.460109	0.024697	17.2962	30	2	4	FALSE	0.125331	34.1212	0.109336	0.0262998	0.0314403	0.4552139151643146	0.4939971287397682	0.4939971287397682
chr1	50418097	50419939	genic|chr1:50418097-50419939	genic	DMRTA2	50423447	TRUE	ENSG00000142700	FALSE	IPC	4429	0.63991	0.330303	17.2962	3	1	4	FALSE	0.0308053	5.84934	0.0274588	0.00429368	0.343581	0.9538896340771472	0.9468826174143437	0.9468826174143437
chr1	50418097	50419939	genic|chr1:50418097-50419939	genic	ELAVL4	50109615	TRUE	ENSG00000162374	FALSE	IPC	309403	0.486045	0.011586	17.2962	22	1	4	FALSE	0.613331	149.548	0.443834	0.00266305	0.0118727	0.3712884733331926	0.4128122154753482	0.4128122154753482
chr1	50420922	50421422	genic|chr1:50420922-50421422	genic	AGBL4	50023954	TRUE	ENSG00000186094	FALSE	IPC	397218	0.460109	0.010105	7.11661	31	2	3	FALSE	0.125331	34.1212	0.109336	0.022149	0.0123832	0.2180495392639176	0.2301903943055699	0.2301903943055699
chr1	50420922	50421422	genic|chr1:50420922-50421422	genic	DMRTA2	50423447	TRUE	ENSG00000142700	FALSE	IPC	2275	0.63991	0.135905	7.11661	2	1	3	FALSE	0.0308053	5.84934	0.0274588	-0.00086966	0.134824	0.7753003325265718	0.7614414857534932	0.7614414857534932
chr1	50420922	50421422	genic|chr1:50420922-50421422	genic	ELAVL4	50109615	TRUE	ENSG00000162374	FALSE	IPC	311557	0.486045	0.004733	7.11661	23	1	3	FALSE	0.613331	149.548	0.443834	0.00927	0.00515336	0.233507	0.2503520620356804	0.2503520620356804
chr1	50422675	50424019	promoter|chr1:50422675-50424019	promoter	DMRTA2	50423447	TRUE	ENSG00000142700	TRUE	IPC	100	0.63991	1	7.01714	1	1	3	FALSE	0.0308053	5.84934	0.0274588	0.0121817	1.11831	0.9883691056898208	0.991347	0.991347
chr1	50426752	50428257	intergenic|chr1:50426752-50428257	intergenic	DMRTA2	50423447	TRUE	ENSG00000142700	FALSE	IPC	4057.5	0.63991	0.173222	9.07072	1	1	2	FALSE	0.0308053	5.84934	0.0274588	-0.00406795	0.166873	0.7635874759803287	0.7520287043607161	0.7520287043607161
chr1	50960014	50960976	promoter|chr1:50960014-50960976	promoter	FAF1	50960264	TRUE	ENSG00000185104	TRUE	IPC	231	0.818104	1	9.7888	1	1	0	TRUE	1.06274	305.531	0.66001	0.0660314	1.83328	0.9334417251909156	0.9227829566390536	0.9227829566390536
chr1	50967985	50968944	promoter|chr1:50967985-50968944	promoter	CDKN2C	50968694	TRUE	ENSG00000123080	TRUE	IPC	229.5	0.643466	1	5.94063	1	1	1	FALSE	0.0103666	1.94978	0.00948577	0.0100648	1.09679	0.985407	0.9888512343121012	0.9888512343121012
chr1	50968957	50970434	promoter|chr1:50968957-50970434	promoter	CDKN2C	50968694	TRUE	ENSG00000123080	TRUE	IPC	1001.5	0.643466	1	5.31511	1	1	1	FALSE	0.0103666	1.94978	0.00948577	0.0100648	1.09679	0.985407	0.9888512343121012	0.9888512343121012
chr1	50976814	50979346	intergenic|chr1:50976814-50979346	intergenic	CDKN2C	50968694	TRUE	ENSG00000123080	FALSE	IPC	9386	0.643466	0.146254	7.08633	3	1	1	FALSE	0.0103666	1.94978	0.00948577	0.0174125	0.171602	0.8364788052190714	0.8119834618669081	0.8119834618669081
chr1	50976814	50979346	intergenic|chr1:50976814-50979346	intergenic	FAF1	50960264	TRUE	ENSG00000185104	FALSE	IPC	17816	0.818104	0.086312	7.08633	5	2	1	TRUE	1.06274	305.531	0.66001	0.0317991	0.115567	0.2044908921647304	0.2136254601046652	0.2136254601046652
chr1	51235003	51235503	intergenic|chr1:51235003-51235503	intergenic	RNF11	51236272	TRUE	ENSG00000123091	FALSE	IPC	1019	0.860163	0.078692	2.1469	1	1	1	FALSE	0.182216	39.1906	0.163754	0.0601034	0.136624	0.6089105646936591	0.6272551024670212	0.6272551024670212
chr1	51235542	51237488	promoter|chr1:51235542-51237488	promoter	RNF11	51236272	TRUE	ENSG00000123091	TRUE	IPC	243	0.860163	1	20.2928	1	1	1	FALSE	0.182216	39.1906	0.163754	0.058258	1.70703	0.9909026846294818	0.9937678791835594	0.9937678791835594
chr1	51421201	51423948	genic|chr1:51421201-51423948	genic	EPS15	51519323	TRUE	ENSG00000085832	FALSE	IPC	96748.5	0.434587	0.033862	7.05087	3	1	0	FALSE	0.20234	46.3073	0.18023	0.0415583	0.0495886	0.3265804866096449	0.3643882876792517	0.3643882876792517
chr1	51506492	51506992	genic|chr1:51506492-51506992	genic	EPS15	51519323	TRUE	ENSG00000085832	FALSE	IPC	12581	0.434587	0.07573	1.95173	2	1	0	FALSE	0.20234	46.3073	0.18023	0.0546321	0.125042	0.6198716998953281	0.6352885827966238	0.6352885827966238
chr1	51517787	51519042	promoter|chr1:51517787-51519042	promoter	EPS15	51519323	TRUE	ENSG00000085832	TRUE	IPC	908.5	0.434587	1	1.95941	1	1	1	FALSE	0.20234	46.3073	0.18023	0.0379333	1.41651	0.9934851686476336	0.9962673174640676	0.9962673174640676
chr1	51519073	51519669	promoter|chr1:51519073-51519669	promoter	EPS15	51519323	TRUE	ENSG00000085832	TRUE	IPC	48	0.434587	1	1.84963	1	1	1	FALSE	0.20234	46.3073	0.18023	0.0379333	1.41651	0.9934851686476336	0.9962673174640676	0.9962673174640676
chr1	51616623	51617606	promoter|chr1:51616623-51617606	promoter	OSBPL9	51616873	TRUE	ENSG00000117859	TRUE	IPC	241.5	0.7938	1	13.0371	1	1	0	TRUE	0.608429	149.743	0.444833	-0.00126617	0.988445	0.8336097574555295	0.809533	0.809533
chr1	51878077	51878577	promoter|chr1:51878077-51878577	promoter	NRDC	51878937	TRUE	ENSG00000078618	TRUE	IPC	610	0.978228	1	2.32704	1	1	1	FALSE	0.590407	148.476	0.440839	0.0863213	2.20858	0.9933646637241468	0.9961713665368328	0.9961713665368328
chr1	51878595	51879488	promoter|chr1:51878595-51879488	promoter	NRDC	51878937	TRUE	ENSG00000078618	TRUE	IPC	104.5	0.978228	1	29.0428	1	1	1	FALSE	0.590407	148.476	0.440839	0.0863213	2.20858	0.9933646637241468	0.9961713665368328	0.9961713665368328
chr1	51989868	51991014	promoter|chr1:51989868-51991014	promoter	RAB3B	51990764	TRUE	ENSG00000169213	TRUE	IPC	323	0.391506	1	1.94119	1	1	0	FALSE	0.017354	3.80207	0.0154768	-0.0160153	0.863289	0.9698504722918933	0.9696043435130564	0.9696043435130564
chr1	52001972	52002715	intergenic|chr1:52001972-52002715	intergenic	RAB3B	51990764	TRUE	ENSG00000169213	FALSE	IPC	11579.5	0.391506	0.046516	1.15762	1	1	0	FALSE	0.017354	3.80207	0.0154768	-0.0199855	0.0387197	0.1806584221797534	0.1833581621053942	0.1833581621053942
chr1	52032775	52034059	promoter|chr1:52032775-52034059	promoter	KTI12	52033800	TRUE	ENSG00000198841	TRUE	IPC	383	0.567654	1	4.95803	1	1	0	TRUE	0.00821146	1.7548	0.00798802	0.0169898	1.16877	0.9021247710334506	0.8827885180006414	0.8827885180006414
chr1	52054997	52056757	promoter|chr1:52054997-52056757	promoter	BTF3L4	52056184	TRUE	ENSG00000134717	TRUE	IPC	307	0.789465	1	17.8854	1	2	0	FALSE	0.332885	74.0917	0.279081	0.0391531	1.43245	0.9371451216882132	0.9270701170842348	0.9270701170842348
chr1	52054997	52056757	promoter|chr1:52054997-52056757	promoter	TXNDC12	52056171	TRUE	ENSG00000117862	TRUE	IPC	294	0.789465	1	17.8854	1	2	0	FALSE	0.116028	24.6647	0.10634	0.0498906	1.58083	0.9463964254576924	0.9371152209146038	0.9371152209146038
chr1	52141818	52142952	promoter|chr1:52141818-52142952	promoter	ZFYVE9	52142093	TRUE	ENSG00000157077	TRUE	IPC	292	0.602382	1	5.88055	1	1	0	FALSE	0.431915	104.801	0.340489	-0.00814117	0.927996	0.9601388299773508	0.9558633615203652	0.9558633615203652
chr1	52365294	52366713	promoter|chr1:52365294-52366713	promoter	CC2D1B	52366205	TRUE	ENSG00000154222	TRUE	IPC	201.5	0.882446	1	17.2287	1	1	1	TRUE	0.079431	16.5731	0.0718922	0.0365639	1.39881	0.948446	0.9397557356396158	0.9397557356396158
chr1	52368287	52368991	intergenic|chr1:52368287-52368991	intergenic	CC2D1B	52366205	TRUE	ENSG00000154222	FALSE	IPC	2434	0.882446	0.137492	4.15512	1	1	1	TRUE	0.079431	16.5731	0.0718922	0.0458236	0.209387	0.4259389168336362	0.4665756091777784	0.4665756091777784
chr1	52404221	52405104	promoter|chr1:52404221-52405104	promoter	ORC1	52404471	TRUE	ENSG00000085840	TRUE	IPC	191.5	0.713774	1	7.10098	1	2	0	FALSE	0.00619304	1.65731	0.00798802	0.00474911	1.04456	0.9053795339109256	0.8869692361335096	0.8869692361335096
chr1	52404221	52405104	promoter|chr1:52404221-52405104	promoter	PRPF38A	52404546	TRUE	ENSG00000134748	TRUE	IPC	116.5	0.712289	1	7.10098	1	2	0	TRUE	0.103169	21.6426	0.0983525	0.0414247	1.46264	0.806099	0.7853470054358888	0.7853470054358888
chr1	52552457	52553787	promoter|chr1:52552457-52553787	promoter	ZCCHC11	52553090	TRUE	ENSG00000134744	TRUE	IPC	32	0.892309	1	20.3267	1	1	0	FALSE	1.36892	435.289	0.772341	0.0213675	1.21669	0.9632435641770573	0.9601991595423328	0.9601991595423328
chr1	52601866	52602848	promoter|chr1:52601866-52602848	promoter	GPX7	52602370	TRUE	ENSG00000116157	TRUE	IPC	13	0.5019	1	3.05485	1	1	0	FALSE	0.0344366	6.53177	0.0324513	0.0607883	1.74714	0.9883483562814878	0.9913307783106712	0.9913307783106712
chr1	52662170	52664260	genic|chr1:52662170-52664260	genic	COA7	52698366	TRUE	ENSG00000162377	FALSE	IPC	35151	0.695193	0.025338	6.20097	3	1	0	FALSE	0.0311472	6.72674	0.0319521	0.0591875	0.0436233	0.2047583011487423	0.2139722613500239	0.2139722613500239
chr1	52697758	52698661	promoter|chr1:52697758-52698661	promoter	COA7	52698366	TRUE	ENSG00000162377	TRUE	IPC	156.5	0.695193	1	6.87273	1	1	1	FALSE	0.0311472	6.72674	0.0319521	0.000579633	1.00533	0.98182	0.9854363357921512	0.9854363357921512
chr1	52702855	52703612	intergenic|chr1:52702855-52703612	intergenic	COA7	52698366	TRUE	ENSG00000162377	FALSE	IPC	4867.5	0.695193	0.502427	16.6857	1	1	1	FALSE	0.0311472	6.72674	0.0319521	-0.00684247	0.471841	0.9371611301677876	0.927097	0.927097
chr1	52702855	52703612	intergenic|chr1:52702855-52703612	intergenic	GPX7	52602370	TRUE	ENSG00000116157	FALSE	IPC	100864	0.5019	0.057415	16.6857	6	3	1	FALSE	0.0344366	6.53177	0.0324513	0.0178474	0.0676352	0.3141848723886746	0.3504957557743033	0.3504957557743033
chr1	52702855	52703612	intergenic|chr1:52702855-52703612	intergenic	ZYG11B	52726458	TRUE	ENSG00000162378	FALSE	IPC	23224.5	0.662121	0.188177	16.6857	1	1	1	TRUE	0.327696	76.2364	0.270594	0.0355724	0.260839	0.5847967741773018	0.6072712079662073	0.6072712079662073
chr1	52726178	52726940	promoter|chr1:52726178-52726940	promoter	ZYG11B	52726458	TRUE	ENSG00000162378	TRUE	IPC	101	0.662121	1	5.8997	1	1	0	TRUE	0.327696	76.2364	0.270594	0.0613153	1.75561	0.9410615796370576	0.9310081842941752	0.9310081842941752
chr1	52920607	52922024	promoter|chr1:52920607-52922024	promoter	ECHDC2	52921774	TRUE	ENSG00000121310	TRUE	IPC	458.5	0.362622	1	1.74289	1	1	0	FALSE	0.0626037	13.0635	0.0564154	0.0188321	1.1887	0.983549	0.987111	0.987111
chr1	52926978	52928501	promoter|chr1:52926978-52928501	promoter	SCP2	52927228	TRUE	ENSG00000116171	TRUE	IPC	511.5	0.470411	1	3.15105	1	1	0	FALSE	0.156988	34.2187	0.141787	0.00818921	1.07807	0.9752819687874448	0.9771618355449386	0.9771618355449386
chr1	53121171	53121997	genic|chr1:53121171-53121997	genic	CPT2	53196428	TRUE	ENSG00000157184	FALSE	IPC	74844	0.542058	0.020814	8.85544	13	2	1	FALSE	0.0147067	2.72969	0.013979	0.00720595	0.0222373	0.1938284637722727	0.1999772153801641	0.1999772153801641
chr1	53121171	53121997	genic|chr1:53121171-53121997	genic	SCP2	52927228	TRUE	ENSG00000116171	FALSE	IPC	194356	0.470411	0.014924	8.85544	15	2	1	FALSE	0.156988	34.2187	0.141787	0.0391573	0.0213788	0.2200660243325946	0.2328326291799884	0.2328326291799884
chr1	53145497	53146549	intergenic|chr1:53145497-53146549	intergenic	CPT2	53196428	TRUE	ENSG00000157184	FALSE	IPC	50405	0.542058	0.010049	2.85196	8	1	3	FALSE	0.0147067	2.72969	0.013979	0.0106997	0.011086	0.2236018873340155	0.2372230995171873	0.2372230995171873
chr1	53172423	53172923	intergenic|chr1:53172423-53172923	intergenic	CPT2	53196428	TRUE	ENSG00000157184	FALSE	IPC	23755	0.542058	0.017243	2.26456	4	1	1	FALSE	0.0147067	2.72969	0.013979	0.0103564	0.0189626	0.2261081225940641	0.2405825184960104	0.2405825184960104
chr1	53181733	53182829	intergenic|chr1:53181733-53182829	intergenic	CPT2	53196428	TRUE	ENSG00000157184	FALSE	IPC	14147	0.542058	0.030455	2.35238	2	1	1	FALSE	0.0147067	2.72969	0.013979	-0.024672	0.0242832	0.2173973579417305	0.2294466716524053	0.2294466716524053
chr1	53195979	53196999	promoter|chr1:53195979-53196999	promoter	CPT2	53196428	TRUE	ENSG00000157184	TRUE	IPC	61	0.542058	1	4.00904	1	1	0	FALSE	0.0147067	2.72969	0.013979	0.00968966	1.09302	0.9724240964397244	0.9733737749365772	0.9733737749365772
chr1	53220130	53220889	promoter|chr1:53220130-53220889	promoter	C1orf123	53220639	TRUE	ENSG00000162384	TRUE	IPC	129.5	0.801154	1	10.2148	1	1	0	TRUE	0.0771245	15.9882	0.0753869	0.0298414	1.3151	0.8900443145014203	0.8669193879154251	0.8669193879154251
chr1	53237899	53238860	promoter|chr1:53237899-53238860	promoter	MAGOH	53238610	TRUE	ENSG00000162385	TRUE	IPC	230.5	0.739297	1	7.96547	1	1	1	FALSE	0.0809818	16.7681	0.0733899	0.0478578	1.55161	0.990743	0.993559	0.993559
chr1	53238925	53239425	promoter|chr1:53238925-53239425	promoter	MAGOH	53238610	TRUE	ENSG00000162385	TRUE	IPC	565	0.739297	1	1.48416	1	1	1	FALSE	0.0809818	16.7681	0.0733899	0.0478578	1.55161	0.990743	0.993559	0.993559
chr1	53276646	53277146	genic|chr1:53276646-53277146	genic	MAGOH	53238610	TRUE	ENSG00000162385	FALSE	IPC	38286	0.739297	0.005963	1.75555	11	1	6	FALSE	0.0809818	16.7681	0.0733899	0.0552878	0.00990524	0.2035208933171966	0.2123702237387266	0.2123702237387266
chr1	53278134	53278904	genic|chr1:53278134-53278904	genic	MAGOH	53238610	TRUE	ENSG00000162385	FALSE	IPC	39909	0.739297	0.022516	6.91693	13	1	4	FALSE	0.0809818	16.7681	0.0733899	0.00998884	0.0246781	0.4026671611454727	0.4449961445681023	0.4449961445681023
chr1	53279866	53280366	genic|chr1:53279866-53280366	genic	MAGOH	53238610	TRUE	ENSG00000162385	FALSE	IPC	41506	0.739297	0.005967	1.90837	14	1	4	FALSE	0.0809818	16.7681	0.0733899	0.068026	0.0111413	0.2293266621095574	0.244614	0.244614
chr1	53280534	53281718	genic|chr1:53280534-53281718	genic	MAGOH	53238610	TRUE	ENSG00000162385	FALSE	IPC	42516	0.739297	0.020447	6.70172	15	1	4	FALSE	0.0809818	16.7681	0.0733899	0.0567202	0.0344144	0.5258755952616606	0.5566183037801488	0.5566183037801488
chr1	53286907	53289220	genic|chr1:53286907-53289220	genic	MAGOH	53238610	TRUE	ENSG00000162385	FALSE	IPC	49453.5	0.739297	0.043966	16.8236	16	1	0	FALSE	0.0809818	16.7681	0.0733899	0.00823405	0.0474178	0.3842941969985292	0.4261710721884679	0.4261710721884679
chr1	53293587	53295280	genic|chr1:53293587-53295280	genic	CPT2	53196428	TRUE	ENSG00000157184	FALSE	IPC	98005.5	0.542058	0.017865	10.0182	23	3	1	FALSE	0.0147067	2.72969	0.013979	0.0401097	0.0258165	0.1785832847928025	0.1807066232308062	0.1807066232308062
chr1	53293587	53295280	genic|chr1:53293587-53295280	genic	MAGOH	53238610	TRUE	ENSG00000162385	FALSE	IPC	55823.5	0.739297	0.023126	10.0182	17	1	1	FALSE	0.0809818	16.7681	0.0733899	0.0378581	0.0327355	0.4643997745499776	0.5026241222263649	0.5026241222263649
chr1	53304018	53304518	genic|chr1:53304018-53304518	genic	MAGOH	53238610	TRUE	ENSG00000162385	FALSE	IPC	65658	0.739297	0.010864	5.55712	20	1	3	FALSE	0.0809818	16.7681	0.0733899	0.0419491	0.0159667	0.3249515712473497	0.3624552375207319	0.3624552375207319
chr1	53308349	53308849	genic|chr1:53308349-53308849	genic	MAGOH	53238610	TRUE	ENSG00000162385	FALSE	IPC	69989	0.739297	0.010225	5.58414	22	1	4	FALSE	0.0809818	16.7681	0.0733899	-0.00343772	0.00990739	0.2511499210249074	0.2726888156404154	0.2726888156404154
chr1	53310849	53311777	genic|chr1:53310849-53311777	genic	CPT2	53196428	TRUE	ENSG00000157184	FALSE	IPC	114885	0.542058	0.035549	23.458	29	3	1	FALSE	0.0147067	2.72969	0.013979	-0.00161401	0.0350262	0.2657527819904687	0.2922994079708956	0.2922994079708956
chr1	53310849	53311777	genic|chr1:53310849-53311777	genic	LRP8	53328149	TRUE	ENSG00000157193	FALSE	IPC	16836	0.824168	0.089699	23.458	4	2	1	FALSE	1.21345	354.763	0.712431	-0.00507737	0.0856145	0.3695689387621369	0.4109172416175234	0.4109172416175234
chr1	53310849	53311777	genic|chr1:53310849-53311777	genic	MAGOH	53238610	TRUE	ENSG00000162385	FALSE	IPC	72703	0.739297	0.041313	23.458	23	1	1	FALSE	0.0809818	16.7681	0.0733899	0.0256351	0.0522732	0.6585462056256033	0.6681321150965995	0.6681321150965995
chr1	53316379	53317651	genic|chr1:53316379-53317651	genic	LRP8	53328149	TRUE	ENSG00000157193	FALSE	IPC	11134	0.824168	0.07038	12.0511	3	2	1	FALSE	1.21345	354.763	0.712431	0.0175231	0.0826615	0.3251679308119068	0.362669	0.362669
chr1	53316379	53317651	genic|chr1:53316379-53317651	genic	MAGOH	53238610	TRUE	ENSG00000162385	FALSE	IPC	78405	0.739297	0.019644	12.0511	24	1	1	FALSE	0.0809818	16.7681	0.0733899	0.0550296	0.0325537	0.5051239456839614	0.538355	0.538355
chr1	53319519	53320305	genic|chr1:53319519-53320305	genic	LRP8	53328149	TRUE	ENSG00000157193	FALSE	IPC	8237	0.824168	0.072366	9.10063	2	2	1	FALSE	1.21345	354.763	0.712431	0.0471973	0.111605	0.3868478097720995	0.4287534619381424	0.4287534619381424
chr1	53319519	53320305	genic|chr1:53319519-53320305	genic	MAGOH	53238610	TRUE	ENSG00000162385	FALSE	IPC	81302	0.739297	0.014293	9.10063	25	1	1	FALSE	0.0809818	16.7681	0.0733899	-0.00426286	0.0137445	0.2755668207612043	0.3044507858377478	0.3044507858377478
chr1	53326104	53328861	promoter|chr1:53326104-53328861	promoter	LRP8	53328149	TRUE	ENSG00000157193	TRUE	IPC	666.5	0.824168	1	30.3058	1	2	0	FALSE	1.21345	354.763	0.712431	-0.0100266	0.912073	0.8685180173963157	0.8426828453948592	0.8426828453948592
chr1	53462710	53463210	genic|chr1:53462710-53463210	genic	NDC1	53838552	TRUE	ENSG00000058804	FALSE	IPC	375592	0.722249	0.00946	16.5514	55	2	2	FALSE	0.102822	21.3501	0.0928607	0.0304319	0.0125085	0.1842391705481934	0.1880054126224638	0.1880054126224638
chr1	53739042	53739542	intergenic|chr1:53739042-53739542	intergenic	NDC1	53838552	TRUE	ENSG00000058804	FALSE	IPC	99260	0.722249	0.025063	11.2209	4	1	2	FALSE	0.102822	21.3501	0.0928607	0.0400575	0.0362009	0.3589887347297166	0.400046	0.400046
chr1	53837500	53838000	genic|chr1:53837500-53838000	genic	NDC1	53838552	TRUE	ENSG00000058804	FALSE	IPC	802	0.722249	0.067952	1.42567	2	1	1	FALSE	0.102822	21.3501	0.0928607	-0.00285601	0.0661937	0.4555513185417801	0.4943133012759159	0.4943133012759159
chr1	53838082	53838842	promoter|chr1:53838082-53838842	promoter	NDC1	53838552	TRUE	ENSG00000058804	TRUE	IPC	90	0.722249	1	7.5113	1	1	1	FALSE	0.102822	21.3501	0.0928607	-0.00285601	0.974125	0.9801285658421636	0.9835706377923884	0.9835706377923884
chr1	53889564	53890612	promoter|chr1:53889564-53890612	promoter	YIPF1	53889814	TRUE	ENSG00000058799	TRUE	IPC	274	0.4934	1	2.88846	1	1	1	TRUE	0.0579469	11.6987	0.0544184	0.0048764	1.04578	0.9513830780598584	0.9435916514014864	0.9435916514014864
chr1	53945573	53946575	promoter|chr1:53945573-53946575	promoter	HSPB11	53945823	TRUE	ENSG00000081870	TRUE	IPC	251	0.945814	1	25.5936	1	2	0	TRUE	0.13681	28.2718	0.122317	0.05284	1.62421	0.7909586134137221	0.7738960299152516	0.7738960299152516
chr1	53945573	53946575	promoter|chr1:53945573-53946575	promoter	LRRC42	53946325	TRUE	ENSG00000116212	TRUE	IPC	251	0.935902	1	25.5936	1	2	0	TRUE	0.0586248	12.2836	0.0554169	0.00512125	1.04813	0.6434776015027625	0.6557171980164485	0.6557171980164485
chr1	54052246	54054053	promoter|chr1:54052246-54054053	promoter	TCEANC2	54053571	TRUE	ENSG00000116205	TRUE	IPC	421.5	0.84935	1	19.9672	1	2	0	FALSE	0.0324906	7.1167	0.0324513	0.043432	1.48983	0.9369520730687384	0.9268430712039586	0.9268430712039586
chr1	54052246	54054053	promoter|chr1:54052246-54054053	promoter	TMEM59	54053438	TRUE	ENSG00000116209	TRUE	IPC	288.5	0.85987	1	19.9672	1	2	0	TRUE	0.38651	83.9381	0.319521	0.045361	1.51645	0.7866846001040054	0.7701133481140645	0.7701133481140645
chr1	54199823	54200633	promoter|chr1:54199823-54200633	promoter	CYB5RL	54200073	TRUE	ENSG00000215883	TRUE	IPC	155	0.598461	1	4.5701	1	2	0	FALSE	0.016125	3.31463	0.0164753	0.0633573	1.78883	0.966108	0.964388	0.964388
chr1	54199823	54200633	promoter|chr1:54199823-54200633	promoter	MRPL37	54200166	TRUE	ENSG00000116221	TRUE	IPC	62	0.599532	1	4.5701	1	2	0	TRUE	0.0805917	17.2556	0.0808787	0.0319548	1.34087	0.8087318210189147	0.7877189535589267	0.7877189535589267
chr1	54226645	54227685	genic|chr1:54226645-54227685	genic	CYB5RL	54200073	TRUE	ENSG00000215883	FALSE	IPC	27092	0.598461	0.024894	2.85196	7	2	4	FALSE	0.016125	3.31463	0.0164753	0.00836918	0.0268818	0.2054838538131579	0.2148837655081736	0.2148837655081736
chr1	54239264	54240249	genic|chr1:54239264-54240249	genic	CYB5RL	54200073	TRUE	ENSG00000215883	FALSE	IPC	39683.5	0.598461	0.021114	3.5761	10	2	1	FALSE	0.016125	3.31463	0.0164753	0.0563165	0.0354056	0.2575450318703989	0.2816646693280104	0.2816646693280104
chr1	54272409	54274246	genic|chr1:54272409-54274246	genic	ACOT11	54548133	TRUE	ENSG00000162390	FALSE	IPC	274806	0.365545	0.005145	5.95849	48	2	2	FALSE	0.00694375	1.85229	0.00898652	0.00829391	0.00555199	0.1764378406617072	0.1780335093262161	0.1780335093262161
chr1	54272409	54274246	genic|chr1:54272409-54274246	genic	CYB5RL	54200073	TRUE	ENSG00000215883	FALSE	IPC	73254.5	0.598461	0.018777	5.95849	16	2	2	FALSE	0.016125	3.31463	0.0164753	0.0291161	0.0245299	0.2353037138281846	0.2525147829044916	0.2525147829044916
chr1	54299137	54300872	genic|chr1:54299137-54300872	genic	ACOT11	54548133	TRUE	ENSG00000162390	FALSE	IPC	248128	0.365545	0.004208	4.38931	41	2	1	FALSE	0.00694375	1.85229	0.00898652	0.084356	0.00912755	0.2006995314159873	0.2087735404283554	0.2087735404283554
chr1	54309256	54310363	genic|chr1:54309256-54310363	genic	ACOT11	54548133	TRUE	ENSG00000162390	FALSE	IPC	238324	0.365545	0.009635	9.64339	39	2	2	FALSE	0.00694375	1.85229	0.00898652	0.0386271	0.0137352	0.2862917448597576	0.3181050590778937	0.3181050590778937
chr1	54309256	54310363	genic|chr1:54309256-54310363	genic	CYB5RL	54200073	TRUE	ENSG00000215883	FALSE	IPC	109736	0.598461	0.020089	9.64339	25	2	2	FALSE	0.016125	3.31463	0.0164753	0.00488453	0.0210102	0.241668	0.2607473829143824	0.2607473829143824
chr1	54314757	54315831	genic|chr1:54314757-54315831	genic	ACOT11	54548133	TRUE	ENSG00000162390	FALSE	IPC	232839	0.365545	0.012895	12.6014	37	2	3	FALSE	0.00694375	1.85229	0.00898652	0.0488339	0.020188	0.3885145447202195	0.4301439794956669	0.4301439794956669
chr1	54314757	54315831	genic|chr1:54314757-54315831	genic	CYB5RL	54200073	TRUE	ENSG00000215883	FALSE	IPC	115221	0.598461	0.024972	12.6014	27	2	3	FALSE	0.016125	3.31463	0.0164753	0.0274271	0.032121	0.3761180394432362	0.4180335450428651	0.4180335450428651
chr1	54324117	54325461	genic|chr1:54324117-54325461	genic	ACOT11	54548133	TRUE	ENSG00000162390	FALSE	IPC	223344	0.365545	0.006639	6.2171	35	2	2	FALSE	0.00694375	1.85229	0.00898652	0.0259342	0.00842339	0.197126	0.2042170810939702	0.2042170810939702
chr1	54326792	54328131	genic|chr1:54326792-54328131	genic	ACOT11	54548133	TRUE	ENSG00000162390	FALSE	IPC	220672	0.365545	0.005178	4.78976	34	2	3	FALSE	0.00694375	1.85229	0.00898652	0.0498242	0.00818054	0.202483	0.2110898089305105	0.2110898089305105
chr1	54342271	54343577	genic|chr1:54342271-54343577	genic	CYB5RL	54200073	TRUE	ENSG00000215883	FALSE	IPC	142851	0.598461	0.006272	3.9444	36	2	1	FALSE	0.016125	3.31463	0.0164753	0.0949409	0.0149927	0.1890387856354216	0.193947	0.193947
chr1	54355332	54356255	genic|chr1:54355332-54356255	genic	ACOT11	54548133	TRUE	ENSG00000162390	FALSE	IPC	192340	0.365545	0.012335	9.91173	26	2	3	FALSE	0.00694375	1.85229	0.00898652	0.0455016	0.0187296	0.3288204735390989	0.3668847393915088	0.3668847393915088
chr1	54355332	54356255	genic|chr1:54355332-54356255	genic	CYB5RL	54200073	TRUE	ENSG00000215883	FALSE	IPC	155720	0.598461	0.014428	9.91173	38	2	3	FALSE	0.016125	3.31463	0.0164753	-0.0298369	0.0109714	0.1763808387860304	0.1779622633510059	0.1779622633510059
chr1	54356302	54356802	genic|chr1:54356302-54356802	genic	ACOT11	54548133	TRUE	ENSG00000162390	FALSE	IPC	191581	0.365545	0.013067	10.4577	25	2	2	FALSE	0.00694375	1.85229	0.00898652	0.0455016	0.019841	0.3234118349619725	0.3607230112854044	0.3607230112854044
chr1	54405325	54407933	promoter|chr1:54405325-54407933	promoter	SSBP3	54406395	TRUE	ENSG00000157216	TRUE	IPC	234	0.815669	1	25.4124	1	1	0	TRUE	0.60833	155.982	0.444833	0.0487472	1.56432	0.9146188567646826	0.8986875901909301	0.8986875901909301
chr1	54461606	54462952	intergenic|chr1:54461606-54462952	intergenic	ACOT11	54548133	TRUE	ENSG00000162390	FALSE	IPC	85854	0.365545	0.005103	1.79489	11	1	2	FALSE	0.00694375	1.85229	0.00898652	-0.0179483	0.00432789	0.1902124900411287	0.1954246904378122	0.1954246904378122
chr1	54474703	54476624	intergenic|chr1:54474703-54476624	intergenic	ACOT11	54548133	TRUE	ENSG00000162390	FALSE	IPC	72469.5	0.365545	0.022137	6.54571	9	1	0	FALSE	0.00694375	1.85229	0.00898652	0.0186378	0.0262674	0.2945045750222197	0.3281231920456583	0.3281231920456583
chr1	54487486	54488131	intergenic|chr1:54487486-54488131	intergenic	ACOT11	54548133	TRUE	ENSG00000162390	FALSE	IPC	60324.5	0.365545	0.014864	3.64237	8	1	1	FALSE	0.00694375	1.85229	0.00898652	0.0233926	0.0184242	0.367283	0.4085235904287058	0.4085235904287058
chr1	54488155	54489787	intergenic|chr1:54488155-54489787	intergenic	ACOT11	54548133	TRUE	ENSG00000162390	FALSE	IPC	59162	0.365545	0.122302	29.3775	7	1	1	FALSE	0.00694375	1.85229	0.00898652	0.0233926	0.151595	0.9160980418515876	0.9007349110833764	0.9007349110833764
chr1	54488155	54489787	intergenic|chr1:54488155-54489787	intergenic	CYB5RL	54200073	TRUE	ENSG00000215883	FALSE	IPC	288898	0.598461	0.022707	29.3775	57	3	1	FALSE	0.016125	3.31463	0.0164753	0.0279526	0.0293488	0.2670023961793961	0.2938743582904526	0.2938743582904526
chr1	54499382	54500439	intergenic|chr1:54499382-54500439	intergenic	ACOT11	54548133	TRUE	ENSG00000162390	FALSE	IPC	48222.5	0.365545	0.021655	4.21887	5	1	1	FALSE	0.00694375	1.85229	0.00898652	0.0137249	0.0245624	0.3921112474965604	0.4341168868028659	0.4341168868028659
chr1	54541997	54542762	intergenic|chr1:54541997-54542762	intergenic	ACOT11	54548133	TRUE	ENSG00000162390	FALSE	IPC	5753.5	0.365545	0.154158	3.4039	2	1	0	FALSE	0.00694375	1.85229	0.00898652	0.0628679	0.274526	0.8744210798826145	0.8489880710560705	0.8489880710560705
chr1	54547561	54548383	promoter|chr1:54547561-54548383	promoter	ACOT11	54548133	TRUE	ENSG00000162390	TRUE	IPC	161	0.365545	1	1.4195	1	1	1	FALSE	0.00694375	1.85229	0.00898652	0.00603272	1.05694	0.9909033388503437	0.993769	0.993769
chr1	54549412	54549912	genic|chr1:54549412-54549912	genic	ACOT11	54548133	TRUE	ENSG00000162390	FALSE	IPC	1529	0.365545	0.023786	0.454884	1	1	1	FALSE	0.00694375	1.85229	0.00898652	-0.0115174	0.0213997	0.198399	0.2059483751377768	0.2059483751377768
chr1	54582826	54583326	genic|chr1:54582826-54583326	genic	ACOT11	54548133	TRUE	ENSG00000162390	FALSE	IPC	34943	0.365545	0.010911	1.52843	4	1	2	FALSE	0.00694375	1.85229	0.00898652	-0.0179483	0.00925369	0.1918409594390844	0.1974188910512386	0.1974188910512386
chr1	54715090	54716280	promoter|chr1:54715090-54716280	promoter	TTC4	54715821	TRUE	ENSG00000243725	TRUE	IPC	136	0.572427	1	4.44083	1	1	0	TRUE	0.0935663	19.9853	0.0888667	0.0685361	1.87592	0.9536622428240706	0.946456	0.946456
chr1	54886263	54888207	promoter|chr1:54886263-54888207	promoter	DHCR24	54887248	TRUE	ENSG00000116133	TRUE	IPC	13	0.861551	1	18.2258	1	1	0	FALSE	0.0745166	17.548	0.0733899	0.0907128	2.29943	0.9877776767029248	0.9908622690703536	0.9908622690703536
chr1	55049550	55050750	genic|chr1:55049550-55050750	genic	USP24	55215366	TRUE	ENSG00000162402	FALSE	IPC	165216	0.720885	0.012376	9.14686	15	1	1	FALSE	0.703342	178.99	0.49975	0.00625387	0.0131072	0.2241290656374721	0.237838	0.237838
chr1	55062889	55064670	genic|chr1:55062889-55064670	genic	USP24	55215366	TRUE	ENSG00000162402	FALSE	IPC	151586	0.720885	0.023326	15.7851	10	1	2	FALSE	0.703342	178.99	0.49975	0.0149341	0.0267531	0.3727619591832711	0.4143635973416205	0.4143635973416205
chr1	55067366	55067866	genic|chr1:55067366-55067866	genic	USP24	55215366	TRUE	ENSG00000162402	FALSE	IPC	147750	0.720885	0.012129	7.99474	9	1	2	FALSE	0.703342	178.99	0.49975	0.0300283	0.0159783	0.236591	0.2543339355445177	0.2543339355445177
chr1	55070257	55071010	genic|chr1:55070257-55071010	genic	USP24	55215366	TRUE	ENSG00000162402	FALSE	IPC	144732	0.720885	0.015989	10.3192	8	1	1	FALSE	0.703342	178.99	0.49975	0.0382372	0.0227118	0.2784162976183966	0.3081326392943369	0.3081326392943369
chr1	55077919	55079391	genic|chr1:55077919-55079391	genic	USP24	55215366	TRUE	ENSG00000162402	FALSE	IPC	136711	0.720885	0.013371	8.13976	7	1	1	FALSE	0.703342	178.99	0.49975	0.0347918	0.0184017	0.2205921942007418	0.2335070346408164	0.2335070346408164
chr1	55214295	55216096	promoter|chr1:55214295-55216096	promoter	USP24	55215366	TRUE	ENSG00000162402	TRUE	IPC	170.5	0.720885	1	13.1594	1	1	0	FALSE	0.703342	178.99	0.49975	-0.0102342	0.910337	0.9514741401290618	0.943729	0.943729
chr1	56216146	56216646	intergenic|chr1:56216146-56216646	intergenic	PLPP3	56579584	TRUE	ENSG00000162407	FALSE	IPC	363188	0.444474	0.001606	2.6784	29	1	2	FALSE	0.0253988	6.2393	0.0274588	0.0178999	0.00189279	0.1858092270275084	0.1899742532015495	0.1899742532015495
chr1	56435744	56436433	intergenic|chr1:56435744-56436433	intergenic	PLPP3	56579584	TRUE	ENSG00000162407	FALSE	IPC	143496	0.444474	0.004235	2.72791	25	1	1	FALSE	0.0253988	6.2393	0.0274588	0.0277673	0.00546444	0.2282787617290248	0.2433409027686291	0.2433409027686291
chr1	56477184	56478237	intergenic|chr1:56477184-56478237	intergenic	PLPP3	56579584	TRUE	ENSG00000162407	FALSE	IPC	101874	0.444474	0.013209	5.9906	23	1	0	FALSE	0.0253988	6.2393	0.0274588	0.0261177	0.0167875	0.2461233998333136	0.2663617677466809	0.2663617677466809
chr1	56477184	56478237	intergenic|chr1:56477184-56478237	intergenic	PRKAA2	56645316	TRUE	ENSG00000162409	FALSE	IPC	167606	0.499878	0.015433	5.9906	24	2	0	FALSE	0.121991	30.0266	0.113829	0.0719716	0.0298785	0.1845411887803424	0.1883280409937463	0.1883280409937463
chr1	56501765	56502603	genic|chr1:56501765-56502603	genic	PLPP3	56579584	TRUE	ENSG00000162407	FALSE	IPC	77400	0.444474	0.003219	1.10184	22	1	1	FALSE	0.0253988	6.2393	0.0274588	0.0848081	0.00701135	0.2466298673616417	0.2670529796825992	0.2670529796825992
chr1	56509703	56510851	genic|chr1:56509703-56510851	genic	PLPP3	56579584	TRUE	ENSG00000162407	FALSE	IPC	69307	0.444474	0.009565	2.92365	20	1	1	FALSE	0.0253988	6.2393	0.0274588	0.041294	0.0139733	0.3608879023997041	0.401722	0.401722
chr1	56520845	56521758	genic|chr1:56520845-56521758	genic	PLPP3	56579584	TRUE	ENSG00000162407	FALSE	IPC	58282.5	0.444474	0.004358	1.11547	17	1	3	FALSE	0.0253988	6.2393	0.0274588	0.0553766	0.00724505	0.2632279616005183	0.288989	0.288989
chr1	56525492	56526167	genic|chr1:56525492-56526167	genic	PLPP3	56579584	TRUE	ENSG00000162407	FALSE	IPC	53754.5	0.444474	0.003239	0.763245	15	1	3	FALSE	0.0253988	6.2393	0.0274588	0.00851877	0.00350244	0.1804177980911778	0.1830696673651861	0.1830696673651861
chr1	56527389	56528530	genic|chr1:56527389-56528530	genic	PLPP3	56579584	TRUE	ENSG00000162407	FALSE	IPC	51624.5	0.444474	0.005359	1.21144	14	1	2	FALSE	0.0253988	6.2393	0.0274588	0.034939	0.00738525	0.2346910196096176	0.2517171602398753	0.2517171602398753
chr1	56538321	56538978	genic|chr1:56538321-56538978	genic	PLPP3	56579584	TRUE	ENSG00000162407	FALSE	IPC	40934.5	0.444474	0.0042	0.748612	13	1	1	FALSE	0.0253988	6.2393	0.0274588	0.0367602	0.0058856	0.1831784198736338	0.186693	0.186693
chr1	56540164	56541267	genic|chr1:56540164-56541267	genic	PLPP3	56579584	TRUE	ENSG00000162407	FALSE	IPC	38868.5	0.444474	0.008966	1.51562	12	1	2	FALSE	0.0253988	6.2393	0.0274588	-0.0122187	0.00801475	0.2320454965371012	0.2483463837680314	0.2483463837680314
chr1	56545568	56546068	genic|chr1:56545568-56546068	genic	PLPP3	56579584	TRUE	ENSG00000162407	FALSE	IPC	33766	0.444474	0.006364	0.931424	11	1	2	FALSE	0.0253988	6.2393	0.0274588	-0.00351167	0.00616213	0.1935422717071032	0.1995772416938395	0.1995772416938395
chr1	56550371	56550871	genic|chr1:56550371-56550871	genic	PLPP3	56579584	TRUE	ENSG00000162407	FALSE	IPC	28963	0.444474	0.013631	1.70476	10	1	2	FALSE	0.0253988	6.2393	0.0274588	0.0362972	0.0190206	0.3861072000134586	0.4280085418180435	0.4280085418180435
chr1	56551201	56552474	genic|chr1:56551201-56552474	genic	PLPP3	56579584	TRUE	ENSG00000162407	FALSE	IPC	27746.5	0.444474	0.058316	6.97994	9	1	1	FALSE	0.0253988	6.2393	0.0274588	0.0415392	0.0853848	0.8050226625603362	0.7845235644995708	0.7845235644995708
chr1	56551201	56552474	genic|chr1:56551201-56552474	genic	PRKAA2	56645316	TRUE	ENSG00000162409	FALSE	IPC	93478.5	0.499878	0.032701	6.97994	10	2	1	FALSE	0.121991	30.0266	0.113829	0.0266784	0.0417746	0.3408895480595288	0.3810406843159034	0.3810406843159034
chr1	56561831	56562529	genic|chr1:56561831-56562529	genic	PLPP3	56579584	TRUE	ENSG00000162407	FALSE	IPC	17404	0.444474	0.017908	1.32936	7	1	3	FALSE	0.0253988	6.2393	0.0274588	-0.00894726	0.016496	0.3260065238232489	0.3636888926470267	0.3636888926470267
chr1	56563932	56564432	genic|chr1:56563932-56564432	genic	PLPP3	56579584	TRUE	ENSG00000162407	FALSE	IPC	15402	0.444474	0.014927	0.977722	6	1	2	FALSE	0.0253988	6.2393	0.0274588	0.105053	0.0391523	0.5482586899089419	0.5772169637539486	0.5772169637539486
chr1	56565811	56567413	genic|chr1:56565811-56567413	genic	PLPP3	56579584	TRUE	ENSG00000162407	FALSE	IPC	12972	0.444474	0.095685	5.25678	5	1	2	FALSE	0.0253988	6.2393	0.0274588	0.0150212	0.109831	0.8378280837812249	0.8133299939594808	0.8133299939594808
chr1	56565811	56567413	genic|chr1:56565811-56567413	genic	PRKAA2	56645316	TRUE	ENSG00000162409	FALSE	IPC	78704	0.499878	0.029373	5.25678	6	2	2	FALSE	0.121991	30.0266	0.113829	0.0306138	0.0389034	0.2911893055887578	0.3242796869568352	0.3242796869568352
chr1	56571950	56572450	genic|chr1:56571950-56572450	genic	PLPP3	56579584	TRUE	ENSG00000162407	FALSE	IPC	7384	0.444474	0.026314	0.811789	4	1	3	FALSE	0.0253988	6.2393	0.0274588	0.00271832	0.0269788	0.394823	0.436463	0.436463
chr1	56573355	56574038	genic|chr1:56573355-56574038	genic	PLPP3	56579584	TRUE	ENSG00000162407	FALSE	IPC	5887.5	0.444474	0.081998	2.00598	3	1	3	FALSE	0.0253988	6.2393	0.0274588	0.0110467	0.0907487	0.7615901358543979	0.7504987450490542	0.7504987450490542
chr1	56574832	56575539	genic|chr1:56574832-56575539	genic	PLPP3	56579584	TRUE	ENSG00000162407	FALSE	IPC	4398.5	0.444474	0.102316	2.11739	2	1	3	FALSE	0.0253988	6.2393	0.0274588	0.00591833	0.108028	0.7746844680433017	0.7608769690463327	0.7608769690463327
chr1	56578271	56579950	promoter|chr1:56578271-56579950	promoter	PLPP3	56579584	TRUE	ENSG00000162407	TRUE	IPC	473.5	0.444474	1	4.79982	1	1	1	FALSE	0.0253988	6.2393	0.0274588	0.0200618	1.20219	0.9912035861077738	0.9940975853768692	0.9940975853768692
chr1	56584831	56585331	intergenic|chr1:56584831-56585331	intergenic	PLPP3	56579584	TRUE	ENSG00000162407	FALSE	IPC	5497	0.444474	0.054224	1.23651	1	1	0	FALSE	0.0253988	6.2393	0.0274588	0.0240377	0.0676108	0.3038216432652164	0.3385985375370749	0.3385985375370749
chr1	56644459	56646314	promoter|chr1:56644459-56646314	promoter	PRKAA2	56645316	TRUE	ENSG00000162409	TRUE	IPC	70.5	0.499878	1	3.69153	1	1	0	FALSE	0.121991	30.0266	0.113829	0.008969	1.08581	0.9741495966250834	0.9754172624383608	0.9754172624383608
chr1	57040761	57041644	genic|chr1:57040761-57041644	genic	DAB1	58250539	TRUE	ENSG00000173406	FALSE	IPC	1.20934e+06	0.428937	0.004702	15.6437	112	1	0	FALSE	1.47528	974.988	0.630554	0.125059	0.0148191	0.3931076918227017	0.4350976982943332	0.4350976982943332
chr1	57048669	57049169	genic|chr1:57048669-57049169	genic	DAB1	58250539	TRUE	ENSG00000173406	FALSE	IPC	1201620	0.428937	0.000329	1.08828	111	1	2	FALSE	1.47528	974.988	0.630554	0.0620245	0.000581368	0.2726245629328917	0.3008654821268538	0.3008654821268538
chr1	57049324	57049824	genic|chr1:57049324-57049824	genic	DAB1	58250539	TRUE	ENSG00000173406	FALSE	IPC	1200965	0.428937	0.000174	0.575356	110	1	2	FALSE	1.47528	974.988	0.630554	0.0892849	0.00039489	0.2657057226532742	0.2922221462571068	0.2922221462571068
chr1	57049897	57050630	genic|chr1:57049897-57050630	genic	DAB1	58250539	TRUE	ENSG00000173406	FALSE	IPC	1.20028e+06	0.428937	0.000292	0.962874	109	1	2	FALSE	1.47528	974.988	0.630554	0.0892849	0.000662689	0.273463	0.3018527396704327	0.3018527396704327
chr1	57082713	57083507	genic|chr1:57082713-57083507	genic	DAB1	58250539	TRUE	ENSG00000173406	FALSE	IPC	1167429	0.428937	0.000224	0.719171	107	1	1	FALSE	1.47528	974.988	0.630554	-0.00995541	0.000204438	0.2345672940367524	0.2515669552594775	0.2515669552594775
chr1	57085304	57087512	genic|chr1:57085304-57087512	genic	DAB1	58250539	TRUE	ENSG00000173406	FALSE	IPC	1164131	0.428937	0.001138	3.64237	106	1	1	FALSE	1.47528	974.988	0.630554	0.0241595	0.00142054	0.2703276432152049	0.2980517349806955	0.2980517349806955
chr1	57196999	57197499	genic|chr1:57196999-57197499	genic	DAB1	58250539	TRUE	ENSG00000173406	FALSE	IPC	1053290	0.428937	5.5e-05	0.15969	103	1	1	FALSE	1.47528	974.988	0.630554	0.0586216	9.42004118435636e-05	0.2278843727182112	0.2427738340488532	0.2427738340488532
chr1	57202001	57202841	genic|chr1:57202001-57202841	genic	DAB1	58250539	TRUE	ENSG00000173406	FALSE	IPC	1048118	0.428937	0.000209	0.601759	102	1	1	FALSE	1.47528	974.988	0.630554	0.0853773	0.00045761	0.2379305858569265	0.2560262722553164	0.2560262722553164
chr1	57248794	57249528	genic|chr1:57248794-57249528	genic	DAB1	58250539	TRUE	ENSG00000173406	FALSE	IPC	1001378	0.428937	0.000407	1.11547	100	1	2	FALSE	1.47528	974.988	0.630554	-0.00582927	0.000385795	0.2563219194422085	0.2799785003241945	0.2799785003241945
chr1	57249983	57250964	genic|chr1:57249983-57250964	genic	DAB1	58250539	TRUE	ENSG00000173406	FALSE	IPC	1.00007e+06	0.428937	0.000837	2.29299	99	1	2	FALSE	1.47528	974.988	0.630554	0.00429969	0.000870695	0.2706426868292416	0.2984491253515902	0.2984491253515902
chr1	57252772	57253272	genic|chr1:57252772-57253272	genic	DAB1	58250539	TRUE	ENSG00000173406	FALSE	IPC	997517	0.428937	0.000236	0.645084	98	1	3	FALSE	1.47528	974.988	0.630554	-0.00380315	0.000227904	0.2629165432842964	0.2885757603421258	0.2885757603421258
chr1	57270678	57271411	genic|chr1:57270678-57271411	genic	DAB1	58250539	TRUE	ENSG00000173406	FALSE	IPC	979494	0.428937	0.000999	2.6784	96	1	1	FALSE	1.47528	974.988	0.630554	-0.0200269	0.000831247	0.2435273391886801	0.2631784821975224	0.2631784821975224
chr1	57271616	57272116	genic|chr1:57271616-57272116	genic	DAB1	58250539	TRUE	ENSG00000173406	FALSE	IPC	978673	0.428937	0.000199	0.533967	95	1	1	FALSE	1.47528	974.988	0.630554	-0.0200269	0.000165584	0.2230256054930545	0.2364850647381843	0.2364850647381843
chr1	57294170	57294670	genic|chr1:57294170-57294670	genic	DAB1	58250539	TRUE	ENSG00000173406	FALSE	IPC	956119	0.428937	0.000268	0.701758	94	1	1	FALSE	1.47528	974.988	0.630554	0.06672	0.000494434	0.2317618545073287	0.2478825154462186	0.2478825154462186
chr1	57296568	57297295	genic|chr1:57296568-57297295	genic	DAB1	58250539	TRUE	ENSG00000173406	FALSE	IPC	953608	0.428937	0.000638	1.66433	93	1	1	FALSE	1.47528	974.988	0.630554	0.0184648	0.000755838	0.2384488793703555	0.2567668722905337	0.2567668722905337
chr1	57312555	57314142	genic|chr1:57312555-57314142	genic	DAB1	58250539	TRUE	ENSG00000173406	FALSE	IPC	937190	0.428937	0.001096	2.80771	91	1	1	FALSE	1.47528	974.988	0.630554	0.0810217	0.00230567	0.2809902441750331	0.3114212985507323	0.3114212985507323
chr1	57315995	57316748	genic|chr1:57315995-57316748	genic	DAB1	58250539	TRUE	ENSG00000173406	FALSE	IPC	934168	0.428937	0.000484	1.23651	90	1	1	FALSE	1.47528	974.988	0.630554	0.0246654	0.000606977	0.2312117122290719	0.2471584412667622	0.2471584412667622
chr1	57327309	57327809	genic|chr1:57327309-57327809	genic	DAB1	58250539	TRUE	ENSG00000173406	FALSE	IPC	922980	0.428937	0.002318	5.8476	88	1	1	FALSE	1.47528	974.988	0.630554	-0.00277185	0.00225977	0.2763604122268741	0.3054770140738319	0.3054770140738319
chr1	57327880	57328380	genic|chr1:57327880-57328380	genic	DAB1	58250539	TRUE	ENSG00000173406	FALSE	IPC	922409	0.428937	0.000334	0.841284	87	1	1	FALSE	1.47528	974.988	0.630554	-0.00277185	0.000325609	0.220172	0.232982	0.232982
chr1	57378256	57378993	genic|chr1:57378256-57378993	genic	DAB1	58250539	TRUE	ENSG00000173406	FALSE	IPC	871914	0.428937	0.000537	1.27831	85	1	1	FALSE	1.47528	974.988	0.630554	0.0557429	0.000895754	0.2344453023119967	0.2514609282144887	0.2514609282144887
chr1	57381401	57382132	genic|chr1:57381401-57382132	genic	DAB1	58250539	TRUE	ENSG00000173406	FALSE	IPC	868772	0.428937	0.0005	1.18434	84	1	2	FALSE	1.47528	974.988	0.630554	0.0591278	0.000860356	0.2545912399168117	0.2775902404723738	0.2775902404723738
chr1	57385180	57385944	genic|chr1:57385180-57385944	genic	DAB1	58250539	TRUE	ENSG00000173406	FALSE	IPC	864977	0.428937	0.000485	1.14492	83	1	1	FALSE	1.47528	974.988	0.630554	0.0580552	0.000826369	0.2303768382021314	0.2461139743480687	0.2461139743480687
chr1	57415525	57416025	genic|chr1:57415525-57416025	genic	DAB1	58250539	TRUE	ENSG00000173406	FALSE	IPC	834764	0.428937	0.000242	0.550424	81	1	1	FALSE	1.47528	974.988	0.630554	0.0616075	0.000425999	0.2169881100573709	0.2288524052261916	0.2288524052261916
chr1	57418885	57419385	genic|chr1:57418885-57419385	genic	DAB1	58250539	TRUE	ENSG00000173406	FALSE	IPC	831404	0.428937	0.000558	1.26426	80	1	3	FALSE	1.47528	974.988	0.630554	0.0869969	0.00124005	0.275214	0.3040286033355575	0.3040286033355575
chr1	57422311	57422811	genic|chr1:57422311-57422811	genic	DAB1	58250539	TRUE	ENSG00000173406	FALSE	IPC	827978	0.428937	0.002821	6.36729	79	1	2	FALSE	1.47528	974.988	0.630554	0.133725	0.0096269	0.4792763070814406	0.5159716069836767	0.5159716069836767
chr1	57422978	57424973	genic|chr1:57422978-57424973	genic	DAB1	58250539	TRUE	ENSG00000173406	FALSE	IPC	826564	0.428937	0.007242	16.3169	78	1	2	FALSE	1.47528	974.988	0.630554	0.133725	0.0247139	0.7099725183557525	0.7086633902172095	0.7086633902172095
chr1	57464814	57465314	genic|chr1:57464814-57465314	genic	DAB1	58250539	TRUE	ENSG00000173406	FALSE	IPC	785475	0.428937	0.000547	1.1702	77	1	1	FALSE	1.47528	974.988	0.630554	0.0400975	0.000790374	0.2228651347586543	0.2363052390052285	0.2363052390052285
chr1	57467793	57469392	genic|chr1:57467793-57469392	genic	DAB1	58250539	TRUE	ENSG00000173406	FALSE	IPC	781946	0.428937	0.00391	8.32156	76	1	1	FALSE	1.47528	974.988	0.630554	0.0391584	0.00560117	0.350013	0.3911913035024499	0.3911913035024499
chr1	57492509	57493262	genic|chr1:57492509-57493262	genic	DAB1	58250539	TRUE	ENSG00000173406	FALSE	IPC	757654	0.428937	0.000481	0.991906	75	1	1	FALSE	1.47528	974.988	0.630554	0.0381407	0.000682637	0.2176543894673673	0.2297598180326847	0.2297598180326847
chr1	57494541	57495041	genic|chr1:57494541-57495041	genic	DAB1	58250539	TRUE	ENSG00000173406	FALSE	IPC	755748	0.428937	0.000322	0.661358	74	1	2	FALSE	1.47528	974.988	0.630554	0.00431442	0.000335008	0.2274850489997054	0.2422958761279011	0.2422958761279011
chr1	57499673	57501292	genic|chr1:57499673-57501292	genic	DAB1	58250539	TRUE	ENSG00000173406	FALSE	IPC	750056	0.428937	0.003416	6.96685	73	1	1	FALSE	1.47528	974.988	0.630554	0.0870255	0.00759343	0.3937876358206391	0.4355943117077279	0.4355943117077279
chr1	57505462	57506163	genic|chr1:57505462-57506163	genic	DAB1	58250539	TRUE	ENSG00000173406	FALSE	IPC	744726	0.428937	0.000355	0.719171	72	1	1	FALSE	1.47528	974.988	0.630554	0.041431	0.000519266	0.2097909934211805	0.2200568792780445	0.2200568792780445
chr1	57512398	57513570	genic|chr1:57512398-57513570	genic	DAB1	58250539	TRUE	ENSG00000173406	FALSE	IPC	737555	0.428937	0.001014	2.03287	71	1	1	FALSE	1.47528	974.988	0.630554	0.0138703	0.00115168	0.2257773179710368	0.2400640556664999	0.2400640556664999
chr1	57514026	57514526	genic|chr1:57514026-57514526	genic	DAB1	58250539	TRUE	ENSG00000173406	FALSE	IPC	736263	0.428937	0.000336	0.671673	70	1	1	FALSE	1.47528	974.988	0.630554	0.00605798	0.000355213	0.2030635496988093	0.2118272482746642	0.2118272482746642
chr1	57535726	57536226	genic|chr1:57535726-57536226	genic	DAB1	58250539	TRUE	ENSG00000173406	FALSE	IPC	714563	0.428937	0.000193	0.374738	68	1	1	FALSE	1.47528	974.988	0.630554	0.047034	0.000297204	0.1992016185473807	0.2069375726261359	0.2069375726261359
chr1	57585479	57585979	genic|chr1:57585479-57585979	genic	DAB1	58250539	TRUE	ENSG00000173406	FALSE	IPC	664810	0.428937	0.000234	0.421128	66	1	1	FALSE	1.47528	974.988	0.630554	0.0570403	0.000395005	0.1994497964694556	0.2072431000924599	0.2072431000924599
chr1	57590084	57590831	genic|chr1:57590084-57590831	genic	DAB1	58250539	TRUE	ENSG00000173406	FALSE	IPC	660082	0.428937	0.000346	0.618577	65	1	1	FALSE	1.47528	974.988	0.630554	0.0287618	0.000450539	0.1997130215472951	0.2075402185459488	0.2075402185459488
chr1	57599169	57599669	genic|chr1:57599169-57599669	genic	DAB1	58250539	TRUE	ENSG00000173406	FALSE	IPC	651120	0.428937	0.000433	0.763245	64	1	1	FALSE	1.47528	974.988	0.630554	0.0519297	0.000697431	0.2049817087426843	0.2142668889567002	0.2142668889567002
chr1	57599895	57600395	genic|chr1:57599895-57600395	genic	DAB1	58250539	TRUE	ENSG00000173406	FALSE	IPC	650394	0.428937	0.000213	0.374738	63	1	1	FALSE	1.47528	974.988	0.630554	0.0519297	0.000343078	0.194444	0.200782	0.200782
chr1	57620524	57621024	genic|chr1:57620524-57621024	genic	DAB1	58250539	TRUE	ENSG00000173406	FALSE	IPC	629765	0.428937	0.000573	0.977722	61	1	2	FALSE	1.47528	974.988	0.630554	-0.0198279	0.000477653	0.2151001692632993	0.2265044168458887	0.2265044168458887
chr1	57622940	57623440	genic|chr1:57622940-57623440	genic	DAB1	58250539	TRUE	ENSG00000173406	FALSE	IPC	627349	0.428937	0.002204	3.7435	60	1	2	FALSE	1.47528	974.988	0.630554	-0.0300257	0.00167308	0.246735	0.2672194759883323	0.2672194759883323
chr1	57623458	57623958	genic|chr1:57623458-57623958	genic	DAB1	58250539	TRUE	ENSG00000173406	FALSE	IPC	626831	0.428937	0.000871	1.47772	59	1	2	FALSE	1.47528	974.988	0.630554	-0.0300257	0.000661185	0.2173868044756909	0.2294288792444335	0.2294288792444335
chr1	57633015	57633515	genic|chr1:57633015-57633515	genic	DAB1	58250539	TRUE	ENSG00000173406	FALSE	IPC	617274	0.428937	0.000602	1.00537	58	1	1	FALSE	1.47528	974.988	0.630554	0.0165393	0.000700695	0.1972447060249881	0.204355	0.204355
chr1	57635773	57636273	genic|chr1:57635773-57636273	genic	DAB1	58250539	TRUE	ENSG00000173406	FALSE	IPC	614516	0.428937	0.000157	0.26151	57	1	1	FALSE	1.47528	974.988	0.630554	0.0202299	0.000189036	0.1829037823496097	0.1863474649579394	0.1863474649579394
chr1	57712814	57713314	genic|chr1:57712814-57713314	genic	DAB1	58250539	TRUE	ENSG00000173406	FALSE	IPC	537475	0.428937	0.001997	2.89547	52	1	1	FALSE	1.47528	974.988	0.630554	0.126792	0.00639478	0.3271698909696592	0.3650876827114768	0.3650876827114768
chr1	57713450	57713950	genic|chr1:57713450-57713950	genic	DAB1	58250539	TRUE	ENSG00000173406	FALSE	IPC	536839	0.428937	0.006425	9.30323	51	1	1	FALSE	1.47528	974.988	0.630554	0.126792	0.0205741	0.5854754755569451	0.607951	0.607951
chr1	57723170	57725280	genic|chr1:57723170-57725280	genic	DAB1	58250539	TRUE	ENSG00000173406	FALSE	IPC	526314	0.428937	0.003248	4.60924	50	1	0	FALSE	1.47528	974.988	0.630554	0.155172	0.0134958	0.283383	0.3143831269841872	0.3143831269841872
chr1	57795822	57796322	genic|chr1:57795822-57796322	genic	DAB1	58250539	TRUE	ENSG00000173406	FALSE	IPC	454467	0.428937	0.000704	0.859631	46	1	2	FALSE	1.47528	974.988	0.630554	0.0634219	0.00126008	0.2125371982752024	0.2233616572448587	0.2233616572448587
chr1	57798525	57799025	genic|chr1:57798525-57799025	genic	DAB1	58250539	TRUE	ENSG00000173406	FALSE	IPC	451764	0.428937	0.00136	1.65041	45	1	2	FALSE	1.47528	974.988	0.630554	0.124273	0.00425543	0.2863161846939858	0.3181333627440076	0.3181333627440076
chr1	57799032	57800431	genic|chr1:57799032-57800431	genic	DAB1	58250539	TRUE	ENSG00000173406	FALSE	IPC	450808	0.428937	0.003933	4.7619	44	1	2	FALSE	1.47528	974.988	0.630554	0.137362	0.0138774	0.4915098471233041	0.5260379881053996	0.5260379881053996
chr1	57811940	57813214	genic|chr1:57811940-57813214	genic	DAB1	58250539	TRUE	ENSG00000173406	FALSE	IPC	437962	0.428937	0.001098	1.29116	43	1	1	FALSE	1.47528	974.988	0.630554	0.0513665	0.00175942	0.1996127858144592	0.2074421133962109	0.2074421133962109
chr1	57834391	57835317	genic|chr1:57834391-57835317	genic	DAB1	58250539	TRUE	ENSG00000173406	FALSE	IPC	415685	0.428937	0.000714	0.795599	40	1	1	FALSE	1.47528	974.988	0.630554	0.0651631	0.00129857	0.183396	0.186971	0.186971
chr1	57849287	57849787	genic|chr1:57849287-57849787	genic	DAB1	58250539	TRUE	ENSG00000173406	FALSE	IPC	401002	0.428937	0.000435	0.466983	37	1	3	FALSE	1.47528	974.988	0.630554	-0.00791895	0.000404502	0.1849661314111514	0.1888556967104268	0.1888556967104268
chr1	57851071	57851571	genic|chr1:57851071-57851571	genic	DAB1	58250539	TRUE	ENSG00000173406	FALSE	IPC	399218	0.428937	0.000842	0.899961	36	1	2	FALSE	1.47528	974.988	0.630554	-0.00132625	0.000831812	0.1827434992683139	0.1861259561444333	0.1861259561444333
chr1	57854420	57854920	genic|chr1:57854420-57854920	genic	DAB1	58250539	TRUE	ENSG00000173406	FALSE	IPC	395869	0.428937	0.001254	1.32936	35	1	2	FALSE	1.47528	974.988	0.630554	-0.00380752	0.00121093	0.1896313270931084	0.1947117221199001	0.1947117221199001
chr1	57888966	57890155	genic|chr1:57888966-57890155	genic	DAB1	58250539	TRUE	ENSG00000173406	FALSE	IPC	360978	0.428937	0.001228	1.18434	32	1	1	FALSE	1.47528	974.988	0.630554	0.0385127	0.00174874	0.1770589130171543	0.1788294286492946	0.1788294286492946
chr1	57901129	57902328	genic|chr1:57901129-57902328	genic	DAB1	58250539	TRUE	ENSG00000173406	FALSE	IPC	348810	0.428937	0.002019	1.88017	29	1	1	FALSE	1.47528	974.988	0.630554	0.0698591	0.00383375	0.2136540471059916	0.2246673867222939	0.2246673867222939
chr1	57907778	57908904	genic|chr1:57907778-57908904	genic	DAB1	58250539	TRUE	ENSG00000173406	FALSE	IPC	342198	0.428937	0.008673	7.91833	28	1	1	FALSE	1.47528	974.988	0.630554	-0.00450749	0.00832148	0.3025209570355531	0.3371129840814794	0.3371129840814794
chr1	57909584	57910643	genic|chr1:57909584-57910643	genic	DAB1	58250539	TRUE	ENSG00000173406	FALSE	IPC	340426	0.428937	0.003366	3.05686	27	1	1	FALSE	1.47528	974.988	0.630554	0.0204352	0.00406048	0.2124352384471723	0.2232498315465385	0.2232498315465385
chr1	57959453	57960275	genic|chr1:57959453-57960275	genic	DAB1	58250539	TRUE	ENSG00000173406	FALSE	IPC	290675	0.428937	0.008675	6.70172	24	1	2	FALSE	1.47528	974.988	0.630554	0.112429	0.0243478	0.5729860968656203	0.5976231687159105	0.5976231687159105
chr1	57960380	57960880	genic|chr1:57960380-57960880	genic	DAB1	58250539	TRUE	ENSG00000173406	FALSE	IPC	289909	0.428937	0.001556	1.19862	23	1	2	FALSE	1.47528	974.988	0.630554	0.112429	0.00436717	0.2258728629582896	0.2401855703921659	0.2401855703921659
chr1	58064070	58064570	genic|chr1:58064070-58064570	genic	DAB1	58250539	TRUE	ENSG00000173406	FALSE	IPC	186219	0.428937	0.013572	6.64479	11	1	2	FALSE	1.47528	974.988	0.630554	-0.0329643	0.0100285	0.2644720847579836	0.2906531391462967	0.2906531391462967
chr1	58233047	58234137	genic|chr1:58233047-58234137	genic	DAB1	58250539	TRUE	ENSG00000173406	FALSE	IPC	16947	0.428937	0.098459	4.13944	3	1	1	FALSE	1.47528	974.988	0.630554	0.132437	0.33205	0.957482	0.9520187275515796	0.9520187275515796
chr1	58234186	58234686	genic|chr1:58234186-58234686	genic	DAB1	58250539	TRUE	ENSG00000173406	FALSE	IPC	16103	0.428937	0.015504	0.618577	2	1	1	FALSE	1.47528	974.988	0.630554	0.132437	0.0522868	0.4935330940952795	0.528188	0.528188
chr1	58248490	58250794	promoter|chr1:58248490-58250794	promoter	DAB1	58250539	TRUE	ENSG00000173406	TRUE	IPC	897	0.428937	1	3.32104	1	1	0	FALSE	1.47528	974.988	0.630554	0.135206	3.45928	0.9968755423834894	0.9990887286089494	0.9990887286089494
chr1	58257730	58258569	intergenic|chr1:58257730-58258569	intergenic	DAB1	58250539	TRUE	ENSG00000173406	FALSE	IPC	7610.5	0.428937	0.051125	0.946766	1	1	0	FALSE	1.47528	974.988	0.630554	0.0593546	0.0881548	0.4037852368137021	0.4461470477922113	0.4461470477922113
chr1	58282613	58284845	intergenic|chr1:58282613-58284845	intergenic	DAB1	58250539	TRUE	ENSG00000173406	FALSE	IPC	33190	0.428937	0.05574	4.66473	2	1	0	FALSE	1.47528	974.988	0.630554	0.12323	0.172749	0.7357141763452267	0.7289220292092351	0.7289220292092351
chr1	58325871	58326371	intergenic|chr1:58325871-58326371	intergenic	DAB1	58250539	TRUE	ENSG00000173406	FALSE	IPC	75582	0.428937	0.006019	1.1702	4	1	2	FALSE	1.47528	974.988	0.630554	0.123568	0.0187119	0.2889112014503684	0.3214816152521718	0.3214816152521718
chr1	58432788	58433671	intergenic|chr1:58432788-58433671	intergenic	DAB1	58250539	TRUE	ENSG00000173406	FALSE	IPC	182690	0.428937	0.009476	4.54904	8	1	1	FALSE	1.47528	974.988	0.630554	0.0131399	0.0106907	0.2236315217101547	0.2372530704726778	0.2372530704726778
chr1	58545243	58547054	promoter|chr1:58545243-58547054	promoter	OMA1	58546799	TRUE	ENSG00000162600	TRUE	IPC	650.5	0.677853	1	10.562	1	1	0	TRUE	0.0249061	4.97194	0.0244633	-0.00948425	0.916625	0.8368322035226287	0.8124412827783833	0.8124412827783833
chr1	58699192	58700738	promoter|chr1:58699192-58700738	promoter	MYSM1	58700075	TRUE	ENSG00000162601	TRUE	IPC	110	0.528615	1	3.82853	1	1	0	FALSE	0.381499	84.133	0.307539	-0.000876413	0.991988	0.9683575267692928	0.9675371026804253	0.9675371026804253
chr1	58709024	58709524	intergenic|chr1:58709024-58709524	intergenic	MYSM1	58700075	TRUE	ENSG00000162601	FALSE	IPC	9199	0.528615	0.051324	2.00598	1	1	2	FALSE	0.381499	84.133	0.307539	0.0107524	0.0566479	0.4184962146832651	0.4597166994204378	0.4597166994204378
chr1	58709657	58710157	intergenic|chr1:58709657-58710157	intergenic	JUN	58784113	TRUE	ENSG00000177606	FALSE	IPC	74206	0.987288	0.010063	10.7617	14	1	2	FALSE	0.155991	34.6086	0.12681	0.023602	0.0124973	0.1816337610498639	0.1846119319861467	0.1846119319861467
chr1	58709657	58710157	intergenic|chr1:58709657-58710157	intergenic	MYSM1	58700075	TRUE	ENSG00000162601	FALSE	IPC	9832	0.528615	0.257203	10.7617	2	1	2	FALSE	0.381499	84.133	0.307539	0.0107524	0.283883	0.9291110700340566	0.9179348593131984	0.9179348593131984
chr1	58710268	58710768	intergenic|chr1:58710268-58710768	intergenic	MYSM1	58700075	TRUE	ENSG00000162601	FALSE	IPC	10443	0.528615	0.064734	2.88108	3	1	2	FALSE	0.381499	84.133	0.307539	0.0107524	0.071449	0.635866	0.649059	0.649059
chr1	58769193	58769693	intergenic|chr1:58769193-58769693	intergenic	MYSM1	58700075	TRUE	ENSG00000162601	FALSE	IPC	69368	0.528615	0.00626	1.93743	10	1	3	FALSE	0.381499	84.133	0.307539	0.0375895	0.00883938	0.2133341358969784	0.2242562628314131	0.2242562628314131
chr1	58769882	58770382	intergenic|chr1:58769882-58770382	intergenic	MYSM1	58700075	TRUE	ENSG00000162601	FALSE	IPC	70057	0.528615	0.009822	3.07063	11	1	3	FALSE	0.381499	84.133	0.307539	0.0375895	0.0138691	0.2995789247547611	0.3337471008239323	0.3337471008239323
chr1	58781648	58782148	genic|chr1:58781648-58782148	genic	JUN	58784113	TRUE	ENSG00000177606	FALSE	IPC	2215	0.987288	0.078592	5.30603	3	1	3	FALSE	0.155991	34.6086	0.12681	0.0397293	0.113176	0.6770127936982837	0.6827014728858737	0.6827014728858737
chr1	58781648	58782148	genic|chr1:58781648-58782148	genic	LINC01135	58785150	TRUE	ENSG00000234807	FALSE	IPC	3252	0.601067	0.078798	5.30603	4	2	3	FALSE	0.0185285	3.60709	0.0164753	-0.0207832	0.0651125	0.3881435281926789	0.429834	0.429834
chr1	58781648	58782148	genic|chr1:58781648-58782148	genic	MYSM1	58700075	TRUE	ENSG00000162601	FALSE	IPC	81823	0.528615	0.014477	5.30603	13	1	3	FALSE	0.381499	84.133	0.307539	-0.00692342	0.0135856	0.3127351969327983	0.348761	0.348761
chr1	58782262	58782762	genic|chr1:58782262-58782762	genic	JUN	58784113	TRUE	ENSG00000177606	FALSE	IPC	1601	0.987288	0.097386	6.57485	2	1	3	FALSE	0.155991	34.6086	0.12681	0.0408897	0.141742	0.7110334341591356	0.7096293010809529	0.7096293010809529
chr1	58782262	58782762	genic|chr1:58782262-58782762	genic	LINC01135	58785150	TRUE	ENSG00000234807	FALSE	IPC	2638	0.601067	0.09764	6.57485	3	2	3	FALSE	0.0185285	3.60709	0.0164753	-0.0107139	0.0884947	0.4677643057461362	0.505921	0.505921
chr1	58782262	58782762	genic|chr1:58782262-58782762	genic	MYSM1	58700075	TRUE	ENSG00000162601	FALSE	IPC	82437	0.528615	0.017802	6.57485	14	1	3	FALSE	0.381499	84.133	0.307539	0.0269484	0.022798	0.4547574524694495	0.4935153420180015	0.4935153420180015
chr1	58783066	58783757	promoter|chr1:58783066-58783757	promoter	JUN	58784113	TRUE	ENSG00000177606	TRUE	IPC	701.5	0.987288	1	3.93043	1	1	3	FALSE	0.155991	34.6086	0.12681	0.0742065	1.97614	0.9933072924428512	0.9961029425149528	0.9961029425149528
chr1	58783863	58785449	promoter|chr1:58783863-58785449	promoter	JUN	58784113	TRUE	ENSG00000177606	TRUE	IPC	543	0.987288	1	41.902	1	2	3	FALSE	0.155991	34.6086	0.12681	0.0742065	1.97614	0.9826727408628824	0.9862949808943148	0.9862949808943148
chr1	58783863	58785449	promoter|chr1:58783863-58785449	promoter	LINC01135	58785150	TRUE	ENSG00000234807	TRUE	IPC	494	0.601067	1	41.902	1	2	3	FALSE	0.0185285	3.60709	0.0164753	0.0281074	1.29434	0.9779233657764584	0.980596	0.980596
chr1	59296308	59297202	promoter|chr1:59296308-59297202	promoter	FGGY	59296952	TRUE	ENSG00000172456	TRUE	IPC	197	0.790293	1	10.2874	1	1	0	FALSE	0.14031	30.3191	0.115327	0.0423906	1.47566	0.9761999000817084	0.9784903969211722	0.9784903969211722
chr1	59419607	59420725	genic|chr1:59419607-59420725	genic	HOOK1	59814860	TRUE	ENSG00000134709	FALSE	IPC	394694	0.549973	0.004563	4.18562	18	1	1	FALSE	0.033071	7.79912	0.0344483	0.0463763	0.00698435	0.1942371899420605	0.2005087593580438	0.2005087593580438
chr1	59682226	59683564	genic|chr1:59682226-59683564	genic	HOOK1	59814860	TRUE	ENSG00000134709	FALSE	IPC	131965	0.549973	0.00813	2.42805	10	1	1	FALSE	0.033071	7.79912	0.0344483	0.0250114	0.0102281	0.1959983082356988	0.202861	0.202861
chr1	59759109	59759888	genic|chr1:59759109-59759888	genic	HOOK1	59814860	TRUE	ENSG00000134709	FALSE	IPC	55361.5	0.549973	0.025146	3.08472	3	1	1	FALSE	0.033071	7.79912	0.0344483	-0.00991443	0.0229586	0.2381059205642931	0.2562930230030131	0.2562930230030131
chr1	59765079	59766157	intergenic|chr1:59765079-59766157	intergenic	HOOK1	59814860	TRUE	ENSG00000134709	FALSE	IPC	49242	0.549973	0.011134	1.21144	2	1	1	FALSE	0.033071	7.79912	0.0344483	0.0629302	0.0198389	0.1773333166401996	0.1791734449296028	0.1791734449296028
chr1	59814443	59815663	promoter|chr1:59814443-59815663	promoter	HOOK1	59814860	TRUE	ENSG00000134709	TRUE	IPC	193	0.549973	1	3.91964	1	1	0	FALSE	0.033071	7.79912	0.0344483	0.0452869	1.51542	0.9838361613241968	0.9873854780401524	0.9873854780401524
chr1	60222649	60223149	intergenic|chr1:60222649-60223149	intergenic	NFIA	61082307	TRUE	ENSG00000162599	FALSE	IPC	859408	0.683454	0.000566	7.44695	77	1	2	FALSE	1.91123	1030.75	0.8003	0.0692281	0.00106854	0.1777539395846102	0.1796721667560849	0.1796721667560849
chr1	60223212	60223712	intergenic|chr1:60223212-60223712	intergenic	NFIA	61082307	TRUE	ENSG00000162599	FALSE	IPC	858845	0.683454	0.000738	9.70555	76	1	2	FALSE	1.91123	1030.75	0.8003	0.0692281	0.00139325	0.1841942667643954	0.187943	0.187943
chr1	60564839	60566147	intergenic|chr1:60564839-60566147	intergenic	NFIA	61082307	TRUE	ENSG00000162599	FALSE	IPC	516814	0.683454	0.002188	17.1064	66	1	1	FALSE	1.91123	1030.75	0.8003	0.0182814	0.00258776	0.1814723410221724	0.1843812887885804	0.1843812887885804
chr1	60858383	60858883	intergenic|chr1:60858383-60858883	intergenic	NFIA	61082307	TRUE	ENSG00000162599	FALSE	IPC	223674	0.683454	0.002309	7.65765	52	1	1	FALSE	1.91123	1030.75	0.8003	0.0440695	0.00346022	0.1811430002601615	0.1839262060124675	0.1839262060124675
chr1	60864753	60866109	intergenic|chr1:60864753-60866109	intergenic	NFIA	61082307	TRUE	ENSG00000162599	FALSE	IPC	216876	0.683454	0.004592	14.7539	51	1	2	FALSE	1.91123	1030.75	0.8003	0.074236	0.00907691	0.3109747786329149	0.3468161443429556	0.3468161443429556
chr1	60867737	60868576	intergenic|chr1:60867737-60868576	intergenic	NFIA	61082307	TRUE	ENSG00000162599	FALSE	IPC	214150	0.683454	0.001379	4.37362	50	1	3	FALSE	1.91123	1030.75	0.8003	0.0712473	0.00265208	0.1909899810198626	0.1963633413570333	0.1963633413570333
chr1	60888075	60888854	intergenic|chr1:60888075-60888854	intergenic	NFIA	61082307	TRUE	ENSG00000162599	FALSE	IPC	193842	0.683454	0.0012	3.43703	42	1	3	FALSE	1.91123	1030.75	0.8003	0.113162	0.00339074	0.19281	0.1986115157538315	0.1986115157538315
chr1	60891089	60891589	intergenic|chr1:60891089-60891589	intergenic	NFIA	61082307	TRUE	ENSG00000162599	FALSE	IPC	190968	0.683454	0.001062	2.99676	41	1	5	FALSE	1.91123	1030.75	0.8003	0.0827408	0.00226968	0.1816136143661175	0.1845822452379454	0.1845822452379454
chr1	60891599	60892099	intergenic|chr1:60891599-60892099	intergenic	NFIA	61082307	TRUE	ENSG00000162599	FALSE	IPC	190458	0.683454	0.002	5.62614	40	1	6	FALSE	1.91123	1030.75	0.8003	0.0827408	0.00427434	0.2271438773915433	0.241818	0.241818
chr1	60895325	60896154	intergenic|chr1:60895325-60896154	intergenic	NFIA	61082307	TRUE	ENSG00000162599	FALSE	IPC	186568	0.683454	0.004549	12.5298	38	1	5	FALSE	1.91123	1030.75	0.8003	0.0383271	0.00646701	0.2621043633993048	0.2876416781300693	0.2876416781300693
chr1	60896391	60897323	intergenic|chr1:60896391-60897323	intergenic	NFIA	61082307	TRUE	ENSG00000162599	FALSE	IPC	185450	0.683454	0.004147	11.3521	37	1	4	FALSE	1.91123	1030.75	0.8003	0.0719857	0.0080297	0.2827756267044928	0.3136685490426015	0.3136685490426015
chr1	61042417	61043348	intergenic|chr1:61042417-61043348	intergenic	NFIA	61082307	TRUE	ENSG00000162599	FALSE	IPC	39424.5	0.683454	0.019394	10.87	8	1	1	FALSE	1.91123	1030.75	0.8003	0.0302455	0.0255999	0.3197629661620593	0.3568341856863752	0.3568341856863752
chr1	61043368	61044506	intergenic|chr1:61043368-61044506	intergenic	NFIA	61082307	TRUE	ENSG00000162599	FALSE	IPC	38370	0.683454	0.013025	7.10051	7	1	1	FALSE	1.91123	1030.75	0.8003	0.0302455	0.0171929	0.2165454615670168	0.2282799230707377	0.2282799230707377
chr1	61049829	61051112	intergenic|chr1:61049829-61051112	intergenic	NFIA	61082307	TRUE	ENSG00000162599	FALSE	IPC	31836.5	0.683454	0.039781	17.9121	6	1	1	FALSE	1.91123	1030.75	0.8003	0.0197455	0.0476859	0.484091	0.5197380382007517	0.5197380382007517
chr1	61053423	61054187	intergenic|chr1:61053423-61054187	intergenic	NFIA	61082307	TRUE	ENSG00000162599	FALSE	IPC	28502	0.683454	0.01572	6.31977	5	1	2	FALSE	1.91123	1030.75	0.8003	0.0505158	0.0249937	0.2898598403359365	0.3226884758500653	0.3226884758500653
chr1	61056813	61057927	intergenic|chr1:61056813-61057927	intergenic	NFIA	61082307	TRUE	ENSG00000162599	FALSE	IPC	24937	0.683454	0.028523	10.0004	4	1	1	FALSE	1.91123	1030.75	0.8003	-0.000176903	0.0284767	0.2762861290472179	0.3053795873425578	0.3053795873425578
chr1	61076813	61077561	intergenic|chr1:61076813-61077561	intergenic	NFIA	61082307	TRUE	ENSG00000162599	FALSE	IPC	5120	0.683454	0.164339	11.3866	2	1	2	FALSE	1.91123	1030.75	0.8003	0.0293081	0.215068	0.8659356073957595	0.8398969872598973	0.8398969872598973
chr1	61077835	61078335	intergenic|chr1:61077835-61078335	intergenic	NFIA	61082307	TRUE	ENSG00000162599	FALSE	IPC	4222	0.683454	0.163225	11.0381	1	1	3	FALSE	1.91123	1030.75	0.8003	0.0270338	0.209197	0.8249404562428418	0.8016690260378619	0.8016690260378619
chr1	61082057	61083012	promoter|chr1:61082057-61083012	promoter	NFIA	61082307	TRUE	ENSG00000162599	TRUE	IPC	227.5	0.683454	1	6.87273	1	1	3	FALSE	1.91123	1030.75	0.8003	0.0775772	2.03824	0.995541	0.9980178498879618	0.9980178498879618
chr1	61083045	61083800	genic|chr1:61083045-61083800	genic	NFIA	61082307	TRUE	ENSG00000162599	FALSE	IPC	1115.5	0.683454	0.099304	6.7154	2	1	2	FALSE	1.91123	1030.75	0.8003	0.0775772	0.202405	0.8538998671890712	0.827766	0.827766
chr1	61088273	61089028	genic|chr1:61088273-61089028	genic	NFIA	61082307	TRUE	ENSG00000162599	FALSE	IPC	6343.5	0.683454	0.028323	2.44398	3	1	4	FALSE	1.91123	1030.75	0.8003	0.00652296	0.0300706	0.3114836389005782	0.3472957145531989	0.3472957145531989
chr1	61089302	61090175	genic|chr1:61089302-61090175	genic	NFIA	61082307	TRUE	ENSG00000162599	FALSE	IPC	7431.5	0.683454	0.023329	2.3673	4	1	3	FALSE	1.91123	1030.75	0.8003	0.0391432	0.0334147	0.3628136459671923	0.4036365525848495	0.4036365525848495
chr1	61090315	61091315	genic|chr1:61090315-61091315	genic	NFIA	61082307	TRUE	ENSG00000162599	FALSE	IPC	8508	0.683454	0.040258	4.69224	5	1	3	FALSE	1.91123	1030.75	0.8003	0.0266846	0.0514314	0.536499	0.5665780944304506	0.5665780944304506
chr1	61092596	61093096	genic|chr1:61092596-61093096	genic	NFIA	61082307	TRUE	ENSG00000162599	FALSE	IPC	10539	0.683454	0.018797	2.72791	6	1	4	FALSE	1.91123	1030.75	0.8003	0.0287583	0.0244755	0.3294247261331318	0.3675841344237338	0.3675841344237338
chr1	61097238	61098163	genic|chr1:61097238-61098163	genic	NFIA	61082307	TRUE	ENSG00000162599	FALSE	IPC	15393.5	0.683454	0.01757	3.75853	7	1	2	FALSE	1.91123	1030.75	0.8003	-0.00158971	0.0173155	0.2391089222406424	0.2576652514243877	0.2576652514243877
chr1	61123017	61124418	genic|chr1:61123017-61124418	genic	NFIA	61082307	TRUE	ENSG00000162599	FALSE	IPC	41410.5	0.683454	0.013192	7.77579	13	1	2	FALSE	1.91123	1030.75	0.8003	-0.00350169	0.0127747	0.2376599881956383	0.2556851811353103	0.2556851811353103
chr1	61183254	61184807	genic|chr1:61183254-61184807	genic	NFIA	61082307	TRUE	ENSG00000162599	FALSE	IPC	101724	0.683454	0.014165	20.9614	30	1	1	FALSE	1.91123	1030.75	0.8003	-0.0275946	0.0109955	0.2663701849221107	0.2930482522737764	0.2930482522737764
chr1	61198484	61198984	genic|chr1:61198484-61198984	genic	NFIA	61082307	TRUE	ENSG00000162599	FALSE	IPC	116427	0.683454	0.007754	13.1752	34	1	1	FALSE	1.91123	1030.75	0.8003	0.0434357	0.0115526	0.2878173848901925	0.3201075434553048	0.3201075434553048
chr1	61226050	61227368	genic|chr1:61226050-61227368	genic	NFIA	61082307	TRUE	ENSG00000162599	FALSE	IPC	144402	0.683454	0.004131	8.75074	42	1	1	FALSE	1.91123	1030.75	0.8003	0.00946654	0.00450602	0.1846634272815578	0.1885044111700486	0.1885044111700486
chr1	61241049	61242490	genic|chr1:61241049-61242490	genic	NFIA	61082307	TRUE	ENSG00000162599	FALSE	IPC	159462	0.683454	0.003384	7.93673	45	1	1	FALSE	1.91123	1030.75	0.8003	0.0362451	0.00471974	0.1937705190922638	0.1998982732052317	0.1998982732052317
chr1	61724355	61725684	promoter|chr1:61724355-61725684	promoter	TM2D1	61725423	TRUE	ENSG00000162604	TRUE	IPC	403.5	0.557693	1	4.73253	1	1	0	TRUE	0.287662	62.6855	0.245632	0.0594996	1.7266	0.9481909442441564	0.939282	0.939282
chr1	61741660	61743539	promoter|chr1:61741660-61743539	promoter	PATJ	61742476	TRUE	ENSG00000132849	TRUE	IPC	123.5	0.61921	1	8.09164	1	1	0	FALSE	0.470892	116.597	0.351972	0.0351232	1.38043	0.97885	0.9817697423292928	0.9817697423292928
chr1	62436053	62437674	promoter|chr1:62436053-62437674	promoter	USP1	62436303	TRUE	ENSG00000162607	TRUE	IPC	560.5	0.981321	1	43.2449	1	1	0	FALSE	0.152375	32.1714	0.135297	0.0068131	1.06453	0.9500445662253102	0.9417327375448508	0.9417327375448508
chr1	62687288	62688669	promoter|chr1:62687288-62688669	promoter	DOCK7	62688368	TRUE	ENSG00000116641	TRUE	IPC	389.5	0.671497	1	9.09157	1	1	0	TRUE	1.14723	336.63	0.687469	0.0191324	1.19198	0.8902313392397615	0.8671588268645734	0.8671588268645734
chr1	62783550	62784585	promoter|chr1:62783550-62784585	promoter	ATG4C	62784105	TRUE	ENSG00000125703	TRUE	IPC	37.5	0.761117	1	9.28898	1	1	0	FALSE	0.183944	40.263	0.158263	0.0320896	1.34253	0.9730957028105688	0.9741618219784922	0.9741618219784922
chr1	63324108	63324924	genic|chr1:63324108-63324924	genic	ALG6	63367589	TRUE	ENSG00000088035	FALSE	IPC	43073	0.621621	0.030591	2.90958	4	1	5	TRUE	0.154077	33.4387	0.139291	0.0444222	0.0459917	0.2049678798717421	0.2142576818439909	0.2142576818439909
chr1	63367323	63368091	promoter|chr1:63367323-63368091	promoter	ALG6	63367589	TRUE	ENSG00000088035	TRUE	IPC	118	0.621621	1	4.81664	1	1	0	TRUE	0.154077	33.4387	0.139291	0.0269124	1.28022	0.908021	0.8902992267393071	0.8902992267393071
chr1	63522740	63524178	promoter|chr1:63522740-63524178	promoter	EFCAB7	63523300	TRUE	ENSG00000203965	TRUE	IPC	159	0.557036	1	4.59165	1	2	0	FALSE	0.319077	71.9469	0.270594	0.0712928	1.92399	0.9719173395715092	0.9727014732803556	0.9727014732803556
chr1	63522740	63524178	promoter|chr1:63522740-63524178	promoter	ITGB3BP	63523273	TRUE	ENSG00000142856	TRUE	IPC	186	0.556281	1	4.59165	1	2	0	FALSE	0.313389	72.1419	0.257614	0.0195944	1.19705	0.9388632217889962	0.9289499369187793	0.9289499369187793
chr1	63593025	63594009	promoter|chr1:63593025-63594009	promoter	PGM1	63593275	TRUE	ENSG00000079739	TRUE	IPC	242	0.463226	1	3.26196	1	1	1	FALSE	0.0296155	6.43428	0.0309536	0.0306242	1.32459	0.9922410169184638	0.9951590415391812	0.9951590415391812
chr1	63594192	63594692	genic|chr1:63594192-63594692	genic	PGM1	63593275	TRUE	ENSG00000079739	FALSE	IPC	1167	0.463226	0.125694	1.39859	2	1	1	FALSE	0.0296155	6.43428	0.0309536	0.0306242	0.166493	0.8453714745712727	0.8194650168466554	0.8194650168466554
chr1	63594192	63594692	genic|chr1:63594192-63594692	genic	ROR1	63774018	TRUE	ENSG00000185483	FALSE	IPC	179576	0.467099	0.004394	1.39859	12	1	1	FALSE	0.111013	25.6396	0.0908637	0.0504734	0.00698342	0.1874522061405452	0.1920345867634042	0.1920345867634042
chr1	63615365	63617187	genic|chr1:63615365-63617187	genic	PGM1	63593275	TRUE	ENSG00000079739	FALSE	IPC	23001	0.463226	0.097842	5.19606	3	1	1	FALSE	0.0296155	6.43428	0.0309536	-0.0328491	0.0723727	0.6417339664639423	0.6541650309708943	0.6541650309708943
chr1	63615365	63617187	genic|chr1:63615365-63617187	genic	ROR1	63774018	TRUE	ENSG00000185483	FALSE	IPC	157742	0.467099	0.018644	5.19606	11	1	1	FALSE	0.111013	25.6396	0.0908637	0.0148476	0.0213662	0.3892452138151135	0.4309758069631172	0.4309758069631172
chr1	63620551	63622084	genic|chr1:63620551-63622084	genic	PGM1	63593275	TRUE	ENSG00000079739	FALSE	IPC	28042.5	0.463226	0.048131	3.13131	4	1	2	FALSE	0.0296155	6.43428	0.0309536	-0.021673	0.0394482	0.4910784515058382	0.5255907272366709	0.5255907272366709
chr1	63620551	63622084	genic|chr1:63620551-63622084	genic	ROR1	63774018	TRUE	ENSG00000185483	FALSE	IPC	152700	0.467099	0.011616	3.13131	10	1	2	FALSE	0.111013	25.6396	0.0908637	0.0246828	0.0145698	0.3103171432093233	0.3459965152563498	0.3459965152563498
chr1	63622565	63623336	genic|chr1:63622565-63623336	genic	PGM1	63593275	TRUE	ENSG00000079739	FALSE	IPC	29675.5	0.463226	0.029097	2.00598	5	1	1	FALSE	0.0296155	6.43428	0.0309536	0.0051004	0.0304916	0.4034455590239811	0.4457506255705728	0.4457506255705728
chr1	63622565	63623336	genic|chr1:63622565-63623336	genic	ROR1	63774018	TRUE	ENSG00000185483	FALSE	IPC	151068	0.467099	0.007524	2.00598	9	1	1	FALSE	0.111013	25.6396	0.0908637	0.0359768	0.0104681	0.2164265918567347	0.2281377438613232	0.2281377438613232
chr1	63643899	63644399	genic|chr1:63643899-63644399	genic	PGM1	63593275	TRUE	ENSG00000079739	FALSE	IPC	50874	0.463226	0.01321	1.58177	7	1	2	FALSE	0.0296155	6.43428	0.0309536	-0.0144146	0.0115728	0.232996	0.2496142905143204	0.2496142905143204
chr1	63643899	63644399	genic|chr1:63643899-63644399	genic	ROR1	63774018	TRUE	ENSG00000185483	FALSE	IPC	129869	0.467099	0.006926	1.58177	7	1	2	FALSE	0.111013	25.6396	0.0908637	0.0134724	0.00783771	0.1783340620902196	0.1804002283720486	0.1804002283720486
chr1	63645225	63646074	genic|chr1:63645225-63646074	genic	PGM1	63593275	TRUE	ENSG00000079739	FALSE	IPC	52374.5	0.463226	0.012503	1.54239	8	1	2	FALSE	0.0296155	6.43428	0.0309536	0.0685075	0.0234484	0.4089431294567137	0.4509436628116613	0.4509436628116613
chr1	63675469	63675969	intergenic|chr1:63675469-63675969	intergenic	PGM1	63593275	TRUE	ENSG00000079739	FALSE	IPC	82444	0.463226	0.015117	2.96785	11	1	2	FALSE	0.0296155	6.43428	0.0309536	-0.0145235	0.0132303	0.3014605125133224	0.3359016222942406	0.3359016222942406
chr1	63675469	63675969	intergenic|chr1:63675469-63675969	intergenic	ROR1	63774018	TRUE	ENSG00000185483	FALSE	IPC	98299	0.467099	0.017286	2.96785	3	1	2	FALSE	0.111013	25.6396	0.0908637	0.0206732	0.0208981	0.269455	0.2969451556402097	0.2969451556402097
chr1	63773716	63775606	promoter|chr1:63773716-63775606	promoter	ROR1	63774018	TRUE	ENSG00000185483	TRUE	IPC	643	0.467099	1	3.96714	1	1	0	FALSE	0.111013	25.6396	0.0908637	0.0685628	1.87638	0.9903580922842372	0.9931561223033964	0.9931561223033964
chr1	64469882	64471744	promoter|chr1:64469882-64471744	promoter	CACHD1	64470792	TRUE	ENSG00000158966	TRUE	IPC	21	0.539623	1	7.98501	1	1	0	FALSE	0.325588	77.9912	0.257614	0.0695569	1.89358	0.9891133601188888	0.9919868657088252	0.9919868657088252
chr1	64480879	64481714	genic|chr1:64480879-64481714	genic	CACHD1	64470792	TRUE	ENSG00000158966	FALSE	IPC	10504.5	0.539623	0.03504	1.08828	2	1	0	FALSE	0.325588	77.9912	0.257614	0.0284429	0.0454935	0.2220587812264307	0.2353554051630776	0.2353554051630776
chr1	64505056	64506649	genic|chr1:64505056-64506649	genic	CACHD1	64470792	TRUE	ENSG00000158966	FALSE	IPC	35060.5	0.539623	0.092592	9.88219	3	1	1	FALSE	0.325588	77.9912	0.257614	0.0367576	0.129749	0.7939951982901325	0.7761862250193733	0.7761862250193733
chr1	64505056	64506649	genic|chr1:64505056-64506649	genic	RAVER2	64745094	TRUE	ENSG00000162437	FALSE	IPC	239242	0.651113	0.012275	9.88219	19	1	1	FALSE	0.272477	61.2231	0.225162	0.000119009	0.0122884	0.2517882136679494	0.2735630532856607	0.2735630532856607
chr1	64508481	64509482	genic|chr1:64508481-64509482	genic	CACHD1	64470792	TRUE	ENSG00000158966	FALSE	IPC	38189.5	0.539623	0.024855	2.89547	4	1	1	FALSE	0.325588	77.9912	0.257614	0.00375437	0.0257265	0.2965591421773025	0.3303444427777295	0.3303444427777295
chr1	64663089	64664191	genic|chr1:64663089-64664191	genic	CACHD1	64470792	TRUE	ENSG00000158966	FALSE	IPC	192848	0.539623	0.005066	3.09932	11	1	2	FALSE	0.325588	77.9912	0.257614	0.0320367	0.00679793	0.1756089787628606	0.1770748724898268	0.1770748724898268
chr1	64663089	64664191	genic|chr1:64663089-64664191	genic	RAVER2	64745094	TRUE	ENSG00000162437	FALSE	IPC	81454	0.651113	0.011607	3.09932	11	1	2	FALSE	0.272477	61.2231	0.225162	0.0303621	0.0153376	0.2655491844240965	0.2920319635770083	0.2920319635770083
chr1	64664221	64665074	genic|chr1:64664221-64665074	genic	RAVER2	64745094	TRUE	ENSG00000162437	FALSE	IPC	80446.5	0.651113	0.010763	2.83762	10	1	2	FALSE	0.272477	61.2231	0.225162	0.0303621	0.0142223	0.2419276165764223	0.2611067345679251	0.2611067345679251
chr1	64714498	64715906	intergenic|chr1:64714498-64715906	intergenic	CACHD1	64470792	TRUE	ENSG00000158966	FALSE	IPC	244410	0.539623	0.004173	3.25449	20	1	2	FALSE	0.325588	77.9912	0.257614	0.0383452	0.00593347	0.2071694598116513	0.2168828981390992	0.2168828981390992
chr1	64714498	64715906	intergenic|chr1:64714498-64715906	intergenic	RAVER2	64745094	TRUE	ENSG00000162437	FALSE	IPC	29892	0.651113	0.034028	3.25449	2	1	2	FALSE	0.272477	61.2231	0.225162	0.0358307	0.0472795	0.3892660283369042	0.4310006376337751	0.4310006376337751
chr1	64744346	64746259	promoter|chr1:64744346-64746259	promoter	RAVER2	64745094	TRUE	ENSG00000162437	TRUE	IPC	208.5	0.651113	1	8.85192	1	1	0	FALSE	0.272477	61.2231	0.225162	0.0452087	1.51433	0.9810184771530376	0.9845529560574128	0.9845529560574128
chr1	64965349	64966009	genic|chr1:64965349-64966009	genic	JAK1	64966569	TRUE	ENSG00000162434	FALSE	IPC	890	0.90171	0.157667	4.31053	1	1	1	FALSE	0.970117	265.268	0.622566	0.0214684	0.19201	0.7211881425161155	0.7178213609593911	0.7178213609593911
chr1	64965349	64966009	genic|chr1:64965349-64966009	genic	LINC01359	65002476	TRUE	ENSG00000226891	FALSE	IPC	36797	0.442453	0.040646	4.31053	4	2	1	FALSE	0.0157905	2.92467	0.0149775	0.0256541	0.0514382	0.3319048689703315	0.3706925567891918	0.3706925567891918
chr1	64966319	64967144	promoter|chr1:64966319-64967144	promoter	JAK1	64966569	TRUE	ENSG00000162434	TRUE	IPC	162.5	0.90171	1	15.1672	1	1	1	FALSE	0.970117	265.268	0.622566	0.0214684	1.21782	0.9831441427245078	0.9867712563642884	0.9867712563642884
chr1	65002226	65003599	promoter|chr1:65002226-65003599	promoter	LINC01359	65002476	TRUE	ENSG00000226891	TRUE	IPC	436.5	0.442453	1	2.62291	1	1	0	FALSE	0.0157905	2.92467	0.0149775	0.012722	1.12387	0.9782254371717086	0.980938	0.980938
chr1	65046144	65047076	intergenic|chr1:65046144-65047076	intergenic	LINC01359	65002476	TRUE	ENSG00000226891	FALSE	IPC	44134	0.442453	0.012698	1.62224	5	1	1	FALSE	0.0157905	2.92467	0.0149775	0.0239541	0.0158207	0.2452691022556317	0.2653080270745356	0.2653080270745356
chr1	65052555	65053863	intergenic|chr1:65052555-65053863	intergenic	LINC01359	65002476	TRUE	ENSG00000226891	FALSE	IPC	50733	0.442453	0.013148	1.93743	7	1	1	FALSE	0.0157905	2.92467	0.0149775	-0.0156545	0.0113882	0.2170392819044362	0.2289200163764804	0.2289200163764804
chr1	65066316	65068011	intergenic|chr1:65066316-65068011	intergenic	AK4	65148166	TRUE	ENSG00000162433	FALSE	IPC	81002.5	0.508085	0.081213	35.771	2	1	0	FALSE	0.0880031	18.8154	0.0798802	0.0300378	0.106996	0.5229302746503537	0.554078	0.554078
chr1	65066316	65068011	intergenic|chr1:65066316-65068011	intergenic	DNAJC6	65264693	TRUE	ENSG00000116675	FALSE	IPC	197530	0.390215	0.041159	35.771	16	2	0	FALSE	0.312242	79.1611	0.264104	0.0574722	0.0697546	0.4370969826727107	0.4773600962472661	0.4773600962472661
chr1	65066316	65068011	intergenic|chr1:65066316-65068011	intergenic	JAK1	64966569	TRUE	ENSG00000162434	FALSE	IPC	100594	0.90171	0.060482	35.771	12	2	0	FALSE	0.970117	265.268	0.622566	0.0057976	0.0637878	0.2084438584146753	0.2184350460484993	0.2184350460484993
chr1	65066316	65068011	intergenic|chr1:65066316-65068011	intergenic	LINC01359	65002476	TRUE	ENSG00000226891	FALSE	IPC	64687.5	0.442453	0.189267	35.771	9	1	0	FALSE	0.0157905	2.92467	0.0149775	0.00788677	0.203477	0.8812771343133172	0.8563308654969937	0.8563308654969937
chr1	65147314	65149683	promoter|chr1:65147314-65149683	promoter	AK4	65148166	TRUE	ENSG00000162433	TRUE	IPC	332.5	0.508085	1	8.73652	1	1	1	FALSE	0.0880031	18.8154	0.0798802	0.0330061	1.35387	0.991838	0.9947929203594136	0.9947929203594136
chr1	65150560	65151060	genic|chr1:65150560-65151060	genic	AK4	65148166	TRUE	ENSG00000162433	FALSE	IPC	2644	0.508085	0.147277	3.7435	2	1	1	FALSE	0.0880031	18.8154	0.0798802	-0.0142542	0.129215	0.7686287506923338	0.7563635890769915	0.7563635890769915
chr1	65150560	65151060	genic|chr1:65150560-65151060	genic	DNAJC6	65264693	TRUE	ENSG00000116675	FALSE	IPC	113883	0.390215	0.007571	3.7435	13	1	1	FALSE	0.312242	79.1611	0.264104	-0.0247305	0.00603347	0.2051085783326025	0.2144234098727441	0.2144234098727441
chr1	65167566	65168066	genic|chr1:65167566-65168066	genic	AK4	65148166	TRUE	ENSG00000162433	FALSE	IPC	19650	0.508085	0.011733	1.21144	4	1	1	FALSE	0.0880031	18.8154	0.0798802	0.0448359	0.0177069	0.2235938915313596	0.2371968749311294	0.2371968749311294
chr1	65170324	65171308	genic|chr1:65170324-65171308	genic	AK4	65148166	TRUE	ENSG00000162433	FALSE	IPC	22650	0.508085	0.087844	10.4903	5	1	2	FALSE	0.0880031	18.8154	0.0798802	0.0273623	0.112925	0.8260799594701522	0.8028001129956387	0.8028001129956387
chr1	65170324	65171308	genic|chr1:65170324-65171308	genic	DNAJC6	65264693	TRUE	ENSG00000116675	FALSE	IPC	93877	0.390215	0.02586	10.4903	10	1	2	FALSE	0.312242	79.1611	0.264104	0.0462729	0.039545	0.6419949412163876	0.654412	0.654412
chr1	65170324	65171308	genic|chr1:65170324-65171308	genic	LINC01359	65002476	TRUE	ENSG00000226891	FALSE	IPC	168340	0.442453	0.02084	10.4903	15	2	2	FALSE	0.0157905	2.92467	0.0149775	0.0040023	0.0216198	0.2548570268190265	0.2779240213673256	0.2779240213673256
chr1	65175188	65176508	genic|chr1:65175188-65176508	genic	AK4	65148166	TRUE	ENSG00000162433	FALSE	IPC	27682	0.508085	0.105421	15.4611	6	1	1	FALSE	0.0880031	18.8154	0.0798802	0.00648611	0.111888	0.8194932682227266	0.7970100249976092	0.7970100249976092
chr1	65175188	65176508	genic|chr1:65175188-65176508	genic	DNAJC6	65264693	TRUE	ENSG00000116675	FALSE	IPC	88845	0.390215	0.040326	15.4611	9	1	1	FALSE	0.312242	79.1611	0.264104	0.0498307	0.0637135	0.7497577298958463	0.7406560068108875	0.7406560068108875
chr1	65175188	65176508	genic|chr1:65175188-65176508	genic	LINC01359	65002476	TRUE	ENSG00000226891	FALSE	IPC	173372	0.442453	0.029802	15.4611	16	2	1	FALSE	0.0157905	2.92467	0.0149775	0.0345702	0.0409314	0.4161608649626008	0.4576901792681268	0.4576901792681268
chr1	65254170	65254670	intergenic|chr1:65254170-65254670	intergenic	AK4	65148166	TRUE	ENSG00000162433	FALSE	IPC	106254	0.508085	0.013396	7.79064	12	1	1	FALSE	0.0880031	18.8154	0.0798802	0.0714674	0.0258151	0.4355946199613218	0.4757715704491894	0.4757715704491894
chr1	65254170	65254670	intergenic|chr1:65254170-65254670	intergenic	DNAJC6	65264693	TRUE	ENSG00000116675	FALSE	IPC	10273	0.390215	0.185149	7.79064	3	1	1	FALSE	0.312242	79.1611	0.264104	0.0361336	0.257968	0.9417650578411858	0.931943	0.931943
chr1	65254792	65255916	intergenic|chr1:65254792-65255916	intergenic	AK4	65148166	TRUE	ENSG00000162433	FALSE	IPC	107188	0.508085	0.00802	4.70641	13	1	1	FALSE	0.0880031	18.8154	0.0798802	0.0714674	0.0154552	0.3081038441761985	0.3433105274040526	0.3433105274040526
chr1	65254792	65255916	intergenic|chr1:65254792-65255916	intergenic	DNAJC6	65264693	TRUE	ENSG00000116675	FALSE	IPC	9339	0.390215	0.12332	4.70641	2	1	1	FALSE	0.312242	79.1611	0.264104	0.0361336	0.171821	0.8714601133591815	0.8458221560616216	0.8458221560616216
chr1	65264170	65265209	promoter|chr1:65264170-65265209	promoter	DNAJC6	65264693	TRUE	ENSG00000116675	TRUE	IPC	3.5	0.390215	1	1.71597	1	1	1	FALSE	0.312242	79.1611	0.264104	0.0495302	1.57561	0.995095	0.9975144204892358	0.9975144204892358
chr1	65265514	65266410	genic|chr1:65265514-65266410	genic	DNAJC6	65264693	TRUE	ENSG00000116675	FALSE	IPC	1269	0.390215	0.223597	4.50045	1	1	1	FALSE	0.312242	79.1611	0.264104	0.067035	0.41371	0.9540923757092272	0.9471304725952316	0.9471304725952316
chr1	65309060	65310441	genic|chr1:65309060-65310441	genic	DNAJC6	65264693	TRUE	ENSG00000116675	FALSE	IPC	45057.5	0.390215	0.058423	11.1747	2	1	0	FALSE	0.312242	79.1611	0.264104	0.0740642	0.115301	0.6136202851901558	0.6306145578775793	0.6306145578775793
chr1	65419548	65420048	promoter|chr1:65419548-65420048	promoter	LEPROT	65420447	TRUE	ENSG00000213625	TRUE	IPC	649	0.862695	1	1.65855	1	2	1	TRUE	0.136884	27.102	0.121318	-0.00248508	0.977447	0.7955150167887965	0.7772026599251542	0.7772026599251542
chr1	65420197	65420901	promoter|chr1:65420197-65420901	promoter	LEPR	65420651	TRUE	ENSG00000116678	TRUE	IPC	102	0.857898	1	11.3873	1	2	1	FALSE	0.199562	47.5747	0.160759	0.00736731	1.06996	0.9493413118064808	0.940866	0.940866
chr1	65420197	65420901	promoter|chr1:65420197-65420901	promoter	LEPROT	65420447	TRUE	ENSG00000213625	TRUE	IPC	102	0.862695	1	11.3873	1	2	1	TRUE	0.136884	27.102	0.121318	-0.00248508	0.977447	0.7955150167887965	0.7772026599251542	0.7772026599251542
chr1	65791670	65793811	promoter|chr1:65791670-65793811	promoter	PDE4B	65792509	TRUE	ENSG00000184588	TRUE	IPC	231.5	0.412109	1	2.84568	1	1	0	FALSE	1.07622	354.763	0.617074	0.00692134	1.06559	0.9777252431733022	0.9802897634002472	0.9802897634002472
chr1	65813412	65814356	genic|chr1:65813412-65814356	genic	PDE4B	65792509	TRUE	ENSG00000184588	FALSE	IPC	21375	0.412109	0.082421	2.69534	2	1	0	FALSE	1.07622	354.763	0.617074	-0.00303958	0.0801532	0.4606103992142312	0.4992215035039028	0.4992215035039028
chr1	65980210	65980710	genic|chr1:65980210-65980710	genic	PDE4B	65792509	TRUE	ENSG00000184588	FALSE	IPC	187951	0.412109	0.005134	1.55615	9	1	2	FALSE	1.07622	354.763	0.617074	0.0205943	0.00620231	0.1900310658517383	0.1952075928185178	0.1952075928185178
chr1	65991876	65993414	genic|chr1:65991876-65993414	genic	PDE4B	65792509	TRUE	ENSG00000184588	FALSE	IPC	200136	0.412109	0.020687	6.6867	11	1	2	FALSE	1.07622	354.763	0.617074	0.00688236	0.022036	0.4566824331648804	0.4954274330699949	0.4954274330699949
chr1	65991876	65993414	genic|chr1:65991876-65993414	genic	SGIP1	66533955	TRUE	ENSG00000118473	FALSE	IPC	541310	0.643466	0.00442	6.6867	24	1	2	FALSE	0.987475	300.656	0.60659	0.0468135	0.00679267	0.2090863561831779	0.2191974116207056	0.2191974116207056
chr1	65993798	65994760	genic|chr1:65993798-65994760	genic	PDE4B	65792509	TRUE	ENSG00000184588	FALSE	IPC	201770	0.412109	0.00611	1.99163	12	1	2	FALSE	1.07622	354.763	0.617074	-0.00593244	0.00578618	0.2054523134817424	0.2148469370573399	0.2148469370573399
chr1	66169115	66169866	genic|chr1:66169115-66169866	genic	PDE4B	65792509	TRUE	ENSG00000184588	FALSE	IPC	376982	0.412109	0.001939	1.19862	18	1	2	FALSE	1.07622	354.763	0.617074	0.0580378	0.00330325	0.1903760435906201	0.1956319199835043	0.1956319199835043
chr1	66242601	66243101	genic|chr1:66242601-66243101	genic	PDE4B	65792509	TRUE	ENSG00000184588	FALSE	IPC	450342	0.412109	0.006156	4.56641	21	1	1	FALSE	1.07622	354.763	0.617074	0.0116951	0.00685362	0.2528395269367792	0.2750089078527942	0.2750089078527942
chr1	66352473	66353773	genic|chr1:66352473-66353773	genic	PDE4B	65792509	TRUE	ENSG00000184588	FALSE	IPC	560614	0.412109	0.004424	4.10695	27	1	1	FALSE	1.07622	354.763	0.617074	0.0230767	0.00546775	0.2483550849492392	0.269233	0.269233
chr1	66353890	66354826	genic|chr1:66353890-66354826	genic	PDE4B	65792509	TRUE	ENSG00000184588	FALSE	IPC	561849	0.412109	0.002983	2.77569	28	1	2	FALSE	1.07622	354.763	0.617074	0.0117763	0.00332352	0.2267986092647655	0.2414088186305415	0.2414088186305415
chr1	66532724	66534276	promoter|chr1:66532724-66534276	promoter	SGIP1	66533955	TRUE	ENSG00000118473	TRUE	IPC	455	0.643466	1	7.59884	1	1	1	FALSE	0.987475	300.656	0.60659	0.0429124	1.48275	0.9912417524452184	0.994147	0.994147
chr1	66534300	66534800	promoter|chr1:66534300-66534800	promoter	SGIP1	66533955	TRUE	ENSG00000118473	TRUE	IPC	595	0.643466	1	1.54376	1	1	1	FALSE	0.987475	300.656	0.60659	0.0429124	1.48275	0.9912417524452184	0.994147	0.994147
chr1	66924637	66925502	promoter|chr1:66924637-66925502	promoter	MIER1	66924894	TRUE	ENSG00000198160	TRUE	IPC	175.5	0.899079	1	17.7924	1	2	1	FALSE	0.300607	67.4624	0.244633	0.0263094	1.27315	0.960188	0.9559366721149334	0.9559366721149334
chr1	66929925	66930689	genic|chr1:66929925-66930689	genic	IL12RB2	67307363	TRUE	ENSG00000081985	FALSE	IPC	377056	0.328357	0.032787	14.6267	9	4	1	FALSE	0.0223419	5.94683	0.0234648	0.0280307	0.0424076	0.2218372128967569	0.2351056253627731	0.2351056253627731
chr1	66929925	66930689	genic|chr1:66929925-66930689	genic	MIER1	66924894	TRUE	ENSG00000198160	FALSE	IPC	5413	0.899079	0.396196	14.6267	2	2	1	FALSE	0.300607	67.4624	0.244633	0.0341886	0.542251	0.88774	0.8641259335085268	0.8641259335085268
chr1	66929925	66930689	genic|chr1:66929925-66930689	genic	SLC35D1	67054397	TRUE	ENSG00000116704	FALSE	IPC	124090	0.515489	0.064488	14.6267	4	1	1	FALSE	0.141501	30.6116	0.128308	0.0278603	0.0832802	0.697847	0.6993105460001622	0.6993105460001622
chr1	67053184	67054674	promoter|chr1:67053184-67054674	promoter	SLC35D1	67054397	TRUE	ENSG00000116704	TRUE	IPC	468	0.515489	1	4.61005	1	1	0	FALSE	0.141501	30.6116	0.128308	0.0257209	1.26629	0.9794268165617452	0.9826334382392484	0.9826334382392484
chr1	67216318	67216818	genic|chr1:67216318-67216818	genic	IL12RB2	67307363	TRUE	ENSG00000081985	FALSE	IPC	90795	0.328357	0.014485	1.50321	3	1	1	FALSE	0.0223419	5.94683	0.0234648	0.0468185	0.0222616	0.3301593358528138	0.3684098091145649	0.3684098091145649
chr1	67217832	67218572	genic|chr1:67217832-67218572	genic	IL12RB2	67307363	TRUE	ENSG00000081985	FALSE	IPC	89161	0.328357	0.014143	1.44076	2	1	1	FALSE	0.0223419	5.94683	0.0234648	0.0140543	0.0160904	0.2186150126025157	0.2309376754403289	0.2309376754403289
chr1	67307113	67308505	promoter|chr1:67307113-67308505	promoter	IL12RB2	67307363	TRUE	ENSG00000081985	TRUE	IPC	446	0.328357	1	1.50646	1	1	0	FALSE	0.0223419	5.94683	0.0234648	0.0795392	2.07528	0.994182	0.9967399937531496	0.9967399937531496
chr1	67340371	67341101	genic|chr1:67340371-67341101	genic	IL12RB2	67307363	TRUE	ENSG00000081985	FALSE	IPC	33373	0.328357	0.015898	0.591905	2	1	1	FALSE	0.0223419	5.94683	0.0234648	0.0582689	0.0271411	0.3398300908429461	0.3797650938078035	0.3797650938078035
chr1	67345505	67346005	genic|chr1:67345505-67346005	genic	IL12RB2	67307363	TRUE	ENSG00000081985	FALSE	IPC	38392	0.328357	0.020361	0.875073	3	1	1	FALSE	0.0223419	5.94683	0.0234648	0.0828822	0.0435715	0.541923	0.5712028623116654	0.5712028623116654
chr1	67408674	67409377	genic|chr1:67408674-67409377	genic	IL12RB2	67307363	TRUE	ENSG00000081985	FALSE	IPC	101662	0.328357	0.005676	0.661358	4	1	1	FALSE	0.0223419	5.94683	0.0234648	0.0867437	0.0125846	0.2348294179595341	0.251898	0.251898
chr1	67429502	67431064	promoter|chr1:67429502-67431064	promoter	SERBP1	67430440	TRUE	ENSG00000142864	TRUE	IPC	157	0.750621	1	10.6969	1	1	0	TRUE	0.548113	140.969	0.407389	0.0612614	1.75474	0.9339329071812988	0.9232103371195716	0.9232103371195716
chr1	67645770	67647484	intergenic|chr1:67645770-67647484	intergenic	GADD45A	67685176	TRUE	ENSG00000116717	FALSE	IPC	38549	0.608519	0.057756	7.34602	2	1	0	FALSE	0.01965	4.19203	0.01997	0.0324195	0.0777741	0.3594884069840118	0.4004624902900233	0.4004624902900233
chr1	67674558	67675394	intergenic|chr1:67674558-67675394	intergenic	GADD45A	67685176	TRUE	ENSG00000116717	FALSE	IPC	10200	0.608519	0.049778	1.62224	1	1	0	FALSE	0.01965	4.19203	0.01997	0.0348787	0.0685612	0.2479732876206182	0.268738	0.268738
chr1	67684782	67687098	promoter|chr1:67684782-67687098	promoter	GADD45A	67685176	TRUE	ENSG00000116717	TRUE	IPC	764	0.608519	1	9.66525	1	1	0	FALSE	0.01965	4.19203	0.01997	0.0175122	1.17439	0.972737	0.9736726893317889	0.9736726893317889
chr1	67759805	67761382	genic|chr1:67759805-67761382	genic	GNG12	67833472	TRUE	ENSG00000172380	FALSE	IPC	72878.5	0.441113	0.014066	2.4594	9	1	0	FALSE	0.0371796	7.40917	0.0334498	0.0288081	0.0183236	0.1854778086811461	0.1895966208818958	0.1895966208818958
chr1	67765650	67766594	genic|chr1:67765650-67766594	genic	GADD45A	67685176	TRUE	ENSG00000116717	FALSE	IPC	80946	0.608519	0.01434	3.89922	7	1	3	FALSE	0.01965	4.19203	0.01997	0.00498414	0.0150113	0.2446847150945354	0.2646546439872653	0.2646546439872653
chr1	67765650	67766594	genic|chr1:67765650-67766594	genic	GNG12	67833472	TRUE	ENSG00000172380	FALSE	IPC	67350	0.441113	0.024177	3.89922	8	1	3	FALSE	0.0371796	7.40917	0.0334498	0.0384599	0.0344128	0.5593906058969272	0.5865735778660233	0.5865735778660233
chr1	67767018	67767518	genic|chr1:67767018-67767518	genic	GNG12	67833472	TRUE	ENSG00000172380	FALSE	IPC	66204	0.441113	0.004724	0.748612	7	1	3	FALSE	0.0371796	7.40917	0.0334498	0.0384599	0.006724	0.1804243607850684	0.1830808493318616	0.1830808493318616
chr1	67771731	67772231	genic|chr1:67771731-67772231	genic	GNG12	67833472	TRUE	ENSG00000172380	FALSE	IPC	61491	0.441113	0.005195	0.763245	5	1	2	FALSE	0.0371796	7.40917	0.0334498	0.063032	0.00926526	0.1815081333316594	0.1844406622849831	0.1844406622849831
chr1	67831729	67833097	promoter|chr1:67831729-67833097	promoter	GNG12	67833472	TRUE	ENSG00000172380	TRUE	IPC	1059	0.441113	1	2.83599	1	1	1	FALSE	0.0371796	7.40917	0.0334498	0.00382336	1.03572	0.9887579217993936	0.9916883005910012	0.9916883005910012
chr1	67833128	67833998	promoter|chr1:67833128-67833998	promoter	GNG12	67833472	TRUE	ENSG00000172380	TRUE	IPC	91	0.441113	1	1.92951	1	1	1	FALSE	0.0371796	7.40917	0.0334498	0.00382336	1.03572	0.9887579217993936	0.9916883005910012	0.9916883005910012
chr1	67850026	67850526	intergenic|chr1:67850026-67850526	intergenic	GNG12	67833472	TRUE	ENSG00000172380	FALSE	IPC	16804	0.441113	0.02249	0.875073	2	1	2	FALSE	0.0371796	7.40917	0.0334498	-0.0124417	0.0200628	0.2333132366622899	0.2500339809007241	0.2500339809007241
chr1	67850547	67851306	intergenic|chr1:67850547-67851306	intergenic	GNG12	67833472	TRUE	ENSG00000172380	FALSE	IPC	17454.5	0.441113	0.034873	1.41072	3	1	3	FALSE	0.0371796	7.40917	0.0334498	-0.0124417	0.0311094	0.4063907438058397	0.4485895201900531	0.4485895201900531
chr1	67853564	67854064	intergenic|chr1:67853564-67854064	intergenic	GNG12	67833472	TRUE	ENSG00000172380	FALSE	IPC	20342	0.441113	0.020348	0.962874	4	1	3	FALSE	0.0371796	7.40917	0.0334498	-0.00753286	0.0189886	0.3015094010863414	0.3359759161380498	0.3359759161380498
chr1	67855461	67856421	intergenic|chr1:67855461-67856421	intergenic	GNG12	67833472	TRUE	ENSG00000172380	FALSE	IPC	22469	0.441113	0.018932	0.991906	5	1	2	FALSE	0.0371796	7.40917	0.0334498	0.0334452	0.0257349	0.3918565685689108	0.4337692574134882	0.4337692574134882
chr1	67868657	67869689	intergenic|chr1:67868657-67869689	intergenic	GNG12	67833472	TRUE	ENSG00000172380	FALSE	IPC	35701	0.441113	0.041599	3.50211	6	1	0	FALSE	0.0371796	7.40917	0.0334498	-0.00444132	0.0399372	0.3316033030939686	0.3701680105150258	0.3701680105150258
chr1	67939162	67939662	intergenic|chr1:67939162-67939662	intergenic	GNG12	67833472	TRUE	ENSG00000172380	FALSE	IPC	105940	0.441113	0.004873	1.24976	11	1	3	FALSE	0.0371796	7.40917	0.0334498	0.0190037	0.00580167	0.199713	0.2075374155416704	0.2075374155416704
chr1	67945480	67946668	intergenic|chr1:67945480-67946668	intergenic	GNG12	67833472	TRUE	ENSG00000172380	FALSE	IPC	112602	0.441113	0.006939	1.89446	13	1	1	FALSE	0.0371796	7.40917	0.0334498	0.0259378	0.00880432	0.2320992321436892	0.2484347396388545	0.2484347396388545
chr1	67950959	67951759	intergenic|chr1:67950959-67951759	intergenic	GNG12	67833472	TRUE	ENSG00000172380	FALSE	IPC	117887	0.441113	0.005958	1.70476	14	1	1	FALSE	0.0371796	7.40917	0.0334498	0.00892048	0.00646638	0.1995549448261877	0.2073664322807003	0.2073664322807003
chr1	68111730	68112230	intergenic|chr1:68111730-68112230	intergenic	WLS	68232546	TRUE	ENSG00000116729	FALSE	IPC	120566	0.397204	0.011405	2.89547	10	1	2	FALSE	0.0291403	8.48155	0.0289566	0.082491	0.0243186	0.4832972955283218	0.5192488912894442	0.5192488912894442
chr1	68112704	68113204	intergenic|chr1:68112704-68113204	intergenic	WLS	68232546	TRUE	ENSG00000116729	FALSE	IPC	119592	0.397204	0.005228	1.31641	9	1	2	FALSE	0.0291403	8.48155	0.0289566	0.00420719	0.00543384	0.1826415041720209	0.1859683880193638	0.1859683880193638
chr1	68116591	68117091	intergenic|chr1:68116591-68117091	intergenic	WLS	68232546	TRUE	ENSG00000116729	FALSE	IPC	115705	0.397204	0.005252	1.27831	8	1	3	FALSE	0.0291403	8.48155	0.0289566	0.0123312	0.00588142	0.1920657370676196	0.1977179208677595	0.1977179208677595
chr1	68120103	68120961	intergenic|chr1:68120103-68120961	intergenic	WLS	68232546	TRUE	ENSG00000116729	FALSE	IPC	112014	0.397204	0.011729	2.76166	7	1	1	FALSE	0.0291403	8.48155	0.0289566	0.0116314	0.0130505	0.2590787367500129	0.2836401160611287	0.2836401160611287
chr1	68149889	68151387	genic|chr1:68149889-68151387	genic	WLS	68232546	TRUE	ENSG00000116729	FALSE	IPC	81908	0.397204	0.031234	5.33707	4	1	0	FALSE	0.0291403	8.48155	0.0289566	0.00739332	0.0334272	0.2607378126707876	0.2858138752830171	0.2858138752830171
chr1	68217085	68217998	genic|chr1:68217085-68217998	genic	WLS	68232546	TRUE	ENSG00000116729	FALSE	IPC	15004.5	0.397204	0.062091	1.86534	3	1	0	FALSE	0.0291403	8.48155	0.0289566	-0.00343852	0.0601619	0.4119713542607096	0.4538936605017488	0.4538936605017488
chr1	68230348	68230848	genic|chr1:68230348-68230848	genic	WLS	68232546	TRUE	ENSG00000116729	FALSE	IPC	1948	0.397204	0.084645	0.825215	2	1	2	FALSE	0.0291403	8.48155	0.0289566	0.010603	0.0932974	0.7391242756629808	0.7316846389546493	0.7316846389546493
chr1	68231064	68232291	promoter|chr1:68231064-68232291	promoter	WLS	68232546	TRUE	ENSG00000116729	TRUE	IPC	868.5	0.397204	1	1.51262	1	1	2	FALSE	0.0291403	8.48155	0.0289566	0.02871	1.30152	0.9938704560967552	0.9965276433404172	0.9965276433404172
chr1	68232296	68232803	promoter|chr1:68232296-68232803	promoter	WLS	68232546	TRUE	ENSG00000116729	TRUE	IPC	3.5	0.397204	1	1.4195	1	1	3	FALSE	0.0291403	8.48155	0.0289566	0.02871	1.30152	0.9942867464275028	0.996814	0.996814
chr1	68237094	68237899	intergenic|chr1:68237094-68237899	intergenic	WLS	68232546	TRUE	ENSG00000116729	FALSE	IPC	4950.5	0.397204	0.078288	0.763245	2	1	1	FALSE	0.0291403	8.48155	0.0289566	-0.0231923	0.0632763	0.5812784530367576	0.604571	0.604571
chr1	68291197	68292315	intergenic|chr1:68291197-68292315	intergenic	WLS	68232546	TRUE	ENSG00000116729	FALSE	IPC	59210	0.397204	0.019942	2.44398	4	1	1	FALSE	0.0291403	8.48155	0.0289566	0.0471286	0.0307357	0.4148411357661786	0.4565101801920918	0.4565101801920918
chr1	68293176	68293973	intergenic|chr1:68293176-68293973	intergenic	WLS	68232546	TRUE	ENSG00000116729	FALSE	IPC	61028.5	0.397204	0.012201	1.54239	5	1	2	FALSE	0.0291403	8.48155	0.0289566	-0.0138487	0.0107446	0.2178357437992011	0.2299804438915188	0.2299804438915188
chr1	68313038	68314116	intergenic|chr1:68313038-68314116	intergenic	WLS	68232546	TRUE	ENSG00000116729	FALSE	IPC	81031	0.397204	0.008671	1.46546	8	1	1	FALSE	0.0291403	8.48155	0.0289566	0.0590671	0.014912	0.2992816009938256	0.3333682022205387	0.3333682022205387
chr1	68353103	68354402	intergenic|chr1:68353103-68354402	intergenic	WLS	68232546	TRUE	ENSG00000116729	FALSE	IPC	121206	0.397204	0.005318	1.35761	12	1	1	FALSE	0.0291403	8.48155	0.0289566	0.0412838	0.00776825	0.2255191582438292	0.2396752085443717	0.2396752085443717
chr1	68358217	68358894	intergenic|chr1:68358217-68358894	intergenic	WLS	68232546	TRUE	ENSG00000116729	FALSE	IPC	126010	0.397204	0.003843	1.02093	13	1	1	FALSE	0.0291403	8.48155	0.0289566	0.0653318	0.0070002	0.2191693600027319	0.2316493717591483	0.2316493717591483
chr1	68364859	68366587	intergenic|chr1:68364859-68366587	intergenic	WLS	68232546	TRUE	ENSG00000116729	FALSE	IPC	133177	0.397204	0.009171	2.57805	14	1	1	FALSE	0.0291403	8.48155	0.0289566	0.0263781	0.0116834	0.3070827021694206	0.3422814721457408	0.3422814721457408
chr1	68491593	68492093	genic|chr1:68491593-68492093	genic	DEPDC1	68497221	TRUE	ENSG00000024526	FALSE	IPC	5378	0.685646	0.040493	0.533967	2	1	1	FALSE	0.0103797	2.04727	0.00998502	0.0329217	0.0547797	0.3993167304592669	0.4417352520997935	0.4417352520997935
chr1	68496223	68497471	promoter|chr1:68496223-68497471	promoter	DEPDC1	68497221	TRUE	ENSG00000024526	TRUE	IPC	374	0.685646	1	7.30313	1	1	1	FALSE	0.0103797	2.04727	0.00998502	0.0320358	1.34186	0.9889766928608622	0.9918719748280423	0.9918719748280423
chr1	68745023	68745925	intergenic|chr1:68745023-68745925	intergenic	DEPDC1	68497221	TRUE	ENSG00000024526	FALSE	IPC	248253	0.685646	0.023848	15.9266	10	1	0	FALSE	0.0103797	2.04727	0.00998502	0.0270564	0.030571	0.2260703772770202	0.2405420135874566	0.2405420135874566
chr1	69191368	69191868	intergenic|chr1:69191368-69191868	intergenic	DEPDC1	68497221	TRUE	ENSG00000024526	FALSE	IPC	694397	0.685646	0.003037	5.81717	53	1	1	FALSE	0.0103797	2.04727	0.00998502	0.00600756	0.00320918	0.1772937953122288	0.1791144125501419	0.1791144125501419
chr1	69246042	69247649	intergenic|chr1:69246042-69247649	intergenic	DEPDC1	68497221	TRUE	ENSG00000024526	FALSE	IPC	749624	0.685646	0.007139	14.7861	57	1	0	FALSE	0.0103797	2.04727	0.00998502	0.049549	0.0112502	0.1844375833726991	0.1882226490591291	0.1882226490591291
chr1	69263554	69264508	intergenic|chr1:69263554-69264508	intergenic	DEPDC1	68497221	TRUE	ENSG00000024526	FALSE	IPC	766810	0.685646	0.003479	7.37439	58	1	1	FALSE	0.0103797	2.04727	0.00998502	0.00682789	0.00370402	0.1936119055173167	0.1996614466804344	0.1996614466804344
chr1	69566797	69567649	intergenic|chr1:69566797-69567649	intergenic	DEPDC1	68497221	TRUE	ENSG00000024526	FALSE	IPC	1070002	0.685646	0.004041	12.0511	70	1	1	FALSE	0.0103797	2.04727	0.00998502	0.00690932	0.00430559	0.221055	0.2341778718187788	0.2341778718187788
chr1	69567654	69570721	intergenic|chr1:69567654-69570721	intergenic	DEPDC1	68497221	TRUE	ENSG00000024526	FALSE	IPC	1.07197e+06	0.685646	0.008565	25.5895	71	1	1	FALSE	0.0103797	2.04727	0.00998502	0.0155121	0.00987564	0.3351954408523915	0.3744192984723124	0.3744192984723124
chr1	69567654	69570721	intergenic|chr1:69567654-69570721	intergenic	WLS	68232546	TRUE	ENSG00000116729	FALSE	IPC	1.33664e+06	0.397204	0.008576	25.5895	91	3	1	FALSE	0.0291403	8.48155	0.0289566	0.0298342	0.0112776	0.1904164043771928	0.1956787933331256	0.1956787933331256
chr1	70204557	70206165	promoter|chr1:70204557-70206165	promoter	LRRC40	70205678	TRUE	ENSG00000066557	TRUE	IPC	317	0.695923	1	8.19746	1	2	0	TRUE	0.451958	105.191	0.350474	-0.0203604	0.829535	0.6170543398461649	0.6330141688851175	0.6330141688851175
chr1	70204557	70206165	promoter|chr1:70204557-70206165	promoter	SRSF11	70205681	TRUE	ENSG00000116754	TRUE	IPC	320	0.694803	1	8.19746	1	2	0	FALSE	1.15926	339.554	0.702946	-0.00834918	0.926225	0.888842	0.8653497325820141	0.8653497325820141
chr1	70221118	70222121	genic|chr1:70221118-70222121	genic	LRRC40	70205678	TRUE	ENSG00000066557	FALSE	IPC	15941.5	0.695923	0.295619	16.4494	1	2	0	TRUE	0.451958	105.191	0.350474	0.0535592	0.483328	0.3915389890814169	0.4334712893654403	0.4334712893654403
chr1	70221118	70222121	genic|chr1:70221118-70222121	genic	SRSF11	70205681	TRUE	ENSG00000116754	FALSE	IPC	15938.5	0.694803	0.295659	16.4494	1	2	0	FALSE	1.15926	339.554	0.702946	-0.00140336	0.291875	0.5311819402593482	0.5615155913176461	0.5615155913176461
chr1	70348410	70349185	genic|chr1:70348410-70349185	genic	HHLA3	70354809	TRUE	ENSG00000197568	FALSE	IPC	6011.5	0.767741	0.089951	1.85081	2	2	0	FALSE	0.00916678	1.7548	0.00798802	0.0142594	0.10253	0.2083962518160365	0.2183747684597836	0.2183747684597836
chr1	70353864	70355059	promoter|chr1:70353864-70355059	promoter	ANKRD13C	70354734	TRUE	ENSG00000118454	TRUE	IPC	272.5	0.777044	1	11.1115	1	2	0	TRUE	0.515229	128.101	0.388417	0.0507765	1.59374	0.815801	0.7938322092591653	0.7938322092591653
chr1	70353864	70355059	promoter|chr1:70353864-70355059	promoter	HHLA3	70354809	TRUE	ENSG00000197568	TRUE	IPC	347.5	0.767741	1	11.1115	1	2	0	FALSE	0.00916678	1.7548	0.00798802	0.00716811	1.06801	0.9025731482799136	0.8833475675183942	0.8833475675183942
chr1	70410633	70411758	promoter|chr1:70410633-70411758	promoter	CTH	70411217	TRUE	ENSG00000116761	TRUE	IPC	21.5	0.780405	1	10.4081	1	1	0	FALSE	0.0355939	6.82423	0.0314528	0.0553835	1.66258	0.9807485043592448	0.9842632075044216	0.9842632075044216
chr1	70808996	70809496	intergenic|chr1:70808996-70809496	intergenic	PTGER3	71047808	TRUE	ENSG00000050628	FALSE	IPC	238562	0.370318	0.015309	4.98674	13	1	1	FALSE	0.00788504	1.55982	0.00748877	-0.0097397	0.0139998	0.3524197802561803	0.3937989745280553	0.3937989745280553
chr1	70961481	70961981	genic|chr1:70961481-70961981	genic	PTGER3	71047808	TRUE	ENSG00000050628	FALSE	IPC	86077	0.370318	0.01427	1.63626	6	1	2	FALSE	0.00788504	1.55982	0.00748877	-0.0194551	0.0119362	0.2640378978605712	0.2900409886447331	0.2900409886447331
chr1	70973662	70974162	genic|chr1:70973662-70974162	genic	PTGER3	71047808	TRUE	ENSG00000050628	FALSE	IPC	73896	0.370318	0.010829	1.06202	4	1	1	FALSE	0.00788504	1.55982	0.00748877	0.0600846	0.018798	0.2940193462465851	0.327608	0.327608
chr1	70977022	70977522	genic|chr1:70977022-70977522	genic	PTGER3	71047808	TRUE	ENSG00000050628	FALSE	IPC	70536	0.370318	0.055418	5.18216	3	1	1	FALSE	0.00788504	1.55982	0.00748877	-0.0114866	0.0498724	0.5611361107368698	0.5880417053216009	0.5880417053216009
chr1	71018778	71019278	genic|chr1:71018778-71019278	genic	PTGER3	71047808	TRUE	ENSG00000050628	FALSE	IPC	28780	0.370318	0.026188	0.977722	2	1	0	FALSE	0.00788504	1.55982	0.00748877	0.026207	0.03331	0.2105405779539785	0.2209648131566656	0.2209648131566656
chr1	71046447	71048196	promoter|chr1:71046447-71048196	promoter	PTGER3	71047808	TRUE	ENSG00000050628	TRUE	IPC	486.5	0.370318	1	1.97622	1	1	1	FALSE	0.00788504	1.55982	0.00748877	0.000480315	1.00442	0.9899612958054096	0.9927745466735962	0.9927745466735962
chr1	71049942	71050442	intergenic|chr1:71049942-71050442	intergenic	PTGER3	71047808	TRUE	ENSG00000050628	FALSE	IPC	2384	0.370318	0.130558	0.811789	1	1	1	FALSE	0.00788504	1.55982	0.00748877	-0.0117307	0.11723	0.7324276208876122	0.7263603365361746	0.7263603365361746
chr1	71080026	71081583	promoter|chr1:71080026-71081583	promoter	ZRANB2	71081289	TRUE	ENSG00000132485	TRUE	IPC	484.5	0.503336	1	3.50734	1	2	0	FALSE	0.639789	158.81	0.465801	-0.0198387	0.833518	0.9010409217938844	0.8812815149527479	0.8812815149527479
chr1	72282283	72284956	promoter|chr1:72282283-72284956	promoter	NEGR1	72282594	TRUE	ENSG00000172260	TRUE	IPC	1025.5	0.493011	1	7.35406	1	1	0	FALSE	0.440261	184.547	0.281078	0.125139	3.15397	0.995819	0.9983204895265012	0.9983204895265012
chr1	74197937	74198469	promoter|chr1:74197937-74198469	promoter	FPGT	74198211	TRUE	ENSG00000254685	TRUE	IPC	8	0.623374	1	4.61005	1	3	0	FALSE	0.0994442	21.935	0.0853719	0.0114936	1.11127	0.8732858504518488	0.8476578546718375	0.8476578546718375
chr1	74197937	74198469	promoter|chr1:74197937-74198469	promoter	LRRIQ3	74198187	TRUE	ENSG00000162620	TRUE	IPC	16	0.624349	1	4.61005	1	3	0	FALSE	0.00789892	1.7548	0.00848727	-0.0166801	0.858037	0.815611	0.7937244866917522	0.7937244866917522
chr1	74209149	74210403	genic|chr1:74209149-74210403	genic	LRRIQ3	74198187	TRUE	ENSG00000162620	FALSE	IPC	11589	0.624349	0.091748	1.85081	2	3	0	FALSE	0.00789892	1.7548	0.00848727	0.0397495	0.132146	0.2147547362386174	0.2259981201489564	0.2259981201489564
chr1	74215176	74215676	genic|chr1:74215176-74215676	genic	FPGT	74198211	TRUE	ENSG00000254685	FALSE	IPC	17215	0.623374	0.07094	2.1469	2	3	1	FALSE	0.0994442	21.935	0.0853719	0.0093769	0.0773164	0.2095373055850534	0.2197046914034193	0.2197046914034193
chr1	74362747	74363646	genic|chr1:74362747-74363646	genic	ERICH3	74673738	TRUE	ENSG00000178965	FALSE	IPC	310542	0.473991	0.007242	3.83518	23	1	1	FALSE	0.0584933	15.1108	0.0599101	0.0358284	0.010062	0.2949562606799509	0.3286766567784467	0.3286766567784467
chr1	74463283	74464431	genic|chr1:74463283-74464431	genic	ERICH3	74673738	TRUE	ENSG00000178965	FALSE	IPC	209881	0.473991	0.003189	1.13048	19	1	2	FALSE	0.0584933	15.1108	0.0599101	0.08827	0.00717027	0.2471181434700764	0.2676483301091552	0.2676483301091552
chr1	74468927	74469427	genic|chr1:74468927-74469427	genic	ERICH3	74673738	TRUE	ENSG00000178965	FALSE	IPC	204561	0.473991	0.002489	0.859631	17	1	3	FALSE	0.0584933	15.1108	0.0599101	0.0702267	0.00474218	0.2039953956168834	0.2130208597034674	0.2130208597034674
chr1	74485579	74486444	genic|chr1:74485579-74486444	genic	ERICH3	74673738	TRUE	ENSG00000178965	FALSE	IPC	187726	0.473991	0.01009	3.19113	13	1	1	FALSE	0.0584933	15.1108	0.0599101	0.0382636	0.0143359	0.3057475383836533	0.3407494951446543	0.3407494951446543
chr1	74504091	74504591	genic|chr1:74504091-74504591	genic	ERICH3	74673738	TRUE	ENSG00000178965	FALSE	IPC	169397	0.473991	0.006996	1.99163	12	1	2	FALSE	0.0584933	15.1108	0.0599101	0.0451085	0.0105845	0.2634533032933049	0.2892564850893314	0.2892564850893314
chr1	74504602	74505605	genic|chr1:74504602-74505605	genic	ERICH3	74673738	TRUE	ENSG00000178965	FALSE	IPC	168634	0.473991	0.026657	7.55366	11	1	2	FALSE	0.0584933	15.1108	0.0599101	0.0461332	0.0407115	0.6190446499053853	0.6345165340376867	0.6345165340376867
chr1	74504602	74505605	genic|chr1:74504602-74505605	genic	TYW3	74733155	TRUE	ENSG00000162623	FALSE	IPC	228052	0.486362	0.020805	7.55366	13	2	2	FALSE	0.0625393	12.5761	0.0549176	0.00649858	0.0220838	0.2298755517239051	0.2453953811080044	0.2453953811080044
chr1	74505832	74506793	genic|chr1:74505832-74506793	genic	ERICH3	74673738	TRUE	ENSG00000178965	FALSE	IPC	167426	0.473991	0.018473	5.19606	10	1	2	FALSE	0.0584933	15.1108	0.0599101	0.0172764	0.0216475	0.4071840996960318	0.4493184255653192	0.4493184255653192
chr1	74505832	74506793	genic|chr1:74505832-74506793	genic	TYW3	74733155	TRUE	ENSG00000162623	FALSE	IPC	226842	0.486362	0.01439	5.19606	12	2	2	FALSE	0.0625393	12.5761	0.0549176	0.0236787	0.0178836	0.1837983464161908	0.1874892072284117	0.1874892072284117
chr1	74548785	74549677	intergenic|chr1:74548785-74549677	intergenic	ERICH3	74673738	TRUE	ENSG00000178965	FALSE	IPC	124507	0.473991	0.01322	2.74558	7	1	1	FALSE	0.0584933	15.1108	0.0599101	0.0111289	0.0146418	0.2489159887764907	0.2699590970190138	0.2699590970190138
chr1	74673217	74674255	promoter|chr1:74673217-74674255	promoter	ERICH3	74673738	TRUE	ENSG00000178965	TRUE	IPC	2	0.473991	1	2.70157	1	1	0	FALSE	0.0584933	15.1108	0.0599101	0.0225485	1.22995	0.9800334898106108	0.9834575651863418	0.9834575651863418
chr1	74686900	74687685	intergenic|chr1:74686900-74687685	intergenic	ERICH3	74673738	TRUE	ENSG00000178965	FALSE	IPC	13554.5	0.473991	0.076363	1.63626	1	1	1	FALSE	0.0584933	15.1108	0.0599101	0.0128022	0.0858851	0.5702760338579842	0.5956914220638222	0.5956914220638222
chr1	74686900	74687685	intergenic|chr1:74686900-74687685	intergenic	TYW3	74733155	TRUE	ENSG00000162623	FALSE	IPC	45862.5	0.486362	0.023298	1.63626	2	1	1	FALSE	0.0625393	12.5761	0.0549176	0.00385522	0.0241372	0.2342811247567766	0.2512621275051404	0.2512621275051404
chr1	74689460	74690966	intergenic|chr1:74689460-74690966	intergenic	CRYZ	74733408	TRUE	ENSG00000116791	FALSE	IPC	43195	0.490575	0.06414	4.23332	2	2	1	FALSE	0.010488	1.94978	0.00998502	0.0319422	0.0859932	0.4086327128448628	0.4506999673503171	0.4506999673503171
chr1	74689460	74690966	intergenic|chr1:74689460-74690966	intergenic	ERICH3	74673738	TRUE	ENSG00000178965	FALSE	IPC	16475	0.473991	0.161779	4.23332	2	1	1	FALSE	0.0584933	15.1108	0.0599101	0.0310925	0.215214	0.890671	0.867771	0.867771
chr1	74689460	74690966	intergenic|chr1:74689460-74690966	intergenic	TYW3	74733155	TRUE	ENSG00000162623	FALSE	IPC	42942	0.486362	0.064477	4.23332	1	1	1	FALSE	0.0625393	12.5761	0.0549176	0.0277926	0.0832143	0.5521916222327647	0.5805465283115571	0.5805465283115571
chr1	74732456	74734335	promoter|chr1:74732456-74734335	promoter	CRYZ	74733408	TRUE	ENSG00000116791	TRUE	IPC	12.5	0.490575	1	3.93648	1	2	0	FALSE	0.010488	1.94978	0.00998502	0.000210832	1.00194	0.9274215698336478	0.9162119817511096	0.9162119817511096
chr1	74732456	74734335	promoter|chr1:74732456-74734335	promoter	TYW3	74733155	TRUE	ENSG00000162623	TRUE	IPC	240.5	0.486362	1	3.93648	1	2	0	FALSE	0.0625393	12.5761	0.0549176	-0.0158888	0.864292	0.9091733736298075	0.891733	0.891733
chr1	75522033	75522896	genic|chr1:75522033-75522896	genic	ACADM	75724346	TRUE	ENSG00000117054	FALSE	IPC	201882	0.560396	0.018243	6.74017	14	2	1	FALSE	0.345327	78.5762	0.276585	0.0414483	0.0266886	0.2319501409301965	0.2481387474716003	0.2481387474716003
chr1	75613849	75614349	intergenic|chr1:75613849-75614349	intergenic	ACADM	75724346	TRUE	ENSG00000117054	FALSE	IPC	110247	0.560396	0.024485	4.86838	5	1	2	FALSE	0.345327	78.5762	0.276585	0.0371898	0.0344472	0.4274606760545663	0.4682952976564234	0.4682952976564234
chr1	75614384	75616870	intergenic|chr1:75614384-75616870	intergenic	ACADM	75724346	TRUE	ENSG00000117054	FALSE	IPC	108719	0.560396	0.107519	21.075	4	1	2	FALSE	0.345327	78.5762	0.276585	0.0447481	0.162132	0.8738238181008011	0.8482165455532231	0.8482165455532231
chr1	75614384	75616870	intergenic|chr1:75614384-75616870	intergenic	RABGGTB	75786193	TRUE	ENSG00000137955	FALSE	IPC	170566	0.509425	0.0774	21.075	4	2	2	FALSE	0.0717052	14.9158	0.0668997	0.0314539	0.103307	0.5848580395580115	0.607333	0.607333
chr1	75723744	75724886	promoter|chr1:75723744-75724886	promoter	ACADM	75724346	TRUE	ENSG00000117054	TRUE	IPC	31	0.560396	1	4.304	1	1	0	FALSE	0.345327	78.5762	0.276585	0.0345008	1.37257	0.9805620653367328	0.984055	0.984055
chr1	75785664	75786943	promoter|chr1:75785664-75786943	promoter	RABGGTB	75786193	TRUE	ENSG00000137955	TRUE	IPC	110.5	0.509425	1	3.31717	1	1	0	FALSE	0.0717052	14.9158	0.0668997	0.0249451	1.25731	0.9794096982681582	0.9826019493258674	0.9826019493258674
chr1	76074417	76075380	promoter|chr1:76074417-76075380	promoter	ST6GALNAC3	76074683	TRUE	ENSG00000184005	TRUE	IPC	215.5	0.581633	1	4.31247	1	1	0	FALSE	0.468555	139.799	0.330504	0.0801501	2.08695	0.9900904398152603	0.9928826855160487	0.9928826855160487
chr1	76081115	76081615	genic|chr1:76081115-76081615	genic	ST6GALNAC3	76074683	TRUE	ENSG00000184005	FALSE	IPC	6682	0.581633	0.046915	0.508081	2	1	0	FALSE	0.468555	139.799	0.330504	0.00881272	0.0508678	0.237556	0.2555539922430006	0.2555539922430006
chr1	76127135	76127830	genic|chr1:76127135-76127830	genic	ST6GALNAC3	76074683	TRUE	ENSG00000184005	FALSE	IPC	52799.5	0.581633	0.053086	4.77559	3	1	0	FALSE	0.468555	139.799	0.330504	-0.00591333	0.0502814	0.272279	0.3003504854338587	0.3003504854338587
chr1	76153850	76155037	genic|chr1:76153850-76155037	genic	ST6GALNAC3	76074683	TRUE	ENSG00000184005	FALSE	IPC	79760.5	0.581633	0.025301	3.47281	5	1	1	FALSE	0.468555	139.799	0.330504	0.0338612	0.0345241	0.3904192903641917	0.4322297558319468	0.4322297558319468
chr1	76153850	76155037	genic|chr1:76153850-76155037	genic	ST6GALNAC5	76867407	TRUE	ENSG00000117069	FALSE	IPC	712964	0.393381	0.002291	3.47281	25	1	1	FALSE	0.209057	62.4905	0.169246	0.0591866	0.00394428	0.2175324558841267	0.2296210372505167	0.2296210372505167
chr1	76157000	76157783	genic|chr1:76157000-76157783	genic	ST6GALNAC3	76074683	TRUE	ENSG00000184005	FALSE	IPC	82708.5	0.581633	0.010008	1.42567	6	1	1	FALSE	0.468555	139.799	0.330504	0.0670289	0.0185162	0.2451293041766412	0.2651773504570783	0.2651773504570783
chr1	76856608	76858591	intergenic|chr1:76856608-76858591	intergenic	ST6GALNAC5	76867407	TRUE	ENSG00000117069	FALSE	IPC	9807.5	0.393381	0.147652	2.77569	1	1	0	FALSE	0.209057	62.4905	0.169246	0.0121854	0.165126	0.6665045933262755	0.6744050330336503	0.6744050330336503
chr1	76867157	76868744	promoter|chr1:76867157-76868744	promoter	ST6GALNAC5	76867407	TRUE	ENSG00000117069	TRUE	IPC	543.5	0.393381	1	3.84494	1	1	1	FALSE	0.209057	62.4905	0.169246	0.0861827	2.20577	0.9972199763113104	0.9992720583899852	0.9992720583899852
chr1	76868774	76869426	genic|chr1:76868774-76869426	genic	ST6GALNAC5	76867407	TRUE	ENSG00000117069	FALSE	IPC	1693	0.393381	0.167745	1.58177	2	1	1	FALSE	0.209057	62.4905	0.169246	0.0861827	0.370007	0.9600328157135832	0.9557062673891344	0.9557062673891344
chr1	76909076	76910059	genic|chr1:76909076-76910059	genic	ST6GALNAC5	76867407	TRUE	ENSG00000117069	FALSE	IPC	42160.5	0.393381	0.014771	1.23651	4	1	1	FALSE	0.209057	62.4905	0.169246	0.0392918	0.0211857	0.3108865683213161	0.3466853524674338	0.3466853524674338
chr1	76961093	76962914	genic|chr1:76961093-76962914	genic	ST6GALNAC5	76867407	TRUE	ENSG00000117069	FALSE	IPC	94596.5	0.393381	0.017771	3.4039	6	1	0	FALSE	0.209057	62.4905	0.169246	0.109421	0.0485189	0.4212075567007183	0.461974	0.461974
chr1	77038018	77038518	genic|chr1:77038018-77038518	genic	PIGK	77219447	TRUE	ENSG00000142892	FALSE	IPC	181179	0.5019	0.012799	3.09932	7	1	1	FALSE	0.135514	29.7342	0.118323	0.0387212	0.0182614	0.284429	0.3156921715418542	0.3156921715418542
chr1	77038018	77038518	genic|chr1:77038018-77038518	genic	ST6GALNAC5	76867407	TRUE	ENSG00000117069	FALSE	IPC	170861	0.393381	0.008831	3.09932	11	1	1	FALSE	0.209057	62.4905	0.169246	0.0411739	0.0128868	0.3035351918529897	0.3382735727186647	0.3382735727186647
chr1	77038652	77039338	genic|chr1:77038652-77039338	genic	ST6GALNAC5	76867407	TRUE	ENSG00000117069	FALSE	IPC	171588	0.393381	0.003699	1.30372	12	1	1	FALSE	0.209057	62.4905	0.169246	0.0411739	0.00539785	0.1866740026347307	0.1910211073534977	0.1910211073534977
chr1	77120922	77122052	genic|chr1:77120922-77122052	genic	AK5	77282601	TRUE	ENSG00000154027	FALSE	IPC	161114	0.435025	0.023658	5.50153	6	2	2	FALSE	0.0658436	15.8907	0.0619071	0.0590464	0.0406782	0.3329067513223402	0.3717902187991233	0.3717902187991233
chr1	77120922	77122052	genic|chr1:77120922-77122052	genic	PIGK	77219447	TRUE	ENSG00000142892	FALSE	IPC	97960	0.5019	0.042651	5.50153	3	1	2	FALSE	0.135514	29.7342	0.118323	0.00232183	0.0435697	0.4709904694829304	0.5086996229022251	0.5086996229022251
chr1	77120922	77122052	genic|chr1:77120922-77122052	genic	ST6GALNAC5	76867407	TRUE	ENSG00000117069	FALSE	IPC	254080	0.393381	0.010441	5.50153	15	1	2	FALSE	0.209057	62.4905	0.169246	-0.0275649	0.00810694	0.2766599311079772	0.3059641477302099	0.3059641477302099
chr1	77218965	77220250	promoter|chr1:77218965-77220250	promoter	PIGK	77219447	TRUE	ENSG00000142892	TRUE	IPC	160.5	0.5019	1	3.21669	1	1	0	FALSE	0.135514	29.7342	0.118323	0.0196605	1.19777	0.9779754619962538	0.9806856240256486	0.9806856240256486
chr1	77276547	77277320	intergenic|chr1:77276547-77277320	intergenic	AK5	77282601	TRUE	ENSG00000154027	FALSE	IPC	5667.5	0.435025	0.089032	0.671673	2	1	1	FALSE	0.0658436	15.8907	0.0619071	0.0261659	0.113202	0.7573563050300107	0.7465973488044121	0.7465973488044121
chr1	77281721	77283184	promoter|chr1:77281721-77283184	promoter	AK5	77282601	TRUE	ENSG00000154027	TRUE	IPC	148.5	0.435025	1	3.24649	1	1	0	FALSE	0.0658436	15.8907	0.0619071	0.0409425	1.45618	0.986142	0.989495	0.989495
chr1	77350332	77351274	genic|chr1:77350332-77351274	genic	AK5	77282601	TRUE	ENSG00000154027	FALSE	IPC	68202	0.435025	0.025509	2.4594	3	1	1	FALSE	0.0658436	15.8907	0.0619071	0.0576985	0.0433215	0.4730530042392992	0.5106236007533839	0.5106236007533839
chr1	77489638	77490687	genic|chr1:77489638-77490687	genic	AK5	77282601	TRUE	ENSG00000154027	FALSE	IPC	207562	0.435025	0.01105	3.33074	5	1	2	FALSE	0.0658436	15.8907	0.0619071	0.0304138	0.0146085	0.2553524791450958	0.2786203573723135	0.2786203573723135
chr1	77759010	77760143	promoter|chr1:77759010-77760143	promoter	USP33	77759879	TRUE	ENSG00000077254	TRUE	IPC	302.5	0.498782	1	3.53642	1	1	0	FALSE	0.620311	156.86	0.454319	0.0386082	1.42531	0.9836538981274944	0.9872281154620384	0.9872281154620384
chr1	77779349	77780285	promoter|chr1:77779349-77780285	promoter	MIGA1	77779623	TRUE	ENSG00000180488	TRUE	IPC	194	0.477546	1	2.79722	1	1	0	FALSE	0.370934	88.0326	0.305042	0.0612427	1.75444	0.988963	0.9918613927732328	0.9918613927732328
chr1	77978089	77979767	promoter|chr1:77978089-77979767	promoter	DNAJB4	77979157	TRUE	ENSG00000162616	TRUE	IPC	229	0.910209	1	21.2454	1	2	0	FALSE	0.0469339	9.45644	0.0469296	0.0516171	1.60608	0.940516	0.930467	0.930467
chr1	77978089	77979767	promoter|chr1:77978089-77979767	promoter	FUBP1	77979205	TRUE	ENSG00000162613	TRUE	IPC	277	0.906799	1	21.2454	1	2	0	TRUE	0.721659	181.33	0.511233	0.050127	1.58426	0.7906304231795426	0.7735872395641396	0.7735872395641396
chr1	78004240	78005461	genic|chr1:78004240-78005461	genic	GIPC2	78045904	TRUE	ENSG00000137960	FALSE	IPC	41053.5	0.302372	0.056535	2.3673	2	1	1	FALSE	0.0272902	5.65436	0.0264603	-0.00355577	0.0547196	0.5921450380322588	0.6139498782513586	0.6139498782513586
chr1	78005615	78006115	genic|chr1:78005615-78006115	genic	GIPC2	78045904	TRUE	ENSG00000137960	FALSE	IPC	40039	0.302372	0.013781	0.562462	1	1	1	FALSE	0.0272902	5.65436	0.0264603	0.026107	0.0175127	0.1908623321552902	0.196205	0.196205
chr1	78045570	78046631	promoter|chr1:78045570-78046631	promoter	GIPC2	78045904	TRUE	ENSG00000137960	TRUE	IPC	196.5	0.302372	1	1.13982	1	1	1	FALSE	0.0272902	5.65436	0.0264603	0.00337187	1.03143	0.9920689761419064	0.9950040305558115	0.9950040305558115
chr1	78046726	78047226	genic|chr1:78046726-78047226	genic	GIPC2	78045904	TRUE	ENSG00000137960	FALSE	IPC	1072	0.302372	0.028624	0.138741	2	1	1	FALSE	0.0272902	5.65436	0.0264603	0.00337187	0.0295238	0.3825875200942844	0.4244912414786853	0.4244912414786853
chr1	78227337	78228739	intergenic|chr1:78227337-78228739	intergenic	GIPC2	78045904	TRUE	ENSG00000137960	FALSE	IPC	182134	0.302372	0.009115	1.75555	4	1	1	FALSE	0.0272902	5.65436	0.0264603	-0.0114997	0.00820189	0.1860948019306801	0.1903542755991733	0.1903542755991733
chr1	78649145	78650494	promoter|chr1:78649145-78650494	promoter	IFI44	78649788	TRUE	ENSG00000137965	TRUE	IPC	31.5	0.427135	1	2.2962	1	1	1	FALSE	0.382168	79.941	0.299051	0.0577946	1.69978	0.9953042554459762	0.9977297602320456	0.9977297602320456
chr1	78651326	78651826	genic|chr1:78651326-78651826	genic	IFI44	78649788	TRUE	ENSG00000137965	FALSE	IPC	1788	0.427135	0.139823	0.748612	2	1	1	FALSE	0.382168	79.941	0.299051	-0.011932	0.125318	0.7887937217871401	0.7721204853963359	0.7721204853963359
chr1	78676310	78677729	intergenic|chr1:78676310-78677729	intergenic	IFI44	78649788	TRUE	ENSG00000137965	FALSE	IPC	27231.5	0.427135	0.073543	2.23404	3	1	0	FALSE	0.382168	79.941	0.299051	0.0392106	0.105403	0.6068182152025685	0.6257110049491236	0.6257110049491236
chr1	78687791	78688650	intergenic|chr1:78687791-78688650	intergenic	IFI44	78649788	TRUE	ENSG00000137965	FALSE	IPC	38432.5	0.427135	0.021188	0.916005	4	1	0	FALSE	0.382168	79.941	0.299051	0.056797	0.0356867	0.2642659102003858	0.2903916379611628	0.2903916379611628
chr1	81478174	81478674	intergenic|chr1:81478174-81478674	intergenic	ADGRL2	81800396	TRUE	ENSG00000117114	FALSE	IPC	321972	0.446349	0.00702	7.99474	13	1	2	FALSE	0.768574	230.757	0.489765	0.0238498	0.00873801	0.2509973333739824	0.2724366317042878	0.2724366317042878
chr1	81800146	81803539	promoter|chr1:81800146-81803539	promoter	ADGRL2	81800396	TRUE	ENSG00000117114	TRUE	IPC	1446.5	0.446349	1	13.6741	1	1	0	FALSE	0.768574	230.757	0.489765	0.0266154	1.27673	0.982276	0.985906	0.985906
chr1	83691872	83692507	genic|chr1:83691872-83692507	genic	LINC01725	83860996	TRUE	ENSG00000233008	FALSE	IPC	168806	0.335493	0.007998	2.1469	16	1	1	FALSE	0.0505199	12.0886	0.0449326	0.122576	0.0246388	0.5551749988511464	0.5828066718944792	0.5828066718944792
chr1	83692831	83694176	genic|chr1:83692831-83694176	genic	LINC01725	83860996	TRUE	ENSG00000233008	FALSE	IPC	167492	0.335493	0.024028	6.39822	15	1	1	FALSE	0.0505199	12.0886	0.0449326	0.122576	0.0740212	0.848064	0.822158	0.822158
chr1	83759798	83760531	genic|chr1:83759798-83760531	genic	LINC01725	83860996	TRUE	ENSG00000233008	FALSE	IPC	100832	0.335493	0.00436	0.690403	14	1	1	FALSE	0.0505199	12.0886	0.0449326	0.0104542	0.00479912	0.212053	0.2228058177443886	0.2228058177443886
chr1	83761437	83762183	genic|chr1:83761437-83762183	genic	LINC01725	83860996	TRUE	ENSG00000233008	FALSE	IPC	99186	0.335493	0.004713	0.733735	13	1	1	FALSE	0.0505199	12.0886	0.0449326	0.025451	0.00595327	0.2280106048422897	0.2429439546647846	0.2429439546647846
chr1	83776862	83778808	genic|chr1:83776862-83778808	genic	LINC01725	83860996	TRUE	ENSG00000233008	FALSE	IPC	83161	0.335493	0.018212	2.3673	11	1	0	FALSE	0.0505199	12.0886	0.0449326	0.0642951	0.0328598	0.4002186925444619	0.4427071259334865	0.4427071259334865
chr1	83799128	83799628	genic|chr1:83799128-83799628	genic	LINC01725	83860996	TRUE	ENSG00000233008	FALSE	IPC	61618	0.335493	0.011107	1.06202	9	1	2	FALSE	0.0505199	12.0886	0.0449326	0.0979096	0.0272838	0.5460802067188483	0.5753518310281729	0.5753518310281729
chr1	83799689	83800498	genic|chr1:83799689-83800498	genic	LINC01725	83860996	TRUE	ENSG00000233008	FALSE	IPC	60902.5	0.335493	0.047458	4.48367	8	1	2	FALSE	0.0505199	12.0886	0.0449326	0.0979096	0.116578	0.903514	0.8845628925570241	0.8845628925570241
chr1	83801159	83801875	genic|chr1:83801159-83801875	genic	LINC01725	83860996	TRUE	ENSG00000233008	FALSE	IPC	59479	0.335493	0.008628	0.795599	7	1	2	FALSE	0.0505199	12.0886	0.0449326	-0.0105848	0.00782915	0.2291770895530961	0.2444094043367575	0.2444094043367575
chr1	83827625	83828336	genic|chr1:83827625-83828336	genic	LINC01725	83860996	TRUE	ENSG00000233008	FALSE	IPC	33015.5	0.335493	0.015125	0.763245	5	1	0	FALSE	0.0505199	12.0886	0.0449326	0.0276609	0.0194968	0.1916795850502061	0.1971939797362507	0.1971939797362507
chr1	83846600	83847334	genic|chr1:83846600-83847334	genic	LINC01725	83860996	TRUE	ENSG00000233008	FALSE	IPC	14029	0.335493	0.045077	0.946766	4	1	1	FALSE	0.0505199	12.0886	0.0449326	0.0122572	0.0504449	0.6219866334038879	0.6368326803145214	0.6368326803145214
chr1	83849114	83849614	genic|chr1:83849114-83849614	genic	LINC01725	83860996	TRUE	ENSG00000233008	FALSE	IPC	11632	0.335493	0.055542	0.962874	3	1	1	FALSE	0.0505199	12.0886	0.0449326	0.0598286	0.0961885	0.7906622845067425	0.7736644371519248	0.7736644371519248
chr1	83857078	83857578	genic|chr1:83857078-83857578	genic	LINC01725	83860996	TRUE	ENSG00000233008	FALSE	IPC	3668	0.335493	0.121434	0.88669	2	1	1	FALSE	0.0505199	12.0886	0.0449326	0.000160526	0.121613	0.8175381436269757	0.7953941864865339	0.7953941864865339
chr1	83860404	83861300	promoter|chr1:83860404-83861300	promoter	LINC01725	83860996	TRUE	ENSG00000233008	TRUE	IPC	144	0.335493	1	1.24055	1	1	1	FALSE	0.0505199	12.0886	0.0449326	0.0221249	1.22518	0.9934716133870304	0.996252	0.996252
chr1	83896248	83897209	genic|chr1:83896248-83897209	genic	LINC01725	83860996	TRUE	ENSG00000233008	FALSE	IPC	35732.5	0.335493	0.027471	1.50321	1	1	0	FALSE	0.0505199	12.0886	0.0449326	0.0247009	0.0344622	0.1790387232502065	0.1812172813287395	0.1812172813287395
chr1	83998350	83999954	promoter|chr1:83998350-83999954	promoter	TTLL7	83999150	TRUE	ENSG00000137941	TRUE	IPC	2	0.801398	1	13.2525	1	1	0	FALSE	1.16712	356.225	0.697953	0.0145098	1.14246	0.9631039647365812	0.9600420654111018	0.9600420654111018
chr1	84077478	84078234	intergenic|chr1:84077478-84078234	intergenic	LINC01725	83860996	TRUE	ENSG00000233008	FALSE	IPC	216860	0.335493	0.052457	18.1986	5	2	0	FALSE	0.0505199	12.0886	0.0449326	0.0790797	0.108405	0.4995784385198207	0.5337790416027369	0.5337790416027369
chr1	84077478	84078234	intergenic|chr1:84077478-84078234	intergenic	PRKACB	84164183	TRUE	ENSG00000142875	FALSE	IPC	86327	0.430374	0.121013	18.1986	3	1	0	FALSE	1.28061	431.487	0.714428	-0.00902564	0.111392	0.6257642785123649	0.6401086709943994	0.6401086709943994
chr1	84077478	84078234	intergenic|chr1:84077478-84078234	intergenic	TTLL7	83999150	TRUE	ENSG00000137941	FALSE	IPC	78706	0.801398	0.061766	18.1986	2	1	0	FALSE	1.16712	356.225	0.697953	0.0153855	0.0711349	0.273141	0.3014760229761737	0.3014760229761737
chr1	84163335	84165154	promoter|chr1:84163335-84165154	promoter	PRKACB	84164183	TRUE	ENSG00000142875	TRUE	IPC	61.5	0.430374	1	3.29743	1	1	0	FALSE	1.28061	431.487	0.714428	0.0197324	1.19857	0.9809527040683248	0.9844893527165148	0.9844893527165148
chr1	84225015	84226230	genic|chr1:84225015-84226230	genic	PRKACB	84164183	TRUE	ENSG00000142875	FALSE	IPC	61439.5	0.430374	0.010786	1.14492	3	1	1	FALSE	1.28061	431.487	0.714428	0.0280544	0.0139539	0.1855570169388734	0.1896946140787669	0.1896946140787669
chr1	84298115	84299343	promoter|chr1:84298115-84299343	promoter	SAMD13	84298365	TRUE	ENSG00000203943	TRUE	IPC	364	0.41581	1	2.58926	1	1	1	FALSE	0.0306439	5.84934	0.0254618	-0.0133544	0.884634	0.9861266908341648	0.9894857585936372	0.9894857585936372
chr1	84300957	84303167	genic|chr1:84300957-84303167	genic	PRKACB	84164183	TRUE	ENSG00000142875	FALSE	IPC	137879	0.430374	0.039454	9.58468	5	2	1	FALSE	1.28061	431.487	0.714428	0.0120446	0.0440662	0.3135292956280095	0.3497371628962789	0.3497371628962789
chr1	84300957	84303167	genic|chr1:84300957-84303167	genic	SAMD13	84298365	TRUE	ENSG00000203943	FALSE	IPC	3697	0.41581	0.578603	9.58468	2	1	1	FALSE	0.0306439	5.84934	0.0254618	-0.000268169	0.57718	0.9797126160530688	0.98309	0.98309
chr1	84436311	84437506	intergenic|chr1:84436311-84437506	intergenic	RPF1	84479236	TRUE	ENSG00000117133	FALSE	IPC	42327.5	0.411086	0.046661	4.0382	2	1	1	TRUE	0.143333	30.1241	0.128807	0.0289456	0.0608616	0.2359969389078706	0.2535424292275823	0.2535424292275823
chr1	84478986	84479766	promoter|chr1:84478986-84479766	promoter	RPF1	84479236	TRUE	ENSG00000117133	TRUE	IPC	140	0.411086	1	1.91353	1	1	0	TRUE	0.143333	30.1241	0.128807	0.0419566	1.46979	0.9489614597210864	0.9403650851915416	0.9403650851915416
chr1	84494756	84496373	genic|chr1:84494756-84496373	genic	RPF1	84479236	TRUE	ENSG00000117133	FALSE	IPC	16328.5	0.411086	0.061901	2.01952	2	1	0	TRUE	0.143333	30.1241	0.128807	0.037929	0.0876796	0.1932178385606299	0.1991351655142173	0.1991351655142173
chr1	84494756	84496373	genic|chr1:84494756-84496373	genic	SPATA1	84506300	TRUE	ENSG00000122432	FALSE	IPC	10735.5	0.661073	0.065424	2.01952	2	1	0	FALSE	0.0573834	11.6987	0.0509236	0.076069	0.131516	0.5417343996306168	0.5710125426457782	0.5710125426457782
chr1	84505700	84506829	promoter|chr1:84505700-84506829	promoter	GNG5	84506579	TRUE	ENSG00000174021	TRUE	IPC	314.5	0.605621	1	6.48312	1	2	0	TRUE	0.130841	27.2969	0.120819	0.0434818	1.49052	0.8338911725232415	0.8098020798769444	0.8098020798769444
chr1	84505700	84506829	promoter|chr1:84505700-84506829	promoter	SPATA1	84506300	TRUE	ENSG00000122432	TRUE	IPC	35.5	0.661073	1	6.48312	1	1	0	FALSE	0.0573834	11.6987	0.0509236	0.06017	1.73725	0.9847250472263128	0.988215	0.988215
chr1	84552665	84554306	genic|chr1:84552665-84554306	genic	CTBS	84574480	TRUE	ENSG00000117151	FALSE	IPC	20994.5	0.496347	0.051983	3.47281	3	1	0	FALSE	0.034832	7.1167	0.0319521	-0.00969921	0.047555	0.2868343303712315	0.3188621821463863	0.3188621821463863
chr1	84569141	84569641	genic|chr1:84569141-84569641	genic	CTBS	84574480	TRUE	ENSG00000117151	FALSE	IPC	5089	0.496347	0.049684	0.777508	2	1	1	FALSE	0.034832	7.1167	0.0319521	-0.0247236	0.0395966	0.363808	0.4047447244315237	0.4047447244315237
chr1	84573818	84574730	promoter|chr1:84573818-84574730	promoter	CTBS	84574480	TRUE	ENSG00000117151	TRUE	IPC	206	0.496347	1	2.94414	1	1	1	FALSE	0.034832	7.1167	0.0319521	-0.00437611	0.960627	0.9857298639075506	0.9891731575047322	0.9891731575047322
chr1	84582832	84584140	intergenic|chr1:84582832-84584140	intergenic	CTBS	84574480	TRUE	ENSG00000117151	FALSE	IPC	9006	0.496347	0.234709	6.59009	1	1	0	FALSE	0.034832	7.1167	0.0319521	0.0243696	0.293547	0.8053003964524656	0.7848066223214211	0.7848066223214211
chr1	84620587	84621322	intergenic|chr1:84620587-84621322	intergenic	CTBS	84574480	TRUE	ENSG00000117151	FALSE	IPC	46474.5	0.496347	0.036385	5.48531	4	1	1	FALSE	0.034832	7.1167	0.0319521	0.00423922	0.0378287	0.4304800010125174	0.4709914194237994	0.4709914194237994
chr1	84690093	84690847	promoter|chr1:84690093-84690847	promoter	SSX2IP	84690557	TRUE	ENSG00000117155	TRUE	IPC	87	0.9548	1	23.1852	1	1	0	FALSE	0.408158	102.071	0.324014	0.0431725	1.48629	0.9719010270134516	0.9726790843904698	0.9726790843904698
chr1	84711057	84711899	intergenic|chr1:84711057-84711899	intergenic	SSX2IP	84690557	TRUE	ENSG00000117155	FALSE	IPC	20921	0.9548	0.043209	6.66026	4	1	2	FALSE	0.408158	102.071	0.324014	0.0497497	0.0682177	0.5148908260472668	0.54735	0.54735
chr1	84719443	84720977	intergenic|chr1:84719443-84720977	intergenic	SSX2IP	84690557	TRUE	ENSG00000117155	FALSE	IPC	29653	0.9548	0.011701	2.57805	7	1	2	FALSE	0.408158	102.071	0.324014	0.0531245	0.0190546	0.2019959456232951	0.2104339945519338	0.2104339945519338
chr1	84753462	84754450	intergenic|chr1:84753462-84754450	intergenic	CTBS	84574480	TRUE	ENSG00000117151	FALSE	IPC	179476	0.496347	0.019017	11.4401	21	3	2	FALSE	0.034832	7.1167	0.0319521	0.0215749	0.0231819	0.1827554644294477	0.186135	0.186135
chr1	84753462	84754450	intergenic|chr1:84753462-84754450	intergenic	SSX2IP	84690557	TRUE	ENSG00000117155	FALSE	IPC	63399	0.9548	0.023843	11.4401	10	1	2	FALSE	0.408158	102.071	0.324014	0.064786	0.0432141	0.4618530996621939	0.5003808028031506	0.5003808028031506
chr1	84759151	84760296	intergenic|chr1:84759151-84760296	intergenic	CTBS	84574480	TRUE	ENSG00000117151	FALSE	IPC	185244	0.496347	0.037146	23.0817	23	3	2	FALSE	0.034832	7.1167	0.0319521	0.0434617	0.0553565	0.4298345485608731	0.4704376214391416	0.4704376214391416
chr1	84759151	84760296	intergenic|chr1:84759151-84760296	intergenic	SSX2IP	84690557	TRUE	ENSG00000117155	FALSE	IPC	69166.5	0.9548	0.044001	23.0817	12	1	2	FALSE	0.408158	102.071	0.324014	0.0361077	0.0612919	0.6087687919554594	0.6270881730056141	0.6270881730056141
chr1	84855707	84856556	genic|chr1:84855707-84856556	genic	SSX2IP	84690557	TRUE	ENSG00000117155	FALSE	IPC	165574	0.9548	0.009199	11.7982	20	1	1	FALSE	0.408158	102.071	0.324014	0.0369845	0.0129174	0.2001688998634625	0.2081008194015887	0.2081008194015887
chr1	85259205	85259972	promoter|chr1:85259205-85259972	promoter	C1orf52	85259672	TRUE	ENSG00000162642	TRUE	IPC	83.5	0.678657	1	5.98024	1	1	0	TRUE	0.175098	38.0207	0.162756	0.049853	1.58028	0.9286538291259484	0.9174807675526462	0.9174807675526462
chr1	85276416	85277154	promoter|chr1:85276416-85277154	promoter	BCL10	85276904	TRUE	ENSG00000142867	TRUE	IPC	119	0.813014	1	10.3579	1	1	0	TRUE	0.0757752	17.0606	0.0708937	0.0742612	1.97713	0.9413963323134312	0.9315904516438064	0.9315904516438064
chr1	85307845	85309199	intergenic|chr1:85307845-85309199	intergenic	DDAH1	85465206	TRUE	ENSG00000153904	FALSE	IPC	156684	0.565145	0.013073	6.23481	22	1	1	FALSE	0.225745	53.619	0.177234	0.0394021	0.0187693	0.391799	0.4336947654014728	0.4336947654014728
chr1	85315714	85316714	intergenic|chr1:85315714-85316714	intergenic	DDAH1	85465206	TRUE	ENSG00000153904	FALSE	IPC	148992	0.565145	0.004338	1.96473	20	1	2	FALSE	0.225745	53.619	0.177234	0.0342802	0.00594216	0.2001262084658414	0.2080223352817997	0.2080223352817997
chr1	85316892	85318023	intergenic|chr1:85316892-85318023	intergenic	DDAH1	85465206	TRUE	ENSG00000153904	FALSE	IPC	147748	0.565145	0.004938	2.2176	19	1	1	FALSE	0.225745	53.619	0.177234	0.0353233	0.00682912	0.1918604749883996	0.1974495607760092	0.1974495607760092
chr1	85360938	85361438	genic|chr1:85360938-85361438	genic	DDAH1	85465206	TRUE	ENSG00000153904	FALSE	IPC	104018	0.565145	0.00522	1.63626	15	1	3	FALSE	0.225745	53.619	0.177234	0.0517185	0.00839155	0.229661	0.2451112861061215	0.2451112861061215
chr1	85361810	85362557	genic|chr1:85361810-85362557	genic	DDAH1	85465206	TRUE	ENSG00000153904	FALSE	IPC	103022	0.565145	0.008736	2.71183	14	1	3	FALSE	0.225745	53.619	0.177234	0.00584029	0.0092171	0.2371215672235639	0.2549767611168341	0.2549767611168341
chr1	85363040	85363895	genic|chr1:85363040-85363895	genic	DDAH1	85465206	TRUE	ENSG00000153904	FALSE	IPC	101738	0.565145	0.013014	3.98822	13	1	2	FALSE	0.225745	53.619	0.177234	0.0524557	0.0210631	0.3901140930509874	0.4318324651012254	0.4318324651012254
chr1	85426718	85427218	genic|chr1:85426718-85427218	genic	DDAH1	85465206	TRUE	ENSG00000153904	FALSE	IPC	38238	0.565145	0.007479	0.841284	9	1	3	FALSE	0.225745	53.619	0.177234	0.020391	0.00901842	0.1970504349826195	0.2041280893440543	0.2041280893440543
chr1	85427236	85427736	genic|chr1:85427236-85427736	genic	DDAH1	85465206	TRUE	ENSG00000153904	FALSE	IPC	37720	0.565145	0.025582	2.83762	8	1	3	FALSE	0.225745	53.619	0.177234	0.020391	0.0308476	0.4642472176479391	0.5024283963706503	0.5024283963706503
chr1	85427760	85428260	genic|chr1:85427760-85428260	genic	DDAH1	85465206	TRUE	ENSG00000153904	FALSE	IPC	37196	0.565145	0.007694	0.841284	7	1	3	FALSE	0.225745	53.619	0.177234	0.020391	0.00927768	0.1815892801111322	0.184546	0.184546
chr1	85428351	85429140	genic|chr1:85428351-85429140	genic	DDAH1	85465206	TRUE	ENSG00000153904	FALSE	IPC	36460.5	0.565145	0.01627	1.74299	6	1	3	FALSE	0.225745	53.619	0.177234	0.0128592	0.0183084	0.2852774039099024	0.3168667736854957	0.3168667736854957
chr1	85448956	85449904	genic|chr1:85448956-85449904	genic	DDAH1	85465206	TRUE	ENSG00000153904	FALSE	IPC	15776	0.565145	0.026938	1.22361	4	1	1	FALSE	0.225745	53.619	0.177234	0.0264858	0.0343518	0.3694099644826466	0.41064	0.41064
chr1	85451012	85451652	genic|chr1:85451012-85451652	genic	DDAH1	85465206	TRUE	ENSG00000153904	FALSE	IPC	13874	0.565145	0.01318	0.524887	3	1	1	FALSE	0.225745	53.619	0.177234	0.0551213	0.0218601	0.2230893380736733	0.2365487530186063	0.2365487530186063
chr1	85459070	85459821	genic|chr1:85459070-85459821	genic	DDAH1	85465206	TRUE	ENSG00000153904	FALSE	IPC	5760.5	0.565145	0.079761	1.29116	2	1	1	FALSE	0.225745	53.619	0.177234	0.0419393	0.117214	0.7196643850724074	0.7164400560866839	0.7164400560866839
chr1	85463610	85465456	promoter|chr1:85463610-85465456	promoter	DDAH1	85465206	TRUE	ENSG00000153904	TRUE	IPC	673	0.565145	1	6.81182	1	1	1	FALSE	0.225745	53.619	0.177234	0.0264702	1.27503	0.9899997800198236	0.9928008089639064	0.9928008089639064
chr1	85576851	85578128	intergenic|chr1:85576851-85578128	intergenic	DDAH1	85465206	TRUE	ENSG00000153904	FALSE	IPC	112284	0.565145	0.025811	8.75074	1	1	3	FALSE	0.225745	53.619	0.177234	0.0353623	0.0357087	0.2741909737402642	0.3027555607135749	0.3027555607135749
chr1	85576851	85578128	intergenic|chr1:85576851-85578128	intergenic	ZNHIT6	85708433	TRUE	ENSG00000117174	FALSE	IPC	130944	0.521358	0.04169	8.75074	8	2	3	FALSE	0.254494	56.8361	0.214678	-0.00776292	0.0388227	0.3274023184892642	0.3652916729292141	0.3652916729292141
chr1	85707954	85709231	promoter|chr1:85707954-85709231	promoter	ZNHIT6	85708433	TRUE	ENSG00000117174	TRUE	IPC	159.5	0.521358	1	3.62706	1	1	0	FALSE	0.254494	56.8361	0.214678	0.0282748	1.29633	0.9800090101429664	0.9834398975916456	0.9834398975916456
chr1	85805783	85807032	genic|chr1:85805783-85807032	genic	ZNHIT6	85708433	TRUE	ENSG00000117174	FALSE	IPC	97974.5	0.521358	0.032167	5.01657	3	1	0	FALSE	0.254494	56.8361	0.214678	0.0208771	0.0389615	0.2249367843326177	0.2388789948081491	0.2388789948081491
chr1	86154640	86155740	genic|chr1:86154640-86155740	genic	COL24A1	86156438	TRUE	ENSG00000171502	FALSE	IPC	1248	0.356437	0.283944	1.83701	1	1	1	FALSE	0.0155903	4.4845	0.0169745	0.0434233	0.422996	0.9592135372971357	0.9548579590804828	0.9548579590804828
chr1	86155778	86157455	promoter|chr1:86155778-86157455	promoter	COL24A1	86156438	TRUE	ENSG00000171502	TRUE	IPC	178.5	0.356437	1	1.75422	1	1	1	FALSE	0.0155903	4.4845	0.0169745	0.0434233	1.48972	0.995046	0.9974707705413696	0.9974707705413696
chr1	86195223	86196128	intergenic|chr1:86195223-86196128	intergenic	COL24A1	86156438	TRUE	ENSG00000171502	FALSE	IPC	39237.5	0.356437	0.032432	1.73059	2	1	0	FALSE	0.0155903	4.4845	0.0169745	-0.0109787	0.029323	0.1896861330059617	0.1947585954695213	0.1947585954695213
chr1	86224547	86225570	intergenic|chr1:86224547-86225570	intergenic	COL24A1	86156438	TRUE	ENSG00000171502	FALSE	IPC	68620.5	0.356437	0.011951	1.13048	3	1	1	FALSE	0.0155903	4.4845	0.0169745	0.0804605	0.0250123	0.34431	0.3847932000685495	0.3847932000685495
chr1	86228419	86228919	intergenic|chr1:86228419-86228919	intergenic	COL24A1	86156438	TRUE	ENSG00000171502	FALSE	IPC	72231	0.356437	0.007214	0.719171	4	1	1	FALSE	0.0155903	4.4845	0.0169745	0.0402663	0.0104399	0.1928726675120343	0.1987167719870766	0.1987167719870766
chr1	86395277	86395777	genic|chr1:86395277-86395777	genic	ODF2L	86396342	TRUE	ENSG00000122417	FALSE	IPC	815	0.581243	0.153393	1.30372	2	1	1	FALSE	0.41898	102.169	0.337993	0.054853	0.253789	0.8979710572433921	0.8765417473021268	0.8765417473021268
chr1	86395800	86396850	promoter|chr1:86395800-86396850	promoter	ODF2L	86396342	TRUE	ENSG00000122417	TRUE	IPC	17	0.581243	1	4.55433	1	1	1	FALSE	0.41898	102.169	0.337993	0.054853	1.6545	0.9934049254483626	0.9961988934421874	0.9961988934421874
chr1	86703781	86706015	promoter|chr1:86703781-86706015	promoter	SH3GLB1	86704569	TRUE	ENSG00000097033	TRUE	IPC	329	0.559374	1	8.33474	1	1	0	TRUE	0.215983	55.6662	0.189216	0.099686	2.49684	0.9717464064830484	0.9724402695650388	0.9724402695650388
chr1	86913675	86915392	promoter|chr1:86913675-86915392	promoter	HS2ST1	86914651	TRUE	ENSG00000153936	TRUE	IPC	117.5	0.926623	1	23.8406	1	2	0	FALSE	0.383889	101.096	0.295557	0.0758813	2.00676	0.9579453749605872	0.9527209838974102	0.9527209838974102
chr1	86913675	86915392	promoter|chr1:86913675-86915392	promoter	SELENOF	86914365	TRUE	ENSG00000183291	TRUE	IPC	168.5	0.929521	1	23.8406	1	2	0	FALSE	0.27161	62.393	0.231153	0.0645198	1.80802	0.9499645424993732	0.9416363494189596	0.9416363494189596
chr1	87328199	87329058	promoter|chr1:87328199-87329058	promoter	LMO4	87328467	TRUE	ENSG00000143013	TRUE	IPC	161.5	0.906799	1	17.7238	1	1	2	FALSE	0.866797	329.513	0.517224	0.0856487	2.19499	0.9944698927973644	0.9969381874717004	0.9969381874717004
chr1	87329172	87329672	genic|chr1:87329172-87329672	genic	LMO4	87328467	TRUE	ENSG00000143013	FALSE	IPC	955	0.906799	0.103455	4.15512	2	1	2	FALSE	0.866797	329.513	0.517224	0.0856487	0.227082	0.8432104443787294	0.8177160845966028	0.8177160845966028
chr1	87331400	87331900	genic|chr1:87331400-87331900	genic	LMO4	87328467	TRUE	ENSG00000143013	FALSE	IPC	3183	0.906799	0.17459	7.01213	3	1	3	FALSE	0.866797	329.513	0.517224	0.0745864	0.34622	0.9343628363151272	0.9236777845201256	0.9236777845201256
chr1	87334483	87335721	genic|chr1:87334483-87335721	genic	LMO4	87328467	TRUE	ENSG00000143013	FALSE	IPC	6635	0.906799	0.17337	9.30323	4	1	1	FALSE	0.866797	329.513	0.517224	0.0906557	0.398442	0.9449284018957812	0.9354902887761196	0.9354902887761196
chr1	87356428	87356928	genic|chr1:87356428-87356928	genic	LMO4	87328467	TRUE	ENSG00000143013	FALSE	IPC	28211	0.906799	0.014945	3.53121	7	1	1	FALSE	0.866797	329.513	0.517224	0.0580369	0.0254598	0.2496277035577606	0.2707764425198786	0.2707764425198786
chr1	88683468	88685254	promoter|chr1:88683468-88685254	promoter	PKN2	88684143	TRUE	ENSG00000065243	TRUE	IPC	218	0.83408	1	16.2128	1	1	0	FALSE	1.00417	280.281	0.635047	0.018954	1.19003	0.9641975484106586	0.9616339526075764	0.9616339526075764
chr1	88890736	88891236	promoter|chr1:88890736-88891236	promoter	GTF2B	88891618	TRUE	ENSG00000137947	TRUE	IPC	632	0.693926	1	1.50646	1	1	1	FALSE	0.147794	31.8789	0.1333	0.0581249	1.70494	0.9925776568549028	0.9954973505971594	0.9954973505971594
chr1	88891368	88891868	promoter|chr1:88891368-88891868	promoter	GTF2B	88891618	TRUE	ENSG00000137947	TRUE	IPC	0	0.693926	1	4.93739	0	1	1	FALSE	0.147794	31.8789	0.1333	0.0581249	1.70494	0.9316846228300038	0.9208196775566868	0.9208196775566868
chr1	88992676	88993210	promoter|chr1:88992676-88993210	promoter	KYAT3	88992960	TRUE	ENSG00000137944	TRUE	IPC	17	0.948712	1	19.2396	1	2	0	FALSE	0.13171	28.1743	0.117823	0.0502053	1.5854	0.936933	0.9268030042839072	0.9268030042839072
chr1	88992676	88993210	promoter|chr1:88992676-88993210	promoter	RBMXL1	88992960	TRUE	ENSG00000213516	TRUE	IPC	17	0.948712	1	19.2396	1	2	0	TRUE	0.049061	10.1389	0.0474289	0.0143732	1.14103	0.6731853661652486	0.6798460586277848	0.6798460586277848
chr1	89524127	89525527	intergenic|chr1:89524127-89525527	intergenic	LRRC8C	89633084	TRUE	ENSG00000171488	FALSE	IPC	108257	0.678291	0.062663	22.6311	12	2	0	FALSE	0.0332809	7.60415	0.0314528	0.0599794	0.108671	0.4404942338516029	0.4808546086458755	0.4808546086458755
chr1	89577690	89578596	genic|chr1:89577690-89578596	genic	LRRC8C	89633084	TRUE	ENSG00000171488	FALSE	IPC	54941	0.678291	0.022778	4.10695	9	1	1	FALSE	0.0332809	7.60415	0.0314528	-0.0184178	0.0192351	0.2631953543131179	0.2889474382341696	0.2889474382341696
chr1	89578902	89579861	genic|chr1:89578902-89579861	genic	LRRC8C	89633084	TRUE	ENSG00000171488	FALSE	IPC	53702.5	0.678291	0.021008	3.70045	8	1	1	FALSE	0.0332809	7.60415	0.0314528	0.0234591	0.0260557	0.3261626450203016	0.3639025966846458	0.3639025966846458
chr1	89598612	89599454	intergenic|chr1:89598612-89599454	intergenic	LRRC8C	89633084	TRUE	ENSG00000171488	FALSE	IPC	34051	0.678291	0.014437	1.59476	6	1	1	FALSE	0.0332809	7.60415	0.0314528	0.0496458	0.0227712	0.2625812971641504	0.2882355699068706	0.2882355699068706
chr1	89599666	89601117	intergenic|chr1:89599666-89601117	intergenic	LRRC8C	89633084	TRUE	ENSG00000171488	FALSE	IPC	32692.5	0.678291	0.015709	1.66433	5	1	1	FALSE	0.0332809	7.60415	0.0314528	0.0149193	0.0180145	0.1988698320191674	0.2065173829932962	0.2065173829932962
chr1	89632112	89633762	promoter|chr1:89632112-89633762	promoter	LRRC8C	89633084	TRUE	ENSG00000171488	TRUE	IPC	147	0.678291	1	8.23084	1	1	1	FALSE	0.0332809	7.60415	0.0314528	0.0739074	1.97073	0.9943279764555004	0.996844	0.996844
chr1	89633767	89634267	genic|chr1:89633767-89634267	genic	LRRC8C	89633084	TRUE	ENSG00000171488	FALSE	IPC	933	0.678291	0.08868	1.37327	1	1	1	FALSE	0.0332809	7.60415	0.0314528	0.0739074	0.174764	0.7448117828402162	0.7363211220945834	0.7363211220945834
chr1	89761869	89763818	intergenic|chr1:89761869-89763818	intergenic	LRRC8D	89821920	TRUE	ENSG00000171492	FALSE	IPC	59076.5	0.45329	0.024775	6.82037	4	1	0	FALSE	0.38866	93.492	0.308537	0.00906148	0.0269238	0.1902516350743286	0.1954789648426372	0.1954789648426372
chr1	89820283	89821203	intergenic|chr1:89820283-89821203	intergenic	LRRC8C	89633084	TRUE	ENSG00000171488	FALSE	IPC	187659	0.678291	0.022388	14.2042	5	1	1	FALSE	0.0332809	7.60415	0.0314528	0.0379333	0.0317127	0.3304605927770119	0.3687206513511118	0.3687206513511118
chr1	89820283	89821203	intergenic|chr1:89820283-89821203	intergenic	LRRC8D	89821920	TRUE	ENSG00000171492	FALSE	IPC	1177	0.45329	0.647126	14.2042	2	1	1	FALSE	0.38866	93.492	0.308537	0.0450878	0.978877	0.9909390356239572	0.9938142244017536	0.9938142244017536
chr1	89821323	89822170	promoter|chr1:89821323-89822170	promoter	LRRC8D	89821920	TRUE	ENSG00000171492	TRUE	IPC	173.5	0.45329	1	2.63485	1	1	1	FALSE	0.38866	93.492	0.308537	0.0450878	1.51265	0.9939369497813628	0.9965701134229632	0.9965701134229632
chr1	89843158	89844194	genic|chr1:89843158-89844194	genic	LRRC8D	89821920	TRUE	ENSG00000171492	FALSE	IPC	21756	0.45329	0.030434	3.01168	2	1	1	FALSE	0.38866	93.492	0.308537	0.0435432	0.0453879	0.4301293590616065	0.4707145204314705	0.4707145204314705
chr1	89987142	89987918	intergenic|chr1:89987142-89987918	intergenic	ZNF326	89995094	TRUE	ENSG00000162664	FALSE	IPC	7564	0.807024	0.044736	1.14492	1	1	0	FALSE	0.48672	114.94	0.377434	0.0438203	0.0668872	0.1948563634735532	0.2013464938398964	0.2013464938398964
chr1	89994844	89995811	promoter|chr1:89994844-89995811	promoter	ZNF326	89995094	TRUE	ENSG00000162664	TRUE	IPC	233.5	0.807024	1	10.9879	1	1	0	FALSE	0.48672	114.94	0.377434	0.0348729	1.37727	0.9727598343391788	0.9737161677892708	0.9737161677892708
chr1	90092353	90092853	intergenic|chr1:90092353-90092853	intergenic	ZNF326	89995094	TRUE	ENSG00000162664	FALSE	IPC	97509	0.807024	0.014591	5.12103	5	1	1	FALSE	0.48672	114.94	0.377434	0.0551142	0.0241988	0.22853	0.2436782774936726	0.2436782774936726
chr1	90834537	90836563	intergenic|chr1:90834537-90836563	intergenic	HFM1	91404869	TRUE	ENSG00000162669	FALSE	IPC	569319	0.510886	0.014676	12.4028	22	2	1	FALSE	0.401982	95.7342	0.30654	0.0262686	0.0186778	0.212418	0.2232136526441421	0.2232136526441421
chr1	90834537	90836563	intergenic|chr1:90834537-90836563	intergenic	ZNF644	91022255	TRUE	ENSG00000122482	FALSE	IPC	186705	0.779115	0.013527	12.4028	11	1	1	FALSE	0.816166	216.133	0.550175	0.00209014	0.013789	0.194692	0.2011402967575032	0.2011402967575032
chr1	91021296	91022586	promoter|chr1:91021296-91022586	promoter	ZNF644	91022255	TRUE	ENSG00000122482	TRUE	IPC	314	0.779115	1	18.3678	1	1	0	FALSE	0.816166	216.133	0.550175	0.00919172	1.08803	0.9610502389199528	0.957005	0.957005
chr1	91171902	91172402	intergenic|chr1:91171902-91172402	intergenic	HFM1	91404869	TRUE	ENSG00000162669	FALSE	IPC	232717	0.510886	0.01479	4.9997	4	1	2	FALSE	0.401982	95.7342	0.30654	0.019349	0.0176645	0.2437578689350411	0.2634349955577053	0.2634349955577053
chr1	91404290	91405119	promoter|chr1:91404290-91405119	promoter	HFM1	91404869	TRUE	ENSG00000162669	TRUE	IPC	164.5	0.510886	1	3.32646	1	1	0	FALSE	0.401982	95.7342	0.30654	0.0418941	1.46895	0.9841094763383592	0.9876469029683088	0.9876469029683088
chr1	91500150	91501949	promoter|chr1:91500150-91501949	promoter	CDC7	91500846	TRUE	ENSG00000097046	TRUE	IPC	203.5	0.638181	1	8.33474	1	1	0	FALSE	0.0933658	21.8375	0.0868697	0.0609595	1.74989	0.9854070902937436	0.9888550414712493	0.9888550414712493
chr1	91876734	91877466	genic|chr1:91876734-91877466	genic	TGFBR3	91886279	TRUE	ENSG00000069702	FALSE	IPC	9179	0.546296	0.029839	0.533967	3	1	1	FALSE	0.00855981	1.36485	0.00698952	0.0799693	0.0621692	0.5489615677495133	0.5778069547182224	0.5778069547182224
chr1	91879695	91880195	genic|chr1:91879695-91880195	genic	TGFBR3	91886279	TRUE	ENSG00000069702	FALSE	IPC	6334	0.546296	0.07024	0.859631	2	1	1	FALSE	0.00855981	1.36485	0.00698952	-0.0114907	0.0632088	0.5053545178431132	0.5384924830655341	0.5384924830655341
chr1	91885034	91885869	promoter|chr1:91885034-91885869	promoter	TGFBR3	91886279	TRUE	ENSG00000069702	TRUE	IPC	827.5	0.546296	1	1.62609	1	1	1	FALSE	0.00855981	1.36485	0.00698952	-0.00502446	0.954927	0.9842194175182936	0.9877293914165142	0.9877293914165142
chr1	91885964	91887029	promoter|chr1:91885964-91887029	promoter	TGFBR3	91886279	TRUE	ENSG00000069702	TRUE	IPC	217.5	0.546296	1	3.40348	1	1	1	FALSE	0.00855981	1.36485	0.00698952	-0.00502446	0.954927	0.9842194175182936	0.9877293914165142	0.9877293914165142
chr1	92011798	92013269	genic|chr1:92011798-92013269	genic	EPHX4	92029975	TRUE	ENSG00000172031	FALSE	IPC	17441.5	0.483294	0.05768	1.89446	2	1	0	FALSE	0.021325	4.77696	0.021967	0.0312593	0.076849	0.4074032181979307	0.4495741818373339	0.4495741818373339
chr1	92029184	92029684	promoter|chr1:92029184-92029684	promoter	EPHX4	92029975	TRUE	ENSG00000172031	TRUE	IPC	541	0.483294	1	1.00464	1	1	1	FALSE	0.021325	4.77696	0.021967	0.0261485	1.27127	0.9913381314561996	0.9942562870979385	0.9942562870979385
chr1	92029725	92030628	promoter|chr1:92029725-92030628	promoter	EPHX4	92029975	TRUE	ENSG00000172031	TRUE	IPC	201.5	0.483294	1	2.8116	1	1	1	FALSE	0.021325	4.77696	0.021967	0.0261485	1.27127	0.9913381314561996	0.9942562870979385	0.9942562870979385
chr1	92044638	92046806	genic|chr1:92044638-92046806	genic	EPHX4	92029975	TRUE	ENSG00000172031	FALSE	IPC	15747	0.483294	0.097885	2.89547	2	1	0	FALSE	0.021325	4.77696	0.021967	0.0119525	0.109236	0.5430071272276249	0.5722876844072801	0.5722876844072801
chr1	92080041	92080989	intergenic|chr1:92080041-92080989	intergenic	EPHX4	92029975	TRUE	ENSG00000172031	FALSE	IPC	50540	0.483294	0.088026	8.59619	4	2	1	FALSE	0.021325	4.77696	0.021967	0.0105617	0.0969871	0.5432794240789803	0.5725541319395308	0.5725541319395308
chr1	92080041	92080989	intergenic|chr1:92080041-92080989	intergenic	GLMN	92299009	TRUE	ENSG00000174842	FALSE	IPC	218494	0.562686	0.0228	8.59619	6	3	1	FALSE	0.290483	66.78	0.239641	0.0916133	0.052862	0.2218798573268207	0.2351484447571105	0.2351484447571105
chr1	92298271	92299505	promoter|chr1:92298271-92299505	promoter	GLMN	92299009	TRUE	ENSG00000174842	TRUE	IPC	121	0.562686	1	4.27949	1	2	0	FALSE	0.290483	66.78	0.239641	0.0396079	1.43845	0.9541444129121696	0.947213	0.947213
chr1	92298271	92299505	promoter|chr1:92298271-92299505	promoter	RPAP2	92298964	TRUE	ENSG00000122484	TRUE	IPC	76	0.563514	1	4.27949	1	2	0	FALSE	0.471682	113.77	0.374438	0.0382249	1.4203	0.9531196015301936	0.9459049664230802	0.9459049664230802
chr1	92482399	92486223	genic|chr1:92482399-92486223	genic	GLMN	92299009	TRUE	ENSG00000174842	FALSE	IPC	185302	0.562686	0.042377	13.4961	3	2	2	FALSE	0.290483	66.78	0.239641	0.0376542	0.0598736	0.3253767378222116	0.3629506423352305	0.3629506423352305
chr1	92482399	92486223	genic|chr1:92482399-92486223	genic	RPAP2	92298964	TRUE	ENSG00000122484	FALSE	IPC	185347	0.563514	0.042365	13.4961	3	2	2	FALSE	0.471682	113.77	0.374438	0.0527508	0.0687534	0.3719076679965578	0.4133872971518753	0.4133872971518753
chr1	92784669	92786111	genic|chr1:92784669-92786111	genic	RPL5	92832036	TRUE	ENSG00000122406	FALSE	IPC	46646	0.793239	0.087163	13.1254	2	2	0	FALSE	1.34761	510.16	0.716925	0.0187026	0.103488	0.2056214610658414	0.2150095960485269	0.2150095960485269
chr1	92831747	92832506	promoter|chr1:92831747-92832506	promoter	RPL5	92832036	TRUE	ENSG00000122406	TRUE	IPC	90.5	0.793239	1	9.88144	1	1	0	FALSE	1.34761	510.16	0.716925	0.0637469	1.79524	0.9828212596018192	0.986465	0.986465
chr1	92858537	92859570	genic|chr1:92858537-92859570	genic	RPL5	92832036	TRUE	ENSG00000122406	FALSE	IPC	27017.5	0.793239	0.037635	3.23937	2	1	0	FALSE	1.34761	510.16	0.716925	0.038972	0.0538208	0.2004845744980654	0.2085100580262043	0.2085100580262043
chr1	92960298	92961991	promoter|chr1:92960298-92961991	promoter	FAM69A	92961522	TRUE	ENSG00000154511	TRUE	IPC	377.5	0.580001	1	6.833	1	1	0	FALSE	0.228327	53.814	0.198203	0.0501021	1.5839	0.984225	0.9877357366817612	0.9877357366817612
chr1	93078401	93078901	promoter|chr1:93078401-93078901	promoter	MTF2	93079234	TRUE	ENSG00000143033	TRUE	IPC	583	0.876309	1	2.17816	1	1	1	FALSE	0.701183	177.235	0.492761	0.0284731	1.29869	0.9852813595302105	0.9887243290071696	0.9887243290071696
chr1	93078937	93080125	promoter|chr1:93078937-93080125	promoter	MTF2	93079234	TRUE	ENSG00000143033	TRUE	IPC	297	0.876309	1	14.9761	1	1	1	FALSE	0.701183	177.235	0.492761	0.0284731	1.29869	0.9852813595302105	0.9887243290071696	0.9887243290071696
chr1	93179455	93180193	promoter|chr1:93179455-93180193	promoter	TMED5	93180689	TRUE	ENSG00000117500	TRUE	IPC	865	0.820004	1	2.70157	1	2	1	TRUE	0.0954414	19.7903	0.0843734	0.0348006	1.37635	0.8800949892663212	0.855253	0.855253
chr1	93180277	93181348	promoter|chr1:93180277-93181348	promoter	CCDC18	93180715	TRUE	ENSG00000122483	TRUE	IPC	97.5	0.815182	1	11.0218	1	2	1	FALSE	0.0946433	21.0576	0.0883674	0.0651143	1.81791	0.9799356306762111	0.9833232914666598	0.9833232914666598
chr1	93180277	93181348	promoter|chr1:93180277-93181348	promoter	TMED5	93180689	TRUE	ENSG00000117500	TRUE	IPC	123.5	0.820004	1	11.0218	1	2	1	TRUE	0.0954414	19.7903	0.0843734	0.0348006	1.37635	0.8800949892663212	0.855253	0.855253
chr1	93328318	93329552	genic|chr1:93328318-93329552	genic	CCDC18-AS1	93345811	TRUE	ENSG00000223745	FALSE	IPC	16876	0.614997	0.073328	3.37435	2	2	0	FALSE	0.164715	38.9956	0.145282	0.0279165	0.0947451	0.2236322478386754	0.2372568168421147	0.2372568168421147
chr1	93345133	93346414	promoter|chr1:93345133-93346414	promoter	CCDC18-AS1	93345811	TRUE	ENSG00000223745	TRUE	IPC	37.5	0.614997	1	5.69036	1	2	1	FALSE	0.164715	38.9956	0.145282	0.0461333	1.52724	0.9793907405183424	0.9825614635800852	0.9825614635800852
chr1	93345133	93346414	promoter|chr1:93345133-93346414	promoter	DR1	93345920	TRUE	ENSG00000117505	TRUE	IPC	146.5	0.617554	1	5.69036	1	2	1	TRUE	0.0881544	19.1079	0.0823764	0.0117409	1.11379	0.8703643824503883	0.8445451483327615	0.8445451483327615
chr1	93348102	93348814	genic|chr1:93348102-93348814	genic	CCDC18-AS1	93345811	TRUE	ENSG00000223745	FALSE	IPC	2647	0.614997	0.154566	2.04641	1	2	1	FALSE	0.164715	38.9956	0.145282	0.00396	0.160288	0.515633	0.5480478548851981	0.5480478548851981
chr1	93348102	93348814	genic|chr1:93348102-93348814	genic	DR1	93345920	TRUE	ENSG00000117505	FALSE	IPC	2538	0.617554	0.154632	2.04641	1	2	1	TRUE	0.0881544	19.1079	0.0823764	0.0319946	0.207416	0.2825646881508797	0.3134356023452792	0.3134356023452792
chr1	93447356	93449583	promoter|chr1:93447356-93449583	promoter	FNBP1L	93448130	TRUE	ENSG00000137942	TRUE	IPC	339.5	0.767425	1	16.0077	1	1	0	FALSE	1.82476	700.946	0.877184	0.0110322	1.10657	0.962646	0.9592565947549476	0.9592565947549476
chr1	93552590	93553580	genic|chr1:93552590-93553580	genic	BCAR3	93681838	TRUE	ENSG00000137936	FALSE	IPC	128753	0.402538	0.005194	1.60818	14	1	1	FALSE	0.0498252	11.1138	0.0454319	1.31590648794303e-05	0.00519463	0.1914746580363595	0.1969230638341054	0.1969230638341054
chr1	93597609	93598308	genic|chr1:93597609-93598308	genic	BCAR3	93681838	TRUE	ENSG00000137936	FALSE	IPC	83879.5	0.402538	0.01111	2.2176	12	1	1	FALSE	0.0498252	11.1138	0.0454319	0.01059	0.0122442	0.297625	0.3316520144286713	0.3316520144286713
chr1	93614423	93614923	genic|chr1:93614423-93614923	genic	BCAR3	93681838	TRUE	ENSG00000137936	FALSE	IPC	67165	0.402538	0.016216	2.57805	9	1	2	FALSE	0.0498252	11.1138	0.0454319	0.0212789	0.0197138	0.4060391707397263	0.4481547345276081	0.4481547345276081
chr1	93616886	93617386	genic|chr1:93616886-93617386	genic	BCAR3	93681838	TRUE	ENSG00000137936	FALSE	IPC	64702	0.402538	0.052934	8.09943	8	1	2	FALSE	0.0498252	11.1138	0.0454319	0.0205009	0.063894	0.7566270845938003	0.7460108644016041	0.7460108644016041
chr1	93616886	93617386	genic|chr1:93616886-93617386	genic	FNBP1L	93448130	TRUE	ENSG00000137942	FALSE	IPC	169006	0.767425	0.010462	8.09943	13	1	2	FALSE	1.82476	700.946	0.877184	-0.000753496	0.0103899	0.1872062441438684	0.1916683417437309	0.1916683417437309
chr1	93617618	93618118	genic|chr1:93617618-93618118	genic	BCAR3	93681838	TRUE	ENSG00000137936	FALSE	IPC	63970	0.402538	0.011358	1.71778	7	1	2	FALSE	0.0498252	11.1138	0.0454319	0.0205009	0.0137097	0.2902368406853595	0.3232035055319626	0.3232035055319626
chr1	93629442	93630339	genic|chr1:93629442-93630339	genic	BCAR3	93681838	TRUE	ENSG00000137936	FALSE	IPC	51947.5	0.402538	0.018532	2.26456	6	1	0	FALSE	0.0498252	11.1138	0.0454319	0.0378171	0.0262227	0.2372380002857171	0.2551341877876077	0.2551341877876077
chr1	93664568	93665068	genic|chr1:93664568-93665068	genic	BCAR3	93681838	TRUE	ENSG00000137936	FALSE	IPC	17020	0.402538	0.05847	2.27853	4	1	0	FALSE	0.0498252	11.1138	0.0454319	0.0374638	0.0824668	0.5621593759667505	0.5889882611811229	0.5889882611811229
chr1	93675813	93676754	genic|chr1:93675813-93676754	genic	BCAR3	93681838	TRUE	ENSG00000137936	FALSE	IPC	5554.5	0.402538	0.064272	0.795599	3	1	2	FALSE	0.0498252	11.1138	0.0454319	0.0103414	0.0706719	0.6903232996028257	0.6929025519774042	0.6929025519774042
chr1	93680630	93681130	genic|chr1:93680630-93681130	genic	BCAR3	93681838	TRUE	ENSG00000137936	FALSE	IPC	958	0.402538	0.120772	1.34235	2	1	2	FALSE	0.0498252	11.1138	0.0454319	0.0698808	0.229372	0.9227009243403106	0.9100373011578105	0.9100373011578105
chr1	93681159	93682484	promoter|chr1:93681159-93682484	promoter	BCAR3	93681838	TRUE	ENSG00000137936	TRUE	IPC	16.5	0.402538	1	2.04928	1	1	1	FALSE	0.0498252	11.1138	0.0454319	0.0698808	1.89922	0.9963285265817672	0.9987540790086392	0.9987540790086392
chr1	93845476	93845976	intergenic|chr1:93845476-93845976	intergenic	BCAR3	93681838	TRUE	ENSG00000137936	FALSE	IPC	163888	0.402538	0.00628	2.48954	10	1	2	FALSE	0.0498252	11.1138	0.0454319	0.0405907	0.0091153	0.2516412716714881	0.2733893265741056	0.2733893265741056
chr1	93845476	93845976	intergenic|chr1:93845476-93845976	intergenic	DNTTIP2	93879206	TRUE	ENSG00000067334	FALSE	IPC	33480	0.680873	0.019786	2.48954	3	1	2	FALSE	0.0986043	20.4727	0.0923615	0.0486755	0.0309314	0.2944509784350371	0.3280924440049454	0.3280924440049454
chr1	93846109	93846881	intergenic|chr1:93846109-93846881	intergenic	ARHGAP29	94237751	TRUE	ENSG00000137962	FALSE	IPC	391256	0.360163	0.020961	14.6572	24	4	2	FALSE	0.00448156	1.16987	0.00549176	0.071448	0.0403863	0.3088896858479262	0.3442389983138009	0.3442389983138009
chr1	93846109	93846881	intergenic|chr1:93846109-93846881	intergenic	BCAR3	93681838	TRUE	ENSG00000137936	FALSE	IPC	164657	0.402538	0.036799	14.6572	11	1	2	FALSE	0.0498252	11.1138	0.0454319	0.0405907	0.0534131	0.7364416125719977	0.7293740926221016	0.7293740926221016
chr1	93846109	93846881	intergenic|chr1:93846109-93846881	intergenic	DNTTIP2	93879206	TRUE	ENSG00000067334	FALSE	IPC	32711	0.680873	0.119297	14.6572	2	1	2	FALSE	0.0986043	20.4727	0.0923615	0.0486755	0.186496	0.8368204786697462	0.8124143521365301	0.8124143521365301
chr1	93846109	93846881	intergenic|chr1:93846109-93846881	intergenic	GCLM	93909598	TRUE	ENSG00000023909	FALSE	IPC	63103	0.566241	0.085622	14.6572	4	2	2	FALSE	0.0489255	10.7238	0.0459311	0.0339841	0.116966	0.6077274901955309	0.6263787227946813	0.6263787227946813
chr1	93846908	93848091	intergenic|chr1:93846908-93848091	intergenic	ARHGAP29	94237751	TRUE	ENSG00000137962	FALSE	IPC	390252	0.360163	0.023303	16.2524	23	4	2	FALSE	0.00448156	1.16987	0.00549176	0.071448	0.0448987	0.3366452722698128	0.3759772716119764	0.3759772716119764
chr1	93846908	93848091	intergenic|chr1:93846908-93848091	intergenic	BCAR3	93681838	TRUE	ENSG00000137936	FALSE	IPC	165662	0.402538	0.040551	16.2524	12	1	2	FALSE	0.0498252	11.1138	0.0454319	0.0405907	0.058859	0.7707947517973041	0.7578935483886249	0.7578935483886249
chr1	93846908	93848091	intergenic|chr1:93846908-93848091	intergenic	DNTTIP2	93879206	TRUE	ENSG00000067334	FALSE	IPC	31706.5	0.680873	0.136575	16.2524	1	1	2	FALSE	0.0986043	20.4727	0.0923615	0.0486755	0.213507	0.8200521855020987	0.7975486378346442	0.7975486378346442
chr1	93846908	93848091	intergenic|chr1:93846908-93848091	intergenic	GCLM	93909598	TRUE	ENSG00000023909	FALSE	IPC	62098.5	0.566241	0.096514	16.2524	3	2	2	FALSE	0.0489255	10.7238	0.0459311	0.0339841	0.131845	0.6194454895226057	0.6348295267778014	0.6348295267778014
chr1	93878495	93880302	promoter|chr1:93878495-93880302	promoter	DNTTIP2	93879206	TRUE	ENSG00000067334	TRUE	IPC	192.5	0.680873	1	7.91174	1	1	0	FALSE	0.0986043	20.4727	0.0923615	0.0311341	1.3308	0.9754118641980344	0.9773085753389484	0.9773085753389484
chr1	93908738	93909908	promoter|chr1:93908738-93909908	promoter	GCLM	93909598	TRUE	ENSG00000023909	TRUE	IPC	275	0.566241	1	4.58587	1	1	0	FALSE	0.0489255	10.7238	0.0459311	0.0286963	1.30135	0.9785349308336044	0.981324	0.981324
chr1	93980419	93981718	intergenic|chr1:93980419-93981718	intergenic	GCLM	93909598	TRUE	ENSG00000023909	FALSE	IPC	71470.5	0.566241	0.021021	4.08797	4	1	1	FALSE	0.0489255	10.7238	0.0459311	-0.0188909	0.0176745	0.2057267986613581	0.2151323575513069	0.2151323575513069
chr1	94094401	94094901	genic|chr1:94094401-94094901	genic	ARHGAP29	94237751	TRUE	ENSG00000137962	FALSE	IPC	143100	0.360163	0.021755	5.42988	6	2	3	FALSE	0.00448156	1.16987	0.00549176	0.00771564	0.0233516	0.2374743345232709	0.2554621600183819	0.2554621600183819
chr1	94094401	94094901	genic|chr1:94094401-94094901	genic	GCLM	93909598	TRUE	ENSG00000023909	FALSE	IPC	185053	0.566241	0.010538	5.42988	15	1	3	FALSE	0.0489255	10.7238	0.0459311	0.0290207	0.0137546	0.3164102583022415	0.3529284846590048	0.3529284846590048
chr1	94094993	94095753	genic|chr1:94094993-94095753	genic	GCLM	93909598	TRUE	ENSG00000023909	FALSE	IPC	185775	0.566241	0.006854	3.54589	16	1	3	FALSE	0.0489255	10.7238	0.0459311	0.0290207	0.00894608	0.2443642888174573	0.264253	0.264253
chr1	94236081	94237349	promoter|chr1:94236081-94237349	promoter	ARHGAP29	94237751	TRUE	ENSG00000137962	TRUE	IPC	1036	0.360163	1	1.24805	2	1	1	FALSE	0.00448156	1.16987	0.00549176	-0.00899565	0.920745	0.9919138043784598	0.9948578773429207	0.9948578773429207
chr1	94237363	94238001	promoter|chr1:94237363-94238001	promoter	ARHGAP29	94237751	TRUE	ENSG00000137962	TRUE	IPC	69	0.360163	1	1.28871	1	1	1	FALSE	0.00448156	1.16987	0.00549176	-0.017718	0.849902	0.987034	0.9902246338946884	0.9902246338946884
chr1	94247137	94248025	intergenic|chr1:94247137-94248025	intergenic	ARHGAP29	94237751	TRUE	ENSG00000137962	FALSE	IPC	9830	0.360163	0.127347	2.04641	1	1	0	FALSE	0.00448156	1.16987	0.00549176	0.020724	0.154029	0.6600282614475337	0.6693687118225552	0.6693687118225552
chr1	94418049	94419272	promoter|chr1:94418049-94419272	promoter	ABCD3	94418376	TRUE	ENSG00000117528	TRUE	IPC	284.5	0.870391	1	14.3609	1	1	0	TRUE	0.315879	70.972	0.260609	0.0211295	1.21403	0.866937	0.8411184637520221	0.8411184637520221
chr1	94518959	94520105	intergenic|chr1:94518959-94520105	intergenic	F3	94541857	TRUE	ENSG00000117525	FALSE	IPC	22325	0.565145	0.063513	4.10695	7	1	1	FALSE	0.0476305	10.5288	0.0474289	0.0888107	0.143516	0.868207	0.8423635934626517	0.8423635934626517
chr1	94522281	94523256	intergenic|chr1:94522281-94523256	intergenic	F3	94541857	TRUE	ENSG00000117525	FALSE	IPC	19088.5	0.565145	0.035435	1.95173	6	1	3	FALSE	0.0476305	10.5288	0.0474289	0.0272228	0.045494	0.560619	0.5876360385246784	0.5876360385246784
chr1	94526310	94526810	intergenic|chr1:94526310-94526810	intergenic	F3	94541857	TRUE	ENSG00000117525	FALSE	IPC	15297	0.565145	0.025749	1.13048	5	1	3	FALSE	0.0476305	10.5288	0.0474289	0.0323276	0.0346443	0.4447425202708576	0.4848358620533867	0.4848358620533867
chr1	94527494	94527994	intergenic|chr1:94527494-94527994	intergenic	F3	94541857	TRUE	ENSG00000117525	FALSE	IPC	14113	0.565145	0.086628	3.50211	4	1	3	FALSE	0.0476305	10.5288	0.0474289	0.0274673	0.111469	0.8015474700823296	0.7818473814565519	0.7818473814565519
chr1	94528188	94528688	intergenic|chr1:94528188-94528688	intergenic	F3	94541857	TRUE	ENSG00000117525	FALSE	IPC	13419	0.565145	0.019499	0.748612	3	1	2	FALSE	0.0476305	10.5288	0.0474289	-0.00809745	0.0181022	0.2068768932191778	0.2165363020039884	0.2165363020039884
chr1	94535162	94536052	genic|chr1:94535162-94536052	genic	F3	94541857	TRUE	ENSG00000117525	FALSE	IPC	6250	0.565145	0.06522	1.14492	2	1	0	FALSE	0.0476305	10.5288	0.0474289	0.0195352	0.078029	0.3771889884876599	0.4192686235961651	0.4192686235961651
chr1	94540743	94542622	promoter|chr1:94540743-94542622	promoter	F3	94541857	TRUE	ENSG00000117525	TRUE	IPC	174.5	0.565145	1	5.50687	1	1	0	FALSE	0.0476305	10.5288	0.0474289	-0.0126746	0.890172	0.959765	0.9553816061845898	0.9553816061845898
chr1	94805564	94806834	intergenic|chr1:94805564-94806834	intergenic	SLC44A3	94820341	TRUE	ENSG00000143036	FALSE	IPC	14142	0.404583	0.224045	6.7154	2	1	1	FALSE	0.0103656	2.43723	0.0114828	0.065299	0.407985	0.9649933984492391	0.9628069221207723	0.9628069221207723
chr1	94806847	94807347	intergenic|chr1:94806847-94807347	intergenic	SLC44A3	94820341	TRUE	ENSG00000143036	FALSE	IPC	13244	0.404583	0.023966	0.671673	1	1	1	FALSE	0.0103656	2.43723	0.0114828	0.065299	0.043642	0.3615956638241028	0.4024840538643049	0.4024840538643049
chr1	94820091	94820592	promoter|chr1:94820091-94820592	promoter	SLC44A3	94820341	TRUE	ENSG00000143036	TRUE	IPC	0.5	0.404583	1	1.59285	0	1	1	FALSE	0.0103656	2.43723	0.0114828	0.0288171	1.3028	0.9351776706234348	0.9247061688013692	0.9247061688013692
chr1	94820704	94821204	promoter|chr1:94820704-94821204	promoter	SLC44A3	94820341	TRUE	ENSG00000143036	TRUE	IPC	613	0.404583	1	0.746316	1	1	1	FALSE	0.0103656	2.43723	0.0114828	0.0288171	1.3028	0.9929806277994316	0.995847	0.995847
chr1	94854023	94855348	genic|chr1:94854023-94855348	genic	SLC44A3	94820341	TRUE	ENSG00000143036	FALSE	IPC	34344.5	0.404583	0.061167	4.54904	2	1	0	FALSE	0.0103656	2.43723	0.0114828	0.0222569	0.0750313	0.4399710232655193	0.4803862258920487	0.4803862258920487
chr1	94863566	94864483	genic|chr1:94863566-94864483	genic	SLC44A3	94820341	TRUE	ENSG00000143036	FALSE	IPC	43683.5	0.404583	0.012598	1.19862	3	1	1	FALSE	0.0103656	2.43723	0.0114828	0.013531	0.014264	0.1981440259421328	0.2055789245396431	0.2055789245396431
chr1	94925399	94927473	promoter|chr1:94925399-94927473	promoter	CNN3	94927223	TRUE	ENSG00000117519	TRUE	IPC	787	0.850908	1	24.8384	1	1	0	FALSE	0.301704	63.9528	0.248128	0.0717039	1.93127	0.9837677850761528	0.987337	0.987337
chr1	95072029	95073483	promoter|chr1:95072029-95073483	promoter	ALG14	95072951	TRUE	ENSG00000172339	TRUE	IPC	195	0.784789	1	10.882	1	1	0	TRUE	0.114148	23.4949	0.101348	0.0153909	1.15174	0.8680660537217089	0.8422566577560123	0.8422566577560123
chr1	95116596	95118172	promoter|chr1:95116596-95118172	promoter	TMEM56	95117337	TRUE	ENSG00000152078	TRUE	IPC	47	0.439457	1	2.60364	1	2	0	FALSE	0.0192906	4.28952	0.0194708	0.00158551	1.01466	0.9355124230424464	0.9251068380018528	0.9251068380018528
chr1	95233279	95233779	promoter|chr1:95233279-95233779	promoter	RWDD3	95234154	TRUE	ENSG00000122481	TRUE	IPC	625	0.538868	1	0.996678	1	1	1	TRUE	0.0517824	10.1389	0.0494259	0.00321426	1.02994	0.9460029046215837	0.9367022173294092	0.9367022173294092
chr1	95233904	95234657	promoter|chr1:95233904-95234657	promoter	RWDD3	95234154	TRUE	ENSG00000122481	TRUE	IPC	126.5	0.538868	1	3.32646	1	1	1	TRUE	0.0517824	10.1389	0.0494259	0.00321426	1.02994	0.9460029046215837	0.9367022173294092	0.9367022173294092
chr1	96463631	96465018	intergenic|chr1:96463631-96465018	intergenic	PTBP2	96721604	TRUE	ENSG00000117569	FALSE	IPC	257280	0.704837	0.012805	10.9051	10	1	1	FALSE	1.50631	517.179	0.794309	0.0432684	0.0190487	0.2639765450170945	0.2899458973046839	0.2899458973046839
chr1	96721354	96722677	promoter|chr1:96721354-96722677	promoter	PTBP2	96721604	TRUE	ENSG00000117569	TRUE	IPC	411.5	0.704837	1	11.2229	1	1	0	FALSE	1.50631	517.179	0.794309	0.0136616	1.1336	0.9668373600415956	0.9655818062972226	0.9655818062972226
chr1	96968481	96969428	intergenic|chr1:96968481-96969428	intergenic	DPYD	97921059	TRUE	ENSG00000188641	FALSE	IPC	952104	0.537991	0.002321	6.95076	37	1	1	FALSE	1.4121	658.441	0.656016	0.0517589	0.00373257	0.1958900096387577	0.2027388819071756	0.2027388819071756
chr1	97145279	97146091	genic|chr1:97145279-97146091	genic	DPYD	97921059	TRUE	ENSG00000188641	FALSE	IPC	775374	0.537991	0.00412	10.0004	25	1	1	FALSE	1.4121	658.441	0.656016	0.0354989	0.00570704	0.2019551104293774	0.2103833307801975	0.2103833307801975
chr1	97145279	97146091	genic|chr1:97145279-97146091	genic	PTBP2	96721604	TRUE	ENSG00000117569	FALSE	IPC	424081	0.704837	0.007038	10.0004	30	1	1	FALSE	1.50631	517.179	0.794309	0.008611	0.00761687	0.2065720387185722	0.2161384699184732	0.2161384699184732
chr1	97801588	97802838	genic|chr1:97801588-97802838	genic	DPYD	97921059	TRUE	ENSG00000188641	FALSE	IPC	118846	0.537991	0.008472	3.01168	7	1	1	FALSE	1.4121	658.441	0.656016	0.0238284	0.0105433	0.176552	0.178188	0.178188
chr1	97807050	97807919	genic|chr1:97807050-97807919	genic	DPYD	97921059	TRUE	ENSG00000188641	FALSE	IPC	113574	0.537991	0.012475	4.23332	6	1	1	FALSE	1.4121	658.441	0.656016	0.0484275	0.0194578	0.2701693648306252	0.2978622103422693	0.2978622103422693
chr1	97920809	97921763	promoter|chr1:97920809-97921763	promoter	DPYD	97921059	TRUE	ENSG00000188641	TRUE	IPC	227	0.537991	1	3.40348	1	1	1	FALSE	1.4121	658.441	0.656016	0.0466729	1.53482	0.9930377220030636	0.9958843002381388	0.9958843002381388
chr1	97923815	97924315	intergenic|chr1:97923815-97924315	intergenic	DPYD	97921059	TRUE	ENSG00000188641	FALSE	IPC	3006	0.537991	0.215256	2.982	2	1	1	FALSE	1.4121	658.441	0.656016	0.0196264	0.257748	0.9067740754602628	0.8885491586836985	0.8885491586836985
chr1	97930091	97930854	intergenic|chr1:97930091-97930854	intergenic	DPYD	97921059	TRUE	ENSG00000188641	FALSE	IPC	9413.5	0.537991	0.12166	3.22179	3	1	1	FALSE	1.4121	658.441	0.656016	0.0655547	0.222063	0.9027071339908896	0.8835663260253623	0.8835663260253623
chr1	97930091	97930854	intergenic|chr1:97930091-97930854	intergenic	MIR137HG	98049693	TRUE	ENSG00000225206	FALSE	IPC	119220	0.471336	0.00399	3.22179	14	1	1	FALSE	1.10589	460.148	0.568148	0.0511622	0.00638156	0.1882542989744449	0.1929783720064078	0.1929783720064078
chr1	97933390	97934165	intergenic|chr1:97933390-97934165	intergenic	DPYD	97921059	TRUE	ENSG00000188641	FALSE	IPC	12718.5	0.537991	0.044622	1.60818	4	1	1	FALSE	1.4121	658.441	0.656016	0.031626	0.0596518	0.5724319231151102	0.5972561368520107	0.5972561368520107
chr1	97945776	97946474	intergenic|chr1:97945776-97946474	intergenic	DPYD	97921059	TRUE	ENSG00000188641	FALSE	IPC	25066	0.537991	0.010162	0.733735	6	1	1	FALSE	1.4121	658.441	0.656016	0.0287677	0.013233	0.1972465182026738	0.2043627039574668	0.2043627039574668
chr1	97975875	97977216	intergenic|chr1:97975875-97977216	intergenic	DPYD	97921059	TRUE	ENSG00000188641	FALSE	IPC	55486.5	0.537991	0.01685	2.74558	9	1	2	FALSE	1.4121	658.441	0.656016	-0.0127373	0.0149908	0.2775175953399721	0.3070033661971316	0.3070033661971316
chr1	98021058	98022128	genic|chr1:98021058-98022128	genic	MIR137HG	98049693	TRUE	ENSG00000225206	FALSE	IPC	28100	0.471336	0.021972	4.0382	6	1	0	FALSE	1.10589	460.148	0.568148	0.0421874	0.0323628	0.2595446988825697	0.284234	0.284234
chr1	98044233	98044733	genic|chr1:98044233-98044733	genic	MIR137HG	98049693	TRUE	ENSG00000225206	FALSE	IPC	5210	0.471336	0.036199	1.18434	4	1	3	FALSE	1.10589	460.148	0.568148	0.0591206	0.0622839	0.6623853205675102	0.6710100129315254	0.6710100129315254
chr1	98045040	98046444	genic|chr1:98045040-98046444	genic	DPYD	97921059	TRUE	ENSG00000188641	FALSE	IPC	124683	0.537991	0.015918	5.94374	14	1	3	FALSE	1.4121	658.441	0.656016	0.0408177	0.0231529	0.4551811367377323	0.4939670170696557	0.4939670170696557
chr1	98045040	98046444	genic|chr1:98045040-98046444	genic	MIR137HG	98049693	TRUE	ENSG00000225206	FALSE	IPC	3951	0.471336	0.189486	5.94374	3	1	3	FALSE	1.10589	460.148	0.568148	0.023173	0.234398	0.9330933875345948	0.9223155092384844	0.9223155092384844
chr1	98048251	98048751	genic|chr1:98048251-98048751	genic	DPYD	97921059	TRUE	ENSG00000188641	FALSE	IPC	127442	0.537991	0.008241	3.14684	15	1	5	FALSE	1.4121	658.441	0.656016	0.0774275	0.0167741	0.3952442911241385	0.4370344906065821	0.4370344906065821
chr1	98048251	98048751	genic|chr1:98048251-98048751	genic	MIR137HG	98049693	TRUE	ENSG00000225206	FALSE	IPC	1192	0.471336	0.100321	3.14684	2	1	5	FALSE	1.10589	460.148	0.568148	0.114217	0.286224	0.9456668595351349	0.936357	0.936357
chr1	98048861	98050191	promoter|chr1:98048861-98050191	promoter	MIR137HG	98049693	TRUE	ENSG00000225206	TRUE	IPC	167	0.471336	1	3.27653	1	1	5	FALSE	1.10589	460.148	0.568148	0.114217	2.85309	0.9983947369231048	0.9998016777574296	0.9998016777574296
chr1	98051004	98051504	intergenic|chr1:98051004-98051504	intergenic	MIR137HG	98049693	TRUE	ENSG00000225206	FALSE	IPC	1561	0.471336	0.054348	1.70476	1	1	4	FALSE	1.10589	460.148	0.568148	0.0415642	0.0795932	0.6017504996697004	0.6215377684142532	0.6215377684142532
chr1	98053419	98054958	intergenic|chr1:98053419-98054958	intergenic	DPYD	97921059	TRUE	ENSG00000188641	FALSE	IPC	133130	0.537991	0.02581	10.3063	18	2	2	FALSE	1.4121	658.441	0.656016	0.0365746	0.0361068	0.37312	0.4148341034571721	0.4148341034571721
chr1	98053419	98054958	intergenic|chr1:98053419-98054958	intergenic	MIR137HG	98049693	TRUE	ENSG00000225206	FALSE	IPC	4495.5	0.471336	0.328563	10.3063	2	1	2	FALSE	1.10589	460.148	0.568148	0.0616011	0.578345	0.9797951736349488	0.9831996183037994	0.9831996183037994
chr1	98103490	98104878	intergenic|chr1:98103490-98104878	intergenic	DPYD	97921059	TRUE	ENSG00000188641	FALSE	IPC	183125	0.537991	0.009752	5.39791	22	2	1	FALSE	1.4121	658.441	0.656016	0.0719029	0.0188681	0.2061021741382668	0.2155628189462504	0.2155628189462504
chr1	98103490	98104878	intergenic|chr1:98103490-98104878	intergenic	MIR137HG	98049693	TRUE	ENSG00000225206	FALSE	IPC	54491	0.471336	0.014905	5.39791	6	1	1	FALSE	1.10589	460.148	0.568148	0.0599769	0.0258479	0.3709793547271898	0.4123467832997458	0.4123467832997458
chr1	98179082	98179582	intergenic|chr1:98179082-98179582	intergenic	MIR137HG	98049693	TRUE	ENSG00000225206	FALSE	IPC	129639	0.471336	0.007182	6.31977	12	1	0	FALSE	1.10589	460.148	0.568148	0.0926332	0.0168082	0.1830475833762948	0.186564	0.186564
chr1	98661161	98662690	promoter|chr1:98661161-98662690	promoter	SNX7	98661679	TRUE	ENSG00000162627	TRUE	IPC	246.5	0.565632	1	5.05194	1	1	0	FALSE	0.626893	164.269	0.436345	0.0263463	1.27358	0.9777673467271356	0.9803662364756088	0.9803662364756088
chr1	98675265	98675765	genic|chr1:98675265-98675765	genic	SNX7	98661679	TRUE	ENSG00000162627	FALSE	IPC	13836	0.565632	0.057878	1.92254	2	1	0	FALSE	0.626893	164.269	0.436345	0.000625627	0.0582113	0.2803619415286789	0.3105511741224818	0.3105511741224818
chr1	98689880	98691185	genic|chr1:98689880-98691185	genic	PLPPR5	99004893	TRUE	ENSG00000117598	FALSE	IPC	314360	0.606351	0.006399	7.20172	25	1	1	FALSE	0.665467	171.678	0.460809	0.0415494	0.00937013	0.2446882606343569	0.2646691636114278	0.2646691636114278
chr1	98689880	98691185	genic|chr1:98689880-98691185	genic	SNX7	98661679	TRUE	ENSG00000162627	FALSE	IPC	28853.5	0.565632	0.102132	7.20172	3	1	1	FALSE	0.626893	164.269	0.436345	0.0343973	0.14005	0.8063963126813952	0.7855785981992155	0.7855785981992155
chr1	98693332	98693832	genic|chr1:98693332-98693832	genic	SNX7	98661679	TRUE	ENSG00000162627	FALSE	IPC	31903	0.565632	0.043977	3.43703	4	1	2	FALSE	0.626893	164.269	0.436345	0.0328174	0.059436	0.5887715036932027	0.6110021935267331	0.6110021935267331
chr1	98697471	98698223	genic|chr1:98697471-98698223	genic	SNX7	98661679	TRUE	ENSG00000162627	FALSE	IPC	36168	0.565632	0.036251	3.22179	5	1	1	FALSE	0.626893	164.269	0.436345	0.0239513	0.0451648	0.4878083994838337	0.522787	0.522787
chr1	98707380	98708647	genic|chr1:98707380-98708647	genic	SNX7	98661679	TRUE	ENSG00000162627	FALSE	IPC	46334.5	0.565632	0.028547	3.26981	7	1	1	FALSE	0.626893	164.269	0.436345	0.035536	0.0395569	0.4830815976498678	0.5190532325249066	0.5190532325249066
chr1	98792166	98793018	intergenic|chr1:98792166-98793018	intergenic	SNX7	98661679	TRUE	ENSG00000162627	FALSE	IPC	130913	0.565632	0.009295	3.08472	12	1	1	FALSE	0.626893	164.269	0.436345	0.0392936	0.0133318	0.2493820673438711	0.2705191300473872	0.2705191300473872
chr1	98892830	98893805	genic|chr1:98892830-98893805	genic	PLPPR5	99004893	TRUE	ENSG00000117598	FALSE	IPC	111576	0.606351	0.02184	8.50736	11	1	1	FALSE	0.665467	171.678	0.460809	0.0343803	0.0299438	0.4295959473097719	0.4701607224468127	0.4701607224468127
chr1	98892830	98893805	genic|chr1:98892830-98893805	genic	SNX7	98661679	TRUE	ENSG00000162627	FALSE	IPC	231638	0.565632	0.014289	8.50736	17	1	1	FALSE	0.626893	164.269	0.436345	-0.00226656	0.0139948	0.2928951020287756	0.3263321186742721	0.3263321186742721
chr1	98896400	98897471	genic|chr1:98896400-98897471	genic	PLPPR5	99004893	TRUE	ENSG00000117598	FALSE	IPC	107958	0.606351	0.00998	3.75853	10	1	1	FALSE	0.665467	171.678	0.460809	0.0282986	0.0129402	0.2161806615321079	0.2278256431577365	0.2278256431577365
chr1	98896400	98897471	genic|chr1:98896400-98897471	genic	SNX7	98661679	TRUE	ENSG00000162627	FALSE	IPC	235256	0.565632	0.006213	3.75853	18	1	1	FALSE	0.626893	164.269	0.436345	0.0177304	0.00731109	0.1951675993545645	0.2017412290978036	0.2017412290978036
chr1	98969458	98970565	genic|chr1:98969458-98970565	genic	PLPPR5	99004893	TRUE	ENSG00000117598	FALSE	IPC	34881.5	0.606351	0.027758	3.28636	4	1	1	FALSE	0.665467	171.678	0.460809	0.0401573	0.0401303	0.4034877489992455	0.4458145646385836	0.4458145646385836
chr1	99003786	99006091	promoter|chr1:99003786-99006091	promoter	PLPPR5	99004893	TRUE	ENSG00000117598	TRUE	IPC	45.5	0.606351	1	10.2148	1	1	0	FALSE	0.665467	171.678	0.460809	0.00986479	1.09478	0.9694657983266368	0.9689774545963062	0.9689774545963062
chr1	99180237	99181337	intergenic|chr1:99180237-99181337	intergenic	PLPPR4	99264291	TRUE	ENSG00000117600	FALSE	IPC	83504	0.591325	0.050655	14.4835	10	1	2	FALSE	0.6913	189.714	0.481777	0.0373734	0.0713852	0.7394008827970909	0.731936	0.731936
chr1	99180237	99181337	intergenic|chr1:99180237-99181337	intergenic	PLPPR5	99004893	TRUE	ENSG00000117598	FALSE	IPC	175894	0.606351	0.023327	14.4835	7	1	2	FALSE	0.665467	171.678	0.460809	0.0057925	0.0246009	0.3465679719460943	0.387169	0.387169
chr1	99263660	99265217	promoter|chr1:99263660-99265217	promoter	PLPPR4	99264291	TRUE	ENSG00000117600	TRUE	IPC	147.5	0.591325	1	6.07201	1	1	0	FALSE	0.6913	189.714	0.481777	0.04862	1.5625	0.9835607443412115	0.9871316674302923	0.9871316674302923
chr1	99270596	99271096	genic|chr1:99270596-99271096	genic	PLPPR4	99264291	TRUE	ENSG00000117600	FALSE	IPC	6555	0.591325	0.031825	0.671673	2	1	1	FALSE	0.6913	189.714	0.481777	0.0297986	0.0418368	0.3428370895707851	0.3832708217595099	0.3832708217595099
chr1	99271173	99271673	genic|chr1:99271173-99271673	genic	PLPPR4	99264291	TRUE	ENSG00000117600	FALSE	IPC	7132	0.591325	0.043108	0.991906	3	1	1	FALSE	0.6913	189.714	0.481777	-0.0223439	0.0351144	0.333871	0.3729002746611321	0.3729002746611321
chr1	99278986	99280573	genic|chr1:99278986-99280573	genic	PLPPR4	99264291	TRUE	ENSG00000117600	FALSE	IPC	15488.5	0.591325	0.153348	7.80762	4	1	0	FALSE	0.6913	189.714	0.481777	0.0697877	0.290992	0.8720450058579862	0.8465670772367826	0.8465670772367826
chr1	99292210	99293225	genic|chr1:99292210-99293225	genic	PLPPR4	99264291	TRUE	ENSG00000117600	FALSE	IPC	28426.5	0.591325	0.02264	2.1469	5	1	1	FALSE	0.6913	189.714	0.481777	0.0475353	0.0350245	0.3912308994139269	0.4331236599760627	0.4331236599760627
chr1	99332326	99333053	intergenic|chr1:99332326-99333053	intergenic	PLPPR4	99264291	TRUE	ENSG00000117600	FALSE	IPC	68398.5	0.591325	0.010157	2.3673	9	1	1	FALSE	0.6913	189.714	0.481777	0.0329117	0.0137393	0.2215113634740772	0.2347345239451762	0.2347345239451762
chr1	99333614	99334767	intergenic|chr1:99333614-99334767	intergenic	PLPPR4	99264291	TRUE	ENSG00000117600	FALSE	IPC	69899.5	0.591325	0.009241	2.20215	10	1	1	FALSE	0.6913	189.714	0.481777	0.035627	0.0128157	0.2186882504089068	0.2310408714065573	0.2310408714065573
chr1	99383979	99384479	intergenic|chr1:99383979-99384479	intergenic	PLPPR4	99264291	TRUE	ENSG00000117600	FALSE	IPC	119938	0.591325	0.004939	2.04641	15	1	1	FALSE	0.6913	189.714	0.481777	0.0576531	0.00838433	0.190656	0.1959526323756435	0.1959526323756435
chr1	99469530	99470403	intergenic|chr1:99469530-99470403	intergenic	PLPPR4	99264291	TRUE	ENSG00000117600	FALSE	IPC	205676	0.591325	0.007199	5.18216	19	1	2	FALSE	0.6913	189.714	0.481777	0.0332042	0.00976423	0.252871	0.2750369282901375	0.2750369282901375
chr1	99577078	99577835	intergenic|chr1:99577078-99577835	intergenic	PALMD	99645874	TRUE	ENSG00000099260	FALSE	IPC	68417.5	0.545151	0.020807	4.06955	8	1	0	FALSE	0.911699	261.856	0.558662	0.0193305	0.0248467	0.2005406544640422	0.2085829361374366	0.2085829361374366
chr1	99635942	99636442	intergenic|chr1:99635942-99636442	intergenic	PALMD	99645874	TRUE	ENSG00000099260	FALSE	IPC	9682	0.545151	0.035864	0.946766	2	1	1	FALSE	0.911699	261.856	0.558662	0.028382	0.0465373	0.3958687193729271	0.4377582420698208	0.4377582420698208
chr1	99636663	99637163	intergenic|chr1:99636663-99637163	intergenic	PALMD	99645874	TRUE	ENSG00000099260	FALSE	IPC	8961	0.545151	0.228975	5.58414	1	1	1	FALSE	0.911699	261.856	0.558662	0.0406633	0.332575	0.9127137376872372	0.8961234698498881	0.8961234698498881
chr1	99645223	99646633	promoter|chr1:99645223-99646633	promoter	PALMD	99645874	TRUE	ENSG00000099260	TRUE	IPC	54	0.545151	1	4.42612	1	1	0	FALSE	0.911699	261.856	0.558662	0.00353708	1.033	0.9695514485284468	0.969074	0.969074
chr1	99672858	99673760	genic|chr1:99672858-99673760	genic	PALMD	99645874	TRUE	ENSG00000099260	FALSE	IPC	27435	0.545151	0.029333	2.25017	4	1	0	FALSE	0.911699	261.856	0.558662	0.0253351	0.0370129	0.2300248590841989	0.2455792072856944	0.2455792072856944
chr1	99685594	99686346	genic|chr1:99685594-99686346	genic	PALMD	99645874	TRUE	ENSG00000099260	FALSE	IPC	40096	0.545151	0.012468	1.41072	6	1	1	FALSE	0.911699	261.856	0.558662	0.0250474	0.0156908	0.223971	0.2376277074163367	0.2376277074163367
chr1	99706189	99707971	intergenic|chr1:99706189-99707971	intergenic	PALMD	99645874	TRUE	ENSG00000099260	FALSE	IPC	61206	0.545151	0.026169	4.56641	9	1	1	FALSE	0.911699	261.856	0.558662	0.0271544	0.0335766	0.4675096043603099	0.5056654009074935	0.5056654009074935
chr1	99849334	99850738	promoter|chr1:99849334-99850738	promoter	AGL	99850488	TRUE	ENSG00000162688	TRUE	IPC	452	0.507184	1	4.18443	1	1	0	FALSE	0.228143	52.9366	0.19321	-0.000996111	0.990898	0.9694959908538336	0.969	0.969
chr1	99969331	99970675	promoter|chr1:99969331-99970675	promoter	SLC35A3	99969788	TRUE	ENSG00000117620	TRUE	IPC	215	0.453729	1	2.74221	1	1	0	TRUE	0.253137	54.8863	0.217673	0.0176585	1.17596	0.9202929164899532	0.906539	0.906539
chr1	100037389	100038972	promoter|chr1:100037389-100038972	promoter	MFSD14A	100038232	TRUE	ENSG00000156875	TRUE	IPC	51.5	0.811651	1	13.8885	1	1	0	FALSE	0.301948	67.9499	0.248627	0.0341998	1.36878	0.97233	0.9732433395641252	0.9732433395641252
chr1	100132790	100133399	promoter|chr1:100132790-100133399	promoter	SASS6	100133095	TRUE	ENSG00000156876	TRUE	IPC	0.5	0.692514	1	6.10965	1	2	0	FALSE	0.0903468	19.1079	0.0823764	0.0280344	1.29347	0.934225	0.923491	0.923491
chr1	100132790	100133399	promoter|chr1:100132790-100133399	promoter	TRMT13	100133149	TRUE	ENSG00000122435	TRUE	IPC	54.5	0.691101	1	6.10965	1	2	0	FALSE	0.333952	75.1641	0.27309	0.0317173	1.33795	0.9378112777372244	0.927826	0.927826
chr1	100249163	100250147	promoter|chr1:100249163-100250147	promoter	DBT	100249853	TRUE	ENSG00000137992	TRUE	IPC	198	0.640544	1	5.82377	1	1	0	FALSE	0.129261	25.9321	0.113829	0.00835798	1.07974	0.9671197710635692	0.9659027137188928	0.9659027137188928
chr1	100265399	100266842	promoter|chr1:100265399-100266842	promoter	RTCA	100266157	TRUE	ENSG00000137996	TRUE	IPC	36.5	0.559812	1	4.47381	1	2	0	FALSE	0.144661	31.0015	0.136296	0.0684492	1.87442	0.9705313615688472	0.9706193065211338	0.9706193065211338
chr1	100265399	100266842	promoter|chr1:100265399-100266842	promoter	RTCA-AS1	100266174	TRUE	ENSG00000224616	TRUE	IPC	53.5	0.561931	1	4.47381	1	2	0	FALSE	0.0422108	9.16397	0.0399401	0.0465536	1.53314	0.9587484989214108	0.9539740295341064	0.9539740295341064
chr1	100350716	100353594	promoter|chr1:100350716-100353594	promoter	CDC14A	100352466	TRUE	ENSG00000079335	TRUE	IPC	311	0.496956	1	6.54699	1	1	0	FALSE	0.0742708	17.353	0.0659011	0.0681242	1.86884	0.989704	0.992566	0.992566
chr1	100459455	100459955	genic|chr1:100459455-100459955	genic	GPR88	100538171	TRUE	ENSG00000181656	FALSE	IPC	78466	0.376479	0.00808	1.24976	7	1	2	FALSE	0.00574783	1.26736	0.00649026	-0.013812	0.00711788	0.1989531482695919	0.2066225550613797	0.2066225550613797
chr1	100463637	100464432	genic|chr1:100463637-100464432	genic	GPR88	100538171	TRUE	ENSG00000181656	FALSE	IPC	74136.5	0.376479	0.010212	1.49032	6	1	1	FALSE	0.00574783	1.26736	0.00649026	-0.0147799	0.00891645	0.1951205167774207	0.2016979704394025	0.2016979704394025
chr1	100475965	100477350	genic|chr1:100475965-100477350	genic	GPR88	100538171	TRUE	ENSG00000181656	FALSE	IPC	61513.5	0.376479	0.017337	2.08984	5	1	1	FALSE	0.00574783	1.26736	0.00649026	0.0345545	0.023808	0.3764585140349463	0.4186099150343955	0.4186099150343955
chr1	100478404	100479146	genic|chr1:100478404-100479146	genic	GPR88	100538171	TRUE	ENSG00000181656	FALSE	IPC	59396	0.376479	0.00509	0.591905	4	1	1	FALSE	0.00574783	1.26736	0.00649026	0.0926765	0.011917	0.2037449241067479	0.2126679203829726	0.2126679203829726
chr1	100510475	100510975	intergenic|chr1:100510475-100510975	intergenic	GPR88	100538171	TRUE	ENSG00000181656	FALSE	IPC	27446	0.376479	0.036182	1.90837	3	1	1	FALSE	0.00574783	1.26736	0.00649026	0.00646193	0.038393	0.465697	0.5038888123709896	0.5038888123709896
chr1	100511063	100512154	intergenic|chr1:100511063-100512154	intergenic	GPR88	100538171	TRUE	ENSG00000181656	FALSE	IPC	26562.5	0.376479	0.022164	1.13048	2	1	1	FALSE	0.00574783	1.26736	0.00649026	0.00646193	0.0235184	0.2746336779358675	0.3032816650624582	0.3032816650624582
chr1	100528881	100529640	intergenic|chr1:100528881-100529640	intergenic	GPR88	100538171	TRUE	ENSG00000181656	FALSE	IPC	8910.5	0.376479	0.182589	3.04266	1	1	0	FALSE	0.00574783	1.26736	0.00649026	0.0336403	0.248645	0.8033703880974262	0.7829538802147201	0.7829538802147201
chr1	100537921	100540441	promoter|chr1:100537921-100540441	promoter	GPR88	100538171	TRUE	ENSG00000181656	TRUE	IPC	1010	0.376479	1	4.08313	1	1	0	FALSE	0.00574783	1.26736	0.00649026	0.0213164	1.21612	0.983603	0.9871722771278704	0.9871722771278704
chr1	100794633	100796116	intergenic|chr1:100794633-100796116	intergenic	EXTL2	100895179	TRUE	ENSG00000162694	FALSE	IPC	99804.5	0.533973	0.053216	15.8585	4	1	0	FALSE	0.111909	24.8597	0.109336	0.0272981	0.0683698	0.4240822864819962	0.4645790217068046	0.4645790217068046
chr1	100894626	100896746	promoter|chr1:100894626-100896746	promoter	EXTL2	100895179	TRUE	ENSG00000162694	TRUE	IPC	507	0.533973	1	10.7939	1	2	0	FALSE	0.111909	24.8597	0.109336	0.0180451	1.18014	0.9397154869669436	0.9297082385834092	0.9297082385834092
chr1	100894626	100896746	promoter|chr1:100894626-100896746	promoter	SLC30A7	100896077	TRUE	ENSG00000162695	TRUE	IPC	391	0.606351	1	10.7939	1	2	0	TRUE	0.296891	69.1197	0.236645	0.0310769	1.3301	0.8048841398495254	0.7843691693240004	0.7843691693240004
chr1	101025119	101026331	promoter|chr1:101025119-101026331	promoter	DPH5	101025806	TRUE	ENSG00000117543	TRUE	IPC	81	0.617237	1	5.46319	1	1	0	TRUE	0.101738	22.325	0.0968547	0.0369471	1.40374	0.92088	0.9071750272887418	0.9071750272887418
chr1	101697083	101697583	intergenic|chr1:101697083-101697583	intergenic	OLFM3	101997234	TRUE	ENSG00000118733	FALSE	IPC	299901	0.335493	0.003618	0.733735	10	1	1	FALSE	0.083317	27.0045	0.0833749	0.0450048	0.00546861	0.1974179124099426	0.2046296792072116	0.2046296792072116
chr1	101698668	101699622	intergenic|chr1:101698668-101699622	intergenic	OLFM3	101997234	TRUE	ENSG00000118733	FALSE	IPC	298089	0.335493	0.006407	1.29116	9	1	1	FALSE	0.083317	27.0045	0.0833749	0.0229234	0.00790746	0.2311526827302667	0.2470957732516405	0.2470957732516405
chr1	101706304	101707075	intergenic|chr1:101706304-101707075	intergenic	OLFM3	101997234	TRUE	ENSG00000118733	FALSE	IPC	290544	0.335493	0.024717	4.85209	8	1	0	FALSE	0.083317	27.0045	0.0833749	0.0584411	0.0422636	0.4453580777159102	0.4853627926514459	0.4853627926514459
chr1	101745427	101746344	intergenic|chr1:101745427-101746344	intergenic	OLFM3	101997234	TRUE	ENSG00000118733	FALSE	IPC	251348	0.335493	0.040199	6.80264	7	1	0	FALSE	0.083317	27.0045	0.0833749	0.0304706	0.0531721	0.5104637496151112	0.5432884824299491	0.5432884824299491
chr1	101875439	101875939	genic|chr1:101875439-101875939	genic	OLFM3	101997234	TRUE	ENSG00000118733	FALSE	IPC	121545	0.335493	0.006846	0.550424	4	1	1	FALSE	0.083317	27.0045	0.0833749	0.0328763	0.00925754	0.1859141552729214	0.1901319983477318	0.1901319983477318
chr1	101876017	101876517	genic|chr1:101876017-101876517	genic	OLFM3	101997234	TRUE	ENSG00000118733	FALSE	IPC	120967	0.335493	0.026289	2.10346	3	1	1	FALSE	0.083317	27.0045	0.0833749	0.0328763	0.0355494	0.4669533884912644	0.5051836141857436	0.5051836141857436
chr1	101902145	101903234	genic|chr1:101902145-101903234	genic	OLFM3	101997234	TRUE	ENSG00000118733	FALSE	IPC	94544.5	0.335493	0.030475	1.89446	2	1	0	FALSE	0.083317	27.0045	0.0833749	0.0800954	0.0635679	0.422368	0.4630130011871844	0.4630130011871844
chr1	101995985	101997555	promoter|chr1:101995985-101997555	promoter	OLFM3	101997234	TRUE	ENSG00000118733	TRUE	IPC	464	0.335493	1	1.52569	1	1	0	FALSE	0.083317	27.0045	0.0833749	0.0521556	1.61404	0.9908876069253152	0.9937508859368888	0.9937508859368888
chr1	102315120	102315806	intergenic|chr1:102315120-102315806	intergenic	OLFM3	101997234	TRUE	ENSG00000118733	FALSE	IPC	318229	0.335493	0.007034	1.51562	1	1	1	FALSE	0.083317	27.0045	0.0833749	0.104472	0.0183514	0.1837566588769152	0.1874483409680487	0.1874483409680487
chr1	103106259	103107412	genic|chr1:103106259-103107412	genic	COL11A1	103108496	TRUE	ENSG00000060718	FALSE	IPC	1660.5	0.510423	0.465766	4.54904	1	1	1	FALSE	0.289702	73.6042	0.21967	0.0421077	0.685531	0.9742450187463836	0.9755585674251904	0.9755585674251904
chr1	103106259	103107412	genic|chr1:103106259-103107412	genic	OLFM3	101997234	TRUE	ENSG00000118733	FALSE	IPC	1.1096e+06	0.335493	0.005874	4.54904	7	1	1	FALSE	0.083317	27.0045	0.0833749	0.0266655	0.00750298	0.2033612891132952	0.2122072265626816	0.2122072265626816
chr1	103107779	103110039	promoter|chr1:103107779-103110039	promoter	COL11A1	103108496	TRUE	ENSG00000060718	TRUE	IPC	413	0.510423	1	4.38467	1	1	1	FALSE	0.289702	73.6042	0.21967	0.0476006	1.54795	0.9934734732092608	0.9962539472528964	0.9962539472528964
chr1	103514660	103515378	intergenic|chr1:103514660-103515378	intergenic	RNPC3	103525955	TRUE	ENSG00000185946	FALSE	IPC	10936	0.571453	0.042032	0.591905	2	1	0	FALSE	0.492675	116.207	0.380929	0.0315052	0.0561272	0.267748	0.294726	0.294726
chr1	103524885	103526458	promoter|chr1:103524885-103526458	promoter	RNPC3	103525955	TRUE	ENSG00000185946	TRUE	IPC	283.5	0.571453	1	5.30362	1	1	0	FALSE	0.492675	116.207	0.380929	0.0310932	1.3303	0.9791335462030704	0.982206	0.982206
chr1	107056003	107057214	promoter|chr1:107056003-107057214	promoter	PRMT6	107056644	TRUE	ENSG00000198890	TRUE	IPC	35.5	0.566241	1	4.51749	1	1	1	FALSE	0.0156224	3.02216	0.013979	0.0132133	1.12895	0.9876891649443096	0.9907947756534298	0.9907947756534298
chr1	107057241	107057955	genic|chr1:107057241-107057955	genic	PRMT6	107056644	TRUE	ENSG00000198890	FALSE	IPC	954	0.566241	0.33302	3.75853	1	1	1	FALSE	0.0156224	3.02216	0.013979	0.0132133	0.375962	0.9253012532464427	0.913835	0.913835
chr1	107479818	107481813	genic|chr1:107479818-107481813	genic	VAV3	107964923	TRUE	ENSG00000134215	FALSE	IPC	484108	0.435975	0.009713	9.10063	10	1	1	FALSE	0.0646653	14.2334	0.0499251	-0.0161401	0.00837553	0.2050884506052957	0.2143896504594802	0.2143896504594802
chr1	107963818	107966127	promoter|chr1:107963818-107966127	promoter	VAV3	107964923	TRUE	ENSG00000134215	TRUE	IPC	49.5	0.435975	1	3.08276	1	1	0	FALSE	0.0646653	14.2334	0.0499251	0.00391357	1.03658	0.9754164924660454	0.9773357493748784	0.9773357493748784
chr1	107972355	107972855	intergenic|chr1:107972355-107972855	intergenic	VAV3	107964923	TRUE	ENSG00000134215	FALSE	IPC	7682	0.435975	0.041822	0.562462	2	1	0	FALSE	0.0646653	14.2334	0.0499251	0.0124922	0.0469034	0.2677449728364415	0.2947136558651956	0.2947136558651956
chr1	108000168	108001158	intergenic|chr1:108000168-108001158	intergenic	VAV3	107964923	TRUE	ENSG00000134215	FALSE	IPC	35740	0.435975	0.101705	6.60466	3	1	0	FALSE	0.0646653	14.2334	0.0499251	0.0615387	0.178921	0.7799467853985265	0.765456	0.765456
chr1	108034781	108035736	intergenic|chr1:108034781-108035736	intergenic	VAV3	107964923	TRUE	ENSG00000134215	FALSE	IPC	70335.5	0.435975	0.045628	5.92769	6	1	1	FALSE	0.0646653	14.2334	0.0499251	0.0111781	0.0505583	0.611066	0.6289243970809506	0.6289243970809506
chr1	108199071	108200608	promoter|chr1:108199071-108200608	promoter	SLC25A24	108200358	TRUE	ENSG00000085491	TRUE	IPC	518.5	0.570942	1	4.79982	1	1	1	TRUE	0.175325	38.2157	0.152272	0.0227917	1.2327	0.95752	0.9521082308113348	0.9521082308113348
chr1	108200676	108201176	promoter|chr1:108200676-108201176	promoter	SLC25A24	108200358	TRUE	ENSG00000085491	TRUE	IPC	568	0.570942	1	1.29522	1	1	1	TRUE	0.175325	38.2157	0.152272	0.0227917	1.2327	0.95752	0.9521082308113348	0.9521082308113348
chr1	108559136	108559636	intergenic|chr1:108559136-108559636	intergenic	FAM102B	108560348	TRUE	ENSG00000162636	FALSE	IPC	962	0.580001	0.086605	1.10184	1	1	1	FALSE	0.155527	34.7061	0.144284	0.020609	0.10464	0.5981525451284113	0.6185878437271486	0.6185878437271486
chr1	108559769	108561209	promoter|chr1:108559769-108561209	promoter	FAM102B	108560348	TRUE	ENSG00000162636	TRUE	IPC	141	0.580001	1	5.06071	1	1	1	FALSE	0.155527	34.7061	0.144284	0.020609	1.20825	0.9887716684698722	0.9917026619510986	0.9917026619510986
chr1	108660861	108661776	promoter|chr1:108660861-108661776	promoter	HENMT1	108661526	TRUE	ENSG00000162639	TRUE	IPC	207.5	0.496347	1	3.11106	1	1	2	FALSE	0.0207602	4.4845	0.021967	0.0346041	1.37387	0.9930921167661954	0.9959330621847664	0.9959330621847664
chr1	108663039	108663539	intergenic|chr1:108663039-108663539	intergenic	HENMT1	108661526	TRUE	ENSG00000162639	FALSE	IPC	1763	0.496347	0.059537	0.875073	1	1	2	FALSE	0.0207602	4.4845	0.021967	0.00588579	0.062842	0.4712510215655529	0.5089605012549238	0.5089605012549238
chr1	108664577	108665077	intergenic|chr1:108664577-108665077	intergenic	HENMT1	108661526	TRUE	ENSG00000162639	FALSE	IPC	3301	0.496347	0.072256	1.06202	2	1	2	FALSE	0.0207602	4.4845	0.021967	0.0742192	0.142805	0.8182260067275244	0.7959866606072454	0.7959866606072454
chr1	108691774	108693082	promoter|chr1:108691774-108693082	promoter	PRPF38B	108692309	TRUE	ENSG00000134186	TRUE	IPC	119	0.775559	1	11.2705	1	1	0	FALSE	0.191024	40.263	0.168747	0.0571955	1.69046	0.9813902677202008	0.9849275090649408	0.9849275090649408
chr1	108746355	108747667	promoter|chr1:108746355-108747667	promoter	STXBP3	108746634	TRUE	ENSG00000116266	TRUE	IPC	377	0.870708	1	15.832	1	1	0	FALSE	0.0822292	18.2305	0.0763854	0.0492427	1.57146	0.9765292122740928	0.9788052860550088	0.9788052860550088
chr1	108816290	108817778	genic|chr1:108816290-108817778	genic	GPSM2	108876980	TRUE	ENSG00000121957	FALSE	IPC	59946	0.661073	0.023602	6.01114	9	2	1	FALSE	0.276247	61.5156	0.231653	0.0568309	0.039765	0.2595493972995576	0.2842513056566731	0.2842513056566731
chr1	108816290	108817778	genic|chr1:108816290-108817778	genic	STXBP3	108746634	TRUE	ENSG00000116266	FALSE	IPC	70400	0.870708	0.015222	6.01114	5	1	1	FALSE	0.0822292	18.2305	0.0763854	0.0425314	0.0224916	0.2012628113706162	0.2095023440827946	0.2095023440827946
chr1	108858487	108858987	intergenic|chr1:108858487-108858987	intergenic	GPSM2	108876980	TRUE	ENSG00000121957	FALSE	IPC	18243	0.661073	0.057008	4.2931	2	1	2	FALSE	0.276247	61.5156	0.231653	0.0343967	0.0781727	0.5694723172049901	0.5948800884699554	0.5948800884699554
chr1	108876730	108877250	promoter|chr1:108876730-108877250	promoter	GPSM2	108876980	TRUE	ENSG00000121957	TRUE	IPC	10	0.661073	1	5.10251	1	1	1	FALSE	0.276247	61.5156	0.231653	0.0155865	1.15381	0.9862547784526706	0.9895834464339216	0.9895834464339216
chr1	108877407	108877907	promoter|chr1:108877407-108877907	promoter	GPSM2	108876980	TRUE	ENSG00000121957	TRUE	IPC	677	0.661073	1	1.16366	2	1	1	FALSE	0.276247	61.5156	0.231653	0.0155865	1.15381	0.9901817542966588	0.9929599275463732	0.9929599275463732
chr1	108897845	108898541	genic|chr1:108897845-108898541	genic	GPSM2	108876980	TRUE	ENSG00000121957	FALSE	IPC	21213	0.661073	0.016052	1.41072	4	1	1	FALSE	0.276247	61.5156	0.231653	0.00995985	0.0175887	0.1816532495881191	0.1846393351383324	0.1846393351383324
chr1	108913269	108914168	genic|chr1:108913269-108914168	genic	GPSM2	108876980	TRUE	ENSG00000121957	FALSE	IPC	36738.5	0.661073	0.012282	1.89446	7	1	3	FALSE	0.276247	61.5156	0.231653	0.0515525	0.0197142	0.2871166833476842	0.3192655093884783	0.3192655093884783
chr1	108962589	108964033	promoter|chr1:108962589-108964033	promoter	CLCC1	108963499	TRUE	ENSG00000121940	TRUE	IPC	188	0.551921	1	4.28617	1	1	0	TRUE	0.0615043	11.9912	0.0579131	0.0208564	1.211	0.909605	0.8923166663034321	0.8923166663034321
chr1	109040922	109041926	promoter|chr1:109040922-109041926	promoter	WDR47	109042228	TRUE	ENSG00000085433	TRUE	IPC	804	0.880644	1	6.50856	2	1	1	FALSE	0.577751	144.381	0.424863	0.033221	1.35654	0.990187	0.9929630172275864	0.9929630172275864
chr1	109041935	109042478	promoter|chr1:109041935-109042478	promoter	WDR47	109042228	TRUE	ENSG00000085433	TRUE	IPC	21.5	0.880644	1	12.2661	1	1	1	FALSE	0.577751	144.381	0.424863	0.033221	1.35654	0.986262	0.9895905510041226	0.9895905510041226
chr1	109075752	109077083	promoter|chr1:109075752-109077083	promoter	TAF13	109076002	TRUE	ENSG00000197780	TRUE	IPC	415.5	0.617237	1	5.72215	1	1	0	FALSE	0.0469746	10.4313	0.0474289	0.0456546	1.52054	0.982077	0.9856801485989364	0.9856801485989364
chr1	109082655	109083413	intergenic|chr1:109082655-109083413	intergenic	TAF13	109076002	TRUE	ENSG00000197780	FALSE	IPC	7032	0.617237	0.02098	1.07423	2	1	1	FALSE	0.0469746	10.4313	0.0474289	0.0366474	0.0293696	0.2374190171785309	0.2553834466829951	0.2553834466829951
chr1	109082655	109083413	intergenic|chr1:109082655-109083413	intergenic	TMEM167B	109090740	TRUE	ENSG00000215717	FALSE	IPC	7706	0.648166	0.012912	1.07423	4	1	1	FALSE	0.0728437	14.9158	0.0683974	0.0328796	0.0174609	0.1832895608373987	0.1868353470626119	0.1868353470626119
chr1	109083856	109084356	intergenic|chr1:109083856-109084356	intergenic	TAF13	109076002	TRUE	ENSG00000197780	FALSE	IPC	8104	0.617237	0.020666	1.22361	3	1	2	FALSE	0.0469746	10.4313	0.0474289	0.0863949	0.0456733	0.4382356262807194	0.4785712427209742	0.4785712427209742
chr1	109089086	109089586	intergenic|chr1:109089086-109089586	intergenic	TAF13	109076002	TRUE	ENSG00000197780	FALSE	IPC	13334	0.617237	0.087385	8.61613	4	1	3	FALSE	0.0469746	10.4313	0.0474289	0.0470814	0.134624	0.8337523688591069	0.8096404960258551	0.8096404960258551
chr1	109089086	109089586	intergenic|chr1:109089086-109089586	intergenic	TMEM167B	109090740	TRUE	ENSG00000215717	FALSE	IPC	1404	0.648166	0.161285	8.61613	2	1	3	FALSE	0.0728437	14.9158	0.0683974	-0.00410177	0.155325	0.8107232108309302	0.7896310291303577	0.7896310291303577
chr1	109089086	109089586	intergenic|chr1:109089086-109089586	intergenic	WDR47	109042228	TRUE	ENSG00000085433	FALSE	IPC	47108	0.880644	0.023685	8.61613	4	2	3	FALSE	0.577751	144.381	0.424863	0.0589152	0.0406756	0.1819969403110383	0.1850663675932348	0.1850663675932348
chr1	109089844	109090344	promoter|chr1:109089844-109090344	promoter	TMEM167B	109090740	TRUE	ENSG00000215717	TRUE	IPC	646	0.648166	1	1.46644	1	1	3	FALSE	0.0728437	14.9158	0.0683974	0.04868	1.56336	0.9933342605525034	0.9961446261144886	0.9961446261144886
chr1	109090472	109091407	promoter|chr1:109090472-109091407	promoter	TMEM167B	109090740	TRUE	ENSG00000215717	TRUE	IPC	199.5	0.648166	1	5.48679	1	1	3	FALSE	0.0728437	14.9158	0.0683974	0.04868	1.56336	0.9933342605525034	0.9961446261144886	0.9961446261144886
chr1	109094632	109095315	genic|chr1:109094632-109095315	genic	TMEM167B	109090740	TRUE	ENSG00000215717	FALSE	IPC	4233.5	0.648166	0.03912	2.08984	2	1	3	FALSE	0.0728437	14.9158	0.0683974	0.069472	0.074019	0.571047	0.5963868508585775	0.5963868508585775
chr1	109099406	109100368	intergenic|chr1:109099406-109100368	intergenic	TAF13	109076002	TRUE	ENSG00000197780	FALSE	IPC	23885	0.617237	0.090132	16.145	8	2	2	FALSE	0.0469746	10.4313	0.0474289	0.0712765	0.173387	0.7911561646437636	0.7741533552078401	0.7741533552078401
chr1	109099406	109100368	intergenic|chr1:109099406-109100368	intergenic	TMEM167B	109090740	TRUE	ENSG00000215717	FALSE	IPC	9147	0.648166	0.162814	16.145	3	1	2	FALSE	0.0728437	14.9158	0.0683974	0.00114705	0.164537	0.8425504008989155	0.8169665422037321	0.8169665422037321
chr1	109099406	109100368	intergenic|chr1:109099406-109100368	intergenic	WDR47	109042228	TRUE	ENSG00000085433	FALSE	IPC	57659	0.880644	0.036082	16.145	8	3	2	FALSE	0.577751	144.381	0.424863	0.0578366	0.0613552	0.2305839543934376	0.2463604685408805	0.2463604685408805
chr1	109100426	109100926	intergenic|chr1:109100426-109100926	intergenic	TAF13	109076002	TRUE	ENSG00000197780	FALSE	IPC	24674	0.617237	0.02655	4.9167	9	2	1	FALSE	0.0469746	10.4313	0.0474289	0.0712765	0.0510743	0.3477998866123102	0.3887225819202281	0.3887225819202281
chr1	109100426	109100926	intergenic|chr1:109100426-109100926	intergenic	TMEM167B	109090740	TRUE	ENSG00000215717	FALSE	IPC	9936	0.648166	0.045554	4.9167	4	1	1	FALSE	0.0728437	14.9158	0.0683974	0.00114705	0.0460362	0.4346636496818312	0.4750137416280829	0.4750137416280829
chr1	109112573	109113073	genic|chr1:109112573-109113073	genic	TAF13	109076002	TRUE	ENSG00000197780	FALSE	IPC	36821	0.617237	0.033042	9.22029	10	2	1	FALSE	0.0469746	10.4313	0.0474289	0.0763075	0.0665672	0.4535469916257806	0.4925202666083212	0.4925202666083212
chr1	109112573	109113073	genic|chr1:109112573-109113073	genic	TMEM167B	109090740	TRUE	ENSG00000215717	FALSE	IPC	22083	0.648166	0.037702	9.22029	5	1	1	FALSE	0.0728437	14.9158	0.0683974	0.0199956	0.0452976	0.4562076069093276	0.4949757580183408	0.4949757580183408
chr1	109126660	109127160	genic|chr1:109126660-109127160	genic	SARS	109213892	TRUE	ENSG00000031698	FALSE	IPC	86982	0.715382	0.020841	15.7672	20	1	0	FALSE	0.0170398	3.70458	0.0189715	0	0.020841	0.1974456766636406	0.2046782201617114	0.2046782201617114
chr1	109133747	109134573	genic|chr1:109133747-109134573	genic	SARS	109213892	TRUE	ENSG00000031698	FALSE	IPC	79732	0.715382	0.021627	14.9669	18	1	2	FALSE	0.0170398	3.70458	0.0189715	0	0.021627	0.3818294313098695	0.4238795835284866	0.4238795835284866
chr1	109133747	109134573	genic|chr1:109133747-109134573	genic	TAF13	109076002	TRUE	ENSG00000197780	FALSE	IPC	58158	0.617237	0.033584	14.9669	14	4	2	FALSE	0.0469746	10.4313	0.0474289	0.0450504	0.0507834	0.2203705082620539	0.233257	0.233257
chr1	109133747	109134573	genic|chr1:109133747-109134573	genic	TMEM167B	109090740	TRUE	ENSG00000215717	FALSE	IPC	43420	0.648166	0.030621	14.9669	9	3	2	FALSE	0.0728437	14.9158	0.0683974	0.0322114	0.0411555	0.1937759700914483	0.1999061674227255	0.1999061674227255
chr1	109148866	109150456	genic|chr1:109148866-109150456	genic	SARS	109213892	TRUE	ENSG00000031698	FALSE	IPC	64231	0.715382	0.012084	6.70172	16	1	1	FALSE	0.0170398	3.70458	0.0189715	0	0.012084	0.2174369598109681	0.2294929319131279	0.2294929319131279
chr1	109158360	109159077	genic|chr1:109158360-109159077	genic	SARS	109213892	TRUE	ENSG00000031698	FALSE	IPC	55173.5	0.715382	0.009798	4.65045	13	1	3	FALSE	0.0170398	3.70458	0.0189715	0	0.009798	0.2009072185315635	0.2090342198262282	0.2090342198262282
chr1	109213642	109215204	promoter|chr1:109213642-109215204	promoter	SARS	109213892	TRUE	ENSG00000031698	TRUE	IPC	531	0.715382	1	9.64073	1	1	0	FALSE	0.0170398	3.70458	0.0189715	0	1	0.9586639738605696	0.9538914111404874	0.9538914111404874
chr1	109239510	109240521	intergenic|chr1:109239510-109240521	intergenic	CELSR2	109250018	TRUE	ENSG00000143126	FALSE	IPC	10002.5	0.643953	0.034044	5.97287	4	1	2	FALSE	0.241537	48.4521	0.205192	0.0600161	0.0590595	0.5559610977646021	0.5835407356222788	0.5835407356222788
chr1	109239510	109240521	intergenic|chr1:109239510-109240521	intergenic	SARS	109213892	TRUE	ENSG00000031698	FALSE	IPC	26123.5	0.715382	0.027064	5.97287	4	1	2	FALSE	0.0170398	3.70458	0.0189715	0	0.027064	0.2786892931976463	0.3085026134606783	0.3085026134606783
chr1	109240545	109241045	intergenic|chr1:109240545-109241045	intergenic	CELSR2	109250018	TRUE	ENSG00000143126	FALSE	IPC	9223	0.643953	0.033974	5.48531	3	1	2	FALSE	0.241537	48.4521	0.205192	0.0600161	0.0589381	0.5199523080001618	0.5517873618143094	0.5517873618143094
chr1	109240545	109241045	intergenic|chr1:109240545-109241045	intergenic	SARS	109213892	TRUE	ENSG00000031698	FALSE	IPC	26903	0.715382	0.024117	5.48531	5	1	2	FALSE	0.0170398	3.70458	0.0189715	0	0.024117	0.2721236326981065	0.3002282114735818	0.3002282114735818
chr1	109241705	109242872	intergenic|chr1:109241705-109242872	intergenic	CELSR2	109250018	TRUE	ENSG00000143126	FALSE	IPC	7729.5	0.643953	0.100423	13.5306	2	1	2	FALSE	0.241537	48.4521	0.205192	0.0654332	0.183095	0.8400107927332164	0.815107	0.815107
chr1	109241705	109242872	intergenic|chr1:109241705-109242872	intergenic	PSRC1	109283168	TRUE	ENSG00000134222	FALSE	IPC	40879.5	0.828625	0.028332	13.5306	11	2	2	FALSE	0.0210584	4.28952	0.0214678	0.0309739	0.0376489	0.2457342510369061	0.2658016942960235	0.2658016942960235
chr1	109241705	109242872	intergenic|chr1:109241705-109242872	intergenic	SARS	109213892	TRUE	ENSG00000031698	FALSE	IPC	28396.5	0.715382	0.056288	13.5306	6	1	2	FALSE	0.0170398	3.70458	0.0189715	0	0.056288	0.5628859783251816	0.589568	0.589568
chr1	109249272	109250522	promoter|chr1:109249272-109250522	promoter	CELSR2	109250018	TRUE	ENSG00000143126	TRUE	IPC	121	0.643953	1	9.18574	1	1	2	FALSE	0.241537	48.4521	0.205192	-0.00758607	0.932736	0.9829658640540668	0.9866113556800756	0.9866113556800756
chr1	109253383	109254639	genic|chr1:109253383-109254639	genic	CELSR2	109250018	TRUE	ENSG00000143126	FALSE	IPC	3993	0.643953	0.170275	14.6858	1	1	3	FALSE	0.241537	48.4521	0.205192	0.0365735	0.238204	0.8608164297095626	0.8344003430454908	0.8344003430454908
chr1	109253383	109254639	genic|chr1:109253383-109254639	genic	PSRC1	109283168	TRUE	ENSG00000134222	FALSE	IPC	29157	0.828625	0.043468	14.6858	9	1	3	FALSE	0.0210584	4.28952	0.0214678	0.0146874	0.0497416	0.5504745625008861	0.5792724161455902	0.5792724161455902
chr1	109253383	109254639	genic|chr1:109253383-109254639	genic	SARS	109213892	TRUE	ENSG00000031698	FALSE	IPC	40119	0.715382	0.042882	14.6858	8	2	3	FALSE	0.0170398	3.70458	0.0189715	0	0.042882	0.2918580600153603	0.3252175021985085	0.3252175021985085
chr1	109254662	109255162	genic|chr1:109254662-109255162	genic	CELSR2	109250018	TRUE	ENSG00000143126	FALSE	IPC	4894	0.643953	0.045209	3.89922	2	1	3	FALSE	0.241537	48.4521	0.205192	0.0524534	0.0731688	0.5682821666795578	0.5939914850100001	0.5939914850100001
chr1	109255190	109256585	genic|chr1:109255190-109256585	genic	CELSR2	109250018	TRUE	ENSG00000143126	FALSE	IPC	5869.5	0.643953	0.217324	22.0882	3	1	2	FALSE	0.241537	48.4521	0.205192	0.0524534	0.35173	0.9498733115565676	0.9414848823639632	0.9414848823639632
chr1	109255190	109256585	genic|chr1:109255190-109256585	genic	PSRC1	109283168	TRUE	ENSG00000134222	FALSE	IPC	27280.5	0.828625	0.069988	22.0882	7	1	2	FALSE	0.0210584	4.28952	0.0214678	0.00315349	0.0720435	0.6353747899098111	0.6487436938987922	0.6487436938987922
chr1	109255190	109256585	genic|chr1:109255190-109256585	genic	SARS	109213892	TRUE	ENSG00000031698	FALSE	IPC	41995.5	0.715382	0.061547	22.0882	10	2	2	FALSE	0.0170398	3.70458	0.0189715	0	0.061547	0.4194634429034499	0.4605888726505569	0.4605888726505569
chr1	109262318	109264011	genic|chr1:109262318-109264011	genic	CELSR2	109250018	TRUE	ENSG00000143126	FALSE	IPC	13146.5	0.643953	0.057019	13.2351	4	1	0	FALSE	0.241537	48.4521	0.205192	0.0642103	0.102799	0.5356054306583816	0.5659119755998133	0.5659119755998133
chr1	109262318	109264011	genic|chr1:109262318-109264011	genic	PSRC1	109283168	TRUE	ENSG00000134222	FALSE	IPC	20003.5	0.828625	0.057623	13.2351	6	1	0	FALSE	0.0210584	4.28952	0.0214678	0.033923	0.0786733	0.4216952990262739	0.4623716973415094	0.4623716973415094
chr1	109270378	109271204	genic|chr1:109270378-109271204	genic	PSRC1	109283168	TRUE	ENSG00000134222	FALSE	IPC	12377	0.828625	0.018154	2.55021	5	1	2	FALSE	0.0210584	4.28952	0.0214678	0.012395	0.0203416	0.2094617573433079	0.2196529941007256	0.2196529941007256
chr1	109276636	109277865	intergenic|chr1:109276636-109277865	intergenic	CELSR2	109250018	TRUE	ENSG00000143126	FALSE	IPC	27232.5	0.643953	0.014236	6.96685	8	1	2	FALSE	0.241537	48.4521	0.205192	0.0378648	0.0201527	0.296576	0.3303667309308639	0.3303667309308639
chr1	109276636	109277865	intergenic|chr1:109276636-109277865	intergenic	PSRC1	109283168	TRUE	ENSG00000134222	FALSE	IPC	5917.5	0.828625	0.105595	6.96685	2	1	2	FALSE	0.0210584	4.28952	0.0214678	0.0284306	0.137082	0.72015	0.7169172341336016	0.7169172341336016
chr1	109282715	109283493	promoter|chr1:109282715-109283493	promoter	PSRC1	109283168	TRUE	ENSG00000134222	TRUE	IPC	64	0.828625	1	10.7091	1	1	1	FALSE	0.0210584	4.28952	0.0214678	0.0117865	1.11426	0.9819363402208152	0.9855458748792584	0.9855458748792584
chr1	109284894	109285394	intergenic|chr1:109284894-109285394	intergenic	PSRC1	109283168	TRUE	ENSG00000134222	FALSE	IPC	1976	0.828625	0.102805	5.70795	1	1	1	FALSE	0.0210584	4.28952	0.0214678	0.0334594	0.139765	0.6260746727060343	0.640443	0.640443
chr1	109295663	109297342	genic|chr1:109295663-109297342	genic	PSRC1	109283168	TRUE	ENSG00000134222	FALSE	IPC	13334.5	0.828625	0.032718	4.96056	2	1	2	FALSE	0.0210584	4.28952	0.0214678	0.0337806	0.0446119	0.3175054696196181	0.3542444842435054	0.3542444842435054
chr1	109311242	109313033	genic|chr1:109311242-109313033	genic	SORT1	109397945	TRUE	ENSG00000134243	FALSE	IPC	85807.5	0.876918	0.011796	7.74891	11	1	4	FALSE	0.328436	74.8716	0.269096	0.0362594	0.0164543	0.2480366759464822	0.2688087589066828	0.2688087589066828
chr1	109397215	109398272	promoter|chr1:109397215-109398272	promoter	SORT1	109397945	TRUE	ENSG00000134243	TRUE	IPC	201.5	0.876918	1	15.0621	1	1	2	FALSE	0.328436	74.8716	0.269096	0.0566118	1.68143	0.991563	0.9944947087533113	0.9944947087533113
chr1	109399271	109399771	genic|chr1:109399271-109399771	genic	SORT1	109397945	TRUE	ENSG00000134243	FALSE	IPC	1576	0.876918	0.074544	2.66391	1	1	1	FALSE	0.328436	74.8716	0.269096	0.00300141	0.0766263	0.3811916684601127	0.4231502990493935	0.4231502990493935
chr1	109426198	109426769	promoter|chr1:109426198-109426769	promoter	PSMA5	109426448	TRUE	ENSG00000143106	TRUE	IPC	35.5	0.786835	1	8.90742	1	1	0	TRUE	0.107099	23.1049	0.0998502	0.0522017	1.61472	0.9213285686467771	0.90799	0.90799
chr1	109482978	109484466	promoter|chr1:109482978-109484466	promoter	ATXN7L2	109483938	TRUE	ENSG00000162650	TRUE	IPC	216	0.950952	1	27.3184	1	1	0	FALSE	0.0408041	7.89661	0.0394408	0.0127937	1.12461	0.955626	0.9490857745777738	0.9490857745777738
chr1	109493322	109494547	promoter|chr1:109493322-109494547	promoter	CYB561D1	109494078	TRUE	ENSG00000174151	TRUE	IPC	143.5	0.596147	1	5.0411	1	1	2	TRUE	0.0516307	10.4313	0.0494259	0.0523125	1.61637	0.9748857069836596	0.9766618332838632	0.9766618332838632
chr1	109498047	109498547	genic|chr1:109498047-109498547	genic	AMIGO1	109509714	TRUE	ENSG00000181754	FALSE	IPC	11417	0.506283	0.022179	1.46546	2	1	1	FALSE	0.0121784	2.14476	0.0104843	0.03871	0.0316414	0.2932390572110158	0.3267087821729701	0.3267087821729701
chr1	109508605	109509455	promoter|chr1:109508605-109509455	promoter	AMIGO1	109509714	TRUE	ENSG00000181754	TRUE	IPC	684	0.506283	1	1.39186	1	1	1	FALSE	0.0121784	2.14476	0.0104843	-0.0273108	0.778265	0.9793044848328032	0.9824467539670456	0.9824467539670456
chr1	109509464	109510249	promoter|chr1:109509464-109510249	promoter	AMIGO1	109509714	TRUE	ENSG00000181754	TRUE	IPC	142.5	0.506283	1	2.91108	1	1	1	FALSE	0.0121784	2.14476	0.0104843	-0.0273108	0.778265	0.9793044848328032	0.9824467539670456	0.9824467539670456
chr1	109532197	109532697	intergenic|chr1:109532197-109532697	intergenic	AMIGO1	109509714	TRUE	ENSG00000181754	FALSE	IPC	22733	0.506283	0.039545	5.28998	5	1	4	FALSE	0.0121784	2.14476	0.0104843	0.0129992	0.0445566	0.5695586983628479	0.5949573583360442	0.5949573583360442
chr1	109532197	109532697	intergenic|chr1:109532197-109532697	intergenic	GNAI3	109548563	TRUE	ENSG00000065135	FALSE	IPC	16116	0.697287	0.049355	5.28998	6	2	4	FALSE	0.310902	71.557	0.262606	0.0466436	0.0757307	0.4701883944689751	0.508044	0.508044
chr1	109532774	109533274	intergenic|chr1:109532774-109533274	intergenic	AMIGO1	109509714	TRUE	ENSG00000181754	FALSE	IPC	23310	0.506283	0.011717	1.60818	6	1	4	FALSE	0.0121784	2.14476	0.0104843	0.0129992	0.0132019	0.2486079767078816	0.2695100615277977	0.2695100615277977
chr1	109535857	109536636	intergenic|chr1:109535857-109536636	intergenic	AMIGO1	109509714	TRUE	ENSG00000181754	FALSE	IPC	26532.5	0.506283	0.036711	5.75313	7	1	3	FALSE	0.0121784	2.14476	0.0104843	0.000662818	0.036935	0.5339888839188336	0.5643513543394699	0.5643513543394699
chr1	109535857	109536636	intergenic|chr1:109535857-109536636	intergenic	GNAI3	109548563	TRUE	ENSG00000065135	FALSE	IPC	12316.5	0.697287	0.070692	5.75313	4	2	3	FALSE	0.310902	71.557	0.262606	0.0525905	0.114556	0.5683447609238175	0.5940687548760888	0.5940687548760888
chr1	109546221	109546721	intergenic|chr1:109546221-109546721	intergenic	GNAI3	109548563	TRUE	ENSG00000065135	FALSE	IPC	2092	0.697287	0.139212	4.50045	2	1	1	FALSE	0.310902	71.557	0.262606	-0.000780926	0.138218	0.731929	0.7258078145871031	0.7258078145871031
chr1	109547867	109549109	promoter|chr1:109547867-109549109	promoter	GNAI3	109548563	TRUE	ENSG00000065135	TRUE	IPC	75	0.697287	1	7.56189	1	1	1	FALSE	0.310902	71.557	0.262606	0.048893	1.56642	0.9913862366136584	0.9943190296388258	0.9943190296388258
chr1	109619554	109620062	promoter|chr1:109619554-109620062	promoter	AMPD2	109619812	TRUE	ENSG00000116337	TRUE	IPC	4	0.442185	1	1.79845	1	1	2	FALSE	0.023872	5.26441	0.0254618	-0.00161942	0.985245	0.989117	0.9919951801804616	0.9919951801804616
chr1	109620125	109621318	promoter|chr1:109620125-109621318	promoter	AMPD2	109619812	TRUE	ENSG00000116337	TRUE	IPC	909.5	0.442185	1	6.1758	1	1	2	FALSE	0.023872	5.26441	0.0254618	-0.00161942	0.985245	0.989117	0.9919951801804616	0.9919951801804616
chr1	109621378	109621878	genic|chr1:109621378-109621878	genic	AMPD2	109619812	TRUE	ENSG00000116337	FALSE	IPC	1816	0.442185	0.099625	2.63711	2	1	2	FALSE	0.023872	5.26441	0.0254618	-0.00161942	0.098155	0.7346458466341332	0.7281685901877534	0.7281685901877534
chr1	109621378	109621878	genic|chr1:109621378-109621878	genic	GSTM4	109656075	TRUE	ENSG00000168765	FALSE	IPC	34447	0.425868	0.019388	2.63711	5	1	2	FALSE	0.0074566	1.46234	0.00748877	0.00131821	0.019624	0.325263	0.3628340764965281	0.3628340764965281
chr1	109631955	109633432	genic|chr1:109631955-109633432	genic	AMPD2	109619812	TRUE	ENSG00000116337	FALSE	IPC	12881.5	0.442185	0.066655	4.65045	3	1	0	FALSE	0.023872	5.26441	0.0254618	0.0332949	0.0904816	0.54037	0.5697564328508885	0.5697564328508885
chr1	109631955	109633432	genic|chr1:109631955-109633432	genic	GSTM4	109656075	TRUE	ENSG00000168765	FALSE	IPC	23381.5	0.425868	0.050844	4.65045	4	1	0	FALSE	0.0074566	1.46234	0.00748877	0.00038386	0.0510235	0.3725362417855415	0.4141283442838579	0.4141283442838579
chr1	109640161	109640661	intergenic|chr1:109640161-109640661	intergenic	AMPD2	109619812	TRUE	ENSG00000116337	FALSE	IPC	20599	0.442185	0.016279	1.83701	4	1	1	FALSE	0.023872	5.26441	0.0254618	0.000253513	0.0163169	0.231351	0.2473548010474775	0.2473548010474775
chr1	109640161	109640661	intergenic|chr1:109640161-109640661	intergenic	GSTM4	109656075	TRUE	ENSG00000168765	FALSE	IPC	15664	0.425868	0.030272	1.83701	3	1	1	FALSE	0.0074566	1.46234	0.00748877	0.0125492	0.0339678	0.3963806362068643	0.4384104205634739	0.4384104205634739
chr1	109643247	109643747	intergenic|chr1:109643247-109643747	intergenic	AMPD2	109619812	TRUE	ENSG00000116337	FALSE	IPC	23685	0.442185	0.010651	1.38655	5	1	1	FALSE	0.023872	5.26441	0.0254618	0.0259548	0.0135163	0.2167303276694194	0.2285469425615846	0.2285469425615846
chr1	109643247	109643747	intergenic|chr1:109643247-109643747	intergenic	GSTM4	109656075	TRUE	ENSG00000168765	FALSE	IPC	12578	0.425868	0.028606	1.38655	2	1	1	FALSE	0.0074566	1.46234	0.00748877	0.0176803	0.0336464	0.3468337609711857	0.3874985074690496	0.3874985074690496
chr1	109655474	109656778	promoter|chr1:109655474-109656778	promoter	GSTM4	109656075	TRUE	ENSG00000168765	TRUE	IPC	51	0.425868	1	2.3127	1	1	0	FALSE	0.0074566	1.46234	0.00748877	-0.00689246	0.938693	0.9716308442443736	0.9722984732624376	0.9722984732624376
chr1	109667756	109668938	promoter|chr1:109667756-109668938	promoter	GSTM2	109668021	TRUE	ENSG00000213366	TRUE	IPC	326	0.470411	1	2.74658	1	1	0	FALSE	0.0276158	5.3619	0.0249626	0.0207036	1.2093	0.9796035985629384	0.9829770066106452	0.9829770066106452
chr1	109711973	109713158	promoter|chr1:109711973-109713158	promoter	GSTM5	109712241	TRUE	ENSG00000134201	TRUE	IPC	324.5	0.383688	1	1.7008	1	1	0	FALSE	0.00671683	1.46234	0.00748877	0.0301147	1.31841	0.9854339933975734	0.9888880368505308	0.9888880368505308
chr1	109739695	109741288	promoter|chr1:109739695-109741288	promoter	GSTM3	109741038	TRUE	ENSG00000134202	TRUE	IPC	546.5	0.422045	1	9.75956	1	1	0	FALSE	0.0558348	11.7962	0.0569146	0.0539439	1.64075	0.9889975222014278	0.9918916272155444	0.9918916272155444
chr1	109984424	109985014	promoter|chr1:109984424-109985014	promoter	AHCYL1	109984764	TRUE	ENSG00000168710	TRUE	IPC	45	0.926842	1	17.0465	1	1	1	FALSE	0.278108	61.1256	0.232651	0.0293229	1.30886	0.9846771257930058	0.9881811743020664	0.9881811743020664
chr1	109985099	109985599	promoter|chr1:109985099-109985599	promoter	AHCYL1	109984764	TRUE	ENSG00000168710	TRUE	IPC	585	0.926842	1	1.84963	1	1	1	FALSE	0.278108	61.1256	0.232651	0.0293229	1.30886	0.9846771257930058	0.9881811743020664	0.9881811743020664
chr1	109993893	109995514	genic|chr1:109993893-109995514	genic	AHCYL1	109984764	TRUE	ENSG00000168710	FALSE	IPC	9939.5	0.926842	0.054452	3.54589	2	1	0	FALSE	0.278108	61.1256	0.232651	0.0703118	0.103826	0.3694023405987388	0.4106180352189227	0.4106180352189227
chr1	110026802	110027302	intergenic|chr1:110026802-110027302	intergenic	STRIP1	110034600	TRUE	ENSG00000143093	FALSE	IPC	7548	0.655594	0.016838	0.719171	3	1	2	FALSE	0.157027	33.8287	0.147778	0.00623014	0.017829	0.181901	0.1849407698123823	0.1849407698123823
chr1	110029502	110030002	intergenic|chr1:110029502-110030002	intergenic	STRIP1	110034600	TRUE	ENSG00000143093	FALSE	IPC	4848	0.655594	0.080322	2.25017	2	1	3	FALSE	0.157027	33.8287	0.147778	0.0255829	0.101582	0.6824350040132782	0.6864238815500047	0.6864238815500047
chr1	110031062	110031562	intergenic|chr1:110031062-110031562	intergenic	STRIP1	110034600	TRUE	ENSG00000143093	FALSE	IPC	3288	0.655594	0.134717	3.77401	1	1	3	FALSE	0.157027	33.8287	0.147778	0.0169351	0.157374	0.7548378076681392	0.7447358983085668	0.7447358983085668
chr1	110034337	110035302	promoter|chr1:110034337-110035302	promoter	STRIP1	110034600	TRUE	ENSG00000143093	TRUE	IPC	219.5	0.655594	1	6.56089	1	1	2	FALSE	0.157027	33.8287	0.147778	0.0309603	1.32868	0.9904677206398812	0.993297	0.993297
chr1	110067364	110067864	genic|chr1:110067364-110067864	genic	STRIP1	110034600	TRUE	ENSG00000143093	FALSE	IPC	33014	0.655594	0.011228	2.17364	6	1	2	FALSE	0.157027	33.8287	0.147778	0.0297819	0.0147579	0.2036977142915075	0.2126004015564413	0.2126004015564413
chr1	110067871	110068620	genic|chr1:110067871-110068620	genic	STRIP1	110034600	TRUE	ENSG00000143093	FALSE	IPC	33645.5	0.655594	0.024831	4.90145	7	1	2	FALSE	0.157027	33.8287	0.147778	0.0297819	0.0326375	0.4136917914222279	0.4553301811160568	0.4553301811160568
chr1	110129635	110130735	intergenic|chr1:110129635-110130735	intergenic	SLC6A17	110150513	TRUE	ENSG00000197106	FALSE	IPC	20328	0.415104	0.020255	2.07507	4	1	1	FALSE	0.0212629	5.26441	0.0249626	0.11351	0.0574158	0.6186210279977468	0.6342244074802479	0.6342244074802479
chr1	110130918	110131418	intergenic|chr1:110130918-110131418	intergenic	SLC6A17	110150513	TRUE	ENSG00000197106	FALSE	IPC	19345	0.415104	0.004508	0.439006	3	1	1	FALSE	0.0212629	5.26441	0.0249626	0.11351	0.0127786	0.1777742288424214	0.1796925227490018	0.1796925227490018
chr1	110136351	110137324	intergenic|chr1:110136351-110137324	intergenic	SLC6A17	110150513	TRUE	ENSG00000197106	FALSE	IPC	13675.5	0.415104	0.089562	6.11382	2	1	1	FALSE	0.0212629	5.26441	0.0249626	0.0687754	0.16838	0.8608010467610363	0.834373	0.834373
chr1	110137871	110138630	intergenic|chr1:110137871-110138630	intergenic	SLC6A17	110150513	TRUE	ENSG00000197106	FALSE	IPC	12262.5	0.415104	0.024205	1.47772	1	1	1	FALSE	0.0212629	5.26441	0.0249626	0.0675675	0.0450047	0.3659486734107484	0.406972	0.406972
chr1	110150263	110150763	promoter|chr1:110150263-110150763	promoter	SLC6A17	110150513	TRUE	ENSG00000197106	TRUE	IPC	0	0.415104	1	1.6726	0	1	1	FALSE	0.0212629	5.26441	0.0249626	0.0588736	1.7167	0.9576180292996124	0.952308	0.952308
chr1	110150979	110151714	promoter|chr1:110150979-110151714	promoter	SLC6A17	110150513	TRUE	ENSG00000197106	TRUE	IPC	833.5	0.415104	1	1.30453	1	1	1	FALSE	0.0212629	5.26441	0.0249626	0.0588736	1.7167	0.9955067556667416	0.9979771099366204	0.9979771099366204
chr1	110159137	110159834	genic|chr1:110159137-110159834	genic	SLC6A17	110150513	TRUE	ENSG00000197106	FALSE	IPC	8972.5	0.415104	0.025499	1.13048	2	1	3	FALSE	0.0212629	5.26441	0.0249626	0.0690832	0.0480748	0.5189620365526058	0.5508211734211296	0.5508211734211296
chr1	110160472	110161183	genic|chr1:110160472-110161183	genic	SLC6A17	110150513	TRUE	ENSG00000197106	FALSE	IPC	10314.5	0.415104	0.016137	0.825215	3	1	3	FALSE	0.0212629	5.26441	0.0249626	0.0789783	0.0333168	0.4426167432564125	0.4826695918169502	0.4826695918169502
chr1	110161569	110162292	genic|chr1:110161569-110162292	genic	KCNC4	110210713	TRUE	ENSG00000116396	FALSE	IPC	48782.5	0.615484	0.005453	2.13274	11	1	3	FALSE	0.0121406	2.72969	0.013979	0.0422147	0.0080338	0.1855067468670834	0.189632	0.189632
chr1	110161569	110162292	genic|chr1:110161569-110162292	genic	SLC6A17	110150513	TRUE	ENSG00000197106	FALSE	IPC	11417.5	0.415104	0.037585	2.13274	4	1	3	FALSE	0.0212629	5.26441	0.0249626	0.00137085	0.0380609	0.5226783702669127	0.5538092004888922	0.5538092004888922
chr1	110162727	110163227	genic|chr1:110162727-110163227	genic	SLC6A17	110150513	TRUE	ENSG00000197106	FALSE	IPC	12464	0.415104	0.010654	0.661358	5	1	3	FALSE	0.0212629	5.26441	0.0249626	0.041032	0.0155269	0.2908038872653372	0.3237800312952857	0.3237800312952857
chr1	110170647	110172256	genic|chr1:110170647-110172256	genic	KCNC4	110210713	TRUE	ENSG00000116396	FALSE	IPC	39261.5	0.615484	0.024791	7.7627	9	1	1	FALSE	0.0121406	2.72969	0.013979	-0.0147512	0.0216516	0.3102893901462694	0.3459441985061371	0.3459441985061371
chr1	110170647	110172256	genic|chr1:110170647-110172256	genic	SLC6A17	110150513	TRUE	ENSG00000197106	FALSE	IPC	20938.5	0.415104	0.07351	7.7627	6	1	1	FALSE	0.0212629	5.26441	0.0249626	0.0146442	0.0840861	0.7789121801520618	0.7645293892646711	0.7645293892646711
chr1	110176200	110176700	genic|chr1:110176200-110176700	genic	SLC6A17	110150513	TRUE	ENSG00000197106	FALSE	IPC	25937	0.415104	0.012864	1.69145	7	1	1	FALSE	0.0212629	5.26441	0.0249626	0.0879342	0.0288349	0.4520852123074398	0.4914371314901029	0.4914371314901029
chr1	110190225	110191151	genic|chr1:110190225-110191151	genic	SLC6A17	110150513	TRUE	ENSG00000197106	FALSE	IPC	40175	0.415104	0.00872	1.79489	9	1	1	FALSE	0.0212629	5.26441	0.0249626	-0.0288887	0.00668889	0.1785485649695503	0.1806696820067026	0.1806696820067026
chr1	110196838	110197737	genic|chr1:110196838-110197737	genic	KCNC4	110210713	TRUE	ENSG00000116396	FALSE	IPC	13425.5	0.615484	0.020443	2.13274	5	1	1	FALSE	0.0121406	2.72969	0.013979	-0.0234042	0.016491	0.1983928942820828	0.20594	0.20594
chr1	110196838	110197737	genic|chr1:110196838-110197737	genic	SLC6A17	110150513	TRUE	ENSG00000197106	FALSE	IPC	46774.5	0.415104	0.008867	2.13274	10	1	1	FALSE	0.0212629	5.26441	0.0249626	0.0190012	0.0105566	0.2470720158123658	0.2675776953127844	0.2675776953127844
chr1	110200712	110201212	genic|chr1:110200712-110201212	genic	SLC6A17	110150513	TRUE	ENSG00000197106	FALSE	IPC	50449	0.415104	0.004086	1.06202	11	1	2	FALSE	0.0212629	5.26441	0.0249626	0.0935149	0.00964024	0.2639886793762451	0.2899696701396979	0.2899696701396979
chr1	110202905	110203405	intergenic|chr1:110202905-110203405	intergenic	KCNC4	110210713	TRUE	ENSG00000116396	FALSE	IPC	7558	0.615484	0.054059	3.13131	3	1	2	FALSE	0.0121406	2.72969	0.013979	0.0538954	0.0886579	0.6774797541715731	0.6831061772688881	0.6831061772688881
chr1	110202905	110203405	intergenic|chr1:110202905-110203405	intergenic	SLC6A17	110150513	TRUE	ENSG00000197106	FALSE	IPC	52642	0.415104	0.011534	3.13131	12	1	2	FALSE	0.0212629	5.26441	0.0249626	0.0083191	0.0124493	0.3204841301401853	0.3577316069784582	0.3577316069784582
chr1	110207687	110208187	intergenic|chr1:110207687-110208187	intergenic	KCNC4	110210713	TRUE	ENSG00000116396	FALSE	IPC	2776	0.615484	0.078986	2.99676	2	1	3	FALSE	0.0121406	2.72969	0.013979	-0.00773094	0.0735752	0.5809745728863174	0.604262	0.604262
chr1	110207687	110208187	intergenic|chr1:110207687-110208187	intergenic	SLC6A17	110150513	TRUE	ENSG00000197106	FALSE	IPC	57424	0.415104	0.010098	2.99676	13	1	3	FALSE	0.0212629	5.26441	0.0249626	0.0509232	0.0161152	0.406105	0.4482442492228089	0.4482442492228089
chr1	110209655	110211258	promoter|chr1:110209655-110211258	promoter	KCNC4	110210713	TRUE	ENSG00000116396	TRUE	IPC	256.5	0.615484	1	8.46353	1	1	2	FALSE	0.0121406	2.72969	0.013979	0.0256961	1.266	0.9902575526119236	0.9930464386203354	0.9930464386203354
chr1	110211675	110212903	genic|chr1:110211675-110212903	genic	KCNC4	110210713	TRUE	ENSG00000116396	FALSE	IPC	1576	0.615484	0.167002	6.33613	1	1	2	FALSE	0.0121406	2.72969	0.013979	0.0385685	0.237942	0.8572989843700326	0.8311523260096656	0.8311523260096656
chr1	110211675	110212903	genic|chr1:110211675-110212903	genic	SLC6A17	110150513	TRUE	ENSG00000197106	FALSE	IPC	61776	0.415104	0.019811	6.33613	15	2	2	FALSE	0.0212629	5.26441	0.0249626	-0.0378492	0.0139966	0.1841926835859674	0.1879365852365899	0.1879365852365899
chr1	110229831	110231147	genic|chr1:110229831-110231147	genic	KCNC4	110210713	TRUE	ENSG00000116396	FALSE	IPC	19776	0.615484	0.01653	2.56419	5	1	3	FALSE	0.0121406	2.72969	0.013979	-0.0167216	0.014178	0.2037896672108514	0.2127262320967946	0.2127262320967946
chr1	110235002	110235909	intergenic|chr1:110235002-110235909	intergenic	KCNC4	110210713	TRUE	ENSG00000116396	FALSE	IPC	24742.5	0.615484	0.011751	2.29299	6	1	2	FALSE	0.0121406	2.72969	0.013979	0.0173604	0.013781	0.2022837267576532	0.210791	0.210791
chr1	110338069	110339895	promoter|chr1:110338069-110339895	promoter	RBM15	110339322	TRUE	ENSG00000162775	TRUE	IPC	340	0.996347	1	66.6768	1	1	0	TRUE	0.126733	27.2969	0.118822	0.0597684	1.73086	0.9130546303401008	0.8964415002797845	0.8964415002797845
chr1	110390016	110391444	promoter|chr1:110390016-110391444	promoter	SLC16A4	110391082	TRUE	ENSG00000168679	TRUE	IPC	352	0.551921	1	4.68575	1	1	0	FALSE	0.0913796	18.8154	0.0818772	0.0403461	1.44823	0.9824933680223066	0.9861218384663056	0.9861218384663056
chr1	110396434	110397420	intergenic|chr1:110396434-110397420	intergenic	SLC16A4	110391082	TRUE	ENSG00000168679	FALSE	IPC	5845	0.551921	0.032933	0.977722	1	1	1	FALSE	0.0913796	18.8154	0.0818772	0.0134858	0.0372728	0.252757	0.274897	0.274897
chr1	110407194	110408384	promoter|chr1:110407194-110408384	promoter	LAMTOR5	110407924	TRUE	ENSG00000134248	TRUE	IPC	135	0.607642	1	5.54033	1	2	1	FALSE	0.174209	36.1684	0.155267	0.0190557	1.19114	0.9691362841141704	0.9685595286517978	0.9685595286517978
chr1	110407194	110408384	promoter|chr1:110407194-110408384	promoter	LAMTOR5-AS1	110407808	TRUE	ENSG00000224699	TRUE	IPC	19	0.623374	1	5.54033	1	2	1	FALSE	0.163218	34.5111	0.141787	0.0187194	1.18747	0.9682300316583582	0.967358	0.967358
chr1	110412479	110412979	genic|chr1:110412479-110412979	genic	LAMTOR5	110407924	TRUE	ENSG00000134248	FALSE	IPC	4805	0.607642	0.060812	1.62224	1	2	1	FALSE	0.174209	36.1684	0.155267	0.00814582	0.0655333	0.2092691525473983	0.2194203562385856	0.2194203562385856
chr1	110412479	110412979	genic|chr1:110412479-110412979	genic	LAMTOR5-AS1	110407808	TRUE	ENSG00000224699	FALSE	IPC	4921	0.623374	0.060795	1.62224	1	2	1	FALSE	0.163218	34.5111	0.141787	0.00399206	0.0630641	0.1960277591161523	0.2028902872115778	0.2028902872115778
chr1	110424901	110426189	intergenic|chr1:110424901-110426189	intergenic	LAMTOR5	110407924	TRUE	ENSG00000134248	FALSE	IPC	17621	0.607642	0.081195	7.86881	2	2	0	FALSE	0.174209	36.1684	0.155267	-0.00383807	0.0783843	0.1785410392740992	0.1806609899539712	0.1806609899539712
chr1	110424901	110426189	intergenic|chr1:110424901-110426189	intergenic	LAMTOR5-AS1	110407808	TRUE	ENSG00000224699	FALSE	IPC	17737	0.623374	0.080628	7.86881	2	2	0	FALSE	0.163218	34.5111	0.141787	-0.00174371	0.0793478	0.1776814353454917	0.1795846359865395	0.1795846359865395
chr1	110524409	110525328	intergenic|chr1:110524409-110525328	intergenic	KCNA2	110606353	TRUE	ENSG00000177301	FALSE	IPC	81484.5	0.614558	0.007603	4.37362	12	1	2	FALSE	0.0134263	2.82718	0.0134798	0.0174061	0.00892017	0.1942017730818565	0.200453	0.200453
chr1	110537944	110539303	intergenic|chr1:110537944-110539303	intergenic	KCNA2	110606353	TRUE	ENSG00000177301	FALSE	IPC	67729.5	0.614558	0.04356	20.7341	9	1	1	FALSE	0.0134263	2.82718	0.0134798	0.00115663	0.0440249	0.5313945998464946	0.5616868790169637	0.5616868790169637
chr1	110537944	110539303	intergenic|chr1:110537944-110539303	intergenic	LAMTOR5	110407924	TRUE	ENSG00000134248	FALSE	IPC	130700	0.607642	0.027478	20.7341	18	5	1	FALSE	0.174209	36.1684	0.155267	0.0729035	0.0536549	0.1859832894321414	0.1902276014666329	0.1902276014666329
chr1	110555210	110555710	intergenic|chr1:110555210-110555710	intergenic	KCNA2	110606353	TRUE	ENSG00000177301	FALSE	IPC	50893	0.614558	0.016733	5.94374	6	1	1	FALSE	0.0134263	2.82718	0.0134798	0.0455101	0.0254095	0.3091878237241694	0.3444865905564016	0.3444865905564016
chr1	110582430	110583325	intergenic|chr1:110582430-110583325	intergenic	KCNA2	110606353	TRUE	ENSG00000177301	FALSE	IPC	23475.5	0.614558	0.045944	7.38803	2	1	1	FALSE	0.0134263	2.82718	0.0134798	0.00866013	0.0497453	0.3911218410434519	0.4330243372933893	0.4330243372933893
chr1	110593516	110595059	intergenic|chr1:110593516-110595059	intergenic	KCNA2	110606353	TRUE	ENSG00000177301	FALSE	IPC	12065.5	0.614558	0.071351	5.80279	1	1	0	FALSE	0.0134263	2.82718	0.0134798	0.025712	0.0903439	0.332601	0.37147	0.37147
chr1	110605910	110607895	promoter|chr1:110605910-110607895	promoter	KCNA2	110606353	TRUE	ENSG00000177301	TRUE	IPC	549.5	0.614558	1	11.2889	1	1	0	FALSE	0.0134263	2.82718	0.0134798	0.0241498	1.24816	0.975142	0.9770096609437428	0.9770096609437428
chr1	110615685	110616429	intergenic|chr1:110615685-110616429	intergenic	KCNA2	110606353	TRUE	ENSG00000177301	FALSE	IPC	9704	0.614558	0.081301	5.28998	2	1	1	FALSE	0.0134263	2.82718	0.0134798	-0.00556866	0.0772497	0.5526002503792014	0.5808942427089347	0.5808942427089347
chr1	110619271	110619771	intergenic|chr1:110619271-110619771	intergenic	KCNA2	110606353	TRUE	ENSG00000177301	FALSE	IPC	13168	0.614558	0.050597	4.50045	3	1	1	FALSE	0.0134263	2.82718	0.0134798	-0.00390717	0.0488145	0.4329178008876705	0.4732649058870858	0.4732649058870858
chr1	110963068	110964330	promoter|chr1:110963068-110964330	promoter	LRIF1	110963944	TRUE	ENSG00000121931	TRUE	IPC	245	0.794993	1	10.9009	1	1	0	FALSE	0.0741099	16.5731	0.0743884	0.0687108	1.87893	0.9840600865738508	0.9876012170585362	0.9876012170585362
chr1	111139216	111140892	promoter|chr1:111139216-111140892	promoter	CEPT1	111140162	TRUE	ENSG00000134255	TRUE	IPC	108	0.830671	1	13.7216	1	2	0	TRUE	0.360167	79.2586	0.288068	0.0484895	1.56063	0.8002239069237089	0.7808180802861401	0.7808180802861401
chr1	111139216	111140892	promoter|chr1:111139216-111140892	promoter	DRAM2	111140216	TRUE	ENSG00000156171	TRUE	IPC	162	0.824339	1	13.7216	1	2	0	FALSE	0.145453	31.1965	0.134798	0.046344	1.5302	0.941225	0.9312654652161036	0.9312654652161036
chr1	111448870	111449911	promoter|chr1:111448870-111449911	promoter	ATP5F1	111449120	TRUE	ENSG00000116459	TRUE	IPC	270.5	0.885295	1	16.3541	1	2	0	TRUE	0.189973	40.068	0.168747	0.064967	1.81546	0.8300141373586115	0.8068397092733267	0.8068397092733267
chr1	111448870	111449911	promoter|chr1:111448870-111449911	promoter	WDR77	111449308	TRUE	ENSG00000116455	TRUE	IPC	82.5	0.893551	1	16.3541	1	2	0	TRUE	0.0321798	6.72674	0.0334498	0.0738966	1.97053	0.8478090217624819	0.8218246873427705	0.8218246873427705
chr1	111619505	111620438	promoter|chr1:111619505-111620438	promoter	RAP1A	111619782	TRUE	ENSG00000116473	TRUE	IPC	189.5	0.68153	1	6.76746	1	1	0	FALSE	0.347314	81.5008	0.279081	0.0331761	1.35598	0.9761489263712484	0.9784227108119992	0.9784227108119992
chr1	111738329	111738829	genic|chr1:111738329-111738829	genic	FAM212B	111739424	TRUE	ENSG00000197852	FALSE	IPC	845	0.793239	0.128388	5.03317	1	1	1	FALSE	0.101077	21.5451	0.0908637	0.0611385	0.225034	0.791768	0.7745650756759991	0.7745650756759991
chr1	111738937	111740915	promoter|chr1:111738937-111740915	promoter	FAM212B	111739424	TRUE	ENSG00000197852	TRUE	IPC	502	0.793239	1	18.4926	1	1	1	FALSE	0.101077	21.5451	0.0908637	0.0562395	1.67569	0.9913119220398816	0.994232	0.994232
chr1	111754885	111756143	promoter|chr1:111754885-111756143	promoter	DDX20	111755567	TRUE	ENSG00000064703	TRUE	IPC	53	0.855	1	14.7288	1	1	1	TRUE	0.0757617	14.8183	0.0678982	0.0298601	1.31533	0.9446566657453294	0.9351517612472772	0.9351517612472772
chr1	111789052	111789945	genic|chr1:111789052-111789945	genic	KCND3	111989155	TRUE	ENSG00000171385	FALSE	IPC	199656	0.463543	0.003598	4.7619	46	1	1	FALSE	0.155075	34.5111	0.136296	0.0380017	0.00509978	0.2693552313964693	0.2968167679819186	0.2968167679819186
chr1	111800861	111802890	genic|chr1:111800861-111802890	genic	KCND3	111989155	TRUE	ENSG00000171385	FALSE	IPC	187280	0.463543	0.002442	3.02697	44	1	1	FALSE	0.155075	34.5111	0.136296	0.0443907	0.00367033	0.232976	0.2495833659595355	0.2495833659595355
chr1	111832775	111833275	genic|chr1:111832775-111833275	genic	KCND3	111989155	TRUE	ENSG00000171385	FALSE	IPC	156130	0.463543	0.005548	5.70795	39	1	2	FALSE	0.155075	34.5111	0.136296	0.0879399	0.0124366	0.4316157693563645	0.4720844417619226	0.4720844417619226
chr1	111833301	111833801	genic|chr1:111833301-111833801	genic	KCND3	111989155	TRUE	ENSG00000171385	FALSE	IPC	155604	0.463543	0.001819	1.86534	38	1	2	FALSE	0.155075	34.5111	0.136296	0.0879399	0.00407754	0.2510855791832949	0.272594	0.272594
chr1	111837344	111837844	genic|chr1:111837344-111837844	genic	KCND3	111989155	TRUE	ENSG00000171385	FALSE	IPC	151561	0.463543	0.001841	1.83701	37	1	3	FALSE	0.155075	34.5111	0.136296	-0.00266531	0.00179651	0.2074334004192759	0.2172144248770268	0.2172144248770268
chr1	111850022	111850522	genic|chr1:111850022-111850522	genic	KCND3	111989155	TRUE	ENSG00000171385	FALSE	IPC	138883	0.463543	0.002397	2.18779	35	1	2	FALSE	0.155075	34.5111	0.136296	0.0430976	0.00356019	0.2318058530090451	0.247984	0.247984
chr1	111851564	111852064	genic|chr1:111851564-111852064	genic	KCND3	111989155	TRUE	ENSG00000171385	FALSE	IPC	137341	0.463543	0.001343	1.21144	34	1	3	FALSE	0.155075	34.5111	0.136296	0.0488511	0.00210289	0.2078368126906823	0.2177388398988452	0.2177388398988452
chr1	111852167	111852868	genic|chr1:111852167-111852868	genic	FAM212B	111739424	TRUE	ENSG00000197852	FALSE	IPC	113094	0.793239	0.010478	10.0182	18	2	4	FALSE	0.101077	21.5451	0.0908637	0.0691524	0.0197674	0.1784178499501267	0.1804980139652696	0.1804980139652696
chr1	111852167	111852868	genic|chr1:111852167-111852868	genic	KCND3	111989155	TRUE	ENSG00000171385	FALSE	IPC	136638	0.463543	0.011162	10.0182	33	1	4	FALSE	0.155075	34.5111	0.136296	0.0231274	0.0138019	0.4663300134539141	0.5045362132783582	0.5045362132783582
chr1	111856736	111857236	genic|chr1:111856736-111857236	genic	KCND3	111989155	TRUE	ENSG00000171385	FALSE	IPC	132169	0.463543	0.00187	1.62224	32	1	3	FALSE	0.155075	34.5111	0.136296	0.0093166	0.00203696	0.2014227785412304	0.2097331457095887	0.2097331457095887
chr1	111857282	111857782	genic|chr1:111857282-111857782	genic	KCND3	111989155	TRUE	ENSG00000171385	FALSE	IPC	131623	0.463543	0.002193	1.89446	31	1	2	FALSE	0.155075	34.5111	0.136296	0.0660811	0.00402222	0.2314195762586779	0.2474717813423707	0.2474717813423707
chr1	111873121	111874338	genic|chr1:111873121-111874338	genic	KCND3	111989155	TRUE	ENSG00000171385	FALSE	IPC	115426	0.463543	0.009385	7.08633	29	1	1	FALSE	0.155075	34.5111	0.136296	0.0657224	0.0171566	0.4470192973341177	0.486797	0.486797
chr1	111878095	111879407	genic|chr1:111878095-111879407	genic	KCND3	111989155	TRUE	ENSG00000171385	FALSE	IPC	110404	0.463543	0.008083	5.83192	28	1	2	FALSE	0.155075	34.5111	0.136296	0.0731579	0.0158202	0.451002	0.4905589138266819	0.4905589138266819
chr1	111880831	111881566	genic|chr1:111880831-111881566	genic	KCND3	111989155	TRUE	ENSG00000171385	FALSE	IPC	107956	0.463543	0.002845	2.00598	27	1	2	FALSE	0.155075	34.5111	0.136296	0.0484832	0.00443973	0.228293	0.2433692562046199	0.2433692562046199
chr1	111893229	111893729	genic|chr1:111893229-111893729	genic	KCND3	111989155	TRUE	ENSG00000171385	FALSE	IPC	95676	0.463543	0.001178	0.733735	23	1	3	FALSE	0.155075	34.5111	0.136296	0.0592973	0.00203015	0.1762881857110775	0.1778564121878333	0.1778564121878333
chr1	111895049	111896383	genic|chr1:111895049-111896383	genic	KCND3	111989155	TRUE	ENSG00000171385	FALSE	IPC	93439	0.463543	0.006832	4.15512	22	1	2	FALSE	0.155075	34.5111	0.136296	0.0153927	0.00786882	0.2786085779475282	0.3084135456058187	0.3084135456058187
chr1	111904472	111905299	genic|chr1:111904472-111905299	genic	KCND3	111989155	TRUE	ENSG00000171385	FALSE	IPC	84269.5	0.463543	0.008195	4.48367	18	1	3	FALSE	0.155075	34.5111	0.136296	0.0312082	0.0109134	0.329993	0.3682155327167203	0.3682155327167203
chr1	111908999	111909995	genic|chr1:111908999-111909995	genic	KCND3	111989155	TRUE	ENSG00000171385	FALSE	IPC	79658	0.463543	0.023786	12.2841	17	1	3	FALSE	0.155075	34.5111	0.136296	0.056716	0.0400327	0.6834117325292169	0.6872719984059416	0.6872719984059416
chr1	111911071	111911571	genic|chr1:111911071-111911571	genic	KCND3	111989155	TRUE	ENSG00000171385	FALSE	IPC	77834	0.463543	0.004995	2.5194	16	1	2	FALSE	0.155075	34.5111	0.136296	0.0166849	0.00582168	0.2110035206517521	0.2214979415907298	0.2214979415907298
chr1	111911683	111912183	genic|chr1:111911683-111912183	genic	KCND3	111989155	TRUE	ENSG00000171385	FALSE	IPC	77222	0.463543	0.003243	1.62224	15	1	2	FALSE	0.155075	34.5111	0.136296	0.0354279	0.00448929	0.1820275604207725	0.1851074723215146	0.1851074723215146
chr1	111920217	111921318	genic|chr1:111920217-111921318	genic	KCND3	111989155	TRUE	ENSG00000171385	FALSE	IPC	68387.5	0.463543	0.027808	12.2841	14	1	0	FALSE	0.155075	34.5111	0.136296	0.00663448	0.0295541	0.3247219215853954	0.3621249676444104	0.3621249676444104
chr1	111935059	111936270	genic|chr1:111935059-111936270	genic	KCND3	111989155	TRUE	ENSG00000171385	FALSE	IPC	53490.5	0.463543	0.010605	3.64237	10	1	1	FALSE	0.155075	34.5111	0.136296	0.0343234	0.0145324	0.2860747314600073	0.317808	0.317808
chr1	111943602	111944746	genic|chr1:111943602-111944746	genic	KCND3	111989155	TRUE	ENSG00000171385	FALSE	IPC	44981	0.463543	0.010165	2.92365	8	1	2	FALSE	0.155075	34.5111	0.136296	0.000585127	0.0102197	0.2247853927387882	0.2386579590113923	0.2386579590113923
chr1	111955412	111956169	genic|chr1:111955412-111956169	genic	KCND3	111989155	TRUE	ENSG00000171385	FALSE	IPC	33364.5	0.463543	0.008673	1.83701	6	1	2	FALSE	0.155075	34.5111	0.136296	0.00732989	0.00927661	0.1880757213661742	0.1927435995578982	0.1927435995578982
chr1	111958796	111959296	genic|chr1:111958796-111959296	genic	KCND3	111989155	TRUE	ENSG00000171385	FALSE	IPC	30109	0.463543	0.027016	5.15085	4	1	4	FALSE	0.155075	34.5111	0.136296	0.028057	0.0349517	0.4800278267479872	0.5165911930713243	0.5165911930713243
chr1	111960971	111962839	genic|chr1:111960971-111962839	genic	KCND3	111989155	TRUE	ENSG00000171385	FALSE	IPC	27250	0.463543	0.071434	12.2968	3	1	3	FALSE	0.155075	34.5111	0.136296	0.0305196	0.0945298	0.7658174131977528	0.7540686501095416	0.7540686501095416
chr1	111963950	111964450	genic|chr1:111963950-111964450	genic	KCND3	111989155	TRUE	ENSG00000171385	FALSE	IPC	24955	0.463543	0.013285	2.08984	2	1	3	FALSE	0.155075	34.5111	0.136296	0.0319055	0.0178053	0.2139707886682134	0.2250324647373964	0.2250324647373964
chr1	111988905	111991805	promoter|chr1:111988905-111991805	promoter	KCND3	111989155	TRUE	ENSG00000171385	TRUE	IPC	1200	0.463543	1	15.0621	1	2	0	FALSE	0.155075	34.5111	0.136296	0.124611	3.13872	0.989664	0.9925381860608052	0.9925381860608052
chr1	112390760	112391260	intergenic|chr1:112390760-112391260	intergenic	CTTNBP2NL	112396177	TRUE	ENSG00000143079	FALSE	IPC	5167	0.881959	0.194567	6.14067	1	1	1	FALSE	0.407814	91.5422	0.324014	-9.01976e-05	0.194406	0.72951	0.7237484145950398	0.7237484145950398
chr1	112390760	112391260	intergenic|chr1:112390760-112391260	intergenic	WNT2B	112466540	TRUE	ENSG00000134245	FALSE	IPC	75530	0.461668	0.02874	6.14067	9	2	1	FALSE	0.0736895	15.0133	0.0693959	0.0496395	0.0453284	0.3727056809531162	0.4143283093829522	0.4143283093829522
chr1	112395876	112397060	promoter|chr1:112395876-112397060	promoter	CTTNBP2NL	112396177	TRUE	ENSG00000143079	TRUE	IPC	291	0.881959	1	15.8472	1	1	0	FALSE	0.407814	91.5422	0.324014	0.0217414	1.22087	0.9638461866446656	0.9610684137351498	0.9610684137351498
chr1	112418072	112418985	genic|chr1:112418072-112418985	genic	CTTNBP2NL	112396177	TRUE	ENSG00000143079	FALSE	IPC	22351.5	0.881959	0.022562	3.19113	5	1	1	FALSE	0.407814	91.5422	0.324014	0.0278165	0.029125	0.2553861578615629	0.2786606412734314	0.2786606412734314
chr1	112418072	112418985	genic|chr1:112418072-112418985	genic	WNT2B	112466540	TRUE	ENSG00000134245	FALSE	IPC	48011.5	0.461668	0.023755	3.19113	4	1	1	FALSE	0.0736895	15.0133	0.0693959	-0.00842174	0.0219878	0.2880171934735775	0.3203622764503144	0.3203622764503144
chr1	112464486	112465154	intergenic|chr1:112464486-112465154	intergenic	WNT2B	112466540	TRUE	ENSG00000134245	FALSE	IPC	1720	0.461668	0.096505	1.27831	2	1	1	FALSE	0.0736895	15.0133	0.0693959	0.0234423	0.119674	0.7631066718063396	0.7516972131765042	0.7516972131765042
chr1	112465551	112466790	promoter|chr1:112465551-112466790	promoter	WNT2B	112466540	TRUE	ENSG00000134245	TRUE	IPC	369.5	0.461668	1	2.72126	1	1	1	FALSE	0.0736895	15.0133	0.0693959	0.0394202	1.43597	0.9932586318151796	0.9960730561605676	0.9960730561605676
chr1	112501542	112502274	genic|chr1:112501542-112502274	genic	WNT2B	112466540	TRUE	ENSG00000134245	FALSE	IPC	35368	0.461668	0.028114	2.76166	1	1	1	FALSE	0.0736895	15.0133	0.0693959	-0.00403913	0.0270907	0.2089004819834466	0.2189615426771504	0.2189615426771504
chr1	112507814	112509741	genic|chr1:112507814-112509741	genic	WNT2B	112466540	TRUE	ENSG00000134245	FALSE	IPC	42237.5	0.461668	0.050065	5.89838	3	1	0	FALSE	0.0736895	15.0133	0.0693959	0.012475	0.056139	0.354014	0.3952863664392069	0.3952863664392069
chr1	112618500	112620568	promoter|chr1:112618500-112620568	promoter	CAPZA1	112619452	TRUE	ENSG00000116489	TRUE	IPC	82	0.709926	1	11.1115	1	2	0	FALSE	0.30059	65.2202	0.250624	0.0566569	1.68212	0.9560631860251662	0.9497604914590752	0.9497604914590752
chr1	112618500	112620568	promoter|chr1:112618500-112620568	promoter	ST7L	112619418	TRUE	ENSG00000007341	TRUE	IPC	116	0.704666	1	11.1115	1	2	0	TRUE	0.308141	71.167	0.26011	0.0518917	1.61013	0.8320225033213396	0.8084016865006953	0.8084016865006953
chr1	112673989	112675636	promoter|chr1:112673989-112675636	promoter	MOV10	112674311	TRUE	ENSG00000155363	TRUE	IPC	501.5	0.378403	1	3.28698	1	1	0	TRUE	0.00695341	1.07238	0.00549176	-0.00987662	0.91333	0.8991172946099296	0.8783161218585095	0.8783161218585095
chr1	112700714	112701629	genic|chr1:112700714-112701629	genic	RHOC	112707403	TRUE	ENSG00000155366	FALSE	IPC	6231.5	0.449004	0.063774	1.88017	3	1	1	FALSE	0.0190408	3.99705	0.0194708	0.0456098	0.0969312	0.7433046073256933	0.7349997706491915	0.7349997706491915
chr1	112704679	112705409	genic|chr1:112704679-112705409	genic	PPM1J	112715328	TRUE	ENSG00000155367	FALSE	IPC	10284	0.641761	0.029528	1.80846	3	2	2	FALSE	0.00505872	1.07238	0.00549176	0.104028	0.0767244	0.3816325600345563	0.4236560931236002	0.4236560931236002
chr1	112704679	112705409	genic|chr1:112704679-112705409	genic	RHOC	112707403	TRUE	ENSG00000155366	FALSE	IPC	2359	0.449004	0.076857	1.80846	2	1	2	FALSE	0.0190408	3.99705	0.0194708	0.0132557	0.0868013	0.6925816775520889	0.6943867564753269	0.6943867564753269
chr1	112706422	112707709	promoter|chr1:112706422-112707709	promoter	RHOC	112707403	TRUE	ENSG00000155366	TRUE	IPC	337.5	0.449004	1	2.58926	1	1	1	FALSE	0.0190408	3.99705	0.0194708	0.0642438	1.80344	0.9955495376283768	0.9980265798775356	0.9980265798775356
chr1	112714203	112716092	promoter|chr1:112714203-112716092	promoter	PPM1J	112715328	TRUE	ENSG00000155367	TRUE	IPC	180.5	0.641761	1	8.25037	1	1	2	FALSE	0.00505872	1.07238	0.00549176	0.0161326	1.15961	0.9882365795069852	0.9912385632616216	0.9912385632616216
chr1	112716196	112716696	intergenic|chr1:112716196-112716696	intergenic	LINC01356	112850643	TRUE	ENSG00000215866	FALSE	IPC	134197	0.311967	0.017392	6.33613	8	2	3	FALSE	0.00563151	1.07238	0.00499251	0.00522149	0.0182459	0.2359589560485492	0.2534899536706594	0.2534899536706594
chr1	112716196	112716696	intergenic|chr1:112716196-112716696	intergenic	PPM1J	112715328	TRUE	ENSG00000155367	FALSE	IPC	1118	0.641761	0.216518	6.33613	1	1	3	FALSE	0.00505872	1.07238	0.00549176	0.0161326	0.251076	0.8713182713381783	0.8456891344231894	0.8456891344231894
chr1	112716196	112716696	intergenic|chr1:112716196-112716696	intergenic	RHOC	112707403	TRUE	ENSG00000155366	FALSE	IPC	9043	0.449004	0.146777	6.33613	2	2	3	FALSE	0.0190408	3.99705	0.0194708	0.0122417	0.164232	0.7182157835803292	0.7152094390182563	0.7152094390182563
chr1	112718644	112719144	intergenic|chr1:112718644-112719144	intergenic	PPM1J	112715328	TRUE	ENSG00000155367	FALSE	IPC	3566	0.641761	0.121684	3.56093	2	1	4	FALSE	0.00505872	1.07238	0.00549176	0.0103415	0.133801	0.7813787719817192	0.7663563988421103	0.7663563988421103
chr1	112718644	112719144	intergenic|chr1:112718644-112719144	intergenic	RHOC	112707403	TRUE	ENSG00000155366	FALSE	IPC	11491	0.449004	0.064542	3.56093	3	2	4	FALSE	0.0190408	3.99705	0.0194708	0.0724618	0.125518	0.6795714505096023	0.6844102247253546	0.6844102247253546
chr1	112722605	112723105	genic|chr1:112722605-112723105	genic	PPM1J	112715328	TRUE	ENSG00000155367	FALSE	IPC	7527	0.641761	0.026621	1.18434	4	2	2	FALSE	0.00505872	1.07238	0.00549176	0.0301856	0.0351202	0.1871243418931115	0.1915509555194788	0.1915509555194788
chr1	112849589	112850089	genic|chr1:112849589-112850089	genic	LINC01356	112850643	TRUE	ENSG00000215866	FALSE	IPC	804	0.311967	0.385713	4.83526	1	1	1	FALSE	0.00563151	1.07238	0.00499251	0.000332141	0.386891	0.9582709419105112	0.953286	0.953286
chr1	112850393	112850893	promoter|chr1:112850393-112850893	promoter	LINC01356	112850643	TRUE	ENSG00000215866	TRUE	IPC	0	0.311967	1	0.770482	0	1	1	FALSE	0.00563151	1.07238	0.00499251	0.000332141	1.00305	0.9219239149571608	0.9087850563400944	0.9087850563400944
chr1	112955173	112956040	promoter|chr1:112955173-112956040	promoter	SLC16A1	112956353	TRUE	ENSG00000155380	TRUE	IPC	746.5	0.804564	1	2.40736	1	1	1	FALSE	0.129811	28.1743	0.118822	0.0318068	1.33905	0.9871156238751916	0.9902983438105378	0.9902983438105378
chr1	112956094	112957287	promoter|chr1:112956094-112957287	promoter	SLC16A1	112956353	TRUE	ENSG00000155380	TRUE	IPC	337.5	0.804564	1	10.5296	1	1	1	FALSE	0.129811	28.1743	0.118822	0.0318068	1.33905	0.9871156238751916	0.9902983438105378	0.9902983438105378
chr1	113072544	113073644	promoter|chr1:113072544-113073644	promoter	LRIG2	113073169	TRUE	ENSG00000198799	TRUE	IPC	75	0.695193	1	7.37479	1	1	0	TRUE	0.258054	55.7637	0.222666	0.0264973	1.27535	0.8980244107679088	0.8766389733052237	0.8766389733052237
chr1	113389798	113391321	promoter|chr1:113389798-113391321	promoter	MAGI3	113390852	TRUE	ENSG00000081026	TRUE	IPC	292.5	0.807316	1	20.8262	1	1	0	FALSE	0.903598	258.346	0.572142	0.0196814	1.198	0.9656504947257264	0.9638542163289744	0.9638542163289744
chr1	113615704	113616614	genic|chr1:113615704-113616614	genic	PHTF1	113759540	TRUE	ENSG00000116793	FALSE	IPC	143381	0.580269	0.024064	12.6014	9	1	1	FALSE	0.178228	39.7755	0.163754	0.0513999	0.0385718	0.4993118610939018	0.5335210064861596	0.5335210064861596
chr1	113757903	113760198	promoter|chr1:113757903-113760198	promoter	PHTF1	113759540	TRUE	ENSG00000116793	TRUE	IPC	489.5	0.580269	1	6.94348	1	1	1	FALSE	0.178228	39.7755	0.163754	0.0516348	1.60634	0.9930754738869728	0.995919	0.995919
chr1	113763608	113764108	genic|chr1:113763608-113764108	genic	PHTF1	113759540	TRUE	ENSG00000116793	FALSE	IPC	4318	0.580269	0.15907	2.6784	1	1	1	FALSE	0.178228	39.7755	0.163754	0.0398665	0.229357	0.8413455647203757	0.8161337173227576	0.8161337173227576
chr1	113811805	113813210	promoter|chr1:113811805-113813210	promoter	RSBN1	113812476	TRUE	ENSG00000081019	TRUE	IPC	31.5	0.882738	1	17.5475	1	1	0	FALSE	0.397425	90.8598	0.312531	0.0439007	1.49626	0.9741908045086431	0.9754607408958488	0.9754607408958488
chr1	113904406	113905927	promoter|chr1:113904406-113905927	promoter	AP4B1	113905124	TRUE	ENSG00000134262	TRUE	IPC	42.5	0.819078	1	13.0371	1	2	0	TRUE	0.0891862	18.9129	0.0853719	0.00823613	1.07853	0.6831469032434812	0.687154	0.687154
chr1	113904406	113905927	promoter|chr1:113904406-113905927	promoter	DCLRE1B	113905292	TRUE	ENSG00000118655	TRUE	IPC	125.5	0.807316	1	13.0371	1	2	0	FALSE	0.0185486	3.70458	0.0184723	-0.0152658	0.869249	0.8612566216592932	0.8347612338272422	0.8347612338272422
chr1	113929123	113930487	promoter|chr1:113929123-113930487	promoter	HIPK1	113929373	TRUE	ENSG00000163349	TRUE	IPC	432	0.794749	1	12.9438	1	1	0	FALSE	0.158241	34.2187	0.142287	0.0308574	1.32743	0.9714484843248458	0.9720223436205389	0.9720223436205389
chr1	114152116	114154162	promoter|chr1:114152116-114154162	promoter	SYT6	114152440	TRUE	ENSG00000134207	TRUE	IPC	699	0.451512	1	5.59387	1	1	1	FALSE	0.0587742	13.356	0.0564154	0.0834863	2.15185	0.9966928573611052	0.9990101587027876	0.9990101587027876
chr1	114154189	114154994	intergenic|chr1:114154189-114154994	intergenic	SYT6	114152440	TRUE	ENSG00000134207	FALSE	IPC	2151.5	0.451512	0.274461	4.34429	2	1	1	FALSE	0.0587742	13.356	0.0564154	0.0834863	0.590598	0.9789081480843772	0.9818867011504312	0.9818867011504312
chr1	114328400	114328900	intergenic|chr1:114328400-114328900	intergenic	SYT6	114152440	TRUE	ENSG00000134207	FALSE	IPC	176210	0.451512	0.012248	7.44695	13	1	1	FALSE	0.0587742	13.356	0.0564154	0.0350672	0.0168989	0.3541812144073282	0.3955342650910729	0.3955342650910729
chr1	114345669	114346933	intergenic|chr1:114345669-114346933	intergenic	SYT6	114152440	TRUE	ENSG00000134207	FALSE	IPC	193861	0.451512	0.02051	13.7512	15	1	0	FALSE	0.0587742	13.356	0.0564154	0.0680909	0.0383182	0.418883	0.4600116991894538	0.4600116991894538
chr1	114352751	114353944	intergenic|chr1:114352751-114353944	intergenic	SYT6	114152440	TRUE	ENSG00000134207	FALSE	IPC	200908	0.451512	0.025414	17.674	16	1	0	FALSE	0.0587742	13.356	0.0564154	0.050406	0.0403657	0.4442815507290614	0.4843235684163856	0.4843235684163856
chr1	114510073	114510573	genic|chr1:114510073-114510573	genic	TRIM33	114511160	TRUE	ENSG00000197323	FALSE	IPC	837	0.722395	0.147221	2.47383	1	1	1	FALSE	0.770963	200.242	0.531203	0.0268345	0.18834	0.7563599307080277	0.7458323691485955	0.7458323691485955
chr1	114510651	114512048	promoter|chr1:114510651-114512048	promoter	TRIM33	114511160	TRUE	ENSG00000197323	TRUE	IPC	189.5	0.722395	1	8.54878	1	1	1	FALSE	0.770963	200.242	0.531203	0.0268345	1.2793	0.987439	0.9905834146899084	0.9905834146899084
chr1	114581394	114582428	promoter|chr1:114581394-114582428	promoter	BCAS2	114581644	TRUE	ENSG00000116752	TRUE	IPC	267	0.71733	1	7.90442	1	1	0	TRUE	0.1222	24.8597	0.109336	0.0289218	1.30405	0.8987463974690064	0.8778299918430521	0.8778299918430521
chr1	114608656	114609861	genic|chr1:114608656-114609861	genic	DENND2C	114670111	TRUE	ENSG00000175984	FALSE	IPC	60852.5	0.485096	0.02045	2.66391	2	1	1	FALSE	0.0306475	5.94683	0.0274588	0.0356238	0.0283599	0.272803	0.3010343551277343	0.3010343551277343
chr1	114669441	114670370	promoter|chr1:114669441-114670370	promoter	DENND2C	114670111	TRUE	ENSG00000175984	TRUE	IPC	205.5	0.485096	1	2.75971	1	1	1	FALSE	0.0306475	5.94683	0.0274588	0.0370768	1.40541	0.99267	0.9955752124151618	0.9955752124151618
chr1	114670445	114670945	promoter|chr1:114670445-114670945	promoter	DENND2C	114670111	TRUE	ENSG00000175984	TRUE	IPC	584	0.485096	1	0.764032	1	1	1	FALSE	0.0306475	5.94683	0.0274588	0.0370768	1.40541	0.99267	0.9955752124151618	0.9955752124151618
chr1	114716547	114717144	promoter|chr1:114716547-114717144	promoter	NRAS	114716894	TRUE	ENSG00000213281	TRUE	IPC	48.5	0.633238	1	4.97712	1	1	0	TRUE	0.0677583	15.0133	0.0668997	0.0633113	1.78807	0.9450550058676046	0.9355715353830492	0.9355715353830492
chr1	114756835	114758300	promoter|chr1:114756835-114758300	promoter	CSDE1	114758050	TRUE	ENSG00000009307	TRUE	IPC	482.5	0.917759	1	25.5634	1	1	0	TRUE	0.573968	138.239	0.428357	0.055386	1.66262	0.9138808068761544	0.8977136219993707	0.8977136219993707
chr1	114780437	114781358	promoter|chr1:114780437-114781358	promoter	SIKE1	114780687	TRUE	ENSG00000052723	TRUE	IPC	210.5	0.501583	1	2.89646	1	1	0	TRUE	0.0798408	16.0857	0.0723914	-0.0117558	0.89771	0.8686059264697578	0.842896	0.842896
chr1	115088491	115090529	promoter|chr1:115088491-115090529	promoter	TSPAN2	115089500	TRUE	ENSG00000134198	TRUE	IPC	10	0.641761	1	9.12604	1	1	0	FALSE	0.197302	44.1625	0.171742	0.0766037	2.02011	0.988499	0.9914547395241464	0.9914547395241464
chr1	115641702	115643126	promoter|chr1:115641702-115643126	promoter	VANGL1	115641952	TRUE	ENSG00000173218	TRUE	IPC	462	0.430033	1	2.58057	1	1	0	FALSE	0.0157729	3.21714	0.015976	0.000492414	1.00453	0.9744245062324944	0.975928	0.975928
chr1	115665798	115667317	genic|chr1:115665798-115667317	genic	VANGL1	115641952	TRUE	ENSG00000173218	FALSE	IPC	24605.5	0.430033	0.073707	2.6784	2	1	0	FALSE	0.0157729	3.21714	0.015976	0.00781994	0.0791922	0.4459507589864267	0.4857726275610402	0.4857726275610402
chr1	115828484	115828984	intergenic|chr1:115828484-115828984	intergenic	SLC22A15	115976497	TRUE	ENSG00000163393	FALSE	IPC	147763	0.378403	0.025434	5.39791	6	3	1	FALSE	0.0304422	7.60415	0.0309536	0.0542218	0.0418375	0.2300484863521993	0.2456209859624453	0.2456209859624453
chr1	115837661	115839484	genic|chr1:115837661-115839484	genic	SLC22A15	115976497	TRUE	ENSG00000163393	FALSE	IPC	137924	0.378403	0.05098	10.0822	5	3	1	FALSE	0.0304422	7.60415	0.0309536	0.0347266	0.0701188	0.3667076684769762	0.4078032787283607	0.4078032787283607
chr1	115837661	115839484	genic|chr1:115837661-115839484	genic	VANGL1	115641952	TRUE	ENSG00000173218	FALSE	IPC	196620	0.430033	0.033017	10.0822	11	2	1	FALSE	0.0157729	3.21714	0.015976	0.0227945	0.0407011	0.3765131581837978	0.4186687282988427	0.4186687282988427
chr1	115975925	115977474	promoter|chr1:115975925-115977474	promoter	SLC22A15	115976497	TRUE	ENSG00000163393	TRUE	IPC	202.5	0.378403	1	1.78905	1	1	0	FALSE	0.0304422	7.60415	0.0309536	0.0277399	1.28998	0.9850834976590536	0.9885047828296404	0.9885047828296404
chr1	116151963	116152918	intergenic|chr1:116151963-116152918	intergenic	SLC22A15	115976497	TRUE	ENSG00000163393	FALSE	IPC	175944	0.378403	0.026076	6.61744	6	2	1	FALSE	0.0304422	7.60415	0.0309536	0.0214975	0.0317643	0.2656926412868971	0.2922162030483534	0.2922162030483534
chr1	116167674	116169203	intergenic|chr1:116167674-116169203	intergenic	SLC22A15	115976497	TRUE	ENSG00000163393	FALSE	IPC	191942	0.378403	0.042444	11.7755	7	2	0	FALSE	0.0304422	7.60415	0.0309536	0.0681493	0.0793392	0.3926303112258886	0.4346010848809247	0.4346010848809247
chr1	116345803	116346505	intergenic|chr1:116345803-116346505	intergenic	ATP1A1	116373172	TRUE	ENSG00000163399	FALSE	IPC	27018	0.772612	0.020643	2.62268	4	1	1	FALSE	0.199769	47.7696	0.17973	0.0339203	0.0281834	0.2507867576064925	0.2721171987185272	0.2721171987185272
chr1	116364940	116365965	intergenic|chr1:116364940-116365965	intergenic	ATP1A1	116373172	TRUE	ENSG00000163399	FALSE	IPC	7719.5	0.772612	0.073618	2.59268	2	1	0	FALSE	0.199769	47.7696	0.17973	-0.000302795	0.0734137	0.2899541660504718	0.3228345290434428	0.3228345290434428
chr1	116372499	116373422	promoter|chr1:116372499-116373422	promoter	ATP1A1	116373172	TRUE	ENSG00000163399	TRUE	IPC	211.5	0.772612	1	8.01268	1	1	2	FALSE	0.199769	47.7696	0.17973	0.0579049	1.7015	0.992677	0.9955846502112838	0.9955846502112838
chr1	116373487	116374249	promoter|chr1:116373487-116374249	promoter	ATP1A1	116373172	TRUE	ENSG00000163399	TRUE	IPC	696	0.772612	1	3.98916	1	1	2	FALSE	0.199769	47.7696	0.17973	0.0579049	1.7015	0.992677	0.9955846502112838	0.9955846502112838
chr1	116374302	116374802	genic|chr1:116374302-116374802	genic	ATP1A1	116373172	TRUE	ENSG00000163399	FALSE	IPC	1380	0.772612	0.10895	2.4594	2	1	2	FALSE	0.199769	47.7696	0.17973	0.0579049	0.185379	0.8180239332052808	0.7957981461143028	0.7957981461143028
chr1	116374302	116374802	genic|chr1:116374302-116374802	genic	ATP1A1-AS1	116418575	TRUE	ENSG00000203865	FALSE	IPC	44023	0.538868	0.022618	2.4594	2	1	2	FALSE	0.0733499	16.1832	0.0673989	0.0253885	0.0285538	0.2784882521074317	0.3082628153899046	0.3082628153899046
chr1	116417670	116418874	promoter|chr1:116417670-116418874	promoter	ATP1A1-AS1	116418575	TRUE	ENSG00000203865	TRUE	IPC	303	0.538868	1	3.71237	1	1	0	FALSE	0.0733499	16.1832	0.0673989	-0.0166337	0.858403	0.9591302185186962	0.9546625161476802	0.9546625161476802
chr1	116569796	116571355	promoter|chr1:116569796-116571355	promoter	CD58	116571093	TRUE	ENSG00000116815	TRUE	IPC	517.5	0.467756	1	4.54644	1	1	2	FALSE	0.014975	3.41212	0.0144783	0.0488814	1.56625	0.9947783472818622	0.9972117808506964	0.9972117808506964
chr1	116571435	116571935	promoter|chr1:116571435-116571935	promoter	CD58	116571093	TRUE	ENSG00000116815	TRUE	IPC	592	0.467756	1	1.07528	1	1	2	FALSE	0.014975	3.41212	0.0144783	0.0718917	1.9346	0.996361	0.9987773589808362	0.9987773589808362
chr1	116574546	116575046	genic|chr1:116574546-116575046	genic	CD58	116571093	TRUE	ENSG00000116815	FALSE	IPC	3703	0.467756	0.130849	2.32165	2	1	2	FALSE	0.014975	3.41212	0.0144783	0.0114859	0.145398	0.8306512318295115	0.8072705995429488	0.8072705995429488
chr1	116603967	116604866	genic|chr1:116603967-116604866	genic	CD58	116571093	TRUE	ENSG00000116815	FALSE	IPC	33323.5	0.467756	0.018177	2.25017	6	1	1	FALSE	0.014975	3.41212	0.0144783	0.0339657	0.024827	0.3610982205084675	0.4019399662550997	0.4019399662550997
chr1	116636584	116637322	genic|chr1:116636584-116637322	genic	CD58	116571093	TRUE	ENSG00000116815	FALSE	IPC	65860	0.467756	0.009762	2.42805	11	1	2	FALSE	0.014975	3.41212	0.0144783	0.0713482	0.0187916	0.3824587837669636	0.4243148016853567	0.4243148016853567
chr1	116641403	116641903	genic|chr1:116641403-116641903	genic	CD58	116571093	TRUE	ENSG00000116815	FALSE	IPC	70560	0.467756	0.004128	1.10184	12	1	3	FALSE	0.014975	3.41212	0.0144783	0.0459824	0.00629571	0.2061919695656477	0.2156773463648064	0.2156773463648064
chr1	116642256	116642996	genic|chr1:116642256-116642996	genic	CD58	116571093	TRUE	ENSG00000116815	FALSE	IPC	71533	0.467756	0.010748	2.90958	13	1	2	FALSE	0.014975	3.41212	0.0144783	0.0223943	0.0132008	0.316633	0.3532075073267859	0.3532075073267859
chr1	116646104	116647727	genic|chr1:116646104-116647727	genic	CD58	116571093	TRUE	ENSG00000116815	FALSE	IPC	75822.5	0.467756	0.027238	7.82637	14	1	1	FALSE	0.014975	3.41212	0.0144783	-0.0304508	0.0205961	0.4072009469227618	0.4493440011925236	0.4493440011925236
chr1	116646104	116647727	genic|chr1:116646104-116647727	genic	IGSF3	116666956	TRUE	ENSG00000143061	FALSE	IPC	20040.5	0.469461	0.043002	7.82637	2	1	1	FALSE	0.370985	78.7711	0.303545	-0.0100226	0.0392224	0.3731774315076429	0.4148693914158273	0.4148693914158273
chr1	116665879	116666379	genic|chr1:116665879-116666379	genic	IGSF3	116666956	TRUE	ENSG00000143061	FALSE	IPC	827	0.469461	0.041183	1.80846	1	1	1	FALSE	0.370985	78.7711	0.303545	0.0588547	0.0706866	0.4985558180016754	0.533005	0.533005
chr1	116666643	116668015	promoter|chr1:116666643-116668015	promoter	IGSF3	116666956	TRUE	ENSG00000143061	TRUE	IPC	373	0.469461	1	7.52415	1	1	2	FALSE	0.370985	78.7711	0.303545	0.0206801	1.20904	0.9918579982270188	0.994809	0.994809
chr1	116671992	116672492	intergenic|chr1:116671992-116672492	intergenic	CD58	116571093	TRUE	ENSG00000116815	FALSE	IPC	101149	0.467756	0.014787	5.70795	17	2	3	FALSE	0.014975	3.41212	0.0144783	0.0169328	0.0172735	0.2229191439474494	0.2363689272856506	0.2363689272856506
chr1	116671992	116672492	intergenic|chr1:116671992-116672492	intergenic	IGSF3	116666956	TRUE	ENSG00000143061	FALSE	IPC	5286	0.469461	0.122788	5.70795	2	1	3	FALSE	0.370985	78.7711	0.303545	-0.00739737	0.114727	0.7820992321630171	0.7668195843687927	0.7668195843687927
chr1	116672780	116673280	intergenic|chr1:116672780-116673280	intergenic	IGSF3	116666956	TRUE	ENSG00000143061	FALSE	IPC	6074	0.469461	0.048642	2.60695	3	1	2	FALSE	0.370985	78.7711	0.303545	0.00382833	0.0503817	0.538547	0.5681958115905451	0.5681958115905451
chr1	116674139	116674639	intergenic|chr1:116674139-116674639	intergenic	ATP1A1-AS1	116418575	TRUE	ENSG00000203865	FALSE	IPC	255814	0.538868	0.024094	15.8872	25	4	3	FALSE	0.0733499	16.1832	0.0673989	0.038849	0.0344173	0.2112880514703816	0.2218684552731832	0.2218684552731832
chr1	116674139	116674639	intergenic|chr1:116674139-116674639	intergenic	CD58	116571093	TRUE	ENSG00000116815	FALSE	IPC	103296	0.467756	0.040282	15.8872	19	2	3	FALSE	0.014975	3.41212	0.0144783	0.0326254	0.0543463	0.5715497294417464	0.596735	0.596735
chr1	116674139	116674639	intergenic|chr1:116674139-116674639	intergenic	IGSF3	116666956	TRUE	ENSG00000143061	FALSE	IPC	7433	0.469461	0.241058	15.8872	4	1	3	FALSE	0.370985	78.7711	0.303545	-0.00311839	0.234256	0.9415806718323664	0.93178	0.93178
chr1	116679030	116679673	intergenic|chr1:116679030-116679673	intergenic	IGSF3	116666956	TRUE	ENSG00000143061	FALSE	IPC	12395.5	0.469461	0.013394	1.49032	5	1	1	FALSE	0.370985	78.7711	0.303545	0.0110648	0.0148258	0.2229555963843738	0.236403	0.236403
chr1	116685397	116686384	intergenic|chr1:116685397-116686384	intergenic	IGSF3	116666956	TRUE	ENSG00000143061	FALSE	IPC	18934.5	0.469461	0.016944	2.90958	6	1	2	FALSE	0.370985	78.7711	0.303545	0.000932036	0.0170896	0.291674	0.324941	0.324941
chr1	116687168	116687668	intergenic|chr1:116687168-116687668	intergenic	IGSF3	116666956	TRUE	ENSG00000143061	FALSE	IPC	20462	0.469461	0.011471	2.13274	7	1	2	FALSE	0.370985	78.7711	0.303545	0.0423574	0.0169222	0.3053743969423301	0.3403858440383438	0.3403858440383438
chr1	116690146	116691644	intergenic|chr1:116690146-116691644	intergenic	CD58	116571093	TRUE	ENSG00000116815	FALSE	IPC	119802	0.467756	0.011984	5.50153	23	2	3	FALSE	0.014975	3.41212	0.0144783	0.00929001	0.0130508	0.1994550284854028	0.2072487061010167	0.2072487061010167
chr1	116690146	116691644	intergenic|chr1:116690146-116691644	intergenic	IGSF3	116666956	TRUE	ENSG00000143061	FALSE	IPC	23939	0.469461	0.025197	5.50153	8	1	3	FALSE	0.370985	78.7711	0.303545	0.016254	0.0292512	0.4914538893227342	0.5259519763998868	0.5259519763998868
chr1	116697071	116697571	genic|chr1:116697071-116697571	genic	CD58	116571093	TRUE	ENSG00000116815	FALSE	IPC	126228	0.467756	0.023252	11.2609	25	3	2	FALSE	0.014975	3.41212	0.0144783	0.0526034	0.0376842	0.3254692403056691	0.3630380667142546	0.3630380667142546
chr1	116697071	116697571	genic|chr1:116697071-116697571	genic	IGSF3	116666956	TRUE	ENSG00000143061	FALSE	IPC	30365	0.469461	0.040427	11.2609	10	2	2	FALSE	0.370985	78.7711	0.303545	0.0531076	0.0658235	0.5448874709483984	0.5740386253335107	0.5740386253335107
chr1	116697071	116697571	genic|chr1:116697071-116697571	genic	PTGFRN	116909922	TRUE	ENSG00000134247	FALSE	IPC	212601	0.590351	0.009019	11.2609	31	2	2	FALSE	0.106067	21.7401	0.095357	0.0430803	0.0133935	0.1808376489356742	0.1835683830788788	0.1835683830788788
chr1	116720897	116722008	intergenic|chr1:116720897-116722008	intergenic	IGSF3	116666956	TRUE	ENSG00000143061	FALSE	IPC	54496.5	0.469461	0.015582	7.90065	17	2	1	FALSE	0.370985	78.7711	0.303545	0.0216655	0.0190104	0.2080105716595199	0.2179287143032966	0.2179287143032966
chr1	116825328	116826285	intergenic|chr1:116825328-116826285	intergenic	CD58	116571093	TRUE	ENSG00000116815	FALSE	IPC	254714	0.467756	0.022986	22.849	44	4	2	FALSE	0.014975	3.41212	0.0144783	0.0357135	0.0319031	0.2547727565796216	0.2778146793500183	0.2778146793500183
chr1	116825328	116826285	intergenic|chr1:116825328-116826285	intergenic	PTGFRN	116909922	TRUE	ENSG00000134247	FALSE	IPC	84115.5	0.590351	0.047302	22.849	12	1	2	FALSE	0.106067	21.7401	0.095357	-0.0061545	0.0447039	0.6103295424180339	0.6282566792353694	0.6282566792353694
chr1	116853631	116854932	intergenic|chr1:116853631-116854932	intergenic	PTGFRN	116909922	TRUE	ENSG00000134247	FALSE	IPC	55640.5	0.590351	0.013782	4.35977	9	1	1	FALSE	0.106067	21.7401	0.095357	0.0676822	0.025652	0.3651240904397778	0.4061077758029405	0.4061077758029405
chr1	116855179	116856577	intergenic|chr1:116855179-116856577	intergenic	PTGFRN	116909922	TRUE	ENSG00000134247	FALSE	IPC	54044	0.590351	0.016199	4.97392	8	1	1	FALSE	0.106067	21.7401	0.095357	-0.00151068	0.0159759	0.239023	0.2575500746123569	0.2575500746123569
chr1	116877348	116878018	intergenic|chr1:116877348-116878018	intergenic	PTGFRN	116909922	TRUE	ENSG00000134247	FALSE	IPC	32239	0.590351	0.010862	1.96473	4	1	2	FALSE	0.106067	21.7401	0.095357	0.0316376	0.0145221	0.185554	0.1896850537668789	0.1896850537668789
chr1	116878130	116878630	intergenic|chr1:116878130-116878630	intergenic	PTGFRN	116909922	TRUE	ENSG00000134247	FALSE	IPC	31542	0.590351	0.040949	7.24318	3	1	2	FALSE	0.106067	21.7401	0.095357	0.0316376	0.0547475	0.5137937154257411	0.5465806799177857	0.5465806799177857
chr1	116878785	116879987	intergenic|chr1:116878785-116879987	intergenic	PTGFRN	116909922	TRUE	ENSG00000134247	FALSE	IPC	30536	0.590351	0.021791	3.72855	2	1	2	FALSE	0.106067	21.7401	0.095357	0.0316376	0.0291339	0.2662286041113971	0.2928758992199383	0.2928758992199383
chr1	116909110	116910369	promoter|chr1:116909110-116910369	promoter	PTGFRN	116909922	TRUE	ENSG00000134247	TRUE	IPC	182.5	0.590351	1	4.79246	1	1	1	FALSE	0.106067	21.7401	0.095357	0.00769305	1.07317	0.9860485586249595	0.9894200413192662	0.9894200413192662
chr1	116910433	116911544	genic|chr1:116910433-116911544	genic	PTGFRN	116909922	TRUE	ENSG00000134247	FALSE	IPC	1066.5	0.590351	0.277036	7.43004	1	1	2	FALSE	0.106067	21.7401	0.095357	0.00769305	0.297306	0.9005821947199331	0.8806009329311238	0.8806009329311238
chr1	116915164	116916273	genic|chr1:116915164-116916273	genic	PTGFRN	116909922	TRUE	ENSG00000134247	FALSE	IPC	5796.5	0.590351	0.092334	2.88108	2	1	1	FALSE	0.106067	21.7401	0.095357	0.0423823	0.136243	0.7579621042131719	0.7470563365978793	0.7470563365978793
chr1	116949376	116950622	genic|chr1:116949376-116950622	genic	PTGFRN	116909922	TRUE	ENSG00000134247	FALSE	IPC	40077	0.590351	0.010018	2.26456	6	1	2	FALSE	0.106067	21.7401	0.095357	0.0118572	0.0111699	0.1775864932226285	0.1794909984191184	0.1794909984191184
chr1	116950777	116952053	genic|chr1:116950777-116952053	genic	PTGFRN	116909922	TRUE	ENSG00000134247	FALSE	IPC	41493	0.590351	0.013434	3.14684	7	1	2	FALSE	0.106067	21.7401	0.095357	0.0118572	0.0149787	0.2366704588052928	0.2544651244368274	0.2544651244368274
chr1	117055282	117055782	intergenic|chr1:117055282-117055782	intergenic	TTF2	117060326	TRUE	ENSG00000116830	FALSE	IPC	4794	0.797599	0.099354	2.72791	2	1	1	FALSE	0.0435742	9.65142	0.0419371	-0.0230024	0.0804429	0.5054900695029725	0.5386473041354921	0.5386473041354921
chr1	117059279	117061119	promoter|chr1:117059279-117061119	promoter	TTF2	117060326	TRUE	ENSG00000116830	TRUE	IPC	127	0.797599	1	12.7005	1	1	1	FALSE	0.0435742	9.65142	0.0419371	0.0416673	1.4659	0.9890382543016376	0.9919263968242034	0.9919263968242034
chr1	117067515	117069026	genic|chr1:117067515-117069026	genic	TTF2	117060326	TRUE	ENSG00000116830	FALSE	IPC	7944.5	0.797599	0.087357	3.8537	1	1	0	FALSE	0.0435742	9.65142	0.0419371	0.0396096	0.12566	0.3948169338760495	0.4364385545105141	0.4364385545105141
chr1	117112777	117113914	genic|chr1:117112777-117113914	genic	TRIM45	117121789	TRUE	ENSG00000134253	FALSE	IPC	8443.5	0.910209	0.036964	1.97756	1	1	1	FALSE	0.0296848	5.65436	0.0279581	0.014774	0.0423325	0.1993080717564333	0.2070665108229331	0.2070665108229331
chr1	117121539	117122446	promoter|chr1:117121539-117122446	promoter	TRIM45	117121789	TRUE	ENSG00000134253	TRUE	IPC	203.5	0.910209	1	18.1376	1	1	0	FALSE	0.0296848	5.65436	0.0279581	0.00370423	1.03459	0.9511700931193442	0.94333	0.94333
chr1	117128149	117129433	intergenic|chr1:117128149-117129433	intergenic	TRIM45	117121789	TRUE	ENSG00000134253	FALSE	IPC	7002	0.910209	0.080625	3.56093	2	1	0	FALSE	0.0296848	5.65436	0.0279581	-0.0170252	0.0689605	0.2407314875039258	0.2596462925913514	0.2596462925913514
chr1	117339870	117340370	intergenic|chr1:117339870-117340370	intergenic	MAN1A2	117367462	TRUE	ENSG00000198162	FALSE	IPC	27342	0.572427	0.031544	2.48954	3	1	1	FALSE	0.510751	132.585	0.378932	-0.000498379	0.0314	0.3083493240602172	0.3436587039952082	0.3436587039952082
chr1	117366545	117367045	promoter|chr1:117366545-117367045	promoter	MAN1A2	117367462	TRUE	ENSG00000198162	TRUE	IPC	667	0.572427	1	5.18809	2	1	1	FALSE	0.510751	132.585	0.378932	0.0582264	1.70653	0.9956058088384322	0.9980993297906452	0.9980993297906452
chr1	117367149	117367712	promoter|chr1:117367149-117367712	promoter	MAN1A2	117367462	TRUE	ENSG00000198162	TRUE	IPC	31.5	0.572427	1	2.66633	1	1	1	FALSE	0.510751	132.585	0.378932	0.0582264	1.70653	0.9938347689378416	0.9965024758840932	0.9965024758840932
chr1	117929425	117930420	promoter|chr1:117929425-117930420	promoter	GDAP2	117929679	TRUE	ENSG00000196505	TRUE	IPC	243.5	0.592665	1	4.27949	1	2	0	TRUE	0.224729	52.5466	0.192711	0.0108963	1.10519	0.7543358094782581	0.7443789078025209	0.7443789078025209
chr1	117929425	117930420	promoter|chr1:117929425-117930420	promoter	WDR3	117929748	TRUE	ENSG00000065183	TRUE	IPC	174.5	0.587745	1	4.27949	1	2	0	TRUE	0.119188	24.4697	0.110334	0.0765001	2.01819	0.8968317968694864	0.8749861312526849	0.8749861312526849
chr1	117967370	117968321	genic|chr1:117967370-117968321	genic	SPAG17	118185269	TRUE	ENSG00000155761	FALSE	IPC	217424	0.307998	0.011323	2.11739	7	1	1	FALSE	0.0340401	7.01921	0.0319521	0.032333	0.0152354	0.3423876211390203	0.3826433550240306	0.3826433550240306
chr1	118073842	118074514	genic|chr1:118073842-118074514	genic	SPAG17	118185269	TRUE	ENSG00000155761	FALSE	IPC	111091	0.307998	0.029529	2.77569	5	1	0	FALSE	0.0340401	7.01921	0.0319521	0.0186115	0.0350302	0.3480363566362499	0.3890620311377843	0.3890620311377843
chr1	118102429	118102929	genic|chr1:118102429-118102929	genic	SPAG17	118185269	TRUE	ENSG00000155761	FALSE	IPC	82590	0.307998	0.01588	1.10184	3	1	1	FALSE	0.0340401	7.01921	0.0319521	0.0121413	0.0177521	0.2876676910626466	0.319924	0.319924
chr1	118151273	118151773	genic|chr1:118151273-118151773	genic	SPAG17	118185269	TRUE	ENSG00000155761	FALSE	IPC	33746	0.307998	0.020275	0.562462	2	1	0	FALSE	0.0340401	7.01921	0.0319521	0.0402996	0.0293503	0.2121123143365527	0.2228748865580578	0.2228748865580578
chr1	118184608	118185519	promoter|chr1:118184608-118185519	promoter	SPAG17	118185269	TRUE	ENSG00000155761	TRUE	IPC	205.5	0.307998	1	1.12723	1	1	0	FALSE	0.0340401	7.01921	0.0319521	0.0539935	1.6415	0.9918292412072318	0.994788	0.994788
chr1	118984262	118985487	genic|chr1:118984262-118985487	genic	SPAG17	118185269	TRUE	ENSG00000155761	FALSE	IPC	799606	0.307998	0.004915	3.48847	6	1	4	FALSE	0.0340401	7.01921	0.0319521	-0.0240514	0.00394135	0.1806896349815617	0.183387	0.183387
chr1	118986470	118988165	genic|chr1:118986470-118988165	genic	SPAG17	118185269	TRUE	ENSG00000155761	FALSE	IPC	802048	0.307998	0.008109	5.77348	7	1	3	FALSE	0.0340401	7.01921	0.0319521	0.0310693	0.0107851	0.3108171228480024	0.3465371216751745	0.3465371216751745
chr1	119140133	119140922	promoter|chr1:119140133-119140922	promoter	WARS2	119140672	TRUE	ENSG00000116874	TRUE	IPC	144.5	0.902757	1	16.5499	1	1	0	TRUE	0.146025	32.9513	0.124314	0.000641322	1.0059	0.8201079531550445	0.7976563604020271	0.7976563604020271
chr1	119647022	119648805	promoter|chr1:119647022-119648805	promoter	ZNF697	119647767	TRUE	ENSG00000143067	TRUE	IPC	146.5	0.690273	1	12.3047	1	1	0	FALSE	0.0541808	10.3338	0.0509236	0.0321859	1.34371	0.9754916244870088	0.9774933587832604	0.9774933587832604
chr1	119675246	119676029	intergenic|chr1:119675246-119676029	intergenic	PHGDH	119711795	TRUE	ENSG00000092621	FALSE	IPC	36157.5	0.369734	0.026738	1.76903	1	1	1	FALSE	0.00734125	1.7548	0.00898652	0.0636611	0.0479633	0.4136628657753363	0.455305	0.455305
chr1	119675246	119676029	intergenic|chr1:119675246-119676029	intergenic	ZNF697	119647767	TRUE	ENSG00000143067	FALSE	IPC	27870.5	0.690273	0.018552	1.76903	3	1	1	FALSE	0.0541808	10.3338	0.0509236	0.0345607	0.0254779	0.2219202614514041	0.2352091055657567	0.2352091055657567
chr1	119711545	119713685	promoter|chr1:119711545-119713685	promoter	PHGDH	119711795	TRUE	ENSG00000092621	TRUE	IPC	820	0.369734	1	3.79139	1	1	1	FALSE	0.00734125	1.7548	0.00898652	0.00826539	1.07882	0.9911189795696964	0.993997	0.993997
chr1	119714437	119714937	genic|chr1:119714437-119714937	genic	PHGDH	119711795	TRUE	ENSG00000092621	FALSE	IPC	2892	0.369734	0.094611	0.825215	2	1	1	FALSE	0.00734125	1.7548	0.00898652	0.0254623	0.119521	0.798944	0.7798402441742806	0.7798402441742806
chr1	119737223	119738089	genic|chr1:119737223-119738089	genic	PHGDH	119711795	TRUE	ENSG00000092621	FALSE	IPC	25861	0.369734	0.03486	1.63626	3	1	2	FALSE	0.00734125	1.7548	0.00898652	0.00740259	0.037311	0.4903311858695082	0.5249542406157712	0.5249542406157712
chr1	119739029	119739678	genic|chr1:119739029-119739678	genic	PHGDH	119711795	TRUE	ENSG00000092621	FALSE	IPC	27558.5	0.369734	0.020069	1.00537	4	1	3	FALSE	0.00734125	1.7548	0.00898652	-0.0126721	0.0178653	0.3230141377902012	0.36033	0.36033
chr1	119742014	119742514	genic|chr1:119742014-119742514	genic	PHGDH	119711795	TRUE	ENSG00000092621	FALSE	IPC	30469	0.369734	0.009454	0.524887	5	1	3	FALSE	0.00734125	1.7548	0.00898652	0.0307457	0.0125366	0.2696813414695314	0.2972386131448701	0.2972386131448701
chr1	119744027	119744527	genic|chr1:119744027-119744527	genic	PHGDH	119711795	TRUE	ENSG00000092621	FALSE	IPC	32482	0.369734	0.019527	1.15762	6	1	2	FALSE	0.00734125	1.7548	0.00898652	-0.0153594	0.0169593	0.339032	0.3787913605955039	0.3787913605955039
chr1	119908626	119909126	intergenic|chr1:119908626-119909126	intergenic	NOTCH2	120069703	TRUE	ENSG00000134250	FALSE	IPC	160827	0.356437	0.023216	2.92365	11	1	1	FALSE	0.0947401	19.0104	0.0808787	0.0114896	0.0257982	0.5089226816161737	0.5418985466043579	0.5418985466043579
chr1	119911587	119912087	genic|chr1:119911587-119912087	genic	NOTCH2	120069703	TRUE	ENSG00000134250	FALSE	IPC	157866	0.356437	0.01166	1.44076	10	1	1	FALSE	0.0947401	19.0104	0.0808787	0.0298843	0.0153402	0.3525358969168536	0.3939477137191705	0.3939477137191705
chr1	119935430	119935930	genic|chr1:119935430-119935930	genic	NOTCH2	120069703	TRUE	ENSG00000134250	FALSE	IPC	134023	0.356437	0.004615	0.482178	9	1	2	FALSE	0.0947401	19.0104	0.0808787	0.0530041	0.00750703	0.2354444377517037	0.2527465499475697	0.2527465499475697
chr1	119935986	119936824	genic|chr1:119935986-119936824	genic	NOTCH2	120069703	TRUE	ENSG00000134250	FALSE	IPC	133298	0.356437	0.015349	1.59476	8	1	2	FALSE	0.0947401	19.0104	0.0808787	0.0530041	0.0249676	0.4895964076655563	0.5243360191670385	0.5243360191670385
chr1	119936829	119937329	genic|chr1:119936829-119937329	genic	NOTCH2	120069703	TRUE	ENSG00000134250	FALSE	IPC	132624	0.356437	0.004915	0.508081	7	1	2	FALSE	0.0947401	19.0104	0.0808787	0.0530041	0.00799503	0.2219196053094153	0.2352055372828949	0.2352055372828949
chr1	119948150	119949060	genic|chr1:119948150-119949060	genic	NOTCH2	120069703	TRUE	ENSG00000134250	FALSE	IPC	121098	0.356437	0.015561	1.46546	6	1	0	FALSE	0.0947401	19.0104	0.0808787	0.0271601	0.0199668	0.2011126976203675	0.2092948992241009	0.2092948992241009
chr1	119975367	119976048	genic|chr1:119975367-119976048	genic	NOTCH2	120069703	TRUE	ENSG00000134250	FALSE	IPC	93995.5	0.356437	0.008514	0.618577	4	1	1	FALSE	0.0947401	19.0104	0.0808787	0.0143147	0.00970953	0.1832821023549974	0.1868288944951857	0.1868288944951857
chr1	120069155	120069953	promoter|chr1:120069155-120069953	promoter	NOTCH2	120069703	TRUE	ENSG00000134250	TRUE	IPC	149	0.356437	1	1.39611	1	1	0	FALSE	0.0947401	19.0104	0.0808787	0.0145485	1.14287	0.9827040418037228	0.9863232490458246	0.9863232490458246
chr1	120176289	120177311	intergenic|chr1:120176289-120177311	intergenic	NOTCH2	120069703	TRUE	ENSG00000134250	FALSE	IPC	107097	0.356437	0.057013	4.73427	1	1	0	FALSE	0.0947401	19.0104	0.0808787	-0.0081367	0.05291	0.2726498670495702	0.3008719772422726	0.3008719772422726
chr1	120850678	120851511	intergenic|chr1:120850678-120851511	intergenic	NOTCH2	120069703	TRUE	ENSG00000134250	FALSE	IPC	781392	0.356437	0.012254	7.79064	9	1	1	FALSE	0.0947401	19.0104	0.0808787	-0.000885021	0.0121549	0.2907188385719743	0.3237108482036904	0.3237108482036904
chr1	121020578	121021078	intergenic|chr1:121020578-121021078	intergenic	NOTCH2	120069703	TRUE	ENSG00000134250	FALSE	IPC	951125	0.356437	0.003611	2.80771	13	1	1	FALSE	0.0947401	19.0104	0.0808787	0.00384762	0.00374081	0.1772827469974831	0.1791042345536846	0.1791042345536846
chr1	121184388	121185216	intergenic|chr1:121184388-121185216	intergenic	NOTCH2	120069703	TRUE	ENSG00000134250	FALSE	IPC	1115099	0.356437	0.019767	18.0894	17	1	0	FALSE	0.0947401	19.0104	0.0808787	0.0565604	0.0332211	0.4421551454290585	0.4823768525958044	0.4823768525958044
chr1	144551341	144552471	intergenic|chr1:144551341-144552471	intergenic	GPR89A	145607959	TRUE	ENSG00000117262	FALSE	IPC	1056053	0.5631	0.00695	14.0592	11	1	2	FALSE	0.105826	20.5702	0.0918622	0.0354895	0.00962633	0.2110489670277278	0.2215754875447741	0.2215754875447741
chr1	145607701	145608485	promoter|chr1:145607701-145608485	promoter	GPR89A	145607959	TRUE	ENSG00000117262	TRUE	IPC	134	0.5631	1	4.07844	1	1	0	FALSE	0.105826	20.5702	0.0918622	-0.0131082	0.886635	0.9596367080186344	0.9552768767637612	0.9552768767637612
chr1	145823793	145824658	promoter|chr1:145823793-145824658	promoter	POLR3C	145824068	TRUE	ENSG00000186141	TRUE	IPC	157.5	0.658711	1	5.88055	1	2	0	TRUE	0.114304	24.8597	0.10684	0.041959	1.46983	0.8188563957481495	0.796364	0.796364
chr1	145823793	145824658	promoter|chr1:145823793-145824658	promoter	RNF115	145824123	TRUE	ENSG00000265491	TRUE	IPC	102.5	0.659783	1	5.88055	1	2	0	FALSE	0.28327	63.4654	0.240639	0.0873228	2.22898	0.9742721790523642	0.9756074806898584	0.9756074806898584
chr1	145842976	145843476	genic|chr1:145842976-145843476	genic	NUDT17	145845632	TRUE	ENSG00000186364	FALSE	IPC	2406	0.462398	0.047034	0.946766	2	1	2	FALSE	0.0110865	2.33974	0.011982	-0.0170212	0.0402308	0.4137429390524474	0.4554199636544429	0.4554199636544429
chr1	145844780	145845882	promoter|chr1:145844780-145845882	promoter	NUDT17	145845632	TRUE	ENSG00000186364	TRUE	IPC	301	0.462398	1	2.45252	1	1	2	FALSE	0.0110865	2.33974	0.011982	-0.0084302	0.925537	0.9873836773196856	0.9905274661995644	0.9905274661995644
chr1	145846079	145846997	promoter|chr1:145846079-145846997	promoter	NUDT17	145845632	TRUE	ENSG00000186364	TRUE	IPC	906	0.462398	1	1.91353	1	1	2	FALSE	0.0110865	2.33974	0.011982	-0.0084302	0.925537	0.9873836773196856	0.9905274661995644	0.9905274661995644
chr1	145858253	145859331	promoter|chr1:145858253-145859331	promoter	PIAS3	145859081	TRUE	ENSG00000131788	TRUE	IPC	289	0.651113	1	6.22461	1	1	1	TRUE	0.025311	4.97194	0.0234648	0.0405882	1.45145	0.9633446765337376	0.960372	0.960372
chr1	145859425	145860152	promoter|chr1:145859425-145860152	promoter	PIAS3	145859081	TRUE	ENSG00000131788	TRUE	IPC	707.5	0.651113	1	2.05248	1	1	1	TRUE	0.025311	4.97194	0.0234648	0.0405882	1.45145	0.9633446765337376	0.960372	0.960372
chr1	145871001	145872830	genic|chr1:145871001-145872830	genic	ANKRD35	145885866	TRUE	ENSG00000198483	FALSE	IPC	13950.5	0.486654	0.123243	8.61613	1	1	0	FALSE	0.0105394	2.24225	0.0114828	0.0688375	0.231834	0.7400562418288146	0.7324631926101823	0.7324631926101823
chr1	145871001	145872830	genic|chr1:145871001-145872830	genic	NUDT17	145845632	TRUE	ENSG00000186364	FALSE	IPC	26283.5	0.462398	0.07823	8.61613	4	2	0	FALSE	0.0110865	2.33974	0.011982	-0.0292447	0.0598125	0.2091990924832564	0.2193104994703568	0.2193104994703568
chr1	145871001	145872830	genic|chr1:145871001-145872830	genic	PIAS3	145859081	TRUE	ENSG00000131788	FALSE	IPC	12834.5	0.651113	0.135019	8.61613	2	1	0	TRUE	0.025311	4.97194	0.0234648	-0.0111579	0.121875	0.2055392547713909	0.2149390081844258	0.2149390081844258
chr1	145871001	145872830	genic|chr1:145871001-145872830	genic	RNF115	145824123	TRUE	ENSG00000265491	FALSE	IPC	47792.5	0.659783	0.05109	8.61613	8	4	0	FALSE	0.28327	63.4654	0.240639	0.0796019	0.106087	0.1952323404330357	0.2018385610792067	0.2018385610792067
chr1	145885449	145886820	promoter|chr1:145885449-145886820	promoter	ANKRD35	145885866	TRUE	ENSG00000198483	TRUE	IPC	268.5	0.486654	1	3.21065	1	1	0	FALSE	0.0105394	2.24225	0.0114828	0.0161851	1.16017	0.9774293243594184	0.9799028996072472	0.9799028996072472
chr1	145891806	145892306	genic|chr1:145891806-145892306	genic	ANKRD35	145885866	TRUE	ENSG00000198483	FALSE	IPC	6190	0.486654	0.125486	3.81709	2	1	1	FALSE	0.0105394	2.24225	0.0114828	-0.000688713	0.124695	0.7658292771152974	0.754094	0.754094
chr1	145892372	145893123	genic|chr1:145892372-145893123	genic	ANKRD35	145885866	TRUE	ENSG00000198483	FALSE	IPC	6881.5	0.486654	0.038829	1.31641	3	1	1	FALSE	0.0105394	2.24225	0.0114828	-0.000688713	0.0385843	0.4071326782486809	0.4492800621245127	0.4492800621245127
chr1	145918093	145919617	promoter|chr1:145918093-145919617	promoter	PEX11B	145918924	TRUE	ENSG00000131779	TRUE	IPC	69	0.751887	1	10.3487	1	1	0	TRUE	0.0581217	10.9188	0.0519221	0.0408539	1.45499	0.9109848048547252	0.8940960258593117	0.8940960258593117
chr1	145926723	145928391	promoter|chr1:145926723-145928391	promoter	RBM8A	145927536	TRUE	ENSG00000265241	TRUE	IPC	21	0.826677	1	14.0983	1	1	0	FALSE	0.268476	59.3708	0.224663	0.076301	2.0145	0.9852954739756298	0.9887433648029106	0.9887433648029106
chr1	145957318	145958301	promoter|chr1:145957318-145958301	promoter	LIX1L	145958019	TRUE	ENSG00000271601	TRUE	IPC	209.5	0.847986	1	13.0452	1	1	1	FALSE	0.0850067	18.0355	0.0798802	0.0395817	1.4381	0.9879946537750156	0.9910254104433268	0.9910254104433268
chr1	145959948	145962297	genic|chr1:145959948-145962297	genic	ANKRD34A	145964582	TRUE	ENSG00000272031	FALSE	IPC	3459.5	0.606351	0.456392	28.1438	1	2	2	FALSE	0.00565094	1.46234	0.00748877	0.00498891	0.477778	0.8822194685317784	0.8572088083105869	0.8572088083105869
chr1	145959948	145962297	genic|chr1:145959948-145962297	genic	ANKRD35	145885866	TRUE	ENSG00000198483	FALSE	IPC	75256.5	0.486654	0.071641	28.1438	12	5	2	FALSE	0.0105394	2.24225	0.0114828	0.0196992	0.0858403	0.3460247247285122	0.3866447412552072	0.3866447412552072
chr1	145959948	145962297	genic|chr1:145959948-145962297	genic	LINC01719	146052595	TRUE	ENSG00000233396	FALSE	IPC	91472.5	0.61921	0.045722	28.1438	20	5	2	FALSE	0.027197	5.45939	0.0274588	0.0197589	0.0548141	0.2157446241177731	0.2272222484641372	0.2272222484641372
chr1	145959948	145962297	genic|chr1:145959948-145962297	genic	LIX1L	145958019	TRUE	ENSG00000271601	FALSE	IPC	3103.5	0.847986	0.452833	28.1438	1	1	2	FALSE	0.0850067	18.0355	0.0798802	0.065506	0.826176	0.9729537156435092	0.9739933429557384	0.9739933429557384
chr1	145959948	145962297	genic|chr1:145959948-145962297	genic	NOTCH2NL	146229032	TRUE	ENSG00000264343	FALSE	IPC	267910	0.342214	0.063299	28.1438	21	6	2	FALSE	0.00946537	1.94978	0.00998502	0.00965541	0.0691652	0.3524361319835313	0.3938088904741304	0.3938088904741304
chr1	145959948	145962297	genic|chr1:145959948-145962297	genic	NUDT17	145845632	TRUE	ENSG00000186364	FALSE	IPC	115490	0.462398	0.056107	28.1438	16	7	2	FALSE	0.0110865	2.33974	0.011982	0.00775178	0.0602447	0.1897905071508288	0.1949090835919872	0.1949090835919872
chr1	145959948	145962297	genic|chr1:145959948-145962297	genic	POLR3GL	145964681	TRUE	ENSG00000121851	FALSE	IPC	3558.5	0.608056	0.457102	28.1438	2	2	2	FALSE	0.0676469	13.356	0.0639041	0.0399074	0.659327	0.947728	0.9387536941542276	0.9387536941542276
chr1	145959948	145962297	genic|chr1:145959948-145962297	genic	RBM8A	145927536	TRUE	ENSG00000265241	FALSE	IPC	33586.5	0.826677	0.106151	28.1438	6	2	2	FALSE	0.268476	59.3708	0.224663	0.0297955	0.139541	0.6354991072542252	0.6488111794225163	0.6488111794225163
chr1	145959948	145962297	genic|chr1:145959948-145962297	genic	RNF115	145824123	TRUE	ENSG00000265491	FALSE	IPC	137000	0.659783	0.05675	28.1438	20	9	2	FALSE	0.28327	63.4654	0.240639	0.0532738	0.0925417	0.2009823818798242	0.2091435369930765	0.2091435369930765
chr1	145959948	145962297	genic|chr1:145959948-145962297	genic	TXNIP	145996631	TRUE	ENSG00000265972	FALSE	IPC	35508.5	0.812357	0.099988	28.1438	8	3	2	FALSE	0.169777	37.9232	0.157763	0.0622258	0.177013	0.6309809434889652	0.6445146010790742	0.6445146010790742
chr1	145964151	145965157	promoter|chr1:145964151-145965157	promoter	ANKRD34A	145964582	TRUE	ENSG00000272031	TRUE	IPC	72	0.606351	1	4.97712	1	2	1	FALSE	0.00565094	1.46234	0.00748877	-0.00786639	0.930339	0.9537461583004766	0.9466485319657284	0.9466485319657284
chr1	145964151	145965157	promoter|chr1:145964151-145965157	promoter	POLR3GL	145964681	TRUE	ENSG00000121851	TRUE	IPC	27	0.608056	1	4.97712	1	2	1	FALSE	0.0676469	13.356	0.0639041	0.0699281	1.90004	0.9858945121837236	0.9893045920534764	0.9893045920534764
chr1	145977432	145977932	genic|chr1:145977432-145977932	genic	TXNIP	145996631	TRUE	ENSG00000265972	FALSE	IPC	18949	0.812357	0.021777	3.22179	5	1	3	FALSE	0.169777	37.9232	0.157763	0.0204187	0.0262661	0.2828573481450402	0.3137850223912666	0.3137850223912666
chr1	145978794	145979294	genic|chr1:145978794-145979294	genic	TXNIP	145996631	TRUE	ENSG00000265972	FALSE	IPC	17587	0.812357	0.0133	1.82295	4	1	3	FALSE	0.169777	37.9232	0.157763	0.0708108	0.0254761	0.2537919827413724	0.2763538888454753	0.2763538888454753
chr1	145979375	145979875	intergenic|chr1:145979375-145979875	intergenic	ANKRD34A	145964582	TRUE	ENSG00000272031	FALSE	IPC	15043	0.606351	0.050384	9.59919	5	2	3	FALSE	0.00565094	1.46234	0.00748877	0.00591855	0.0531969	0.3426248867334556	0.3830445222811467	0.3830445222811467
chr1	145979375	145979875	intergenic|chr1:145979375-145979875	intergenic	LINC01719	146052595	TRUE	ENSG00000233396	FALSE	IPC	72970	0.61921	0.019656	9.59919	15	3	3	FALSE	0.027197	5.45939	0.0274588	0.0669511	0.0363404	0.2263355362516591	0.2408822548193194	0.2408822548193194
chr1	145979375	145979875	intergenic|chr1:145979375-145979875	intergenic	LIX1L	145958019	TRUE	ENSG00000271601	FALSE	IPC	21606	0.847986	0.034502	9.59919	6	3	3	FALSE	0.0850067	18.0355	0.0798802	0.0508883	0.0550436	0.1978577453270926	0.2052229575399824	0.2052229575399824
chr1	145979375	145979875	intergenic|chr1:145979375-145979875	intergenic	NOTCH2NL	146229032	TRUE	ENSG00000264343	FALSE	IPC	249407	0.342214	0.023232	9.59919	16	4	3	FALSE	0.00946537	1.94978	0.00998502	0.0333209	0.0315441	0.2280100419825515	0.2429358536830774	0.2429358536830774
chr1	145979375	145979875	intergenic|chr1:145979375-145979875	intergenic	POLR3GL	145964681	TRUE	ENSG00000121851	FALSE	IPC	14944	0.608056	0.050804	9.59919	4	2	3	FALSE	0.0676469	13.356	0.0639041	0.0494009	0.0799522	0.4613334722396421	0.499899	0.499899
chr1	145979375	145979875	intergenic|chr1:145979375-145979875	intergenic	TXNIP	145996631	TRUE	ENSG00000265972	FALSE	IPC	17006	0.812357	0.072488	9.59919	3	1	3	FALSE	0.169777	37.9232	0.157763	0.0708108	0.138851	0.7782495077638699	0.7638346109746619	0.7638346109746619
chr1	145995906	145997530	promoter|chr1:145995906-145997530	promoter	TXNIP	145996631	TRUE	ENSG00000265972	TRUE	IPC	87	0.812357	1	12.7559	1	1	0	FALSE	0.169777	37.9232	0.157763	0.0526454	1.62131	0.97914	0.9822195839490602	0.9822195839490602
chr1	146006819	146007659	intergenic|chr1:146006819-146007659	intergenic	TXNIP	145996631	TRUE	ENSG00000265972	FALSE	IPC	10608	0.812357	0.031568	2.57805	3	1	2	FALSE	0.169777	37.9232	0.157763	0.0468297	0.048521	0.3948429276994538	0.4365006311871797	0.4365006311871797
chr1	146012600	146013427	intergenic|chr1:146012600-146013427	intergenic	TXNIP	145996631	TRUE	ENSG00000265972	FALSE	IPC	16382.5	0.812357	0.013375	1.70476	5	1	2	FALSE	0.169777	37.9232	0.157763	0.0326886	0.0180553	0.1908843178435631	0.1962278834059592	0.1962278834059592
chr1	146035404	146035904	intergenic|chr1:146035404-146035904	intergenic	LINC01719	146052595	TRUE	ENSG00000233396	FALSE	IPC	16941	0.61921	0.138886	15.1997	4	1	2	FALSE	0.027197	5.45939	0.0274588	0.0170241	0.162377	0.8631503605100161	0.836455	0.836455
chr1	146035404	146035904	intergenic|chr1:146035404-146035904	intergenic	NOTCH2NL	146229032	TRUE	ENSG00000264343	FALSE	IPC	193378	0.342214	0.047737	15.1997	5	2	2	FALSE	0.00946537	1.94978	0.00998502	0.0585549	0.0817108	0.6148180658599851	0.6314909375498957	0.6314909375498957
chr1	146035404	146035904	intergenic|chr1:146035404-146035904	intergenic	TXNIP	145996631	TRUE	ENSG00000265972	FALSE	IPC	39023	0.812357	0.049025	15.1997	9	2	2	FALSE	0.169777	37.9232	0.157763	0.105171	0.128728	0.6555387096478228	0.6650518650701666	0.6650518650701666
chr1	146036832	146037332	intergenic|chr1:146036832-146037332	intergenic	LINC01719	146052595	TRUE	ENSG00000233396	FALSE	IPC	15513	0.61921	0.103387	10.3389	3	1	2	FALSE	0.027197	5.45939	0.0274588	0.0407923	0.150342	0.8284758840485673	0.8051430788366917	0.8051430788366917
chr1	146036832	146037332	intergenic|chr1:146036832-146037332	intergenic	NOTCH2NL	146229032	TRUE	ENSG00000264343	FALSE	IPC	191950	0.342214	0.032718	10.3389	4	2	2	FALSE	0.00946537	1.94978	0.00998502	0.0097846	0.0357925	0.3012019365430562	0.3355747293815052	0.3355747293815052
chr1	146036832	146037332	intergenic|chr1:146036832-146037332	intergenic	TXNIP	145996631	TRUE	ENSG00000265972	FALSE	IPC	40451	0.812357	0.032142	10.3389	10	2	2	FALSE	0.169777	37.9232	0.157763	0.0117236	0.0357938	0.2282881102340785	0.2433652057137641	0.2433652057137641
chr1	146037778	146039635	intergenic|chr1:146037778-146039635	intergenic	LINC01719	146052595	TRUE	ENSG00000233396	FALSE	IPC	13888.5	0.61921	0.23803	21.2538	2	1	2	FALSE	0.027197	5.45939	0.0274588	0.041426	0.348156	0.9406205047873836	0.9305477868549537	0.9305477868549537
chr1	146037778	146039635	intergenic|chr1:146037778-146039635	intergenic	NOTCH2NL	146229032	TRUE	ENSG00000264343	FALSE	IPC	190326	0.342214	0.067848	21.2538	3	2	2	FALSE	0.00946537	1.94978	0.00998502	0.0192582	0.0809671	0.5502106086065264	0.579082	0.579082
chr1	146037778	146039635	intergenic|chr1:146037778-146039635	intergenic	TXNIP	145996631	TRUE	ENSG00000265972	FALSE	IPC	42075.5	0.812357	0.063463	21.2538	11	2	2	FALSE	0.169777	37.9232	0.157763	0.0860175	0.139773	0.7057635714206448	0.7053180403965209	0.7053180403965209
chr1	146051312	146052845	promoter|chr1:146051312-146052845	promoter	LINC01719	146052595	TRUE	ENSG00000233396	TRUE	IPC	516.5	0.61921	1	6.88332	1	1	0	FALSE	0.027197	5.45939	0.0274588	0.0682387	1.8708	0.9873364420403614	0.9904928314198292	0.9904928314198292
chr1	146228634	146229282	promoter|chr1:146228634-146229282	promoter	NOTCH2NL	146229032	TRUE	ENSG00000264343	TRUE	IPC	74	0.342214	1	1.28529	1	1	0	FALSE	0.00946537	1.94978	0.00998502	0.0328547	1.35199	0.987461	0.9906100568281676	0.9906100568281676
chr1	146376217	146377103	intergenic|chr1:146376217-146377103	intergenic	NOTCH2NL	146229032	TRUE	ENSG00000264343	FALSE	IPC	147628	0.342214	0.053098	12.8226	2	1	1	FALSE	0.00946537	1.94978	0.00998502	0.0193979	0.0634463	0.6162968366286005	0.6324507819529157	0.6324507819529157
chr1	146386786	146387713	intergenic|chr1:146386786-146387713	intergenic	NOTCH2NL	146229032	TRUE	ENSG00000264343	FALSE	IPC	158218	0.342214	0.02595	6.7275	4	1	0	FALSE	0.00946537	1.94978	0.00998502	-0.00284851	0.0252803	0.2211467743953303	0.234303	0.234303
chr1	146472107	146473382	intergenic|chr1:146472107-146473382	intergenic	NOTCH2NL	146229032	TRUE	ENSG00000264343	FALSE	IPC	243712	0.342214	0.009966	4.02177	7	1	0	FALSE	0.00946537	1.94978	0.00998502	0.0710153	0.0191257	0.2118738157104011	0.2226315012146574	0.2226315012146574
chr1	147084130	147085469	intergenic|chr1:147084130-147085469	intergenic	NOTCH2NL	146229032	TRUE	ENSG00000264343	FALSE	IPC	855768	0.342214	0.003269	4.77559	14	1	1	FALSE	0.00946537	1.94978	0.00998502	0.0295931	0.00428929	0.1990952563545389	0.2067721953737226	0.2067721953737226
chr1	147171451	147171951	genic|chr1:147171451-147171951	genic	PRKAB2	147172589	TRUE	ENSG00000131791	FALSE	IPC	888	0.766256	0.109792	1.83701	2	1	2	FALSE	0.151002	31.7814	0.136795	0.043457	0.163609	0.7870171754476303	0.7704478709944382	0.7704478709944382
chr1	147171996	147172908	promoter|chr1:147171996-147172908	promoter	PRKAB2	147172589	TRUE	ENSG00000131791	TRUE	IPC	137	0.766256	1	9.02682	1	1	2	FALSE	0.151002	31.7814	0.136795	0.043457	1.49018	0.9908948353862176	0.9937562928790116	0.9937562928790116
chr1	147173045	147173545	promoter|chr1:147173045-147173545	promoter	PRKAB2	147172589	TRUE	ENSG00000131791	TRUE	IPC	706	0.766256	1	1.28147	1	1	2	FALSE	0.151002	31.7814	0.136795	0.043457	1.49018	0.9908948353862176	0.9937562928790116	0.9937562928790116
chr1	147241879	147243821	promoter|chr1:147241879-147243821	promoter	CHD1L	147242640	TRUE	ENSG00000131778	TRUE	IPC	210	0.558375	1	5.11341	1	1	0	FALSE	0.00927425	1.94978	0.00948577	-0.00390246	0.964813	0.9651440374286268	0.9630163809624056	0.9630163809624056
chr1	147504210	147506500	intergenic|chr1:147504210-147506500	intergenic	BCL9	147541500	TRUE	ENSG00000116128	FALSE	IPC	36145	0.915883	0.020006	4.7619	4	1	1	FALSE	0.44035	100.024	0.347978	0.0264952	0.0255142	0.2003850382625683	0.2083643018037399	0.2083643018037399
chr1	147540029	147540529	intergenic|chr1:147540029-147540529	intergenic	BCL9	147541500	TRUE	ENSG00000116128	FALSE	IPC	1221	0.915883	0.115482	3.625	1	1	1	FALSE	0.44035	100.024	0.347978	-0.00932761	0.106006	0.4944163664191218	0.5291000048221333	0.5291000048221333
chr1	147541005	147542160	promoter|chr1:147541005-147542160	promoter	BCL9	147541500	TRUE	ENSG00000116128	TRUE	IPC	82.5	0.915883	1	19.8934	1	1	1	FALSE	0.44035	100.024	0.347978	-0.00201501	0.981674	0.9754505143773622	0.9774172714826624	0.9774172714826624
chr1	147598960	147599460	genic|chr1:147598960-147599460	genic	ACP6	147670543	TRUE	ENSG00000162836	FALSE	IPC	71333	0.499464	0.032094	5.4708	7	1	1	FALSE	0.052675	10.7238	0.0464304	-0.00634292	0.0302788	0.4240411148266751	0.4645353008132764	0.4645353008132764
chr1	147599555	147600308	genic|chr1:147599555-147600308	genic	ACP6	147670543	TRUE	ENSG00000162836	FALSE	IPC	70611.5	0.499464	0.191771	32.3509	6	1	1	FALSE	0.052675	10.7238	0.0464304	-0.00634292	0.180925	0.9092171776218584	0.8917819232864262	0.8917819232864262
chr1	147599555	147600308	genic|chr1:147599555-147600308	genic	BCL9	147541500	TRUE	ENSG00000116128	FALSE	IPC	58431.5	0.915883	0.083103	32.3509	4	1	1	FALSE	0.44035	100.024	0.347978	0.0510788	0.132812	0.7347082295989504	0.7282690487239303	0.7282690487239303
chr1	147599555	147600308	genic|chr1:147599555-147600308	genic	CHD1L	147242640	TRUE	ENSG00000131778	FALSE	IPC	357292	0.558375	0.039143	32.3509	14	2	1	FALSE	0.00927425	1.94978	0.00948577	0.0377479	0.055352	0.4508728996688302	0.4904564550992915	0.4904564550992915
chr1	147599555	147600308	genic|chr1:147599555-147600308	genic	GPR89B	147928392	TRUE	ENSG00000188092	FALSE	IPC	328460	0.536652	0.048242	32.3509	13	4	1	FALSE	0.109844	22.0325	0.0983525	0.00339256	0.0497679	0.2115904772618649	0.2222861571463185	0.2222861571463185
chr1	147669365	147670814	promoter|chr1:147669365-147670814	promoter	ACP6	147670543	TRUE	ENSG00000162836	TRUE	IPC	453.5	0.499464	1	3.35626	1	1	0	FALSE	0.052675	10.7238	0.0464304	0.00461772	1.0433	0.972394	0.9733302964790952	0.9733302964790952
chr1	147699621	147700410	intergenic|chr1:147699621-147700410	intergenic	ACP6	147670543	TRUE	ENSG00000162836	FALSE	IPC	29472.5	0.499464	0.036335	2.50483	1	1	1	FALSE	0.052675	10.7238	0.0464304	-0.00950867	0.0332981	0.2423620341436375	0.2616490817858448	0.2616490817858448
chr1	147890134	147892032	intergenic|chr1:147890134-147892032	intergenic	GPR89B	147928392	TRUE	ENSG00000188092	FALSE	IPC	37309	0.536652	0.092932	6.7154	3	2	1	FALSE	0.109844	22.0325	0.0983525	0.0180314	0.109659	0.5310860639887468	0.5614775273844643	0.5614775273844643
chr1	147928109	147928916	promoter|chr1:147928109-147928916	promoter	GPR89B	147928392	TRUE	ENSG00000188092	TRUE	IPC	120.5	0.536652	1	3.60525	1	1	0	FALSE	0.109844	22.0325	0.0983525	0.00109598	1.01011	0.9688582361176964	0.968209	0.968209
chr1	148334202	148335250	intergenic|chr1:148334202-148335250	intergenic	GPR89B	147928392	TRUE	ENSG00000188092	FALSE	IPC	406334	0.536652	0.006924	5.77348	14	1	1	FALSE	0.109844	22.0325	0.0983525	0.0572423	0.0117098	0.249812	0.2710085282793841	0.2710085282793841
chr1	148388664	148389164	intergenic|chr1:148388664-148389164	intergenic	GPR89B	147928392	TRUE	ENSG00000188092	FALSE	IPC	460522	0.536652	0.013618	12.9096	20	1	1	FALSE	0.109844	22.0325	0.0983525	0.0172904	0.0159603	0.3510130424823858	0.3924008261315795	0.3924008261315795
chr1	149885466	149886143	genic|chr1:149885466-149886143	genic	BOLA1	149899581	TRUE	ENSG00000178096	FALSE	IPC	13776.5	0.719035	0.084976	11.8263	3	4	2	FALSE	0.0384161	6.92172	0.0349476	0.0490836	0.133341	0.3340068549423104	0.3730658093072233	0.3730658093072233
chr1	149885466	149886143	genic|chr1:149885466-149886143	genic	SV2A	149917882	TRUE	ENSG00000159164	FALSE	IPC	32077.5	0.538527	0.05219	11.8263	6	5	2	FALSE	0.146365	33.7312	0.14029	0.0286447	0.0678855	0.1924313425208852	0.1981600760665421	0.1981600760665421
chr1	149899304	149900435	promoter|chr1:149899304-149900435	promoter	BOLA1	149899581	TRUE	ENSG00000178096	TRUE	IPC	288.5	0.719035	1	8.57145	1	1	0	FALSE	0.0384161	6.92172	0.0349476	-0.0325168	0.74195	0.9327379936956842	0.9219682625980692	0.9219682625980692
chr1	149904989	149905665	genic|chr1:149904989-149905665	genic	BOLA1	149899581	TRUE	ENSG00000178096	FALSE	IPC	5746	0.719035	0.016388	0.931424	2	1	1	FALSE	0.0384161	6.92172	0.0349476	0.0640603	0.0295051	0.2128241195992698	0.2237	0.2237
chr1	149916729	149918385	promoter|chr1:149916729-149918385	promoter	SV2A	149917882	TRUE	ENSG00000159164	TRUE	IPC	325	0.538527	1	4.91159	1	1	1	FALSE	0.146365	33.7312	0.14029	0.0814099	2.11122	0.9959570860732726	0.9984485293735752	0.9984485293735752
chr1	149919175	149919675	intergenic|chr1:149919175-149919675	intergenic	SV2A	149917882	TRUE	ENSG00000159164	FALSE	IPC	1543	0.538527	0.036615	1.23651	1	1	1	FALSE	0.146365	33.7312	0.14029	-0.00786162	0.0340659	0.2347547388004232	0.2517922627300693	0.2517922627300693
chr1	149927359	149928583	promoter|chr1:149927359-149928583	promoter	SF3B4	149928252	TRUE	ENSG00000143368	TRUE	IPC	281	0.711729	1	9.32481	1	1	0	TRUE	0.0682123	12.966	0.0644034	0.0073709	1.07	0.8643944705784986	0.8378426858868291	0.8378426858868291
chr1	150005328	150006106	genic|chr1:150005328-150006106	genic	OTUD7B	150010737	TRUE	ENSG00000264522	FALSE	IPC	5020	0.479689	0.046614	0.899961	2	1	2	FALSE	0.133969	28.4668	0.121318	0.0347292	0.0641153	0.5714869566071721	0.596619	0.596619
chr1	150009479	150010457	promoter|chr1:150009479-150010457	promoter	OTUD7B	150010737	TRUE	ENSG00000264522	TRUE	IPC	769	0.479689	1	1.53915	1	1	2	FALSE	0.133969	28.4668	0.121318	0.00329763	1.03073	0.9891092542734916	0.9919815746814205	0.9919815746814205
chr1	150010487	150011030	promoter|chr1:150010487-150011030	promoter	OTUD7B	150010737	TRUE	ENSG00000264522	TRUE	IPC	21.5	0.479689	1	2.3219	1	1	2	FALSE	0.133969	28.4668	0.121318	0.00329763	1.03073	0.9891092542734916	0.9919815746814205	0.9919815746814205
chr1	150021613	150022604	intergenic|chr1:150021613-150022604	intergenic	OTUD7B	150010737	TRUE	ENSG00000264522	FALSE	IPC	11371.5	0.479689	0.025668	1.14492	2	1	0	FALSE	0.133969	28.4668	0.121318	0.0422724	0.0378362	0.1982646346689896	0.2057757850773341	0.2057757850773341
chr1	150066801	150067961	promoter|chr1:150066801-150067961	promoter	VPS45	150067667	TRUE	ENSG00000136631	TRUE	IPC	286	0.756685	1	11.0834	1	1	0	FALSE	0.332679	75.6515	0.275087	0.0779695	2.04559	0.986829	0.9900452434970765	0.9900452434970765
chr1	150148787	150150138	promoter|chr1:150148787-150150138	promoter	PLEKHO1	150149433	TRUE	ENSG00000023902	TRUE	IPC	29.5	0.795236	1	15.5435	1	1	1	FALSE	0.312363	66.0001	0.265102	0.0414597	1.46311	0.989034	0.9919173264915092	0.9919173264915092
chr1	150150343	150151082	genic|chr1:150150343-150151082	genic	PLEKHO1	150149433	TRUE	ENSG00000023902	FALSE	IPC	1279.5	0.795236	0.154332	6.75817	2	1	1	FALSE	0.312363	66.0001	0.265102	0.0414597	0.225804	0.8428060718854812	0.8173274329854835	0.8173274329854835
chr1	150162094	150162937	intergenic|chr1:150162094-150162937	intergenic	PLEKHO1	150149433	TRUE	ENSG00000023902	FALSE	IPC	13082.5	0.795236	0.046418	5.44316	3	1	1	FALSE	0.312363	66.0001	0.265102	0.0459546	0.0707751	0.5073492728551273	0.5404707522926394	0.5404707522926394
chr1	150163085	150163585	intergenic|chr1:150163085-150163585	intergenic	ANP32E	150236156	TRUE	ENSG00000143401	FALSE	IPC	72821	0.879572	0.02402	16.5908	10	1	1	FALSE	0.0483016	9.7489	0.0454319	0.0445945	0.0361697	0.3919201084624982	0.4338561647608257	0.4338561647608257
chr1	150163085	150163585	intergenic|chr1:150163085-150163585	intergenic	CA14	150257742	TRUE	ENSG00000118298	FALSE	IPC	94407	0.430033	0.022035	16.5908	14	2	1	FALSE	0.0218359	3.50961	0.0169745	-0.0212298	0.0181335	0.1974937632628642	0.2047132775177383	0.2047132775177383
chr1	150163085	150163585	intergenic|chr1:150163085-150163585	intergenic	PLEKHO1	150149433	TRUE	ENSG00000023902	FALSE	IPC	13902	0.795236	0.132947	16.5908	4	1	1	FALSE	0.312363	66.0001	0.265102	0.0459546	0.202709	0.8632965304554963	0.8365656877359995	0.8365656877359995
chr1	150163085	150163585	intergenic|chr1:150163085-150163585	intergenic	VPS45	150067667	TRUE	ENSG00000136631	FALSE	IPC	95668	0.756685	0.032438	16.5908	4	2	1	FALSE	0.332679	75.6515	0.275087	0.0492869	0.0509955	0.2265887670714318	0.2411900921243401	0.2411900921243401
chr1	150213448	150213948	intergenic|chr1:150213448-150213948	intergenic	ANP32E	150236156	TRUE	ENSG00000143401	FALSE	IPC	22458	0.879572	0.054755	11.3358	5	1	0	FALSE	0.0483016	9.7489	0.0454319	0.0376704	0.0773738	0.3801318726839311	0.4220446096778643	0.4220446096778643
chr1	150234272	150236793	promoter|chr1:150234272-150236793	promoter	ANP32E	150236156	TRUE	ENSG00000143401	TRUE	IPC	623.5	0.879572	1	22.8375	1	1	0	FALSE	0.0483016	9.7489	0.0454319	0.0248916	1.25669	0.96562	0.963781	0.963781
chr1	150255296	150255796	intergenic|chr1:150255296-150255796	intergenic	CA14	150257742	TRUE	ENSG00000118298	FALSE	IPC	2196	0.430033	0.064541	2.39719	2	1	1	FALSE	0.0218359	3.50961	0.0169745	-0.00331446	0.062607	0.5588213253915363	0.5861485936025785	0.5861485936025785
chr1	150255832	150258288	promoter|chr1:150255832-150258288	promoter	CA14	150257742	TRUE	ENSG00000118298	TRUE	IPC	682	0.430033	1	6.92938	1	1	1	FALSE	0.0218359	3.50961	0.0169745	-0.00331446	0.970034	0.9877402833652448	0.9908214177916888	0.9908214177916888
chr1	150268840	150269459	promoter|chr1:150268840-150269459	promoter	APH1A	150269209	TRUE	ENSG00000117362	TRUE	IPC	59.5	0.773075	1	8.26258	1	1	2	TRUE	0.0721951	14.6234	0.0698952	0.0219217	1.22289	0.9493241681006572	0.9408390237319184	0.9408390237319184
chr1	150281163	150281663	intergenic|chr1:150281163-150281663	intergenic	CIART	150282532	TRUE	ENSG00000159208	FALSE	IPC	1119	0.92789	0.046109	1.99163	2	1	1	FALSE	0.00979458	1.85229	0.00898652	-0.0171237	0.0394025	0.2371654221872491	0.255042	0.255042
chr1	150282177	150282782	promoter|chr1:150282177-150282782	promoter	CIART	150282532	TRUE	ENSG00000159208	TRUE	IPC	52.5	0.92789	1	17.8585	1	1	1	FALSE	0.00979458	1.85229	0.00898652	0.000422389	1.00388	0.9760571756438814	0.9782379273676872	0.9782379273676872
chr1	150293232	150294309	promoter|chr1:150293232-150294309	promoter	MRPS21	150293841	TRUE	ENSG00000266472	TRUE	IPC	70.5	0.583532	1	4.53803	1	1	0	TRUE	0.350422	75.359	0.286071	0.0265645	1.27614	0.9125400066809476	0.8959247008312111	0.8959247008312111
chr1	150321228	150321743	promoter|chr1:150321228-150321743	promoter	PRPF3	150321478	TRUE	ENSG00000117360	TRUE	IPC	7.5	0.567264	1	3.80651	1	1	0	TRUE	0.299516	66.0001	0.255117	0.0277522	1.29013	0.9161305128209976	0.9008342955927038	0.9008342955927038
chr1	150363448	150365155	promoter|chr1:150363448-150365155	promoter	RPRD2	150364110	TRUE	ENSG00000163125	TRUE	IPC	191.5	0.959403	1	30.6008	1	1	0	TRUE	0.551916	135.022	0.411882	0.0455872	1.5196	0.8970370847065099	0.8752778092619484	0.8752778092619484
chr1	150480479	150481335	intergenic|chr1:150480479-150481335	intergenic	TARS2	150487363	TRUE	ENSG00000143374	FALSE	IPC	6456	0.633238	0.030171	0.88669	2	1	2	FALSE	0.070305	15.1108	0.0688967	-0.0356278	0.0217552	0.1912337115113422	0.1966700386047446	0.1966700386047446
chr1	150486789	150487613	promoter|chr1:150486789-150487613	promoter	TARS2	150487363	TRUE	ENSG00000143374	TRUE	IPC	162	0.633238	1	5.15043	1	1	0	FALSE	0.070305	15.1108	0.0688967	0.0234503	1.24017	0.9741590473098508	0.9754281320527328	0.9754281320527328
chr1	150514746	150516006	promoter|chr1:150514746-150516006	promoter	FALEC	150515756	TRUE	ENSG00000228126	TRUE	IPC	380	0.750621	1	8.9503	1	1	0	FALSE	0.0379065	8.48155	0.0389416	0.0714152	1.92615	0.9855274786260024	0.988979	0.988979
chr1	150532101	150532959	intergenic|chr1:150532101-150532959	intergenic	FALEC	150515756	TRUE	ENSG00000228126	FALSE	IPC	16774	0.750621	0.022009	2.04641	2	1	1	FALSE	0.0379065	8.48155	0.0389416	0.0361571	0.0306717	0.2142984534390208	0.2254328710969055	0.2254328710969055
chr1	150560862	150562459	genic|chr1:150560862-150562459	genic	FALEC	150515756	TRUE	ENSG00000228126	FALSE	IPC	45904.5	0.750621	0.038072	9.92651	8	2	1	FALSE	0.0379065	8.48155	0.0389416	0.0536811	0.0623162	0.3580758223786258	0.3992824927071771	0.3992824927071771
chr1	150560862	150562459	genic|chr1:150560862-150562459	genic	MCL1	150579738	TRUE	ENSG00000143384	FALSE	IPC	18077.5	0.906239	0.059459	9.92651	5	2	1	FALSE	0.128249	26.322	0.114329	0.0638002	0.106795	0.457548	0.4963458390083594	0.4963458390083594
chr1	150578628	150580348	promoter|chr1:150578628-150580348	promoter	MCL1	150579738	TRUE	ENSG00000143384	TRUE	IPC	250	0.906239	1	23.2971	1	1	1	FALSE	0.128249	26.322	0.114329	0.0223789	1.22804	0.9833	0.9869159284119088	0.9869159284119088
chr1	150629007	150630292	promoter|chr1:150629007-150630292	promoter	ENSA	150629622	TRUE	ENSG00000143420	TRUE	IPC	27.5	0.997467	1	53.5297	1	1	0	TRUE	0.318663	72.5318	0.265602	0.065891	1.83092	0.9203353763862372	0.9065787202326886	0.9065787202326886
chr1	150696946	150697525	promoter|chr1:150696946-150697525	promoter	GOLPH3L	150697196	TRUE	ENSG00000143457	TRUE	IPC	39.5	0.700916	1	6.57877	1	1	1	FALSE	0.0464377	9.94388	0.0454319	0.00472337	1.04431	0.9828125546957412	0.9864433886897498	0.9864433886897498
chr1	150697587	150698087	promoter|chr1:150697587-150698087	promoter	GOLPH3L	150697196	TRUE	ENSG00000143457	TRUE	IPC	641	0.700916	1	1.05314	2	1	1	FALSE	0.0464377	9.94388	0.0454319	0.00472337	1.04431	0.9877107112138662	0.9908107609363864	0.9908107609363864
chr1	150875652	150877023	promoter|chr1:150875652-150877023	promoter	ARNT	150876768	TRUE	ENSG00000143437	TRUE	IPC	430.5	0.844406	1	14.5975	1	1	0	FALSE	0.217977	49.7194	0.188717	0.0273611	1.2855	0.9681254369630377	0.9671863434055824	0.9671863434055824
chr1	150925544	150926868	promoter|chr1:150925544-150926868	promoter	SETDB1	150926338	TRUE	ENSG00000143379	TRUE	IPC	132	0.683917	1	7.18246	1	1	0	TRUE	0.228966	48.3546	0.197204	0.0141074	1.13825	0.8804285477434675	0.8556391529772057	0.8556391529772057
chr1	150973386	150973886	genic|chr1:150973386-150973886	genic	CERS2	150975003	TRUE	ENSG00000143418	FALSE	IPC	1367	0.648166	0.067714	2.17364	2	1	1	TRUE	0.0405011	8.09159	0.0394408	0.0327244	0.091439	0.2705046833676837	0.2982718281091857	0.2982718281091857
chr1	150973943	150975368	promoter|chr1:150973943-150975368	promoter	CERS2	150975003	TRUE	ENSG00000143418	TRUE	IPC	347.5	0.648166	1	8.76916	1	1	2	TRUE	0.0405011	8.09159	0.0394408	0.0327244	1.35037	0.9633873242223724	0.9604295642681436	0.9604295642681436
chr1	150979212	150979891	intergenic|chr1:150979212-150979891	intergenic	CERS2	150975003	TRUE	ENSG00000143418	FALSE	IPC	4548.5	0.648166	0.107629	3.45492	1	1	2	TRUE	0.0405011	8.09159	0.0394408	-0.00691408	0.101011	0.2580286908556601	0.2822631730017182	0.2822631730017182
chr1	150995869	150996369	intergenic|chr1:150995869-150996369	intergenic	PRUNE1	151008390	TRUE	ENSG00000143363	FALSE	IPC	12271	0.694316	0.027786	2.15977	2	2	1	FALSE	0.0418691	8.38406	0.0404393	0.0714902	0.053557	0.1953920760470155	0.2020413360404608	0.2020413360404608
chr1	151006354	151007155	genic|chr1:151006354-151007155	genic	MINDY1	151008378	TRUE	ENSG00000143409	FALSE	IPC	1623.5	0.693683	0.148282	4.59601	1	2	2	FALSE	0.0675582	13.551	0.0619071	0.021981	0.181432	0.5669132299590163	0.5927938020857113	0.5927938020857113
chr1	151006354	151007155	genic|chr1:151006354-151007155	genic	PRUNE1	151008390	TRUE	ENSG00000143363	FALSE	IPC	1635.5	0.694316	0.148286	4.59601	1	2	2	FALSE	0.0418691	8.38406	0.0404393	0.0585175	0.253732	0.6945645855367961	0.6961536665918951	0.6961536665918951
chr1	151008128	151008654	promoter|chr1:151008128-151008654	promoter	MINDY1	151008378	TRUE	ENSG00000143409	TRUE	IPC	13	0.693683	1	5.52137	1	2	2	FALSE	0.0675582	13.551	0.0619071	-0.0080461	0.928806	0.9532231757148976	0.9459600453521698	0.9459600453521698
chr1	151008128	151008654	promoter|chr1:151008128-151008654	promoter	PRUNE1	151008390	TRUE	ENSG00000143363	TRUE	IPC	1	0.694316	1	5.52137	1	2	2	FALSE	0.0418691	8.38406	0.0404393	0.0409298	1.45601	0.9777528566404954	0.9803347475622276	0.9803347475622276
chr1	151008775	151009275	promoter|chr1:151008775-151009275	promoter	MINDY1	151008378	TRUE	ENSG00000143409	TRUE	IPC	647	0.693683	1	1.40167	2	2	2	FALSE	0.0675582	13.551	0.0619071	-0.0080461	0.928806	0.9662643974145012	0.9645873222747262	0.9645873222747262
chr1	151008775	151009275	promoter|chr1:151008775-151009275	promoter	PRUNE1	151008390	TRUE	ENSG00000143363	TRUE	IPC	635	0.694316	1	1.40167	2	2	2	FALSE	0.0418691	8.38406	0.0404393	0.0409298	1.45601	0.9840695766176852	0.9876240600134224	0.9876240600134224
chr1	151047489	151047989	promoter|chr1:151047489-151047989	promoter	C1orf56	151047739	TRUE	ENSG00000143443	TRUE	IPC	0	0.493011	1	2.33651	0	1	1	FALSE	0.0599136	11.9912	0.0569146	-0.00700245	0.937746	0.8718637002276116	0.8463808469430072	0.8463808469430072
chr1	151048048	151048803	promoter|chr1:151048048-151048803	promoter	C1orf56	151047739	TRUE	ENSG00000143443	TRUE	IPC	686.5	0.493011	1	2.72595	1	1	1	FALSE	0.0599136	11.9912	0.0569146	-0.00700245	0.937746	0.985233	0.9886697597260512	0.9886697597260512
chr1	151058686	151061573	promoter|chr1:151058686-151061573	promoter	CDC42SE1	151059649	TRUE	ENSG00000197622	TRUE	IPC	480.5	0.747942	1	25.6842	1	2	0	FALSE	0.325242	74.8716	0.263105	0.0875235	2.23309	0.971151	0.9714029176670756	0.9714029176670756
chr1	151058686	151061573	promoter|chr1:151058686-151061573	promoter	MLLT11	151059674	TRUE	ENSG00000213190	TRUE	IPC	455.5	0.747528	1	25.6842	1	2	0	FALSE	0.683104	174.798	0.48028	0.0639204	1.7981	0.9587011386153504	0.95396	0.95396
chr1	151069845	151071427	promoter|chr1:151069845-151071427	promoter	GABPB2	151070577	TRUE	ENSG00000143458	TRUE	IPC	59	0.684282	1	11.2802	1	1	0	FALSE	0.0958361	20.7652	0.0918622	0.0748317	1.98752	0.987433	0.9905692055495048	0.9905692055495048
chr1	151131171	151133077	genic|chr1:151131171-151133077	genic	GABPB2	151070577	TRUE	ENSG00000143458	FALSE	IPC	61547	0.684282	0.043231	23.2946	6	1	1	FALSE	0.0958361	20.7652	0.0918622	0.0755238	0.0864699	0.694862	0.6963892546074553	0.6963892546074553
chr1	151131171	151133077	genic|chr1:151131171-151133077	genic	LYSMD1	151165894	TRUE	ENSG00000163155	FALSE	IPC	33770	0.899079	0.06922	23.2946	6	4	1	FALSE	0.0265541	4.77696	0.0234648	0.0373652	0.0975405	0.234957	0.2520573303425387	0.2520573303425387
chr1	151131171	151133077	genic|chr1:151131171-151133077	genic	MLLT11	151059674	TRUE	ENSG00000213190	FALSE	IPC	72450	0.747528	0.030759	23.2946	7	3	1	FALSE	0.683104	174.798	0.48028	0.0615816	0.054133	0.1950503153297914	0.2016006384580023	0.2016006384580023
chr1	151131171	151133077	genic|chr1:151131171-151133077	genic	SEMA6C	151146664	TRUE	ENSG00000143434	FALSE	IPC	14540	0.790049	0.155322	23.2946	3	1	1	FALSE	0.147805	29.8316	0.134798	0.0337302	0.211688	0.8555422097100869	0.8293756329302763	0.8293756329302763
chr1	151133343	151133843	genic|chr1:151133343-151133843	genic	SEMA6C	151146664	TRUE	ENSG00000143434	FALSE	IPC	13071	0.790049	0.021208	2.85196	2	1	1	FALSE	0.147805	29.8316	0.134798	0.0372673	0.0298581	0.200447	0.208451	0.208451
chr1	151144552	151147271	promoter|chr1:151144552-151147271	promoter	SEMA6C	151146664	TRUE	ENSG00000143434	TRUE	IPC	752.5	0.790049	1	19.4858	1	1	0	FALSE	0.147805	29.8316	0.134798	0.0395306	1.43743	0.9751385788411692	0.9769933565221848	0.9769933565221848
chr1	151165169	151166554	promoter|chr1:151165169-151166554	promoter	LYSMD1	151165894	TRUE	ENSG00000163155	TRUE	IPC	32.5	0.899079	1	21.1499	1	2	0	FALSE	0.0265541	4.77696	0.0234648	0.00357205	1.03333	0.8825855626466041	0.8577674991919426	0.8577674991919426
chr1	151165169	151166554	promoter|chr1:151165169-151166554	promoter	SCNM1	151166021	TRUE	ENSG00000163156	TRUE	IPC	159.5	0.869514	1	21.1499	1	2	0	TRUE	0.069038	13.551	0.0654019	0.0500276	1.58282	0.797017	0.7784764201234949	0.7784764201234949
chr1	151189469	151190465	promoter|chr1:151189469-151190465	promoter	VPS72	151190213	TRUE	ENSG00000163159	TRUE	IPC	246	0.633238	1	5.61395	1	1	0	TRUE	0.122783	24.5672	0.110334	0.0404323	1.44937	0.9230539966742066	0.910554	0.910554
chr1	151197809	151199234	promoter|chr1:151197809-151199234	promoter	PIP5K1A	151198544	TRUE	ENSG00000143398	TRUE	IPC	22.5	0.758926	1	10.0225	1	1	0	TRUE	0.216928	43.9676	0.189715	0.0120407	1.11686	0.865726	0.8397026614543531	0.8397026614543531
chr1	151254459	151254970	promoter|chr1:151254459-151254970	promoter	PSMD4	151254720	TRUE	ENSG00000159352	TRUE	IPC	5.5	0.677853	1	5.57435	1	1	0	TRUE	0.167976	36.4609	0.152771	0.0863851	2.20987	0.9586387979975464	0.9538225624791252	0.9538225624791252
chr1	151281147	151282685	promoter|chr1:151281147-151282685	promoter	ZNF687	151282311	TRUE	ENSG00000143373	TRUE	IPC	395	0.977449	1	54.9172	1	1	0	TRUE	0.0136405	2.72969	0.013979	0.0638169	1.79639	0.919372	0.9051674602000354	0.9051674602000354
chr1	151326867	151328277	promoter|chr1:151326867-151328277	promoter	PI4KB	151327715	TRUE	ENSG00000143393	TRUE	IPC	143	0.68153	1	7.85721	1	1	0	TRUE	0.107499	21.3501	0.097354	0.0391561	1.43249	0.9163475867557522	0.9011125722188826	0.9011125722188826
chr1	151346688	151347604	promoter|chr1:151346688-151347604	promoter	RFX5	151347293	TRUE	ENSG00000143390	TRUE	IPC	147	0.854294	1	12.9587	1	1	0	TRUE	0.0147972	2.92467	0.013979	-0.0183181	0.845233	0.7812883481302326	0.7663306663128774	0.7663306663128774
chr1	151398787	151400022	promoter|chr1:151398787-151400022	promoter	PSMB4	151399564	TRUE	ENSG00000159377	TRUE	IPC	159.5	0.565632	1	4.48183	1	1	1	TRUE	0.174292	36.4609	0.157264	0.0621097	1.76846	0.9768684069574816	0.9792326355937914	0.9792326355937914
chr1	151458044	151460029	promoter|chr1:151458044-151460029	promoter	POGZ	151459465	TRUE	ENSG00000143442	TRUE	IPC	428.5	0.866178	1	25.649	1	1	0	TRUE	0.777372	204.63	0.534199	0.0352133	1.38158	0.8909332678303777	0.8680899783335394	0.8680899783335394
chr1	151511066	151511635	promoter|chr1:151511066-151511635	promoter	CGN	151511385	TRUE	ENSG00000143375	TRUE	IPC	34.5	0.756247	1	7.40129	1	1	0	FALSE	0.00631819	1.16987	0.00599101	0.000960433	1.00885	0.9571106239626748	0.9514266290639124	0.9514266290639124
chr1	151539411	151541367	promoter|chr1:151539411-151541367	promoter	TUFT1	151540304	TRUE	ENSG00000143367	TRUE	IPC	85	0.631533	1	6.91576	1	1	0	FALSE	0.0164191	3.31463	0.0154768	0.0382411	1.42051	0.9794644330575948	0.982692	0.982692
chr1	151611718	151613875	promoter|chr1:151611718-151613875	promoter	SNX27	151612185	TRUE	ENSG00000143376	TRUE	IPC	611.5	0.811651	1	15.6046	1	1	0	FALSE	0.341613	77.3088	0.283075	0.0576872	1.69811	0.9807180323172228	0.9842243387960942	0.9842243387960942
chr1	151702696	151703627	genic|chr1:151702696-151703627	genic	CELF3	151716820	TRUE	ENSG00000159409	FALSE	IPC	13658.5	0.882446	0.017669	2.60695	6	1	3	FALSE	0.170497	35.876	0.158263	0.0104137	0.0194413	0.2175142063470865	0.2296068033241393	0.2296068033241393
chr1	151706425	151706925	genic|chr1:151706425-151706925	genic	CELF3	151716820	TRUE	ENSG00000159409	FALSE	IPC	10145	0.882446	0.024924	2.71183	4	1	5	FALSE	0.170497	35.876	0.158263	0.0465053	0.0381951	0.3681400062500395	0.4093658010321821	0.4093658010321821
chr1	151706425	151706925	genic|chr1:151706425-151706925	genic	RIIAD1	151721536	TRUE	ENSG00000178796	FALSE	IPC	14861	0.43785	0.01708	2.71183	7	2	5	FALSE	0.0186688	3.41212	0.0154768	0.0119589	0.0190617	0.1938572158556058	0.2000245806851242	0.2000245806851242
chr1	151709084	151709584	genic|chr1:151709084-151709584	genic	CELF3	151716820	TRUE	ENSG00000159409	FALSE	IPC	7486	0.882446	0.031428	2.50483	3	1	3	FALSE	0.170497	35.876	0.158263	0.0401753	0.0454436	0.3706387088206907	0.4120364951826776	0.4120364951826776
chr1	151709084	151709584	genic|chr1:151709084-151709584	genic	RIIAD1	151721536	TRUE	ENSG00000178796	FALSE	IPC	12202	0.43785	0.019306	2.50483	6	2	3	FALSE	0.0186688	3.41212	0.0154768	0.0149843	0.0221527	0.195283	0.2019007454006566	0.2019007454006566
chr1	151710155	151710655	genic|chr1:151710155-151710655	genic	CELF3	151716820	TRUE	ENSG00000159409	FALSE	IPC	6415	0.882446	0.187166	12.7355	2	1	2	FALSE	0.170497	35.876	0.158263	0.0905589	0.429767	0.9413264517337232	0.9314685817334122	0.9314685817334122
chr1	151710155	151710655	genic|chr1:151710155-151710655	genic	RIIAD1	151721536	TRUE	ENSG00000178796	FALSE	IPC	11131	0.43785	0.107843	12.7355	5	2	2	FALSE	0.0186688	3.41212	0.0154768	0.0136986	0.122293	0.703765	0.7034568950737285	0.7034568950737285
chr1	151710155	151710655	genic|chr1:151710155-151710655	genic	SNX27	151612185	TRUE	ENSG00000143376	FALSE	IPC	98220	0.811651	0.020458	12.7355	10	1	2	FALSE	0.341613	77.3088	0.283075	0.0534402	0.0334117	0.4140214813679297	0.4556893112696301	0.4556893112696301
chr1	151710155	151710655	genic|chr1:151710155-151710655	genic	TUFT1	151540304	TRUE	ENSG00000143367	FALSE	IPC	170101	0.631533	0.015515	12.7355	13	2	2	FALSE	0.0164191	3.31463	0.0154768	0.0622798	0.0274805	0.2330044512942328	0.2496275438949446	0.2496275438949446
chr1	151716066	151716566	promoter|chr1:151716066-151716566	promoter	CELF3	151716820	TRUE	ENSG00000159409	TRUE	IPC	504	0.882446	1	2.82192	1	1	3	FALSE	0.170497	35.876	0.158263	0.0459557	1.52475	0.9906546471569152	0.993483	0.993483
chr1	151716570	151717155	promoter|chr1:151716570-151717155	promoter	CELF3	151716820	TRUE	ENSG00000159409	TRUE	IPC	42.5	0.882446	1	11.41	1	1	3	FALSE	0.170497	35.876	0.158263	0.0459557	1.52475	0.9906546471569152	0.993483	0.993483
chr1	151717243	151717743	promoter|chr1:151717243-151717743	promoter	CELF3	151716820	TRUE	ENSG00000159409	TRUE	IPC	673	0.882446	1	2.221	2	1	3	FALSE	0.170497	35.876	0.158263	0.0459557	1.52475	0.993333	0.9961391207334174	0.9961391207334174
chr1	151721239	151721786	promoter|chr1:151721239-151721786	promoter	RIIAD1	151721536	TRUE	ENSG00000178796	TRUE	IPC	23.5	0.43785	1	1.89548	1	1	3	FALSE	0.0186688	3.41212	0.0154768	-0.0159987	0.863421	0.9874372379089094	0.99058	0.99058
chr1	151728021	151728521	genic|chr1:151728021-151728521	genic	CELF3	151716820	TRUE	ENSG00000159409	FALSE	IPC	11451	0.882446	0.092033	11.3358	4	2	1	FALSE	0.170497	35.876	0.158263	0.0920325	0.214202	0.7050029450915488	0.7047761879607591	0.7047761879607591
chr1	151728021	151728521	genic|chr1:151728021-151728521	genic	MRPL9	151763916	TRUE	ENSG00000143436	FALSE	IPC	35645	0.558034	0.058101	11.3358	4	1	1	TRUE	0.0799566	14.4284	0.0698952	0.0102546	0.0638356	0.2583074111262304	0.2826199732687374	0.2826199732687374
chr1	151728021	151728521	genic|chr1:151728021-151728521	genic	RIIAD1	151721536	TRUE	ENSG00000178796	FALSE	IPC	6735	0.43785	0.160578	11.3358	1	1	1	FALSE	0.0186688	3.41212	0.0154768	0.0186666	0.190589	0.836603	0.8121450457180276	0.8121450457180276
chr1	151728609	151729109	genic|chr1:151728609-151729109	genic	CELF3	151716820	TRUE	ENSG00000159409	FALSE	IPC	12039	0.882446	0.039388	5.10672	5	2	1	FALSE	0.170497	35.876	0.158263	0.0920325	0.0916735	0.4051926173658156	0.4474258291523419	0.4474258291523419
chr1	151728609	151729109	genic|chr1:151728609-151729109	genic	RIIAD1	151721536	TRUE	ENSG00000178796	FALSE	IPC	7323	0.43785	0.066397	5.10672	2	1	1	FALSE	0.0186688	3.41212	0.0154768	0.0186666	0.0788064	0.6380400632300566	0.6510157065306867	0.6510157065306867
chr1	151734543	151735747	intergenic|chr1:151734543-151735747	intergenic	RIIAD1	151721536	TRUE	ENSG00000178796	FALSE	IPC	13609	0.43785	0.022848	3.31497	3	1	0	FALSE	0.0186688	3.41212	0.0154768	0.0221915	0.02801	0.1813718991073197	0.1842351386435868	0.1842351386435868
chr1	151762845	151764166	promoter|chr1:151762845-151764166	promoter	MRPL9	151763916	TRUE	ENSG00000143436	TRUE	IPC	410.5	0.558034	1	5.57435	1	1	1	TRUE	0.0799566	14.4284	0.0698952	0.00631127	1.05964	0.9467669149933284	0.937521	0.937521
chr1	151790284	151790857	promoter|chr1:151790284-151790857	promoter	TDRKH	151790534	TRUE	ENSG00000182134	TRUE	IPC	36.5	0.939896	1	18.9087	1	1	1	FALSE	0.0602824	11.7962	0.0549176	0.014273	1.13998	0.9804085557449448	0.983917	0.983917
chr1	151790967	151791772	promoter|chr1:151790967-151791772	promoter	TDRKH	151790534	TRUE	ENSG00000182134	TRUE	IPC	835.5	0.939896	1	2.24724	2	1	1	FALSE	0.0602824	11.7962	0.0549176	0.014273	1.13998	0.9859820431548104	0.9893845184682536	0.9893845184682536
chr1	151909211	151910560	promoter|chr1:151909211-151910560	promoter	THEM4	151909885	TRUE	ENSG00000159445	TRUE	IPC	0.5	0.416711	1	2.14178	0	1	0	FALSE	0.0585838	11.5037	0.0549176	0.0147702	1.1452	0.8336181601905931	0.8095597041002952	0.8095597041002952
chr1	151972528	151973345	intergenic|chr1:151972528-151973345	intergenic	S100A10	151994238	TRUE	ENSG00000197747	FALSE	IPC	21301.5	0.319371	0.032839	1.83701	4	1	0	FALSE	0.0077873	1.7548	0.00898652	-0.0184804	0.0277153	0.2538440455953292	0.2764659705948613	0.2764659705948613
chr1	151982209	151982709	intergenic|chr1:151982209-151982709	intergenic	S100A10	151994238	TRUE	ENSG00000197747	FALSE	IPC	11779	0.319371	0.02074	0.632428	3	1	0	FALSE	0.0077873	1.7548	0.00898652	0.0657661	0.0379298	0.3086732921687565	0.3440223551015274	0.3440223551015274
chr1	151992595	151993095	genic|chr1:151992595-151993095	genic	S100A10	151994238	TRUE	ENSG00000197747	FALSE	IPC	1393	0.319371	0.017119	0.217052	2	1	1	FALSE	0.0077873	1.7548	0.00898652	-0.0200038	0.0142474	0.2019869307672296	0.2104171066280206	0.2104171066280206
chr1	151993587	151994488	promoter|chr1:151993587-151994488	promoter	S100A10	151994238	TRUE	ENSG00000197747	TRUE	IPC	200.5	0.319371	1	1.23015	1	1	1	FALSE	0.0077873	1.7548	0.00898652	-0.00797214	0.929436	0.9900408207869914	0.992846	0.992846
chr1	152001239	152002161	intergenic|chr1:152001239-152002161	intergenic	S100A10	151994238	TRUE	ENSG00000197747	FALSE	IPC	7462	0.319371	0.084909	1.62224	1	1	0	FALSE	0.0077873	1.7548	0.00898652	0.0144099	0.0969164	0.5096618302381539	0.542591	0.542591
chr1	153533058	153533558	intergenic|chr1:153533058-153533558	intergenic	S100A6	153536241	TRUE	ENSG00000197956	FALSE	IPC	2933	0.394696	0.067499	1.15762	2	1	1	FALSE	0.0110718	2.33974	0.0114828	0.0925784	0.15789	0.8538865911260209	0.8277377439976641	0.8277377439976641
chr1	153535494	153536507	promoter|chr1:153535494-153536507	promoter	S100A6	153536241	TRUE	ENSG00000197956	TRUE	IPC	240.5	0.394696	1	1.74289	1	1	1	FALSE	0.0110718	2.33974	0.0114828	0.106575	2.65981	0.9979770133855436	0.9996474479416372	0.9996474479416372
chr1	153611662	153613418	promoter|chr1:153611662-153613418	promoter	S100A16	153613168	TRUE	ENSG00000188643	TRUE	IPC	628	0.342896	1	1.75849	1	1	1	FALSE	0.00659977	1.26736	0.00599101	0.0096841	1.09296	0.991909	0.994856	0.994856
chr1	153633723	153634699	promoter|chr1:153633723-153634699	promoter	CHTOP	153633981	TRUE	ENSG00000160679	TRUE	IPC	230	0.847085	1	12.8397	1	1	0	TRUE	0.194622	40.458	0.17324	0.0443492	1.50243	0.9059902199855784	0.8877713506589776	0.8877713506589776
chr1	153648523	153650646	intergenic|chr1:153648523-153650646	intergenic	CHTOP	153633981	TRUE	ENSG00000160679	FALSE	IPC	15603.5	0.847085	0.060406	7.38803	5	1	2	TRUE	0.194622	40.458	0.17324	0.0505624	0.0960822	0.3542027728561935	0.3955640129292981	0.3955640129292981
chr1	153648523	153650646	intergenic|chr1:153648523-153650646	intergenic	S100A16	153613168	TRUE	ENSG00000188643	FALSE	IPC	36416.5	0.342896	0.041753	7.38803	8	5	2	FALSE	0.00659977	1.26736	0.00599101	0.0189329	0.0496778	0.2107016234823892	0.221139	0.221139
chr1	153648523	153650646	intergenic|chr1:153648523-153650646	intergenic	SNAPIN	153658653	TRUE	ENSG00000143553	FALSE	IPC	9068.5	0.615484	0.096116	7.38803	2	1	2	TRUE	0.0694116	14.1359	0.0654019	0.0223423	0.117994	0.3964584762796368	0.4385255108858934	0.4385255108858934
chr1	153658142	153659177	promoter|chr1:153658142-153659177	promoter	SNAPIN	153658653	TRUE	ENSG00000143553	TRUE	IPC	6.5	0.615484	1	5.2015	1	1	1	TRUE	0.0694116	14.1359	0.0654019	0.0550791	1.65794	0.9721094959575256	0.9729933384335876	0.9729933384335876
chr1	153670778	153671366	promoter|chr1:153670778-153671366	promoter	ILF2	153671028	TRUE	ENSG00000143621	TRUE	IPC	44	0.985948	1	30.7218	1	1	0	TRUE	0.234117	46.8922	0.201198	0.0341241	1.36783	0.8763065914612788	0.8508503739939729	0.8508503739939729
chr1	153727322	153728664	promoter|chr1:153727322-153728664	promoter	INTS3	153728066	TRUE	ENSG00000143624	TRUE	IPC	73	0.901149	1	18.38	1	1	0	TRUE	0.141801	29.2467	0.130305	0.0288196	1.30283	0.876692	0.8512494389092398	0.8512494389092398
chr1	153771834	153772334	genic|chr1:153771834-153772334	genic	SLC27A3	153774353	TRUE	ENSG00000143554	FALSE	IPC	2269	0.321197	0.040296	1.78213	1	1	2	FALSE	0.0182404	3.80207	0.0184723	0.0558207	0.0672646	0.5990873159006632	0.6195566631820945	0.6195566631820945
chr1	153774103	153774603	promoter|chr1:153774103-153774603	promoter	SLC27A3	153774353	TRUE	ENSG00000143554	TRUE	IPC	0	0.321197	1	0.831006	0	1	2	FALSE	0.0182404	3.80207	0.0184723	0	1	0.9280097099249788	0.9168129855518352	0.9168129855518352
chr1	153774976	153776378	genic|chr1:153774976-153776378	genic	GATAD2B	153922975	TRUE	ENSG00000143614	FALSE	IPC	147298	0.978642	0.007406	12.5769	29	1	2	FALSE	0.766817	196.538	0.535197	0.0135331	0.00838556	0.1846435167134082	0.1884678466213029	0.1884678466213029
chr1	153774976	153776378	genic|chr1:153774976-153776378	genic	SLC27A3	153774353	TRUE	ENSG00000143554	FALSE	IPC	1324	0.321197	0.284377	12.5769	1	1	2	FALSE	0.0182404	3.80207	0.0184723	0.0402872	0.41162	0.9654847202977198	0.9635400280665124	0.9635400280665124
chr1	153782919	153784039	intergenic|chr1:153782919-153784039	intergenic	SLC27A3	153774353	TRUE	ENSG00000143554	FALSE	IPC	9126	0.321197	0.197306	16.1593	2	1	0	FALSE	0.0182404	3.80207	0.0184723	0.0327352	0.266463	0.8822436830760962	0.8572620169659598	0.8572620169659598
chr1	153790417	153791371	intergenic|chr1:153790417-153791371	intergenic	SLC27A3	153774353	TRUE	ENSG00000143554	FALSE	IPC	16541	0.321197	0.011834	1.78213	4	1	3	FALSE	0.0182404	3.80207	0.0184723	-0.0174005	0.0100871	0.2366152303915079	0.2543820381383633	0.2543820381383633
chr1	153793471	153793971	intergenic|chr1:153793471-153793971	intergenic	SLC27A3	153774353	TRUE	ENSG00000143554	FALSE	IPC	19368	0.321197	0.005009	0.88669	5	1	4	FALSE	0.0182404	3.80207	0.0184723	0.0103223	0.00550681	0.188814	0.193663	0.193663
chr1	153795412	153795912	intergenic|chr1:153795412-153795912	intergenic	SLC27A3	153774353	TRUE	ENSG00000143554	FALSE	IPC	21309	0.321197	0.005082	0.991906	6	1	4	FALSE	0.0182404	3.80207	0.0184723	0.00468914	0.00530552	0.1993647015059936	0.2071337829256116	0.2071337829256116
chr1	153797132	153797846	intergenic|chr1:153797132-153797846	intergenic	SLC27A3	153774353	TRUE	ENSG00000143554	FALSE	IPC	23136	0.321197	0.013702	2.90958	7	1	5	FALSE	0.0182404	3.80207	0.0184723	-0.0308074	0.010327	0.3131855444262009	0.3493535067280823	0.3493535067280823
chr1	153799646	153800146	intergenic|chr1:153799646-153800146	intergenic	SLC27A3	153774353	TRUE	ENSG00000143554	FALSE	IPC	25543	0.321197	0.003963	0.931424	8	1	4	FALSE	0.0182404	3.80207	0.0184723	0.0116674	0.00441098	0.2055206634267815	0.2149236629965771	0.2149236629965771
chr1	153801241	153801741	intergenic|chr1:153801241-153801741	intergenic	SLC27A3	153774353	TRUE	ENSG00000143554	FALSE	IPC	27138	0.321197	0.003546	0.88669	9	1	3	FALSE	0.0182404	3.80207	0.0184723	0.0119481	0.00395703	0.1979012254752065	0.2052795886535661	0.2052795886535661
chr1	153801973	153802654	intergenic|chr1:153801973-153802654	intergenic	SLC27A3	153774353	TRUE	ENSG00000143554	FALSE	IPC	27960.5	0.321197	0.004848	1.24976	10	1	3	FALSE	0.0182404	3.80207	0.0184723	-0.0222948	0.00395081	0.2061698353872794	0.2156532353293222	0.2156532353293222
chr1	153820605	153822355	genic|chr1:153820605-153822355	genic	SLC27A3	153774353	TRUE	ENSG00000143554	FALSE	IPC	47127	0.321197	0.00658	2.89547	13	1	1	FALSE	0.0182404	3.80207	0.0184723	0.00425188	0.00684188	0.2526210706363357	0.274717	0.274717
chr1	153826507	153827632	genic|chr1:153826507-153827632	genic	SLC27A3	153774353	TRUE	ENSG00000143554	FALSE	IPC	52716.5	0.321197	0.002969	1.46546	15	1	2	FALSE	0.0182404	3.80207	0.0184723	0.0208231	0.00359435	0.2204233662819953	0.2333107790834306	0.2333107790834306
chr1	153845270	153846106	genic|chr1:153845270-153846106	genic	SLC27A3	153774353	TRUE	ENSG00000143554	FALSE	IPC	71335	0.321197	0.00125	0.841284	19	1	1	FALSE	0.0182404	3.80207	0.0184723	0.0257547	0.00158336	0.1760572913294578	0.1776	0.1776
chr1	153863514	153864089	genic|chr1:153863514-153864089	genic	SLC27A3	153774353	TRUE	ENSG00000143554	FALSE	IPC	89448.5	0.321197	0.00078	0.661358	21	1	2	FALSE	0.0182404	3.80207	0.0184723	-0.0176748	0.000663186	0.1800314714778526	0.1825418785381421	0.1825418785381421
chr1	153867908	153868408	genic|chr1:153867908-153868408	genic	SLC27A3	153774353	TRUE	ENSG00000143554	FALSE	IPC	93805	0.321197	0.000511	0.454884	22	1	2	FALSE	0.0182404	3.80207	0.0184723	-0.0174005	0.000435567	0.1779373047436555	0.1798830512345668	0.1798830512345668
chr1	153880954	153881454	genic|chr1:153880954-153881454	genic	DENND4B	153946678	TRUE	ENSG00000198837	FALSE	IPC	65474	0.604354	0.02995	17.4896	9	2	1	FALSE	0.0392922	7.79912	0.0379431	0.0126388	0.0336342	0.2334453826892111	0.2502548705777745	0.2502548705777745
chr1	153880954	153881454	genic|chr1:153880954-153881454	genic	GATAD2B	153922975	TRUE	ENSG00000143614	FALSE	IPC	41771	0.978642	0.037443	17.4896	6	1	1	FALSE	0.766817	196.538	0.535197	-0.0125732	0.0333617	0.2884	0.3209071220229682	0.3209071220229682
chr1	153880954	153881454	genic|chr1:153880954-153881454	genic	SLC27A3	153774353	TRUE	ENSG00000143554	FALSE	IPC	106851	0.321197	0.017185	17.4896	24	1	1	FALSE	0.0182404	3.80207	0.0184723	0.027833	0.0221872	0.5833775288063794	0.6060550303525571	0.6060550303525571
chr1	153881720	153882220	genic|chr1:153881720-153882220	genic	GATAD2B	153922975	TRUE	ENSG00000143614	FALSE	IPC	41005	0.978642	0.021136	9.68708	5	1	1	FALSE	0.766817	196.538	0.535197	0.0106604	0.0233088	0.1902235974948261	0.1954370255298185	0.1954370255298185
chr1	153881720	153882220	genic|chr1:153881720-153882220	genic	SLC27A3	153774353	TRUE	ENSG00000143554	FALSE	IPC	107617	0.321197	0.009449	9.68708	25	1	1	FALSE	0.0182404	3.80207	0.0184723	0.049148	0.0148358	0.4773145693804159	0.5143085074852348	0.5143085074852348
chr1	153897812	153898535	genic|chr1:153897812-153898535	genic	SLC27A3	153774353	TRUE	ENSG00000143554	FALSE	IPC	123820	0.321197	0.000686	0.811789	27	1	1	FALSE	0.0182404	3.80207	0.0184723	0.00978793	0.000750487	0.1826689502136091	0.1860094927476436	0.1860094927476436
chr1	153901626	153902126	genic|chr1:153901626-153902126	genic	SLC27A3	153774353	TRUE	ENSG00000143554	FALSE	IPC	127523	0.321197	0.00043	0.524887	28	1	1	FALSE	0.0182404	3.80207	0.0184723	-0.0168394	0.000368417	0.1761198988665956	0.1776859187000819	0.1776859187000819
chr1	153922348	153923319	promoter|chr1:153922348-153923319	promoter	GATAD2B	153922975	TRUE	ENSG00000143614	TRUE	IPC	141.5	0.978642	1	28.8537	1	1	0	FALSE	0.766817	196.538	0.535197	0.00368859	1.03444	0.947796	0.9387672352553674	0.9387672352553674
chr1	153945641	153946985	promoter|chr1:153945641-153946985	promoter	DENND4B	153946678	TRUE	ENSG00000198837	TRUE	IPC	365	0.604354	1	6.07201	1	1	0	FALSE	0.0392922	7.79912	0.0379431	-0.0112519	0.901873	0.958104	0.9530514574719324	0.9530514574719324
chr1	153957791	153958928	promoter|chr1:153957791-153958928	promoter	CRTC2	153958656	TRUE	ENSG00000160741	TRUE	IPC	296.5	0.815937	1	11.45	1	1	0	FALSE	0.0338137	6.14181	0.0309536	0.0437594	1.49432	0.9759831302813496	0.9781564052599034	0.9781564052599034
chr1	153963365	153963891	promoter|chr1:153963365-153963891	promoter	SLC39A1	153963641	TRUE	ENSG00000143570	TRUE	IPC	13	0.873289	1	11.7601	1	1	2	TRUE	0.0426517	9.26146	0.0434348	0.0325935	1.34875	0.9516798328180854	0.943867	0.943867
chr1	153967190	153968939	promoter|chr1:153967190-153968939	promoter	CREB3L4	153967838	TRUE	ENSG00000143578	TRUE	IPC	226.5	0.857386	1	18.3506	1	1	1	FALSE	0.0439685	8.18908	0.0414378	0.00360544	1.03365	0.9788389974202166	0.9817427518321044	0.9817427518321044
chr1	153977037	153978225	promoter|chr1:153977037-153978225	promoter	JTB	153977975	TRUE	ENSG00000143543	TRUE	IPC	344	0.562272	1	5.15937	1	1	0	TRUE	0.172299	37.1433	0.153769	0.0642622	1.80375	0.9513941561147068	0.9436329605983036	0.9436329605983036
chr1	153986127	153987153	promoter|chr1:153986127-153987153	promoter	RAB13	153986377	TRUE	ENSG00000143545	TRUE	IPC	263	0.502216	1	3.93043	1	1	1	FALSE	0.0231468	4.4845	0.0224663	0.0245012	1.25219	0.990783	0.9936180296447322	0.9936180296447322
chr1	153990455	153991209	promoter|chr1:153990455-153991209	promoter	RPS27	153990762	TRUE	ENSG00000177954	TRUE	IPC	70	0.769081	1	8.5379	1	1	1	TRUE	1.6867	721.809	0.786321	0.00928991	1.08901	0.9319011360525102	0.921073	0.921073
chr1	154182201	154182701	genic|chr1:154182201-154182701	genic	TPM3	154183249	TRUE	ENSG00000143549	FALSE	IPC	798	0.610443	0.042298	1.05059	2	1	1	FALSE	0.299196	69.7047	0.252621	0.0656437	0.0772686	0.55429	0.5821305605662678	0.5821305605662678
chr1	154182723	154183505	promoter|chr1:154182723-154183505	promoter	TPM3	154183249	TRUE	ENSG00000143549	TRUE	IPC	135	0.610443	1	4.8316	1	1	1	FALSE	0.299196	69.7047	0.252621	0.0656437	1.82677	0.9941631503113209	0.9967352748550884	0.9967352748550884
chr1	154220129	154221922	promoter|chr1:154220129-154221922	promoter	C1orf43	154220797	TRUE	ENSG00000143612	TRUE	IPC	228.5	0.963251	1	30.3285	1	2	0	TRUE	0.169721	34.1212	0.152771	0.0416836	1.46612	0.7571980175815404	0.7464443528732374	0.7464443528732374
chr1	154220129	154221922	promoter|chr1:154220129-154221922	promoter	UBAP2L	154220848	TRUE	ENSG00000143569	TRUE	IPC	177.5	0.96442	1	30.3285	1	2	0	FALSE	0.229546	49.1345	0.202696	0.0692987	1.88909	0.9518167270762556	0.9440598222987172	0.9440598222987172
chr1	154272312	154272822	promoter|chr1:154272312-154272822	promoter	HAX1	154272562	TRUE	ENSG00000143575	TRUE	IPC	5	0.680873	1	5.07981	1	1	0	TRUE	0.125041	26.322	0.114828	0.0554459	1.66353	0.9340811971146484	0.9233438935197276	0.9233438935197276
chr1	154324517	154326175	genic|chr1:154324517-154326175	genic	ATP8B2	154327799	TRUE	ENSG00000143515	FALSE	IPC	2453	0.351809	0.534175	27.4788	1	1	3	FALSE	0.102659	19.7903	0.091363	-0.00925598	0.490665	0.9737174104212052	0.9749933474778892	0.9749933474778892
chr1	154324517	154326175	genic|chr1:154324517-154326175	genic	HAX1	154272562	TRUE	ENSG00000143575	FALSE	IPC	52784	0.680873	0.095393	27.4788	4	2	3	TRUE	0.125041	26.322	0.114828	0.0480059	0.148214	0.3315586660906209	0.3701097275956692	0.3701097275956692
chr1	154327549	154328049	promoter|chr1:154327549-154328049	promoter	ATP8B2	154327799	TRUE	ENSG00000143515	TRUE	IPC	0	0.351809	1	0.870812	0	1	2	FALSE	0.102659	19.7903	0.091363	0	1	0.9220177449963052	0.9089738869078364	0.9089738869078364
chr1	154328410	154328910	genic|chr1:154328410-154328910	genic	ATP8B2	154327799	TRUE	ENSG00000143515	FALSE	IPC	861	0.351809	0.092835	4.77559	1	1	2	FALSE	0.102659	19.7903	0.091363	0.00923439	0.101047	0.7193929148390257	0.7162140243802225	0.7162140243802225
chr1	154351484	154353286	intergenic|chr1:154351484-154353286	intergenic	ATP8B2	154327799	TRUE	ENSG00000143515	FALSE	IPC	24586	0.351809	0.021656	5.69246	4	1	0	FALSE	0.102659	19.7903	0.091363	0.0118503	0.0241445	0.2072196147018805	0.2169522173661193	0.2169522173661193
chr1	154558394	154559081	promoter|chr1:154558394-154559081	promoter	UBE2Q1	154558644	TRUE	ENSG00000160714	TRUE	IPC	93.5	0.972529	1	26.082	1	1	1	FALSE	0.0478066	9.65142	0.0474289	0.0333107	1.35766	0.9849192517583408	0.9883854918430056	0.9883854918430056
chr1	154559418	154559918	intergenic|chr1:154559418-154559918	intergenic	ADAR	154608248	TRUE	ENSG00000160710	FALSE	IPC	48580	0.525571	0.023089	8.21227	15	2	1	FALSE	0.305582	65.9026	0.254618	0.0187825	0.0274334	0.255985	0.2794260353946151	0.2794260353946151
chr1	154559418	154559918	intergenic|chr1:154559418-154559918	intergenic	CHRNB2	154567780	TRUE	ENSG00000160716	FALSE	IPC	8112	0.516	0.106193	8.21227	1	1	1	FALSE	0.0257202	4.87445	0.0234648	0.00913444	0.115481	0.6606116392489335	0.6697958997824318	0.6697958997824318
chr1	154559418	154559918	intergenic|chr1:154559418-154559918	intergenic	UBE2Q1	154558644	TRUE	ENSG00000160714	FALSE	IPC	1024	0.972529	0.142934	8.21227	2	1	1	FALSE	0.0478066	9.65142	0.0474289	0.0333107	0.194056	0.774701	0.7609024683681952	0.7609024683681952
chr1	154567513	154568256	promoter|chr1:154567513-154568256	promoter	CHRNB2	154567780	TRUE	ENSG00000160716	TRUE	IPC	104.5	0.516	1	3.09672	1	1	1	FALSE	0.0257202	4.87445	0.0234648	-0.00713206	0.936631	0.9845529023496074	0.9880250807770043	0.9880250807770043
chr1	154572778	154573278	genic|chr1:154572778-154573278	genic	ADAR	154608248	TRUE	ENSG00000160710	FALSE	IPC	35220	0.525571	0.002926	0.748612	13	1	4	FALSE	0.305582	65.9026	0.254618	0.0650145	0.00531434	0.1858618113611284	0.1900650761645027	0.1900650761645027
chr1	154572778	154573278	genic|chr1:154572778-154573278	genic	CHRNB2	154567780	TRUE	ENSG00000160716	FALSE	IPC	5248	0.516	0.015121	0.748612	2	1	4	FALSE	0.0257202	4.87445	0.0234648	0.00866109	0.0163722	0.1907774657846678	0.1960847580236946	0.1960847580236946
chr1	154574626	154575126	genic|chr1:154574626-154575126	genic	ADAR	154608248	TRUE	ENSG00000160710	FALSE	IPC	33372	0.525571	0.008509	2.06028	12	1	5	FALSE	0.305582	65.9026	0.254618	0.0215449	0.0103697	0.2718622032210153	0.2998736169887863	0.2998736169887863
chr1	154574626	154575126	genic|chr1:154574626-154575126	genic	CHRNB2	154567780	TRUE	ENSG00000160716	FALSE	IPC	7096	0.516	0.030554	2.06028	3	1	5	FALSE	0.0257202	4.87445	0.0234648	-0.00233464	0.0299062	0.379641	0.4215623409094364	0.4215623409094364
chr1	154577108	154577608	genic|chr1:154577108-154577608	genic	ADAR	154608248	TRUE	ENSG00000160710	FALSE	IPC	30890	0.525571	0.005943	1.32936	11	1	5	FALSE	0.305582	65.9026	0.254618	0.0437241	0.00887786	0.2387563164114621	0.2571815088138509	0.2571815088138509
chr1	154577108	154577608	genic|chr1:154577108-154577608	genic	CHRNB2	154567780	TRUE	ENSG00000160716	FALSE	IPC	9578	0.516	0.014501	1.32936	4	1	5	FALSE	0.0257202	4.87445	0.0234648	0.0336182	0.019743	0.2980406717754791	0.3320680599539695	0.3320680599539695
chr1	154577661	154578299	genic|chr1:154577661-154578299	genic	ADAR	154608248	TRUE	ENSG00000160710	FALSE	IPC	30268	0.525571	0.006508	1.42567	10	1	5	FALSE	0.305582	65.9026	0.254618	0.0218221	0.00795133	0.2152615189327136	0.2266743383400608	0.2266743383400608
chr1	154577661	154578299	genic|chr1:154577661-154578299	genic	CHRNB2	154567780	TRUE	ENSG00000160716	FALSE	IPC	10200	0.516	0.014581	1.42567	5	1	5	FALSE	0.0257202	4.87445	0.0234648	0.0169079	0.017029	0.286651	0.3185862214017911	0.3185862214017911
chr1	154578720	154579220	genic|chr1:154578720-154579220	genic	ADAR	154608248	TRUE	ENSG00000160710	FALSE	IPC	29278	0.525571	0.006037	1.27831	9	1	5	FALSE	0.305582	65.9026	0.254618	0.0106633	0.00665778	0.1862329249987967	0.1905383116030549	0.1905383116030549
chr1	154578720	154579220	genic|chr1:154578720-154579220	genic	CHRNB2	154567780	TRUE	ENSG00000160716	FALSE	IPC	11190	0.516	0.01189	1.27831	6	1	5	FALSE	0.0257202	4.87445	0.0234648	0.0454838	0.0180509	0.3191650892728357	0.3561247955221618	0.3561247955221618
chr1	154579508	154580008	genic|chr1:154579508-154580008	genic	CHRNB2	154567780	TRUE	ENSG00000160716	FALSE	IPC	11978	0.516	0.008605	0.991906	7	1	6	FALSE	0.0257202	4.87445	0.0234648	0.0264704	0.0109717	0.2401738505138307	0.2588907327044181	0.2588907327044181
chr1	154583697	154584365	genic|chr1:154583697-154584365	genic	CHRNB2	154567780	TRUE	ENSG00000160716	FALSE	IPC	16251	0.516	0.008438	1.32936	8	1	5	FALSE	0.0257202	4.87445	0.0234648	0.0397	0.0121479	0.2643585868226659	0.2904986157187191	0.2904986157187191
chr1	154598789	154600085	genic|chr1:154598789-154600085	genic	ADAR	154608248	TRUE	ENSG00000160710	FALSE	IPC	8811	0.525571	0.050838	3.14684	3	1	0	FALSE	0.305582	65.9026	0.254618	0.0607778	0.0888126	0.4918642962839411	0.5263820349275091	0.5263820349275091
chr1	154607397	154607897	promoter|chr1:154607397-154607897	promoter	ADAR	154608248	TRUE	ENSG00000160710	TRUE	IPC	601	0.525571	1	1.28147	2	1	2	FALSE	0.305582	65.9026	0.254618	0.0161434	1.15972	0.99306	0.995906	0.995906
chr1	154607982	154608498	promoter|chr1:154607982-154608498	promoter	ADAR	154608248	TRUE	ENSG00000160710	TRUE	IPC	8	0.525571	1	2.71595	1	1	2	FALSE	0.305582	65.9026	0.254618	0.0161434	1.15972	0.990273	0.9930672939685226	0.9930672939685226
chr1	154608547	154609047	promoter|chr1:154608547-154609047	promoter	ADAR	154608248	TRUE	ENSG00000160710	TRUE	IPC	549	0.525571	1	1.4195	1	1	2	FALSE	0.305582	65.9026	0.254618	0.0161434	1.15972	0.990273	0.9930672939685226	0.9930672939685226
chr1	154627347	154628728	intergenic|chr1:154627347-154628728	intergenic	ADAR	154608248	TRUE	ENSG00000160710	FALSE	IPC	19789.5	0.525571	0.094871	13.4499	2	1	0	FALSE	0.305582	65.9026	0.254618	0.0509346	0.151419	0.6490830515410547	0.6605311653750837	0.6605311653750837
chr1	154715883	154716575	genic|chr1:154715883-154716575	genic	ADAR	154608248	TRUE	ENSG00000160710	FALSE	IPC	107981	0.525571	0.005542	4.46722	13	1	3	FALSE	0.305582	65.9026	0.254618	0.0174088	0.00650228	0.1980693890982964	0.2054872360700325	0.2054872360700325
chr1	154726327	154728108	genic|chr1:154726327-154728108	genic	ADAR	154608248	TRUE	ENSG00000160710	FALSE	IPC	118970	0.525571	0.004668	4.15512	18	1	3	FALSE	0.305582	65.9026	0.254618	0.0246436	0.00585289	0.2130152652640581	0.2239207857364561	0.2239207857364561
chr1	154748041	154748908	genic|chr1:154748041-154748908	genic	ADAR	154608248	TRUE	ENSG00000160710	FALSE	IPC	140226	0.525571	0.0035	3.68701	24	1	4	FALSE	0.305582	65.9026	0.254618	0.0661033	0.00642072	0.258536	0.2828847779760648	0.2828847779760648
chr1	154751684	154752184	genic|chr1:154751684-154752184	genic	ADAR	154608248	TRUE	ENSG00000160710	FALSE	IPC	143686	0.525571	0.001688	1.82295	27	1	3	FALSE	0.305582	65.9026	0.254618	0.0381071	0.00239488	0.1778192369885224	0.1797373059334216	0.1797373059334216
chr1	154760340	154761607	genic|chr1:154760340-154761607	genic	ADAR	154608248	TRUE	ENSG00000160710	FALSE	IPC	152726	0.525571	0.00354	4.06955	29	1	1	FALSE	0.305582	65.9026	0.254618	0.0236576	0.00439858	0.1933354918446891	0.1993141011107324	0.1993141011107324
chr1	154775600	154776100	genic|chr1:154775600-154776100	genic	ADAR	154608248	TRUE	ENSG00000160710	FALSE	IPC	167602	0.525571	0.001608	2.03287	33	1	3	FALSE	0.305582	65.9026	0.254618	0.0268317	0.00205707	0.1854777787926995	0.1895942308039231	0.1895942308039231
chr1	154821395	154821895	genic|chr1:154821395-154821895	genic	ADAR	154608248	TRUE	ENSG00000160710	FALSE	IPC	213397	0.525571	0.000347	0.562462	44	1	4	FALSE	0.305582	65.9026	0.254618	0.029431	0.000454625	0.1775052808638197	0.1794136456460303	0.1794136456460303
chr1	154822147	154822647	genic|chr1:154822147-154822647	genic	ADAR	154608248	TRUE	ENSG00000160710	FALSE	IPC	214149	0.525571	0.000602	0.977722	45	1	5	FALSE	0.305582	65.9026	0.254618	0.029431	0.000788716	0.193269	0.1992114762833185	0.1992114762833185
chr1	154822747	154823247	genic|chr1:154822747-154823247	genic	ADAR	154608248	TRUE	ENSG00000160710	FALSE	IPC	214749	0.525571	0.000591	0.962874	46	1	5	FALSE	0.305582	65.9026	0.254618	0.0194892	0.000706773	0.1929112350462795	0.1987588744803742	0.1987588744803742
chr1	154824305	154825144	genic|chr1:154824305-154825144	genic	ADAR	154608248	TRUE	ENSG00000160710	FALSE	IPC	216476	0.525571	0.001468	2.41244	47	1	6	FALSE	0.305582	65.9026	0.254618	0.0158479	0.00169786	0.2251611181048378	0.2391262551909596	0.2391262551909596
chr1	154826435	154826935	genic|chr1:154826435-154826935	genic	ADAR	154608248	TRUE	ENSG00000160710	FALSE	IPC	218437	0.525571	0.000625	1.03621	48	1	6	FALSE	0.305582	65.9026	0.254618	0.0100374	0.00068532	0.2007310352680838	0.2088155854925284	0.2088155854925284
chr1	154827064	154827564	genic|chr1:154827064-154827564	genic	ADAR	154608248	TRUE	ENSG00000160710	FALSE	IPC	219066	0.525571	0.000688	1.14492	49	1	5	FALSE	0.305582	65.9026	0.254618	0.041789	0.00100966	0.2055771092427344	0.2149635604849805	0.2149635604849805
chr1	154829347	154829847	genic|chr1:154829347-154829847	genic	ADAR	154608248	TRUE	ENSG00000160710	FALSE	IPC	221349	0.525571	0.000545	0.916005	50	1	4	FALSE	0.305582	65.9026	0.254618	0.0531155	0.000887437	0.1978023826284451	0.2051312690703719	0.2051312690703719
chr1	154832612	154833712	genic|chr1:154832612-154833712	genic	ADAR	154608248	TRUE	ENSG00000160710	FALSE	IPC	224914	0.525571	0.001885	3.22179	51	1	2	FALSE	0.305582	65.9026	0.254618	0.0421782	0.0027762	0.2252877808091853	0.2392948418156048	0.2392948418156048
chr1	154837239	154838053	genic|chr1:154837239-154838053	genic	ADAR	154608248	TRUE	ENSG00000160710	FALSE	IPC	229398	0.525571	0.002164	3.77401	52	1	4	FALSE	0.305582	65.9026	0.254618	0.0204825	0.00261162	0.244736	0.2647175623586362	0.2647175623586362
chr1	154837239	154838053	genic|chr1:154837239-154838053	genic	KCNN3	154870278	TRUE	ENSG00000143603	FALSE	IPC	32632	0.792411	0.006597	3.77401	16	1	4	FALSE	0.561745	130.44	0.40639	0.056213	0.0110519	0.2278689847069783	0.2427535815945785	0.2427535815945785
chr1	154839427	154839927	genic|chr1:154839427-154839927	genic	ADAR	154608248	TRUE	ENSG00000160710	FALSE	IPC	231429	0.525571	0.001661	2.92365	53	1	4	FALSE	0.305582	65.9026	0.254618	-0.021168	0.00136768	0.2147131604071567	0.22595	0.22595
chr1	154840263	154840763	genic|chr1:154840263-154840763	genic	ADAR	154608248	TRUE	ENSG00000160710	FALSE	IPC	232265	0.525571	0.0015	2.64992	54	1	5	FALSE	0.305582	65.9026	0.254618	0.0124031	0.00168087	0.2311960760925302	0.2471417297960665	0.2471417297960665
chr1	154842072	154842944	genic|chr1:154842072-154842944	genic	ADAR	154608248	TRUE	ENSG00000160710	FALSE	IPC	234260	0.525571	0.006421	11.4401	55	1	6	FALSE	0.305582	65.9026	0.254618	-0.0128904	0.00570448	0.3430819978607573	0.3835176939177378	0.3835176939177378
chr1	154842072	154842944	genic|chr1:154842072-154842944	genic	KCNN3	154870278	TRUE	ENSG00000143603	FALSE	IPC	27770	0.792411	0.023589	11.4401	13	1	6	FALSE	0.561745	130.44	0.40639	0.0228549	0.029095	0.4542675930997665	0.4932142253168932	0.4932142253168932
chr1	154843496	154844403	genic|chr1:154843496-154844403	genic	ADAR	154608248	TRUE	ENSG00000160710	FALSE	IPC	235702	0.525571	0.004593	8.23597	56	1	6	FALSE	0.305582	65.9026	0.254618	0.0272143	0.00589636	0.349847	0.3910267220636351	0.3910267220636351
chr1	154843496	154844403	genic|chr1:154843496-154844403	genic	KCNN3	154870278	TRUE	ENSG00000143603	FALSE	IPC	26328.5	0.792411	0.017935	8.23597	12	1	6	FALSE	0.561745	130.44	0.40639	0.0197442	0.0214986	0.3552571107039309	0.396575	0.396575
chr1	154845063	154845563	genic|chr1:154845063-154845563	genic	ADAR	154608248	TRUE	ENSG00000160710	FALSE	IPC	237065	0.525571	0.002609	4.70641	57	1	5	FALSE	0.305582	65.9026	0.254618	-0.0300835	0.00197947	0.2439302938113886	0.2636624696695686	0.2636624696695686
chr1	154845063	154845563	genic|chr1:154845063-154845563	genic	KCNN3	154870278	TRUE	ENSG00000143603	FALSE	IPC	24965	0.792411	0.010823	4.70641	11	1	5	FALSE	0.561745	130.44	0.40639	0.00345641	0.0111719	0.2047662712925627	0.2139876065378727	0.2139876065378727
chr1	154845796	154846296	genic|chr1:154845796-154846296	genic	ADAR	154608248	TRUE	ENSG00000160710	FALSE	IPC	237798	0.525571	0.002435	4.40597	58	1	4	FALSE	0.305582	65.9026	0.254618	-0.0137216	0.00214684	0.2427419212567367	0.2621185496337339	0.2621185496337339
chr1	154847883	154849525	genic|chr1:154847883-154849525	genic	ADAR	154608248	TRUE	ENSG00000160710	FALSE	IPC	240456	0.525571	0.013611	24.908	59	1	3	FALSE	0.305582	65.9026	0.254618	0.0276232	0.0175391	0.5581508363145001	0.5854724822743456	0.5854724822743456
chr1	154847883	154849525	genic|chr1:154847883-154849525	genic	CHRNB2	154567780	TRUE	ENSG00000160716	FALSE	IPC	280924	0.516	0.008536	24.908	73	2	3	FALSE	0.0257202	4.87445	0.0234648	0.0470877	0.0131512	0.2880094923941859	0.320341	0.320341
chr1	154847883	154849525	genic|chr1:154847883-154849525	genic	KCNN3	154870278	TRUE	ENSG00000143603	FALSE	IPC	21574	0.792411	0.066515	24.908	9	1	3	FALSE	0.561745	130.44	0.40639	0.0417138	0.0975458	0.7791477284291409	0.7647867145572884	0.7647867145572884
chr1	154855390	154855890	genic|chr1:154855390-154855890	genic	ADAR	154608248	TRUE	ENSG00000160710	FALSE	IPC	247392	0.525571	0.001653	3.11526	60	1	2	FALSE	0.305582	65.9026	0.254618	0.034965	0.00227855	0.2273513460020099	0.2420974020759788	0.2420974020759788
chr1	154855390	154855890	genic|chr1:154855390-154855890	genic	KCNN3	154870278	TRUE	ENSG00000143603	FALSE	IPC	14638	0.792411	0.012376	3.11526	8	1	2	FALSE	0.561745	130.44	0.40639	0.0349449	0.0170563	0.2225723244129619	0.235927	0.235927
chr1	154856026	154856526	genic|chr1:154856026-154856526	genic	ADAR	154608248	TRUE	ENSG00000160710	FALSE	IPC	248028	0.525571	0.009309	17.5863	61	1	2	FALSE	0.305582	65.9026	0.254618	0.034965	0.0128318	0.4640048347162918	0.5021423355045982	0.5021423355045982
chr1	154856026	154856526	genic|chr1:154856026-154856526	genic	KCNN3	154870278	TRUE	ENSG00000143603	FALSE	IPC	14002	0.792411	0.07312	17.5863	7	1	2	FALSE	0.561745	130.44	0.40639	0.0349449	0.100772	0.7534	0.743512	0.743512
chr1	154859738	154860238	genic|chr1:154859738-154860238	genic	ADAR	154608248	TRUE	ENSG00000160710	FALSE	IPC	251740	0.525571	0.002314	4.43844	62	1	4	FALSE	0.305582	65.9026	0.254618	0.00711258	0.00247011	0.2574292473843046	0.2814977788805281	0.2814977788805281
chr1	154859738	154860238	genic|chr1:154859738-154860238	genic	KCNN3	154870278	TRUE	ENSG00000143603	FALSE	IPC	10290	0.792411	0.025299	4.43844	6	1	4	FALSE	0.561745	130.44	0.40639	0.0154148	0.0291443	0.34656	0.3871590582514934	0.3871590582514934
chr1	154861462	154861962	genic|chr1:154861462-154861962	genic	ADAR	154608248	TRUE	ENSG00000160710	FALSE	IPC	253464	0.525571	0.000847	1.63626	63	1	2	FALSE	0.305582	65.9026	0.254618	0.0109996	0.000936985	0.1979822042113602	0.2053766705625628	0.2053766705625628
chr1	154863540	154864040	genic|chr1:154863540-154864040	genic	ADAR	154608248	TRUE	ENSG00000160710	FALSE	IPC	255542	0.525571	0.0012	2.33753	64	1	5	FALSE	0.305582	65.9026	0.254618	0.0496187	0.00189227	0.2522636502623693	0.2742467519569411	0.2742467519569411
chr1	154863540	154864040	genic|chr1:154863540-154864040	genic	KCNN3	154870278	TRUE	ENSG00000143603	FALSE	IPC	6488	0.792411	0.021368	2.33753	4	1	5	FALSE	0.561745	130.44	0.40639	-0.0153009	0.0185681	0.2076562645002667	0.2175007434234219	0.2175007434234219
chr1	154867005	154867505	genic|chr1:154867005-154867505	genic	ADAR	154608248	TRUE	ENSG00000160710	FALSE	IPC	259007	0.525571	0.00456	9.0041	65	1	4	FALSE	0.305582	65.9026	0.254618	0.0154033	0.00525254	0.3344167461524366	0.3735332012491257	0.3735332012491257
chr1	154867005	154867505	genic|chr1:154867005-154867505	genic	KCNN3	154870278	TRUE	ENSG00000143603	FALSE	IPC	3023	0.792411	0.107474	9.0041	3	1	4	FALSE	0.561745	130.44	0.40639	0.0120374	0.12003	0.7495809821808237	0.7404010135922914	0.7404010135922914
chr1	154867791	154868291	genic|chr1:154867791-154868291	genic	ADAR	154608248	TRUE	ENSG00000160710	FALSE	IPC	259793	0.525571	0.002054	4.06955	66	1	4	FALSE	0.305582	65.9026	0.254618	0.0231521	0.00254035	0.2652701741516031	0.2917050870955859	0.2917050870955859
chr1	154867791	154868291	genic|chr1:154867791-154868291	genic	KCNN3	154870278	TRUE	ENSG00000143603	FALSE	IPC	2237	0.792411	0.048575	4.06955	2	1	4	FALSE	0.561745	130.44	0.40639	0.0176096	0.0570968	0.4388965920011504	0.4793909125401792	0.4793909125401792
chr1	154868373	154869350	genic|chr1:154868373-154869350	genic	ADAR	154608248	TRUE	ENSG00000160710	FALSE	IPC	260614	0.525571	0.003645	7.24318	67	1	4	FALSE	0.305582	65.9026	0.254618	0.0533845	0.00594991	0.3552361204980767	0.3965456915906538	0.3965456915906538
chr1	154868373	154869350	genic|chr1:154868373-154869350	genic	KCNN3	154870278	TRUE	ENSG00000143603	FALSE	IPC	1416.5	0.792411	0.086455	7.24318	1	1	4	FALSE	0.561745	130.44	0.40639	0.0254237	0.109179	0.6000729007296987	0.6202857974537944	0.6202857974537944
chr1	154870028	154870633	promoter|chr1:154870028-154870633	promoter	KCNN3	154870278	TRUE	ENSG00000143603	TRUE	IPC	52.5	0.792411	1	8.88387	1	1	3	FALSE	0.561745	130.44	0.40639	0.0803018	2.08986	0.995076	0.9974940505135664	0.9974940505135664
chr1	154878408	154878908	intergenic|chr1:154878408-154878908	intergenic	KCNN3	154870278	TRUE	ENSG00000143603	FALSE	IPC	8380	0.792411	0.034243	4.86838	3	1	1	FALSE	0.561745	130.44	0.40639	0.00879023	0.0371205	0.2895320959977812	0.3222656902902894	0.3222656902902894
chr1	154936053	154937792	promoter|chr1:154936053-154937792	promoter	PMVK	154937008	TRUE	ENSG00000163344	TRUE	IPC	85.5	0.930447	1	25.2714	1	1	0	TRUE	0.079985	16.7681	0.0753869	0.0633991	1.78952	0.9223664059367652	0.9094012402980174	0.9094012402980174
chr1	154955104	154955604	genic|chr1:154955104-154955604	genic	PBXIP1	154956163	TRUE	ENSG00000163346	FALSE	IPC	809	0.516731	0.034069	2.26456	2	1	1	FALSE	0.0104449	2.04727	0.0104843	0.0484142	0.0531323	0.4549104421753488	0.4936659003685473	0.4936659003685473
chr1	154955624	154956650	promoter|chr1:154955624-154956650	promoter	PBXIP1	154956163	TRUE	ENSG00000163346	TRUE	IPC	26	0.516731	1	3.31446	1	1	1	FALSE	0.0104449	2.04727	0.0104843	0.0484142	1.55955	0.9934801604796084	0.9962618120829964	0.9962618120829964
chr1	154961333	154962683	promoter|chr1:154961333-154962683	promoter	PYGO2	154961782	TRUE	ENSG00000163348	TRUE	IPC	226	0.637402	1	6.41987	1	1	0	TRUE	0.0256867	5.16692	0.0244633	0.0324352	1.34679	0.9131282868038552	0.8965210078872643	0.8965210078872643
chr1	154973602	154975181	promoter|chr1:154973602-154975181	promoter	CKS1B	154974641	TRUE	ENSG00000173207	TRUE	IPC	249.5	0.993571	1	50.0182	1	2	1	FALSE	0.0317903	5.94683	0.0299551	0.0494281	1.57413	0.9692334546801356	0.9687386397708752	0.9687386397708752
chr1	154973602	154975181	promoter|chr1:154973602-154975181	promoter	SHC1	154974483	TRUE	ENSG00000160691	TRUE	IPC	91.5	0.993766	1	50.0182	1	2	1	FALSE	0.0146785	2.53472	0.0124813	0.0277112	1.28964	0.9572271485917984	0.9516607145125124	0.9516607145125124
chr1	154982970	154983810	promoter|chr1:154982970-154983810	promoter	FLAD1	154983293	TRUE	ENSG00000160688	TRUE	IPC	97	0.827602	1	11.5689	1	1	0	TRUE	0.090635	17.4505	0.0813779	0.0388502	1.42848	0.9003892492450419	0.8802849484210861	0.8802849484210861
chr1	155050435	155050935	promoter|chr1:155050435-155050935	promoter	ADAM15	155051271	TRUE	ENSG00000143537	TRUE	IPC	586	0.639034	1	1.75422	2	1	2	FALSE	0.00886777	2.33974	0.0114828	-0.00206666	0.981209	0.9889008101034262	0.991804	0.991804
chr1	155050972	155051521	promoter|chr1:155050972-155051521	promoter	ADAM15	155051271	TRUE	ENSG00000143537	TRUE	IPC	24.5	0.639034	1	4.23038	1	1	2	FALSE	0.00886777	2.33974	0.0114828	-0.00206666	0.981209	0.9844695343562968	0.9879502066470957	0.9879502066470957
chr1	155051595	155052095	promoter|chr1:155051595-155052095	promoter	ADAM15	155051271	TRUE	ENSG00000143537	TRUE	IPC	574	0.639034	1	1.44141	1	1	2	FALSE	0.00886777	2.33974	0.0114828	-0.00206666	0.981209	0.9844695343562968	0.9879502066470957	0.9879502066470957
chr1	155061407	155061907	genic|chr1:155061407-155061907	genic	ADAM15	155051271	TRUE	ENSG00000143537	FALSE	IPC	10386	0.639034	0.034809	4.31053	2	1	1	FALSE	0.00886777	2.33974	0.0114828	0.00264947	0.0356659	0.2800640086167617	0.3101469430888761	0.3101469430888761
chr1	155069526	155070757	genic|chr1:155069526-155070757	genic	ADAM15	155051271	TRUE	ENSG00000143537	FALSE	IPC	18870.5	0.639034	0.030889	7.05087	4	2	1	FALSE	0.00886777	2.33974	0.0114828	0.0290788	0.0403389	0.1984000894643058	0.2059510718574714	0.2059510718574714
chr1	155069526	155070757	genic|chr1:155069526-155070757	genic	EFNA3	155078871	TRUE	ENSG00000143590	FALSE	IPC	8729.5	0.666699	0.039939	7.05087	2	1	1	FALSE	0.0239088	4.58199	0.0234648	0.00665949	0.0424566	0.3217787067285193	0.3590136373957195	0.3590136373957195
chr1	155070782	155071756	intergenic|chr1:155070782-155071756	intergenic	ADAM15	155051271	TRUE	ENSG00000143537	FALSE	IPC	19998	0.639034	0.033602	8.13976	5	2	1	FALSE	0.00886777	2.33974	0.0114828	0.0290788	0.0438819	0.2370788682397448	0.2548980477814522	0.2548980477814522
chr1	155070782	155071756	intergenic|chr1:155070782-155071756	intergenic	EFNA3	155078871	TRUE	ENSG00000143590	FALSE	IPC	7602	0.666699	0.053123	8.13976	1	1	1	FALSE	0.0239088	4.58199	0.0234648	0.00665949	0.0564716	0.3368807918470372	0.3762693915756641	0.3762693915756641
chr1	155078563	155080573	promoter|chr1:155078563-155080573	promoter	EFNA3	155078871	TRUE	ENSG00000143590	TRUE	IPC	697	0.666699	1	14.7838	1	1	1	FALSE	0.0239088	4.58199	0.0234648	0.0146561	1.144	0.9859425161717998	0.9893436671895888	0.9893436671895888
chr1	155080765	155081265	genic|chr1:155080765-155081265	genic	EFNA3	155078871	TRUE	ENSG00000143590	FALSE	IPC	2144	0.666699	0.13562	13.5306	2	1	3	FALSE	0.0239088	4.58199	0.0234648	0.0151038	0.155788	0.807274	0.7864277716647953	0.7864277716647953
chr1	155084609	155085701	genic|chr1:155084609-155085701	genic	ADAM15	155051271	TRUE	ENSG00000143537	FALSE	IPC	33884	0.639034	0.060375	25.0993	8	3	3	FALSE	0.00886777	2.33974	0.0114828	0.0142917	0.0688383	0.3423809999944298	0.3826227823441889	0.3826227823441889
chr1	155084609	155085701	genic|chr1:155084609-155085701	genic	EFNA3	155078871	TRUE	ENSG00000143590	FALSE	IPC	6284	0.666699	0.199074	25.0993	3	1	3	FALSE	0.0239088	4.58199	0.0234648	0.0320957	0.267277	0.9255367286736303	0.9141418575486208	0.9141418575486208
chr1	155085786	155086480	genic|chr1:155085786-155086480	genic	EFNA3	155078871	TRUE	ENSG00000143590	FALSE	IPC	7262	0.666699	0.035842	5.24056	4	1	3	FALSE	0.0239088	4.58199	0.0234648	0.0253329	0.0452251	0.4690792262271857	0.5069451468871913	0.5069451468871913
chr1	155090975	155092403	intergenic|chr1:155090975-155092403	intergenic	EFNA3	155078871	TRUE	ENSG00000143590	FALSE	IPC	12818	0.666699	0.023522	6.15434	5	1	1	FALSE	0.0239088	4.58199	0.0234648	0.0300668	0.030998	0.327539	0.3654568078673803	0.3654568078673803
chr1	155093468	155094734	intergenic|chr1:155093468-155094734	intergenic	EFNA3	155078871	TRUE	ENSG00000143590	FALSE	IPC	15230	0.666699	0.014723	4.59601	6	1	1	FALSE	0.0239088	4.58199	0.0234648	0.0212199	0.0178891	0.2150932353896147	0.226491	0.226491
chr1	155135034	155135534	promoter|chr1:155135034-155135534	promoter	SLC50A1	155135811	TRUE	ENSG00000169241	TRUE	IPC	527	0.842677	1	1.83597	1	1	2	TRUE	0.025531	4.87445	0.0244633	0.00334115	1.03114	0.9279223276603722	0.9166727513316704	0.9166727513316704
chr1	155135537	155136676	promoter|chr1:155135537-155136676	promoter	SLC50A1	155135811	TRUE	ENSG00000169241	TRUE	IPC	295.5	0.842677	1	13.2191	1	1	2	TRUE	0.025531	4.87445	0.0244633	0.00334115	1.03114	0.9279223276603722	0.9166727513316704	0.9166727513316704
chr1	155140157	155141191	promoter|chr1:155140157-155141191	promoter	DPM3	155140407	TRUE	ENSG00000179085	TRUE	IPC	267	0.574448	1	4.39982	1	1	1	FALSE	0.0839178	15.6957	0.0728907	0.00955908	1.09171	0.9867924386810056	0.9900168252162664	0.9900168252162664
chr1	155166620	155167711	intergenic|chr1:155166620-155167711	intergenic	KRTCAP2	155173328	TRUE	ENSG00000163463	FALSE	IPC	6162.5	0.784253	0.047113	4.9167	2	1	1	TRUE	0.164673	33.9262	0.140789	0.0475639	0.0729039	0.1788487549979567	0.1810043260368347	0.1810043260368347
chr1	155173078	155174754	promoter|chr1:155173078-155174754	promoter	KRTCAP2	155173328	TRUE	ENSG00000163463	TRUE	IPC	588	0.784253	1	26.666	1	2	1	TRUE	0.164673	33.9262	0.140789	0.0560248	1.67239	0.9145510674151396	0.8985683287797106	0.8985683287797106
chr1	155173078	155174754	promoter|chr1:155173078-155174754	promoter	TRIM46	155173786	TRUE	ENSG00000163462	TRUE	IPC	130	0.813258	1	26.666	1	1	1	FALSE	0.0589455	12.8686	0.0614079	0.0629407	1.782	0.991987	0.9949272632116676	0.9949272632116676
chr1	155176545	155177045	genic|chr1:155176545-155177045	genic	TRIM46	155173786	TRUE	ENSG00000163462	FALSE	IPC	3009	0.813258	0.054232	4.56641	2	1	1	FALSE	0.0589455	12.8686	0.0614079	0.0437656	0.0810445	0.5036578183606712	0.5371507004593478	0.5371507004593478
chr1	155184572	155185714	genic|chr1:155184572-155185714	genic	TRIM46	155173786	TRUE	ENSG00000163462	FALSE	IPC	11357	0.813258	0.016052	3.13131	4	1	3	FALSE	0.0589455	12.8686	0.0614079	0.0339534	0.0219221	0.2206627448074601	0.2336212196923814	0.2336212196923814
chr1	155186975	155188629	genic|chr1:155186975-155188629	genic	TRIM46	155173786	TRUE	ENSG00000163462	FALSE	IPC	14016	0.813258	0.012941	3.13131	6	1	4	FALSE	0.0589455	12.8686	0.0614079	0.0375409	0.0182651	0.2276816266975417	0.2425591580335121	0.2425591580335121
chr1	155194626	155195126	intergenic|chr1:155194626-155195126	intergenic	MTX1	155208698	TRUE	ENSG00000173171	FALSE	IPC	13822	0.75554	0.096322	22.8688	4	2	3	TRUE	0.0327805	6.43428	0.0314528	0.04488	0.145424	0.3031824397994698	0.337887	0.337887
chr1	155194626	155195126	intergenic|chr1:155194626-155195126	intergenic	THBS3	155207981	TRUE	ENSG00000169231	FALSE	IPC	13105	0.463007	0.101699	22.8688	3	1	3	FALSE	0.0242523	5.06943	0.0259611	0.0360697	0.141614	0.8615180796688455	0.8350943637796259	0.8350943637796259
chr1	155194626	155195126	intergenic|chr1:155194626-155195126	intergenic	TRIM46	155173786	TRUE	ENSG00000163462	FALSE	IPC	21090	0.813258	0.062192	22.8688	9	2	3	FALSE	0.0589455	12.8686	0.0614079	0.0853122	0.13609	0.6904925609408279	0.6930203459851842	0.6930203459851842
chr1	155195131	155195631	genic|chr1:155195131-155195631	genic	THBS3	155207981	TRUE	ENSG00000169231	FALSE	IPC	12600	0.463007	0.017004	3.67281	2	1	3	FALSE	0.0242523	5.06943	0.0259611	0.0360697	0.0236777	0.2750312400848484	0.3038597303346842	0.3038597303346842
chr1	155206788	155207471	genic|chr1:155206788-155207471	genic	THBS3	155207981	TRUE	ENSG00000169231	FALSE	IPC	851.5	0.463007	0.053489	4.48367	1	1	1	FALSE	0.0242523	5.06943	0.0259611	0.0390544	0.0765511	0.532107	0.5623339658809887	0.5623339658809887
chr1	155207722	155209458	promoter|chr1:155207722-155209458	promoter	MTX1	155208698	TRUE	ENSG00000173171	TRUE	IPC	108	0.75554	1	15.0277	1	2	1	TRUE	0.0327805	6.43428	0.0314528	0.0552056	1.65987	0.9163386108445738	0.9010926953170127	0.9010926953170127
chr1	155207722	155209458	promoter|chr1:155207722-155209458	promoter	THBS3	155207981	TRUE	ENSG00000169231	TRUE	IPC	609	0.463007	1	15.0277	1	2	1	FALSE	0.0242523	5.06943	0.0259611	0.037797	1.41473	0.9820558798876232	0.9856660145231836	0.9856660145231836
chr1	155227410	155228237	intergenic|chr1:155227410-155228237	intergenic	MTX1	155208698	TRUE	ENSG00000173171	FALSE	IPC	19125.5	0.75554	0.09819	32.5113	3	1	1	TRUE	0.0327805	6.43428	0.0314528	0.0174122	0.115207	0.3597100226872539	0.4006608092115138	0.4006608092115138
chr1	155227410	155228237	intergenic|chr1:155227410-155228237	intergenic	THBS3	155207981	TRUE	ENSG00000169231	FALSE	IPC	19842.5	0.463007	0.094535	32.5113	4	2	1	FALSE	0.0242523	5.06943	0.0259611	-0.00576383	0.0896635	0.5230304142614428	0.5541491556642714	0.5541491556642714
chr1	155261685	155262635	promoter|chr1:155261685-155262635	promoter	SCAMP3	155262385	TRUE	ENSG00000116521	TRUE	IPC	225	0.822171	1	11.1948	1	1	0	TRUE	0.0831013	18.4254	0.0798802	0.0237248	1.2433	0.8776118164442243	0.8521539860505194	0.8521539860505194
chr1	155273018	155273790	promoter|chr1:155273018-155273790	promoter	CLK2	155273529	TRUE	ENSG00000176444	TRUE	IPC	125	0.805928	1	9.86099	1	1	1	TRUE	0.0864123	17.1581	0.0798802	0.00498177	1.04679	0.9243832568923724	0.9124821600876328	0.9124821600876328
chr1	155277102	155278789	promoter|chr1:155277102-155278789	promoter	HCN3	155277426	TRUE	ENSG00000143630	TRUE	IPC	519.5	0.833277	1	17.215	1	1	1	FALSE	0.0602104	12.1861	0.0594109	0.054344	1.64679	0.9906191688258646	0.9934465523374127	0.9934465523374127
chr1	155308474	155308997	promoter|chr1:155308474-155308997	promoter	FDPS	155308747	TRUE	ENSG00000160752	TRUE	IPC	11.5	0.867055	1	11.3786	1	1	1	FALSE	0.21751	46.4048	0.194708	0.06941	1.89103	0.9922989946412912	0.9952291655554676	0.9952291655554676
chr1	155309003	155309503	promoter|chr1:155309003-155309503	promoter	FDPS	155308747	TRUE	ENSG00000160752	TRUE	IPC	506	0.867055	1	2.03246	1	1	1	FALSE	0.21751	46.4048	0.194708	0.06941	1.89103	0.9922989946412912	0.9952291655554676	0.9952291655554676
chr1	155320616	155321508	genic|chr1:155320616-155321508	genic	FDPS	155308747	TRUE	ENSG00000160752	FALSE	IPC	12315	0.867055	0.125381	19.4515	2	1	1	FALSE	0.21751	46.4048	0.194708	0.052079	0.202228	0.8043746015452796	0.7838802512680562	0.7838802512680562
chr1	155320616	155321508	genic|chr1:155320616-155321508	genic	HCN3	155277426	TRUE	ENSG00000143630	FALSE	IPC	43636	0.833277	0.028313	19.4515	11	3	1	FALSE	0.0602104	12.1861	0.0594109	0.0612538	0.0496786	0.1941420976921505	0.2003877146898139	0.2003877146898139
chr1	155320616	155321508	genic|chr1:155320616-155321508	genic	RUSC1	155323936	TRUE	ENSG00000160753	FALSE	IPC	2874	0.730359	0.274343	19.4515	2	1	1	FALSE	0.212817	46.5023	0.190714	0.0730196	0.536267	0.961275	0.9573400463539284	0.9573400463539284
chr1	155322990	155324677	promoter|chr1:155322990-155324677	promoter	RUSC1	155323936	TRUE	ENSG00000160753	TRUE	IPC	102.5	0.730359	1	16.0602	1	1	1	FALSE	0.212817	46.5023	0.190714	0.0658255	1.82982	0.9930897939102366	0.9959299162527258	0.9959299162527258
chr1	155561802	155563667	promoter|chr1:155561802-155563667	promoter	ASH1L	155562533	TRUE	ENSG00000116539	TRUE	IPC	201.5	0.772198	1	15.6161	1	1	0	FALSE	0.954458	269.167	0.614578	0.0310479	1.32975	0.9722900124338726	0.9731998611066373	0.9731998611066373
chr1	155594982	155596043	intergenic|chr1:155594982-155596043	intergenic	MSTO1	155610169	TRUE	ENSG00000125459	FALSE	IPC	14656.5	0.615752	0.02512	2.27853	4	1	3	FALSE	0.0387954	7.9941	0.0389416	0.0434943	0.0374461	0.4232526135758429	0.4638066192545221	0.4638066192545221
chr1	155596080	155596580	intergenic|chr1:155596080-155596580	intergenic	ASH1L	155562533	TRUE	ENSG00000116539	FALSE	IPC	33797	0.772198	0.016202	4.23332	4	1	3	FALSE	0.954458	269.167	0.614578	0.0245186	0.0202913	0.2137749441805939	0.2247989463673741	0.2247989463673741
chr1	155596080	155596580	intergenic|chr1:155596080-155596580	intergenic	MSTO1	155610169	TRUE	ENSG00000125459	FALSE	IPC	13839	0.615752	0.049495	4.23332	3	1	3	FALSE	0.0387954	7.9941	0.0389416	0.0434943	0.0737816	0.6295681181007814	0.6432548713029912	0.6432548713029912
chr1	155609541	155610419	promoter|chr1:155609541-155610419	promoter	MSTO1	155610169	TRUE	ENSG00000125459	TRUE	IPC	189	0.615752	1	5.32533	1	1	0	FALSE	0.0387954	7.9941	0.0389416	0.0195338	1.19638	0.9732731848528244	0.974412	0.974412
chr1	155687859	155689340	promoter|chr1:155687859-155689340	promoter	DAP3	155689090	TRUE	ENSG00000132676	TRUE	IPC	490.5	0.756417	1	12.6586	1	2	0	TRUE	0.191873	43.6751	0.172242	0.0773238	2.0335	0.8735245514218997	0.8478972936210155	0.8478972936210155
chr1	155687859	155689340	promoter|chr1:155687859-155689340	promoter	YY1AP1	155688777	TRUE	ENSG00000163374	TRUE	IPC	177.5	0.815937	1	12.6586	1	1	0	TRUE	0.219002	46.6973	0.194708	0.0584837	1.71057	0.925836	0.914516	0.914516
chr1	155857031	155857545	promoter|chr1:155857031-155857545	promoter	GON4L	155857295	TRUE	ENSG00000116580	TRUE	IPC	7	0.608957	1	4.18443	1	1	2	FALSE	0.330391	71.6544	0.27309	0.0144261	1.14159	0.9885086739815904	0.9914622981347248	0.9914622981347248
chr1	155859218	155859734	promoter|chr1:155859218-155859734	promoter	SYT11	155859468	TRUE	ENSG00000132718	TRUE	IPC	8	0.845697	1	9.8068	1	1	2	FALSE	0.382214	86.9602	0.311033	0.0453551	1.51637	0.9902856624689604	0.9930773354324652	0.9930773354324652
chr1	155859987	155860890	genic|chr1:155859987-155860890	genic	GON4L	155857295	TRUE	ENSG00000116580	FALSE	IPC	3143.5	0.608957	0.358089	22.3539	2	2	2	FALSE	0.330391	71.6544	0.27309	0.0039815	0.371418	0.8727249294557402	0.8470193508074224	0.8470193508074224
chr1	155859987	155860890	genic|chr1:155859987-155860890	genic	KIAA0907	155934442	TRUE	ENSG00000132680	FALSE	IPC	74003.5	0.765233	0.028916	22.3539	13	2	2	FALSE	0.167772	35.5835	0.15327	0.0290015	0.0377355	0.2770890190552044	0.3065032423099234	0.3065032423099234
chr1	155859987	155860890	genic|chr1:155859987-155860890	genic	RIT1	155911402	TRUE	ENSG00000143622	FALSE	IPC	50963.5	0.546296	0.052331	22.3539	10	1	2	FALSE	0.0575966	11.6012	0.0539191	0.0877647	0.117119	0.8686214621813727	0.8429222843440074	0.8429222843440074
chr1	155859987	155860890	genic|chr1:155859987-155860890	genic	SYT11	155859468	TRUE	ENSG00000132718	FALSE	IPC	970.5	0.845697	0.35389	22.3539	2	1	2	FALSE	0.382214	86.9602	0.311033	0.0453551	0.536627	0.9605303498425282	0.9562927521457264	0.9562927521457264
chr1	155870612	155871743	genic|chr1:155870612-155871743	genic	RIT1	155911402	TRUE	ENSG00000143622	FALSE	IPC	40224.5	0.546296	0.015318	5.13493	9	1	1	FALSE	0.0575966	11.6012	0.0539191	0.0182545	0.0181122	0.2913390976381527	0.3244641752011037	0.3244641752011037
chr1	155870612	155871743	genic|chr1:155870612-155871743	genic	SYT11	155859468	TRUE	ENSG00000132718	FALSE	IPC	11709.5	0.845697	0.034007	5.13493	3	1	1	FALSE	0.382214	86.9602	0.311033	0.064124	0.0612623	0.4387221117418748	0.4792152690074818	0.4792152690074818
chr1	155871943	155873102	genic|chr1:155871943-155873102	genic	RIT1	155911402	TRUE	ENSG00000143622	FALSE	IPC	38879.5	0.546296	0.010514	3.4039	8	1	1	FALSE	0.0575966	11.6012	0.0539191	0.0182545	0.0124319	0.2080401060393499	0.2179528253387809	0.2179528253387809
chr1	155871943	155873102	genic|chr1:155871943-155873102	genic	SYT11	155859468	TRUE	ENSG00000132718	FALSE	IPC	13054.5	0.845697	0.020168	3.4039	4	1	1	FALSE	0.382214	86.9602	0.311033	0.064124	0.0363319	0.2999035810891433	0.3341185700429533	0.3341185700429533
chr1	155910230	155911665	promoter|chr1:155910230-155911665	promoter	RIT1	155911402	TRUE	ENSG00000143622	TRUE	IPC	454.5	0.546296	1	4.53803	1	1	1	FALSE	0.0575966	11.6012	0.0539191	0.0290715	1.30584	0.9907016872266344	0.9935253392083436	0.9935253392083436
chr1	155918686	155920206	genic|chr1:155918686-155920206	genic	RIT1	155911402	TRUE	ENSG00000143622	FALSE	IPC	8044	0.546296	0.029816	1.92254	2	1	1	FALSE	0.0575966	11.6012	0.0539191	0.00112249	0.0301248	0.2656638257438131	0.2921686573783253	0.2921686573783253
chr1	155934192	155935365	promoter|chr1:155934192-155935365	promoter	KIAA0907	155934442	TRUE	ENSG00000132680	TRUE	IPC	336.5	0.765233	1	9.9888	1	1	0	FALSE	0.167772	35.5835	0.15327	0.052047	1.61243	0.9801036717324304	0.9835423696408748	0.9835423696408748
chr1	155942419	155942919	genic|chr1:155942419-155942919	genic	ARHGEF2	155978545	TRUE	ENSG00000116584	FALSE	IPC	35876	0.560104	0.003394	1.78213	19	1	3	FALSE	0.293621	62.1005	0.245632	0.0590772	0.00583739	0.2070347187888395	0.2167231625290039	0.2167231625290039
chr1	155943875	155946218	intergenic|chr1:155943875-155946218	intergenic	ARHGEF2	155978545	TRUE	ENSG00000116584	FALSE	IPC	33498.5	0.560104	0.017417	8.52594	18	1	3	FALSE	0.293621	62.1005	0.245632	0.0649941	0.0316277	0.5741508085205521	0.5984345023097772	0.5984345023097772
chr1	155943875	155946218	intergenic|chr1:155943875-155946218	intergenic	KIAA0907	155934442	TRUE	ENSG00000132680	FALSE	IPC	10604.5	0.765233	0.080668	8.52594	4	2	3	FALSE	0.167772	35.5835	0.15327	0.0288744	0.105149	0.512461	0.5452924287268992	0.5452924287268992
chr1	155943875	155946218	intergenic|chr1:155943875-155946218	intergenic	RIT1	155911402	TRUE	ENSG00000143622	FALSE	IPC	33644.5	0.546296	0.030539	8.52594	7	3	3	FALSE	0.0575966	11.6012	0.0539191	0.0482175	0.0475412	0.2475757561715655	0.2683092699894892	0.2683092699894892
chr1	155946550	155947050	genic|chr1:155946550-155947050	genic	ARHGEF2	155978545	TRUE	ENSG00000116584	FALSE	IPC	31745	0.560104	0.002841	1.31641	17	1	6	FALSE	0.293621	62.1005	0.245632	0.0417527	0.00416788	0.1870873934162589	0.1915298259991115	0.1915298259991115
chr1	155950358	155951067	genic|chr1:155950358-155951067	genic	ARHGEF2	155978545	TRUE	ENSG00000116584	FALSE	IPC	27832.5	0.560104	0.003713	1.50321	16	1	6	FALSE	0.293621	62.1005	0.245632	0.00368126	0.00384061	0.1766273550443141	0.17827	0.17827
chr1	155953638	155954416	genic|chr1:155953638-155954416	genic	ARHGEF2	155978545	TRUE	ENSG00000116584	FALSE	IPC	24518	0.560104	0.004757	1.69145	12	1	5	FALSE	0.293621	62.1005	0.245632	0.036944	0.0066774	0.1991582910888172	0.2068787095362957	0.2068787095362957
chr1	155964013	155964685	genic|chr1:155964013-155964685	genic	ARHGEF2	155978545	TRUE	ENSG00000116584	FALSE	IPC	14196	0.560104	0.007398	1.50321	8	1	5	FALSE	0.293621	62.1005	0.245632	0.00883492	0.00802295	0.1887779799352022	0.1936336350786289	0.1936336350786289
chr1	155968635	155969135	genic|chr1:155968635-155969135	genic	ARHGEF2	155978545	TRUE	ENSG00000116584	FALSE	IPC	9660	0.560104	0.01126	1.54239	6	1	3	FALSE	0.293621	62.1005	0.245632	0.0541653	0.0185124	0.2895801857070617	0.3223194993615368	0.3223194993615368
chr1	155969362	155969862	genic|chr1:155969362-155969862	genic	ARHGEF2	155978545	TRUE	ENSG00000116584	FALSE	IPC	8933	0.560104	0.009255	1.1702	5	1	4	FALSE	0.293621	62.1005	0.245632	0.0511383	0.0147991	0.2353962689240397	0.2526547177229559	0.2526547177229559
chr1	155974531	155975256	genic|chr1:155974531-155975256	genic	ARHGEF2	155978545	TRUE	ENSG00000116584	FALSE	IPC	3651.5	0.560104	0.064939	4.53183	4	1	3	FALSE	0.293621	62.1005	0.245632	0.0328424	0.0877868	0.7369514060507663	0.7298512706690475	0.7298512706690475
chr1	155975590	155976504	genic|chr1:155975590-155976504	genic	ARHGEF2	155978545	TRUE	ENSG00000116584	FALSE	IPC	2498	0.560104	0.180222	12.5769	3	1	3	FALSE	0.293621	62.1005	0.245632	0.00750997	0.193084	0.895672	0.873746	0.873746
chr1	155975590	155976504	genic|chr1:155975590-155976504	genic	KIAA0907	155934442	TRUE	ENSG00000132680	FALSE	IPC	41605	0.765233	0.029344	12.5769	19	2	3	FALSE	0.167772	35.5835	0.15327	0.0535519	0.0479733	0.4097173553034141	0.4517132274264654	0.4517132274264654
chr1	155975590	155976504	genic|chr1:155975590-155976504	genic	RIT1	155911402	TRUE	ENSG00000143622	FALSE	IPC	64645	0.546296	0.023078	12.5769	22	3	3	FALSE	0.0575966	11.6012	0.0539191	0.0265302	0.0294414	0.2318915902610023	0.2480768983620256	0.2480768983620256
chr1	155976542	155977384	genic|chr1:155976542-155977384	genic	ARHGEF2	155978545	TRUE	ENSG00000116584	FALSE	IPC	1582	0.560104	0.136182	9.50356	2	1	3	FALSE	0.293621	62.1005	0.245632	0.00750997	0.145901	0.816649	0.7946670591565561	0.7946670591565561
chr1	155976542	155977384	genic|chr1:155976542-155977384	genic	KIAA0907	155934442	TRUE	ENSG00000132680	FALSE	IPC	42521	0.765233	0.021684	9.50356	20	2	3	FALSE	0.167772	35.5835	0.15327	0.0535519	0.0354503	0.3186614810572488	0.3555863427469101	0.3555863427469101
chr1	155976542	155977384	genic|chr1:155976542-155977384	genic	RIT1	155911402	TRUE	ENSG00000143622	FALSE	IPC	65561	0.546296	0.017189	9.50356	23	3	3	FALSE	0.0575966	11.6012	0.0539191	0.0265302	0.0219286	0.1764617817966849	0.1780620077163006	0.1780620077163006
chr1	155977410	155978818	promoter|chr1:155977410-155978818	promoter	ARHGEF2	155978545	TRUE	ENSG00000116584	TRUE	IPC	431	0.560104	1	5.96044	1	1	3	FALSE	0.293621	62.1005	0.245632	0.0690654	1.88505	0.9957884081685848	0.9982855695682088	0.9982855695682088
chr1	155989294	155990121	intergenic|chr1:155989294-155990121	intergenic	ARHGEF2	155978545	TRUE	ENSG00000116584	FALSE	IPC	11162.5	0.560104	0.045226	7.18371	2	1	0	FALSE	0.293621	62.1005	0.245632	0.0203026	0.0544907	0.263071	0.2887869715978384	0.2887869715978384
chr1	156020125	156021239	promoter|chr1:156020125-156021239	promoter	SSR2	156020967	TRUE	ENSG00000163479	TRUE	IPC	285	0.643953	1	5.98024	1	1	1	TRUE	0.309949	65.1227	0.25362	0.0446103	1.50604	0.9658685825755856	0.9641055669389508	0.9641055669389508
chr1	156021303	156021803	promoter|chr1:156021303-156021803	promoter	SSR2	156020967	TRUE	ENSG00000163479	TRUE	IPC	586	0.643953	1	1.23015	1	1	2	TRUE	0.309949	65.1227	0.25362	0.0446103	1.50604	0.9696278358474776	0.9691416397887848	0.9691416397887848
chr1	156052760	156054356	promoter|chr1:156052760-156054356	promoter	LAMTOR2	156054725	TRUE	ENSG00000116586	TRUE	IPC	1167	0.858921	1	16.2584	1	2	1	TRUE	0.100916	21.6426	0.0968547	0.02543	1.26292	0.8582891168999078	0.8319573900612721	0.8319573900612721
chr1	156052760	156054356	promoter|chr1:156052760-156054356	promoter	UBQLN4	156053825	TRUE	ENSG00000160803	TRUE	IPC	267	0.835566	1	16.2584	1	1	1	FALSE	0.0704991	13.9409	0.0654019	0.0590224	1.71905	0.991257	0.9941714001308553	0.9941714001308553
chr1	156054475	156055224	promoter|chr1:156054475-156055224	promoter	LAMTOR2	156054725	TRUE	ENSG00000116586	TRUE	IPC	124.5	0.858921	1	11.3786	1	1	1	TRUE	0.100916	21.6426	0.0968547	0.02543	1.26292	0.9406533166456686	0.930615	0.930615
chr1	156070055	156071006	genic|chr1:156070055-156071006	genic	LMNA	156114669	TRUE	ENSG00000160789	FALSE	IPC	44138.5	0.443597	0.024929	12.4953	12	2	3	FALSE	0.337043	72.9218	0.277084	0.0201223	0.0299862	0.3296852525187191	0.3679144043000663	0.3679144043000663
chr1	156070055	156071006	genic|chr1:156070055-156071006	genic	MEX3A	156081998	TRUE	ENSG00000254726	FALSE	IPC	11467.5	0.868589	0.051649	12.4953	5	1	3	FALSE	0.413104	89.3	0.331503	0.0346503	0.0709893	0.5967867721217887	0.6176602506319906	0.6176602506319906
chr1	156070055	156071006	genic|chr1:156070055-156071006	genic	UBQLN4	156053825	TRUE	ENSG00000160803	FALSE	IPC	16705.5	0.835566	0.049849	12.4953	4	3	3	FALSE	0.0704991	13.9409	0.0654019	0.034147	0.0681995	0.2196651879987352	0.2323080915993469	0.2323080915993469
chr1	156071152	156072542	genic|chr1:156071152-156072542	genic	LMNA	156114669	TRUE	ENSG00000160789	FALSE	IPC	42822	0.443597	0.019079	9.27105	11	2	3	FALSE	0.337043	72.9218	0.277084	0.0201223	0.0229494	0.252224	0.2741795029073021	0.2741795029073021
chr1	156071152	156072542	genic|chr1:156071152-156072542	genic	MEX3A	156081998	TRUE	ENSG00000254726	FALSE	IPC	10151	0.868589	0.04342	9.27105	4	1	3	FALSE	0.413104	89.3	0.331503	0.0355932	0.0601976	0.5087670963454007	0.5417437255344193	0.5417437255344193
chr1	156074396	156075253	genic|chr1:156074396-156075253	genic	MEX3A	156081998	TRUE	ENSG00000254726	FALSE	IPC	7173.5	0.868589	0.036377	5.44316	2	1	3	FALSE	0.413104	89.3	0.331503	0.0597806	0.0629705	0.440363	0.480781	0.480781
chr1	156080245	156080745	genic|chr1:156080245-156080745	genic	LMNA	156114669	TRUE	ENSG00000160789	FALSE	IPC	34174	0.443597	0.020662	7.96891	8	2	1	FALSE	0.337043	72.9218	0.277084	0.0284065	0.0268172	0.2237660761094922	0.237403	0.237403
chr1	156080245	156080745	genic|chr1:156080245-156080745	genic	MEX3A	156081998	TRUE	ENSG00000254726	FALSE	IPC	1503	0.868589	0.077073	7.96891	1	1	1	FALSE	0.413104	89.3	0.331503	-0.00243483	0.0753696	0.3774236743907088	0.4194568260423831	0.4194568260423831
chr1	156080787	156083435	promoter|chr1:156080787-156083435	promoter	MEX3A	156081998	TRUE	ENSG00000254726	TRUE	IPC	113	0.868589	1	44.0377	1	1	1	FALSE	0.413104	89.3	0.331503	-0.00243483	0.977898	0.9764978785796088	0.978783	0.978783
chr1	156096552	156097052	intergenic|chr1:156096552-156097052	intergenic	LMNA	156114669	TRUE	ENSG00000160789	FALSE	IPC	17867	0.443597	0.007182	1.42567	5	1	2	FALSE	0.337043	72.9218	0.277084	0.0585133	0.0122886	0.2209980753748204	0.2341029378786854	0.2341029378786854
chr1	156104018	156104518	intergenic|chr1:156104018-156104518	intergenic	LMNA	156114669	TRUE	ENSG00000160789	FALSE	IPC	10401	0.443597	0.023484	2.6784	2	1	1	FALSE	0.337043	72.9218	0.277084	0.0246841	0.029456	0.3002255261085962	0.3344603217244506	0.3344603217244506
chr1	156105686	156107110	intergenic|chr1:156105686-156107110	intergenic	LMNA	156114669	TRUE	ENSG00000160789	FALSE	IPC	8271	0.443597	0.100897	9.10063	1	1	1	FALSE	0.337043	72.9218	0.277084	-0.00356025	0.097653	0.633264	0.6467416233617942	0.6467416233617942
chr1	156105686	156107110	intergenic|chr1:156105686-156107110	intergenic	MEX3A	156081998	TRUE	ENSG00000254726	FALSE	IPC	24400	0.868589	0.01736	9.10063	7	1	1	FALSE	0.413104	89.3	0.331503	0.0237923	0.0215971	0.2213012460573715	0.2344669027305628	0.2344669027305628
chr1	156114227	156115500	promoter|chr1:156114227-156115500	promoter	LMNA	156114669	TRUE	ENSG00000160789	TRUE	IPC	194.5	0.443597	1	2.53688	1	1	1	FALSE	0.337043	72.9218	0.277084	0.00134924	1.01246	0.9882558739972748	0.9912521687606612	0.9912521687606612
chr1	156115803	156116303	genic|chr1:156115803-156116303	genic	LMNA	156114669	TRUE	ENSG00000160789	FALSE	IPC	1384	0.443597	0.020454	1.10184	2	1	1	FALSE	0.337043	72.9218	0.277084	-0.00539222	0.0194663	0.2058304407342331	0.2152367048286719	0.2152367048286719
chr1	156123390	156124320	genic|chr1:156123390-156124320	genic	LMNA	156114669	TRUE	ENSG00000160789	FALSE	IPC	9186	0.443597	0.024941	2.50483	3	1	1	FALSE	0.337043	72.9218	0.277084	0.00228083	0.0254687	0.3035596931593385	0.3383122590065651	0.3383122590065651
chr1	156130030	156131042	genic|chr1:156130030-156131042	genic	LMNA	156114669	TRUE	ENSG00000160789	FALSE	IPC	15867	0.443597	0.013724	2.41244	5	1	1	FALSE	0.337043	72.9218	0.277084	0.0399068	0.0197955	0.2933267361779981	0.3267856522747523	0.3267856522747523
chr1	156141140	156142729	intergenic|chr1:156141140-156142729	intergenic	LMNA	156114669	TRUE	ENSG00000160789	FALSE	IPC	27265.5	0.443597	0.017489	5.35205	6	1	1	FALSE	0.337043	72.9218	0.277084	0.0350998	0.0241372	0.3648432067391238	0.4058085694043398	0.4058085694043398
chr1	156145941	156147248	intergenic|chr1:156145941-156147248	intergenic	LMNA	156114669	TRUE	ENSG00000160789	FALSE	IPC	31925.5	0.443597	0.024193	8.70224	7	1	3	FALSE	0.337043	72.9218	0.277084	0.0162483	0.0280842	0.4755075628022868	0.5128899814424285	0.5128899814424285
chr1	156149716	156150416	intergenic|chr1:156149716-156150416	intergenic	LMNA	156114669	TRUE	ENSG00000160789	FALSE	IPC	35397	0.443597	0.016826	6.7275	8	1	3	FALSE	0.337043	72.9218	0.277084	0.0252554	0.0212158	0.4072290973446182	0.4493695768197135	0.4493695768197135
chr1	156193043	156194231	promoter|chr1:156193043-156194231	promoter	SLC25A44	156193931	TRUE	ENSG00000160785	TRUE	IPC	294	0.818664	1	11.6804	1	1	1	FALSE	0.018366	3.99705	0.01997	0.0745877	1.98307	0.9932791098902536	0.996083	0.996083
chr1	156194257	156194757	promoter|chr1:156194257-156194757	promoter	SLC25A44	156193931	TRUE	ENSG00000160785	TRUE	IPC	576	0.818664	1	1.3628	1	1	1	FALSE	0.018366	3.99705	0.01997	0.0745877	1.98307	0.9932791098902536	0.996083	0.996083
chr1	156212693	156213771	promoter|chr1:156212693-156213771	promoter	PMF1	156212987	TRUE	ENSG00000160783	TRUE	IPC	245	0.878964	1	16.4976	1	2	0	TRUE	0.116957	25.4446	0.104343	0.0435184	1.49102	0.7781331694100624	0.7637574133868766	0.7637574133868766
chr1	156244812	156245532	genic|chr1:156244812-156245532	genic	PAQR6	156248117	TRUE	ENSG00000160781	FALSE	IPC	2945	0.410428	0.042794	1.90837	4	1	4	FALSE	0.00706965	1.16987	0.00599101	-0.000828894	0.0424696	0.575266	0.5997267841256028	0.5997267841256028
chr1	156245533	156246523	genic|chr1:156245533-156246523	genic	PAQR6	156248117	TRUE	ENSG00000160781	FALSE	IPC	2089	0.410428	0.083287	3.71412	3	1	4	FALSE	0.00706965	1.16987	0.00599101	-0.000828894	0.0826557	0.7582728214073757	0.7472348318509164	0.7472348318509164
chr1	156246918	156247418	genic|chr1:156246918-156247418	genic	PAQR6	156248117	TRUE	ENSG00000160781	FALSE	IPC	949	0.410428	0.025959	1.15762	2	1	4	FALSE	0.00706965	1.16987	0.00599101	0.0779343	0.0530844	0.5694983602192735	0.5948994059364776	0.5948994059364776
chr1	156247459	156248371	promoter|chr1:156247459-156248371	promoter	PAQR6	156248117	TRUE	ENSG00000160781	TRUE	IPC	202	0.410428	1	1.89548	1	1	3	FALSE	0.00706965	1.16987	0.00599101	-0.0209244	0.825252	0.9872451199403488	0.9904253380029052	0.9904253380029052
chr1	156282338	156283140	promoter|chr1:156282338-156283140	promoter	SMG5	156282890	TRUE	ENSG00000198952	TRUE	IPC	151	0.807316	1	10.3914	1	1	1	TRUE	0.102994	21.5451	0.0943585	0.0310416	1.32967	0.9484014724399116	0.9396880301338412	0.9396880301338412
chr1	156291301	156292190	genic|chr1:156291301-156292190	genic	GLMP	156295689	TRUE	ENSG00000198715	FALSE	IPC	3943.5	0.420194	0.083528	3.89922	2	1	1	FALSE	0.0155954	3.21714	0.0164753	0.0408207	0.121496	0.7831043871705395	0.7677459554221576	0.7677459554221576
chr1	156295214	156295939	promoter|chr1:156295214-156295939	promoter	GLMP	156295689	TRUE	ENSG00000198715	TRUE	IPC	112.5	0.420194	1	1.952	1	1	2	FALSE	0.0155954	3.21714	0.0164753	0.0662873	1.83759	0.9964115685436716	0.9988239189252271	0.9988239189252271
chr1	156301208	156302396	intergenic|chr1:156301208-156302396	intergenic	GLMP	156295689	TRUE	ENSG00000198715	FALSE	IPC	6113	0.420194	0.019964	1.14492	3	2	2	FALSE	0.0155954	3.21714	0.0164753	0.0788513	0.0411701	0.2714439435397227	0.2993722937516641	0.2993722937516641
chr1	156337063	156337563	promoter|chr1:156337063-156337563	promoter	TSACC	156337313	TRUE	ENSG00000163467	TRUE	IPC	0	0.350032	1	0.956184	0	1	1	FALSE	0.056853	11.3087	0.0539191	0	1	0.9132770230714898	0.8967495922587462	0.8967495922587462
chr1	156338159	156339017	promoter|chr1:156338159-156339017	promoter	CCT3	156338415	TRUE	ENSG00000163468	TRUE	IPC	173	0.952852	1	23.2452	1	1	1	TRUE	0.295934	65.1227	0.250624	0.0279353	1.2923	0.9371574518351352	0.9270834727242518	0.9270834727242518
chr1	156388303	156389215	intergenic|chr1:156388303-156389215	intergenic	TSACC	156337313	TRUE	ENSG00000163467	FALSE	IPC	51446	0.350032	0.018582	13.0347	8	3	2	FALSE	0.056853	11.3087	0.0539191	0.0376173	0.0262453	0.1840812625425253	0.1878225898787378	0.1878225898787378
chr1	156390346	156392116	intergenic|chr1:156390346-156392116	intergenic	TSACC	156337313	TRUE	ENSG00000163467	FALSE	IPC	53918	0.350032	0.018261	13.4399	9	3	2	FALSE	0.056853	11.3087	0.0539191	0.0779464	0.0373466	0.2749889596279535	0.3037817889496664	0.3037817889496664
chr1	156407338	156407838	genic|chr1:156407338-156407838	genic	TSACC	156337313	TRUE	ENSG00000163467	FALSE	IPC	70275	0.350032	0.016035	15.4808	16	3	3	FALSE	0.056853	11.3087	0.0539191	0.0364675	0.0224101	0.2194793885887276	0.2320550386608731	0.2320550386608731
chr1	156412506	156414407	genic|chr1:156412506-156414407	genic	MEF2D	156500842	TRUE	ENSG00000116604	FALSE	IPC	87385.5	0.960547	0.016079	31.3952	26	2	1	FALSE	0.05833	11.7962	0.0544184	0.0587695	0.0275765	0.2026769061790609	0.2113572010591164	0.2113572010591164
chr1	156412506	156414407	genic|chr1:156412506-156414407	genic	TSACC	156337313	TRUE	ENSG00000163467	FALSE	IPC	76143.5	0.350032	0.029954	31.3952	17	3	1	FALSE	0.056853	11.3087	0.0539191	0.0564654	0.0502979	0.4113882337891462	0.4533293131175601	0.4533293131175601
chr1	156421572	156422072	genic|chr1:156421572-156422072	genic	GLMP	156295689	TRUE	ENSG00000198715	FALSE	IPC	126133	0.420194	0.023488	29.9044	28	5	3	FALSE	0.0155954	3.21714	0.0164753	0.0595864	0.0405866	0.2479333666168497	0.2686826253417362	0.2686826253417362
chr1	156421572	156422072	genic|chr1:156421572-156422072	genic	NAXE	156591765	TRUE	ENSG00000163382	FALSE	IPC	169943	0.547781	0.019036	29.9044	35	5	3	FALSE	0.0497256	10.2363	0.0494259	0.0675297	0.0353816	0.1914365396973045	0.1969077289717187	0.1969077289717187
chr1	156421572	156422072	genic|chr1:156421572-156422072	genic	TSACC	156337313	TRUE	ENSG00000163467	FALSE	IPC	84509	0.350032	0.025643	29.9044	20	3	3	FALSE	0.056853	11.3087	0.0539191	0.0207671	0.0310281	0.320537	0.3578085288034996	0.3578085288034996
chr1	156430105	156431440	intergenic|chr1:156430105-156431440	intergenic	MEF2D	156500842	TRUE	ENSG00000116604	FALSE	IPC	70069.5	0.960547	0.011885	18.5084	19	1	3	FALSE	0.05833	11.7962	0.0544184	0.0374319	0.0167579	0.2773592643481907	0.3068344931962583	0.3068344931962583
chr1	156434584	156435668	intergenic|chr1:156434584-156435668	intergenic	MEF2D	156500842	TRUE	ENSG00000116604	FALSE	IPC	65716	0.960547	0.010164	14.8219	18	1	3	FALSE	0.05833	11.7962	0.0544184	0.0434964	0.0151516	0.2513912191645036	0.2730811017632787	0.2730811017632787
chr1	156435961	156438259	intergenic|chr1:156435961-156438259	intergenic	GLMP	156295689	TRUE	ENSG00000198715	FALSE	IPC	141421	0.420194	0.021124	30.2386	34	6	2	FALSE	0.0155954	3.21714	0.0164753	0.0664089	0.0388606	0.1980159037983728	0.2054117279185897	0.2054117279185897
chr1	156435961	156438259	intergenic|chr1:156435961-156438259	intergenic	MEF2D	156500842	TRUE	ENSG00000116604	FALSE	IPC	63732	0.960547	0.021398	30.2386	17	1	2	FALSE	0.05833	11.7962	0.0544184	-0.00155489	0.0210948	0.3049141504584189	0.3399216085834696	0.3399216085834696
chr1	156435961	156438259	intergenic|chr1:156435961-156438259	intergenic	TSACC	156337313	TRUE	ENSG00000163467	FALSE	IPC	99797	0.350032	0.021869	30.2386	26	4	2	FALSE	0.056853	11.3087	0.0539191	0.0137981	0.0248218	0.2015739285185127	0.2099442447584872	0.2099442447584872
chr1	156456510	156457925	intergenic|chr1:156456510-156457925	intergenic	MEF2D	156500842	TRUE	ENSG00000116604	FALSE	IPC	43624.5	0.960547	0.034812	33.3663	12	1	0	FALSE	0.05833	11.7962	0.0544184	0.0399686	0.0502412	0.3135373797984006	0.3497633212713755	0.3497633212713755
chr1	156489022	156489522	genic|chr1:156489022-156489522	genic	MEF2D	156500842	TRUE	ENSG00000116604	FALSE	IPC	11570	0.960547	0.046173	11.3666	4	1	3	FALSE	0.05833	11.7962	0.0544184	0.0199262	0.0554399	0.4542748208633834	0.4932292811519495	0.4932292811519495
chr1	156499803	156501161	promoter|chr1:156499803-156501161	promoter	MEF2D	156500842	TRUE	ENSG00000116604	TRUE	IPC	360	0.960547	1	27.7116	1	1	2	FALSE	0.05833	11.7962	0.0544184	0.039954	1.44302	0.9880646502749136	0.9910760531341984	0.9910760531341984
chr1	156501220	156501720	promoter|chr1:156501220-156501720	promoter	MEF2D	156500842	TRUE	ENSG00000116604	TRUE	IPC	628	0.960547	1	4.17598	1	1	2	FALSE	0.05833	11.7962	0.0544184	0.039954	1.44302	0.9880646502749136	0.9910760531341984	0.9910760531341984
chr1	156504917	156505704	intergenic|chr1:156504917-156505704	intergenic	GPATCH4	156601487	TRUE	ENSG00000160818	FALSE	IPC	96176.5	0.479689	0.028338	24.8124	11	4	2	FALSE	0.0586596	13.0635	0.0599101	0.0571562	0.047887	0.2270616072150978	0.2417085549538505	0.2417085549538505
chr1	156504917	156505704	intergenic|chr1:156504917-156505704	intergenic	MEF2D	156500842	TRUE	ENSG00000116604	FALSE	IPC	4468.5	0.960547	0.237997	24.8124	2	1	2	FALSE	0.05833	11.7962	0.0544184	0.0188108	0.282852	0.8798853335615836	0.8549208361297014	0.8549208361297014
chr1	156504917	156505704	intergenic|chr1:156504917-156505704	intergenic	NAXE	156591765	TRUE	ENSG00000163382	FALSE	IPC	86454.5	0.547781	0.03156	24.8124	11	3	2	FALSE	0.0497256	10.2363	0.0494259	0.0735525	0.0619938	0.3601409842283222	0.4010177832701835	0.4010177832701835
chr1	156583430	156584833	genic|chr1:156583430-156584833	genic	NAXE	156591765	TRUE	ENSG00000163382	FALSE	IPC	7633.5	0.547781	0.060034	3.9297	2	1	1	FALSE	0.0497256	10.2363	0.0494259	0.0138265	0.0681578	0.5328890746619004	0.5630191166782168	0.5630191166782168
chr1	156591244	156592227	promoter|chr1:156591244-156592227	promoter	NAXE	156591765	TRUE	ENSG00000163382	TRUE	IPC	29.5	0.547781	1	3.79139	1	1	0	FALSE	0.0497256	10.2363	0.0494259	0.0179004	1.17858	0.9754394824530326	0.9774009670611044	0.9774009670611044
chr1	156601237	156602427	promoter|chr1:156601237-156602427	promoter	GPATCH4	156601487	TRUE	ENSG00000160818	TRUE	IPC	345	0.479689	1	3.03776	1	1	2	FALSE	0.0586596	13.0635	0.0599101	0.0610306	1.75103	0.995579	0.9980673198288774	0.9980673198288774
chr1	156606754	156607254	intergenic|chr1:156606754-156607254	intergenic	GPATCH4	156601487	TRUE	ENSG00000160818	FALSE	IPC	5517	0.479689	0.012	0.562462	3	1	3	FALSE	0.0586596	13.0635	0.0599101	0.00539821	0.0126096	0.1837254337615786	0.187407	0.187407
chr1	156607992	156608492	intergenic|chr1:156607992-156608492	intergenic	GPATCH4	156601487	TRUE	ENSG00000160818	FALSE	IPC	6755	0.479689	0.028372	1.63626	4	1	2	FALSE	0.0586596	13.0635	0.0599101	0.015577	0.0327331	0.4204067395997242	0.4613327851115324	0.4613327851115324
chr1	156623671	156624938	genic|chr1:156623671-156624938	genic	BCAN	156641947	TRUE	ENSG00000132692	FALSE	IPC	17642.5	0.480785	0.034365	5.8644	4	1	4	FALSE	0.0178052	4.38701	0.0204693	0.0648948	0.0623468	0.6696705202328582	0.6769456772160221	0.6769456772160221
chr1	156623671	156624938	genic|chr1:156623671-156624938	genic	GPATCH4	156601487	TRUE	ENSG00000160818	FALSE	IPC	22817.5	0.479689	0.029232	5.8644	8	2	4	FALSE	0.0586596	13.0635	0.0599101	0.0937132	0.0690937	0.5604651735475504	0.5874814987925009	0.5874814987925009
chr1	156624986	156626243	genic|chr1:156624986-156626243	genic	BCAN	156641947	TRUE	ENSG00000132692	FALSE	IPC	16332.5	0.480785	0.044715	7.05087	3	1	3	FALSE	0.0178052	4.38701	0.0204693	-0.0141893	0.0392544	0.4627610351337393	0.5010733712156881	0.5010733712156881
chr1	156624986	156626243	genic|chr1:156624986-156626243	genic	GPATCH4	156601487	TRUE	ENSG00000160818	FALSE	IPC	24127.5	0.479689	0.033193	7.05087	9	2	3	FALSE	0.0586596	13.0635	0.0599101	0.0249463	0.0417343	0.3817997739755984	0.4238090076111499	0.4238090076111499
chr1	156624986	156626243	genic|chr1:156624986-156626243	genic	NAXE	156591765	TRUE	ENSG00000163382	FALSE	IPC	33849.5	0.547781	0.023432	7.05087	9	3	3	FALSE	0.0497256	10.2363	0.0494259	0.0340856	0.0320397	0.1777100962649118	0.1796233123730836	0.1796233123730836
chr1	156638156	156638656	intergenic|chr1:156638156-156638656	intergenic	BCAN	156641947	TRUE	ENSG00000132692	FALSE	IPC	3541	0.480785	0.019525	0.916005	1	1	1	FALSE	0.0178052	4.38701	0.0204693	0.030433	0.0258172	0.1929853176176132	0.1988351852494753	0.1988351852494753
chr1	156641696	156642801	promoter|chr1:156641696-156642801	promoter	BCAN	156641947	TRUE	ENSG00000132692	TRUE	IPC	301.5	0.480785	1	3.03776	1	1	3	FALSE	0.0178052	4.38701	0.0204693	0.0346184	1.37405	0.9937546532604984	0.996446	0.996446
chr1	156644980	156645480	genic|chr1:156644980-156645480	genic	BCAN	156641947	TRUE	ENSG00000132692	FALSE	IPC	3283	0.480785	0.038548	1.80846	2	1	2	FALSE	0.0178052	4.38701	0.0204693	0.0455998	0.0585844	0.5378863535002107	0.5675867886596805	0.5675867886596805
chr1	156646457	156646957	genic|chr1:156646457-156646957	genic	BCAN	156641947	TRUE	ENSG00000132692	FALSE	IPC	4760	0.480785	0.024943	1.1702	3	1	2	FALSE	0.0178052	4.38701	0.0204693	0.0252787	0.0314572	0.373433	0.4151634577380504	0.4151634577380504
chr1	156656898	156657866	genic|chr1:156656898-156657866	genic	BCAN	156641947	TRUE	ENSG00000132692	FALSE	IPC	15435	0.480785	0.064218	9.55658	5	1	2	FALSE	0.0178052	4.38701	0.0204693	0.0524901	0.103969	0.8146359918716433	0.7930242900036277	0.7930242900036277
chr1	156656898	156657866	genic|chr1:156656898-156657866	genic	GPATCH4	156601487	TRUE	ENSG00000160818	FALSE	IPC	55895	0.479689	0.019029	9.55658	16	3	2	FALSE	0.0586596	13.0635	0.0599101	0.0768994	0.0385451	0.2803693920916054	0.3105717282428282	0.3105717282428282
chr1	156656898	156657866	genic|chr1:156656898-156657866	genic	NES	156677397	TRUE	ENSG00000132688	FALSE	IPC	20015	0.503604	0.040754	9.55658	6	1	2	FALSE	0.0949928	19.0104	0.0838742	0.0424798	0.0601883	0.6657715425488171	0.6737979764591034	0.6737979764591034
chr1	156659905	156660405	intergenic|chr1:156659905-156660405	intergenic	BCAN	156641947	TRUE	ENSG00000132692	FALSE	IPC	18208	0.480785	0.034511	6.08264	6	1	2	FALSE	0.0178052	4.38701	0.0204693	0.0399119	0.049781	0.6121753531195839	0.6296547134745594	0.6296547134745594
chr1	156659905	156660405	intergenic|chr1:156659905-156660405	intergenic	NES	156677397	TRUE	ENSG00000132688	FALSE	IPC	17242	0.503604	0.03022	6.08264	5	1	2	FALSE	0.0949928	19.0104	0.0838742	0.0341848	0.0413589	0.514958	0.5474216216673974	0.5474216216673974
chr1	156667173	156669155	genic|chr1:156667173-156669155	genic	BCAN	156641947	TRUE	ENSG00000132692	FALSE	IPC	26217	0.480785	0.040305	10.3192	7	1	0	FALSE	0.0178052	4.38701	0.0204693	0.0215486	0.0491203	0.3975283807195873	0.4398298678732141	0.4398298678732141
chr1	156667173	156669155	genic|chr1:156667173-156669155	genic	NES	156677397	TRUE	ENSG00000132688	FALSE	IPC	9233	0.503604	0.097194	10.3192	4	1	0	FALSE	0.0949928	19.0104	0.0838742	0.0303172	0.12838	0.6751836672220144	0.6813074911220847	0.6813074911220847
chr1	156673358	156674198	genic|chr1:156673358-156674198	genic	BCAN	156641947	TRUE	ENSG00000132692	FALSE	IPC	31831	0.480785	0.011554	3.60838	8	1	4	FALSE	0.0178052	4.38701	0.0204693	0.0433811	0.0172055	0.3453356390873891	0.3858526930809132	0.3858526930809132
chr1	156673358	156674198	genic|chr1:156673358-156674198	genic	NES	156677397	TRUE	ENSG00000132688	FALSE	IPC	3619	0.503604	0.063694	3.60838	3	1	4	FALSE	0.0949928	19.0104	0.0838742	0.0273905	0.0819009	0.7177654021469324	0.7146820317032078	0.7146820317032078
chr1	156675311	156676067	genic|chr1:156675311-156676067	genic	BCAN	156641947	TRUE	ENSG00000132692	FALSE	IPC	33742	0.480785	0.010135	3.36014	9	1	3	FALSE	0.0178052	4.38701	0.0204693	0.0546394	0.0167355	0.3403453177025942	0.3804467070564044	0.3804467070564044
chr1	156675311	156676067	genic|chr1:156675311-156676067	genic	NES	156677397	TRUE	ENSG00000132688	FALSE	IPC	1708	0.503604	0.059312	3.36014	2	1	3	FALSE	0.0949928	19.0104	0.0838742	0.0682094	0.110931	0.7608467747354147	0.7497847640369625	0.7497847640369625
chr1	156676137	156677686	promoter|chr1:156676137-156677686	promoter	NES	156677397	TRUE	ENSG00000132688	TRUE	IPC	485.5	0.503604	1	4.79246	1	1	3	FALSE	0.0949928	19.0104	0.0838742	0.0634966	1.79112	0.9958478022888716	0.998358	0.998358
chr1	156677971	156678471	intergenic|chr1:156677971-156678471	intergenic	NES	156677397	TRUE	ENSG00000132688	FALSE	IPC	824	0.503604	0.062856	3.56093	1	1	3	FALSE	0.0949928	19.0104	0.0838742	-0.0116031	0.0565056	0.446357	0.4862702842369668	0.4862702842369668
chr1	156688925	156690358	intergenic|chr1:156688925-156690358	intergenic	CRABP2	156705667	TRUE	ENSG00000143320	FALSE	IPC	16025.5	0.456018	0.050127	7.52041	1	1	0	FALSE	0.00848203	1.65731	0.00798802	0.0231788	0.0620115	0.2723035885499347	0.3004055087159796	0.3004055087159796
chr1	156688925	156690358	intergenic|chr1:156688925-156690358	intergenic	NES	156677397	TRUE	ENSG00000132688	FALSE	IPC	12244.5	0.503604	0.053049	7.52041	2	1	0	FALSE	0.0949928	19.0104	0.0838742	-0.0303352	0.0401558	0.2039085719282349	0.2128980982006873	0.2128980982006873
chr1	156704736	156707201	promoter|chr1:156704736-156707201	promoter	CRABP2	156705667	TRUE	ENSG00000143320	TRUE	IPC	301.5	0.456018	1	5.0411	1	1	1	FALSE	0.00848203	1.65731	0.00798802	-0.0413562	0.684127	0.97674	0.9790661941944744	0.9790661941944744
chr1	156709669	156710169	intergenic|chr1:156709669-156710169	intergenic	CRABP2	156705667	TRUE	ENSG00000143320	FALSE	IPC	4252	0.456018	0.026336	1.19862	2	1	2	FALSE	0.00848203	1.65731	0.00798802	-0.0132663	0.0233166	0.2603683328669786	0.2853237704186679	0.2853237704186679
chr1	156725712	156726212	genic|chr1:156725712-156726212	genic	CRABP2	156705667	TRUE	ENSG00000143320	FALSE	IPC	20295	0.456018	0.013346	2.55021	5	1	1	FALSE	0.00848203	1.65731	0.00798802	0.0112926	0.0148036	0.2275376067881948	0.2423687849633015	0.2423687849633015
chr1	156725712	156726212	genic|chr1:156725712-156726212	genic	ISG20L2	156728439	TRUE	ENSG00000143319	FALSE	IPC	2477	0.874117	0.042463	2.55021	1	2	1	FALSE	0.0739242	15.5008	0.0723914	0.0711547	0.0815949	0.2063387855226721	0.2158521513720781	0.2158521513720781
chr1	156727985	156729038	promoter|chr1:156727985-156729038	promoter	ISG20L2	156728439	TRUE	ENSG00000143319	TRUE	IPC	72.5	0.874117	1	15.958	1	2	1	FALSE	0.0739242	15.5008	0.0723914	0.0501556	1.58468	0.9730232354781616	0.9740639954491505	0.9740639954491505
chr1	156740668	156741467	promoter|chr1:156740668-156741467	promoter	MRPL24	156741131	TRUE	ENSG00000143314	TRUE	IPC	63.5	0.88549	1	14.3823	1	1	0	TRUE	0.0738742	15.0133	0.0673989	0.0154563	1.15243	0.8542543608225865	0.8280986347794467	0.8280986347794467
chr1	156746288	156747470	genic|chr1:156746288-156747470	genic	HDGF	156752448	TRUE	ENSG00000143321	FALSE	IPC	5569	0.608056	0.10144	8.77975	3	1	2	TRUE	0.12202	25.9321	0.116825	0.0482467	0.157958	0.5647117529425746	0.5911518174314557	0.5911518174314557
chr1	156746288	156747470	genic|chr1:156746288-156747470	genic	MRPL24	156741131	TRUE	ENSG00000143314	FALSE	IPC	5748	0.88549	0.108967	8.77975	1	1	2	TRUE	0.0738742	15.0133	0.0673989	0.0565803	0.183167	0.4010871857810688	0.4434871825631613	0.4434871825631613
chr1	156751084	156751584	genic|chr1:156751084-156751584	genic	HDGF	156752448	TRUE	ENSG00000143321	FALSE	IPC	1114	0.608056	0.121552	9.42107	2	1	3	TRUE	0.12202	25.9321	0.116825	0.0465702	0.186385	0.5989909586255384	0.6194329841027308	0.6194329841027308
chr1	156751084	156751584	genic|chr1:156751084-156751584	genic	MRPL24	156741131	TRUE	ENSG00000143314	FALSE	IPC	10203	0.88549	0.064968	9.42107	2	1	3	TRUE	0.0738742	15.0133	0.0673989	0.0119883	0.0725253	0.1887689900310196	0.1936237670050266	0.1936237670050266
chr1	156751602	156752102	promoter|chr1:156751602-156752102	promoter	HDGF	156752448	TRUE	ENSG00000143321	TRUE	IPC	596	0.608056	1	18.884	1	1	3	TRUE	0.12202	25.9321	0.116825	0.0465702	1.53337	0.9739206612872684	0.975173	0.975173
chr1	156752198	156752698	promoter|chr1:156752198-156752698	promoter	HDGF	156752448	TRUE	ENSG00000143321	TRUE	IPC	0	0.608056	1	1.7008	0	1	4	TRUE	0.12202	25.9321	0.116825	0.0465702	1.53337	0.8001919499198682	0.7807923477568783	0.7807923477568783
chr1	156767090	156768184	promoter|chr1:156767090-156768184	promoter	PRCC	156767481	TRUE	ENSG00000143294	TRUE	IPC	156	0.934002	1	20.7522	1	1	0	TRUE	0.135069	27.9794	0.120819	0.0253117	1.26155	0.8666529550385557	0.8407575729702396	0.8407575729702396
chr1	157045066	157046587	promoter|chr1:157045066-157046587	promoter	ARHGEF11	157045370	TRUE	ENSG00000132694	TRUE	IPC	456.5	0.532755	1	6.67874	1	1	0	FALSE	0.439171	106.945	0.341987	0.024048	1.247	0.9782270132738736	0.980942	0.980942
chr1	157127922	157129041	intergenic|chr1:157127922-157129041	intergenic	ETV3	157138385	TRUE	ENSG00000117036	FALSE	IPC	9903.5	0.844406	0.028805	1.65041	3	1	1	FALSE	0.0539364	11.4062	0.0514229	-0.0139031	0.0253539	0.1892256099986843	0.1941739121084665	0.1941739121084665
chr1	157129148	157130309	intergenic|chr1:157129148-157130309	intergenic	ETV3	157138385	TRUE	ENSG00000117036	FALSE	IPC	8656.5	0.844406	0.040185	2.00598	2	1	1	FALSE	0.0539364	11.4062	0.0514229	0.00135513	0.040688	0.2625434494158319	0.2881894423902288	0.2881894423902288
chr1	157137732	157138881	promoter|chr1:157137732-157138881	promoter	ETV3	157138385	TRUE	ENSG00000117036	TRUE	IPC	78.5	0.844406	1	12.9587	1	1	0	FALSE	0.0539364	11.4062	0.0514229	0.0311191	1.33062	0.9698996483630994	0.9696715101827136	0.9696715101827136
chr1	157963151	157964072	intergenic|chr1:157963151-157964072	intergenic	KIRREL	157993272	TRUE	ENSG00000183853	FALSE	IPC	29660.5	0.585407	0.016778	3.81709	6	1	1	FALSE	0.19112	42.1153	0.161258	0.0248219	0.0210713	0.2723304508502912	0.3004605319981073	0.3004605319981073
chr1	157978260	157979413	intergenic|chr1:157978260-157979413	intergenic	KIRREL	157993272	TRUE	ENSG00000183853	FALSE	IPC	14435.5	0.585407	0.029186	3.17571	2	1	1	FALSE	0.19112	42.1153	0.161258	0.028818	0.0380238	0.3158489961703078	0.3523878782401899	0.3523878782401899
chr1	157991862	157992362	intergenic|chr1:157991862-157992362	intergenic	KIRREL	157993272	TRUE	ENSG00000183853	FALSE	IPC	1160	0.585407	0.099584	3.65846	1	1	1	FALSE	0.19112	42.1153	0.161258	0.0426128	0.147252	0.7179884884964252	0.7149834073117948	0.7149834073117948
chr1	157992836	157996139	promoter|chr1:157992836-157996139	promoter	KIRREL	157993272	TRUE	ENSG00000183853	TRUE	IPC	1215.5	0.585407	1	16.7162	1	1	1	FALSE	0.19112	42.1153	0.161258	0.0236781	1.24277	0.9891999949784752	0.9920790807578748	0.9920790807578748
chr1	158002281	158003797	genic|chr1:158002281-158003797	genic	KIRREL	157993272	TRUE	ENSG00000183853	FALSE	IPC	9767	0.585407	0.036527	2.66391	2	1	1	FALSE	0.19112	42.1153	0.161258	0.00795021	0.0392922	0.3256546196901773	0.3632323431120991	0.3632323431120991
chr1	158007256	158008769	genic|chr1:158007256-158008769	genic	KIRREL	157993272	TRUE	ENSG00000183853	FALSE	IPC	14740.5	0.585407	0.036608	4.06955	3	1	1	FALSE	0.19112	42.1153	0.161258	0.0276036	0.0471646	0.4323298425129979	0.4727402551647965	0.4727402551647965
chr1	158059382	158060610	genic|chr1:158059382-158060610	genic	KIRREL	157993272	TRUE	ENSG00000183853	FALSE	IPC	66724	0.585407	0.007501	3.91501	12	1	3	FALSE	0.19112	42.1153	0.161258	-0.00277466	0.00731237	0.1886546166227842	0.1934690464237889	0.1934690464237889
chr1	158071044	158071701	genic|chr1:158071044-158071701	genic	KIRREL	157993272	TRUE	ENSG00000183853	FALSE	IPC	78100.5	0.585407	0.011122	6.82037	14	1	2	FALSE	0.19112	42.1153	0.161258	0.00458581	0.0116002	0.2551553176238298	0.2783095958494291	0.2783095958494291
chr1	158077301	158079108	genic|chr1:158077301-158079108	genic	KIRREL	157993272	TRUE	ENSG00000183853	FALSE	IPC	84932.5	0.585407	0.012893	8.61613	16	1	1	FALSE	0.19112	42.1153	0.161258	0.0205497	0.0155695	0.302669	0.3373064155210074	0.3373064155210074
chr1	158113213	158113942	intergenic|chr1:158113213-158113942	intergenic	KIRREL	157993272	TRUE	ENSG00000183853	FALSE	IPC	120306	0.585407	0.005894	5.62614	21	1	1	FALSE	0.19112	42.1153	0.161258	0.0416273	0.00863683	0.2233613524432948	0.2368896726373336	0.2368896726373336
chr1	158117748	158118737	intergenic|chr1:158117748-158118737	intergenic	KIRREL	157993272	TRUE	ENSG00000183853	FALSE	IPC	124970	0.585407	0.004018	3.98822	22	1	2	FALSE	0.19112	42.1153	0.161258	0.0346389	0.00552198	0.1949212280806023	0.2014465294874468	0.2014465294874468
chr1	158124914	158125414	intergenic|chr1:158124914-158125414	intergenic	KIRREL	157993272	TRUE	ENSG00000183853	FALSE	IPC	131892	0.585407	0.004581	4.80496	24	1	1	FALSE	0.19112	42.1153	0.161258	0.0447928	0.00691072	0.2062045653783471	0.2157014574002907	0.2157014574002907
chr1	159141499	159142689	intergenic|chr1:159141499-159142689	intergenic	ACKR1	159204012	TRUE	ENSG00000213088	FALSE	IPC	61918	0.384273	0.051889	23.2105	11	2	0	FALSE	0.00969618	2.04727	0.0104843	0.0378465	0.0734425	0.4144751134000556	0.456292	0.456292
chr1	159141499	159142689	intergenic|chr1:159141499-159142689	intergenic	CADM3	159171563	TRUE	ENSG00000162706	FALSE	IPC	29469	0.75968	0.114649	23.2105	3	1	0	FALSE	0.228241	50.4018	0.203195	0.0503016	0.181925	0.6811536727280052	0.6855568871439374	0.6855568871439374
chr1	159160919	159162034	intergenic|chr1:159160919-159162034	intergenic	CADM3	159171563	TRUE	ENSG00000162706	FALSE	IPC	10086.5	0.75968	0.046606	3.14684	2	1	1	FALSE	0.228241	50.4018	0.203195	0.0263472	0.0593571	0.4038832862185309	0.4461726234194156	0.4461726234194156
chr1	159171277	159173053	promoter|chr1:159171277-159173053	promoter	CADM3	159171563	TRUE	ENSG00000162706	TRUE	IPC	602	0.75968	1	13.7795	1	1	0	FALSE	0.228241	50.4018	0.203195	0.0601992	1.73772	0.9825801756880582	0.9862031094019036	0.9862031094019036
chr1	159179329	159180364	genic|chr1:159179329-159180364	genic	CADM3	159171563	TRUE	ENSG00000162706	FALSE	IPC	8283.5	0.75968	0.024323	1.34235	2	1	1	FALSE	0.228241	50.4018	0.203195	0.0468176	0.0373811	0.2597689581647992	0.2845396026357054	0.2845396026357054
chr1	159186995	159188056	genic|chr1:159186995-159188056	genic	ACKR1	159204012	TRUE	ENSG00000213088	FALSE	IPC	16486.5	0.384273	0.018236	2.10346	5	1	1	FALSE	0.00969618	2.04727	0.0104843	0.0237711	0.0226825	0.3583393518234356	0.3994510637904424	0.3994510637904424
chr1	159186995	159188056	genic|chr1:159186995-159188056	genic	CADM3	159171563	TRUE	ENSG00000162706	FALSE	IPC	15962.5	0.75968	0.019468	2.10346	4	1	1	FALSE	0.228241	50.4018	0.203195	0.0365849	0.0272373	0.245743	0.265816	0.265816
chr1	159188104	159188831	genic|chr1:159188104-159188831	genic	ACKR1	159204012	TRUE	ENSG00000213088	FALSE	IPC	15544.5	0.384273	0.031977	3.47281	4	1	1	FALSE	0.00969618	2.04727	0.0104843	0.0135326	0.0362063	0.4762968799704429	0.5134932626330496	0.5134932626330496
chr1	159188104	159188831	genic|chr1:159188104-159188831	genic	CADM3	159171563	TRUE	ENSG00000162706	FALSE	IPC	16904.5	0.75968	0.030309	3.47281	5	1	1	FALSE	0.228241	50.4018	0.203195	-0.0233535	0.024461	0.241389	0.2603696029709184	0.2603696029709184
chr1	159197257	159197757	genic|chr1:159197257-159197757	genic	ACKR1	159204012	TRUE	ENSG00000213088	FALSE	IPC	6505	0.384273	0.017151	0.763245	3	1	2	FALSE	0.00969618	2.04727	0.0104843	0.0435486	0.0255795	0.3618354773493042	0.4026724430782419	0.4026724430782419
chr1	159197898	159198398	genic|chr1:159197898-159198398	genic	ACKR1	159204012	TRUE	ENSG00000213088	FALSE	IPC	5864	0.384273	0.086783	3.47281	2	1	2	FALSE	0.00969618	2.04727	0.0104843	0.0435486	0.129431	0.8307331953294884	0.8074321833940382	0.8074321833940382
chr1	159197898	159198398	genic|chr1:159197898-159198398	genic	CADM3	159171563	TRUE	ENSG00000162706	FALSE	IPC	26585	0.75968	0.019062	3.47281	7	1	2	FALSE	0.228241	50.4018	0.203195	0.0703379	0.0363551	0.4142437780612653	0.4560099631924604	0.4560099631924604
chr1	159201882	159202382	genic|chr1:159201882-159202382	genic	ACKR1	159204012	TRUE	ENSG00000213088	FALSE	IPC	1880	0.384273	0.034843	1.18434	1	1	4	FALSE	0.00969618	2.04727	0.0104843	0.01829	0.0412123	0.4114977826684468	0.4534703999636036	0.4534703999636036
chr1	159203495	159204626	promoter|chr1:159203495-159204626	promoter	ACKR1	159204012	TRUE	ENSG00000213088	TRUE	IPC	48.5	0.384273	1	1.72152	1	1	5	FALSE	0.00969618	2.04727	0.0104843	-0.023906	0.802973	0.9885062422700416	0.9914577629683776	0.9914577629683776
chr1	159204678	159205178	genic|chr1:159204678-159205178	genic	ACKR1	159204012	TRUE	ENSG00000213088	FALSE	IPC	916	0.384273	0.041146	1.39859	2	1	5	FALSE	0.00969618	2.04727	0.0104843	0.0160086	0.047659	0.5563477987554211	0.5837725452205234	0.5837725452205234
chr1	159207731	159208231	intergenic|chr1:159207731-159208231	intergenic	ACKR1	159204012	TRUE	ENSG00000213088	FALSE	IPC	3969	0.384273	0.142749	4.85209	3	1	5	FALSE	0.00969618	2.04727	0.0104843	-0.0172609	0.121833	0.8645795541051441	0.8382035766685805	0.8382035766685805
chr1	159207731	159208231	intergenic|chr1:159207731-159208231	intergenic	CADM3	159171563	TRUE	ENSG00000162706	FALSE	IPC	36418	0.75968	0.019295	4.85209	11	2	5	FALSE	0.228241	50.4018	0.203195	0.0234449	0.023928	0.187865	0.1924994362114502	0.1924994362114502
chr1	159208264	159208764	intergenic|chr1:159208264-159208764	intergenic	ACKR1	159204012	TRUE	ENSG00000213088	FALSE	IPC	4502	0.384273	0.045377	1.54239	4	1	5	FALSE	0.00969618	2.04727	0.0104843	-0.0172609	0.0387281	0.5689220076093802	0.5943971518069442	0.5943971518069442
chr1	159208998	159209498	intergenic|chr1:159208998-159209498	intergenic	ACKR1	159204012	TRUE	ENSG00000213088	FALSE	IPC	5236	0.384273	0.041125	1.46546	5	1	6	FALSE	0.00969618	2.04727	0.0104843	0.0166737	0.0479264	0.6721681269354461	0.6789467155543831	0.6789467155543831
chr1	159211454	159211954	intergenic|chr1:159211454-159211954	intergenic	ACKR1	159204012	TRUE	ENSG00000213088	FALSE	IPC	7692	0.384273	0.041407	2.18779	6	1	4	FALSE	0.00969618	2.04727	0.0104843	0.00273666	0.0424603	0.6378437711378131	0.6507907547849396	0.6507907547849396
chr1	159214110	159214610	intergenic|chr1:159214110-159214610	intergenic	ACKR1	159204012	TRUE	ENSG00000213088	FALSE	IPC	10348	0.384273	0.024522	1.75555	7	1	3	FALSE	0.00969618	2.04727	0.0104843	0.0632578	0.0438256	0.6539055441082483	0.6641075548430909	0.6641075548430909
chr1	159217923	159219785	intergenic|chr1:159217923-159219785	intergenic	ACKR1	159204012	TRUE	ENSG00000213088	FALSE	IPC	14842	0.384273	0.093702	9.70555	8	1	1	FALSE	0.00969618	2.04727	0.0104843	0.030787	0.124302	0.8898746512226317	0.8666267403108742	0.8666267403108742
chr1	159217923	159219785	intergenic|chr1:159217923-159219785	intergenic	CADM3	159171563	TRUE	ENSG00000162706	FALSE	IPC	47291	0.75968	0.029534	9.70555	16	2	1	FALSE	0.228241	50.4018	0.203195	0.0245926	0.0370134	0.2696948776790013	0.2972569542389058	0.2972569542389058
chr1	159780604	159781195	promoter|chr1:159780604-159781195	promoter	DUSP23	159780945	TRUE	ENSG00000158716	TRUE	IPC	45.5	0.781379	1	8.65217	1	1	1	FALSE	0.0325348	7.40917	0.0344483	0.0283574	1.29731	0.9867804424252444	0.990011	0.990011
chr1	159781248	159781748	promoter|chr1:159781248-159781748	promoter	DUSP23	159780945	TRUE	ENSG00000158716	TRUE	IPC	553	0.781379	1	1.53453	1	1	1	FALSE	0.0325348	7.40917	0.0344483	0.0283574	1.29731	0.9867804424252444	0.990011	0.990011
chr1	159831288	159832240	genic|chr1:159831288-159832240	genic	DUSP23	159780945	TRUE	ENSG00000158716	FALSE	IPC	50819	0.781379	0.048587	11.8816	13	3	2	FALSE	0.0325348	7.40917	0.0344483	0.0522291	0.0784743	0.3826529928276923	0.424562	0.424562
chr1	159923265	159924143	genic|chr1:159923265-159924143	genic	IGSF9	159945596	TRUE	ENSG00000085552	FALSE	IPC	21892	0.633238	0.024376	3.34599	6	2	1	FALSE	0.0535538	10.4313	0.0524214	0.041201	0.0355801	0.2044282235295708	0.213518	0.213518
chr1	159923265	159924143	genic|chr1:159923265-159924143	genic	TAGLN2	159925542	TRUE	ENSG00000158710	FALSE	IPC	1838	0.473357	0.125542	3.34599	2	1	1	TRUE	0.0319831	6.2393	0.0314528	-0.0159157	0.108478	0.3959924616828258	0.4379500592738389	0.4379500592738389
chr1	159924173	159925796	promoter|chr1:159924173-159925796	promoter	TAGLN2	159925542	TRUE	ENSG00000158710	TRUE	IPC	557.5	0.473357	1	3.68232	1	1	1	TRUE	0.0319831	6.2393	0.0314528	-0.0159157	0.864079	0.9362912545437064	0.9260150215229572	0.9260150215229572
chr1	159936335	159937285	genic|chr1:159936335-159937285	genic	IGSF9	159945596	TRUE	ENSG00000085552	FALSE	IPC	8786	0.633238	0.121195	6.53092	4	1	1	FALSE	0.0535538	10.4313	0.0524214	0.00786631	0.13027	0.7931014715948191	0.7756201093756727	0.7756201093756727
chr1	159936335	159937285	genic|chr1:159936335-159937285	genic	TAGLN2	159925542	TRUE	ENSG00000158710	FALSE	IPC	11268	0.473357	0.106625	6.53092	1	1	1	TRUE	0.0319831	6.2393	0.0314528	0.0138779	0.121111	0.3571622016117348	0.3984495532369255	0.3984495532369255
chr1	159941523	159942203	genic|chr1:159941523-159942203	genic	IGSF9	159945596	TRUE	ENSG00000085552	FALSE	IPC	3733	0.633238	0.089093	2.69534	3	1	4	FALSE	0.0535538	10.4313	0.0524214	0.0150737	0.102314	0.7426279220238633	0.734472	0.734472
chr1	159942593	159943093	genic|chr1:159942593-159943093	genic	IGSF9	159945596	TRUE	ENSG00000085552	FALSE	IPC	2753	0.633238	0.065832	1.99163	2	1	3	FALSE	0.0535538	10.4313	0.0524214	0.0300021	0.0867037	0.6344396789254242	0.6479338676141783	0.6479338676141783
chr1	159944147	159944647	genic|chr1:159944147-159944647	genic	IGSF9	159945596	TRUE	ENSG00000085552	FALSE	IPC	1199	0.633238	0.061177	1.85081	1	1	3	FALSE	0.0535538	10.4313	0.0524214	0.0572591	0.103478	0.6194094982138179	0.6347877944124497	0.6347877944124497
chr1	159945346	159946219	promoter|chr1:159945346-159946219	promoter	IGSF9	159945596	TRUE	ENSG00000085552	TRUE	IPC	186.5	0.633238	1	5.4332	1	1	3	FALSE	0.0535538	10.4313	0.0524214	0.0234752	1.24046	0.9903389317941642	0.9931314048536926	0.9931314048536926
chr1	160031108	160032946	promoter|chr1:160031108-160032946	promoter	PIGM	160031993	TRUE	ENSG00000143315	TRUE	IPC	34	0.593347	1	5.80661	1	1	0	FALSE	0.0679059	14.8183	0.0639041	0.0298747	1.31551	0.9779732266807636	0.9806766271932524	0.9806766271932524
chr1	160046250	160047095	genic|chr1:160046250-160047095	genic	PIGM	160031993	TRUE	ENSG00000143315	FALSE	IPC	14679.5	0.593347	0.021291	1.56915	3	1	2	FALSE	0.0679059	14.8183	0.0639041	-0.0156313	0.0184452	0.2026660652865197	0.2113431277891887	0.2113431277891887
chr1	160061464	160062659	genic|chr1:160061464-160062659	genic	KCNJ10	160070261	TRUE	ENSG00000177807	FALSE	IPC	8199.5	0.689031	0.064191	4.18562	3	1	1	FALSE	0.00708437	1.16987	0.00599101	0.030465	0.0849025	0.609676	0.627652	0.627652
chr1	160061464	160062659	genic|chr1:160061464-160062659	genic	PIGM	160031993	TRUE	ENSG00000143315	FALSE	IPC	30068.5	0.593347	0.02725	4.18562	5	1	1	FALSE	0.0679059	14.8183	0.0639041	0.00869093	0.0295129	0.3383037760764485	0.3779247380365645	0.3779247380365645
chr1	160068045	160068545	genic|chr1:160068045-160068545	genic	KCNJ10	160070261	TRUE	ENSG00000177807	FALSE	IPC	1966	0.689031	0.038258	1.50321	1	1	2	FALSE	0.00708437	1.16987	0.00599101	0.0676045	0.0711577	0.4393604563502357	0.4798300213718897	0.4798300213718897
chr1	160069658	160070871	promoter|chr1:160069658-160070871	promoter	KCNJ10	160070261	TRUE	ENSG00000177807	TRUE	IPC	3.5	0.689031	1	7.49845	1	1	1	FALSE	0.00708437	1.16987	0.00599101	0.0188217	1.18859	0.9864021524806064	0.9896917911295084	0.9896917911295084
chr1	160083462	160084489	genic|chr1:160083462-160084489	genic	ATP1A2	160115729	TRUE	ENSG00000018625	FALSE	IPC	31753.5	0.356437	0.040096	9.58468	6	2	2	FALSE	0.0157211	3.89956	0.0154768	0.0267426	0.0512517	0.4556294657168677	0.4943885804511972	0.4943885804511972
chr1	160083462	160084489	genic|chr1:160083462-160084489	genic	IGSF8	160098689	TRUE	ENSG00000162729	FALSE	IPC	14713.5	0.947129	0.051353	9.58468	4	1	2	FALSE	0.103189	20.1802	0.0948577	-0.0259112	0.040483	0.3343536592434949	0.3734066159315292	0.3734066159315292
chr1	160083462	160084489	genic|chr1:160083462-160084489	genic	KCNJ10	160070261	TRUE	ENSG00000177807	FALSE	IPC	13714.5	0.689031	0.086797	9.58468	3	2	2	FALSE	0.00708437	1.16987	0.00599101	0.0402065	0.125541	0.5547415268984819	0.5825362273631903	0.5825362273631903
chr1	160083462	160084489	genic|chr1:160083462-160084489	genic	PIGM	160031993	TRUE	ENSG00000143315	FALSE	IPC	51982.5	0.593347	0.035619	9.58468	10	3	2	FALSE	0.0679059	14.8183	0.0639041	0.0490558	0.0558777	0.2990343827698525	0.3331007443828423	0.3331007443828423
chr1	160085571	160086899	genic|chr1:160085571-160086899	genic	ATP1A2	160115729	TRUE	ENSG00000018625	FALSE	IPC	29494	0.356437	0.038621	8.55993	5	2	2	FALSE	0.0157211	3.89956	0.0154768	0.0283355	0.0500934	0.4253293694940822	0.4659780902995925	0.4659780902995925
chr1	160085571	160086899	genic|chr1:160085571-160086899	genic	IGSF8	160098689	TRUE	ENSG00000162729	FALSE	IPC	12454	0.947129	0.054402	8.55993	3	1	2	FALSE	0.103189	20.1802	0.0948577	0.035701	0.0754978	0.5197730606374636	0.5516084380377835	0.5516084380377835
chr1	160085571	160086899	genic|chr1:160085571-160086899	genic	KCNJ10	160070261	TRUE	ENSG00000177807	FALSE	IPC	15974	0.689031	0.066307	8.55993	4	2	2	FALSE	0.00708437	1.16987	0.00599101	0.0255643	0.0838435	0.4321764371982741	0.4724487825412916	0.4724487825412916
chr1	160085571	160086899	genic|chr1:160085571-160086899	genic	PIGM	160031993	TRUE	ENSG00000143315	FALSE	IPC	54242	0.593347	0.030454	8.55993	11	3	2	FALSE	0.0679059	14.8183	0.0639041	0.0127832	0.0342455	0.1836205586024215	0.1872590656568966	0.1872590656568966
chr1	160098000	160099246	promoter|chr1:160098000-160099246	promoter	IGSF8	160098689	TRUE	ENSG00000162729	TRUE	IPC	66	0.947129	1	25.1707	1	1	1	FALSE	0.103189	20.1802	0.0948577	0.0432029	1.48671	0.9873880062061232	0.9905301304133906	0.9905301304133906
chr1	160100938	160101438	intergenic|chr1:160100938-160101438	intergenic	ATP1A2	160115729	TRUE	ENSG00000018625	FALSE	IPC	14541	0.356437	0.104334	11.2073	2	1	1	FALSE	0.0157211	3.89956	0.0154768	0.0292643	0.136485	0.8357649581076165	0.8114448490298729	0.8114448490298729
chr1	160100938	160101438	intergenic|chr1:160100938-160101438	intergenic	IGSF8	160098689	TRUE	ENSG00000162729	FALSE	IPC	2499	0.947129	0.181357	11.2073	1	1	1	FALSE	0.103189	20.1802	0.0948577	0.0646023	0.328145	0.857201	0.8309580002041215	0.8309580002041215
chr1	160100938	160101438	intergenic|chr1:160100938-160101438	intergenic	KCNJ10	160070261	TRUE	ENSG00000177807	FALSE	IPC	30927	0.689031	0.044129	11.2073	7	3	1	FALSE	0.00708437	1.16987	0.00599101	0.0339778	0.0602801	0.2348845994306843	0.251995	0.251995
chr1	160115325	160117225	promoter|chr1:160115325-160117225	promoter	ATP1A2	160115729	TRUE	ENSG00000018625	TRUE	IPC	546	0.356437	1	2.08911	1	1	1	FALSE	0.0157211	3.89956	0.0154768	0.0159673	1.15785	0.9923906429878911	0.9953110999323928	0.9953110999323928
chr1	160117556	160118570	genic|chr1:160117556-160118570	genic	ATP1A2	160115729	TRUE	ENSG00000018625	FALSE	IPC	2334	0.356437	0.094146	3.38902	2	1	1	FALSE	0.0157211	3.89956	0.0154768	0.00119307	0.0951827	0.741773	0.7337440389467126	0.7337440389467126
chr1	160136699	160138814	genic|chr1:160136699-160138814	genic	ATP1A2	160115729	TRUE	ENSG00000018625	FALSE	IPC	22027.5	0.356437	0.031241	5.13493	4	1	0	FALSE	0.0157211	3.89956	0.0154768	0.00770905	0.0335318	0.2819405760187276	0.3127504650001916	0.3127504650001916
chr1	160192316	160193503	genic|chr1:160192316-160193503	genic	PEA15	160205318	TRUE	ENSG00000162734	FALSE	IPC	12408.5	0.776801	0.0855	10.7217	2	1	3	FALSE	0.100409	20.9601	0.095357	0.033251	0.116016	0.6924174551796383	0.6942454036660173	0.6942454036660173
chr1	160205068	160206396	promoter|chr1:160205068-160206396	promoter	PEA15	160205318	TRUE	ENSG00000162734	TRUE	IPC	414	0.776801	1	12.5666	1	1	1	FALSE	0.100409	20.9601	0.095357	0.0750629	1.99174	0.993657	0.9963923682626772	0.9963923682626772
chr1	160210509	160211447	genic|chr1:160210509-160211447	genic	DCAF8	160262528	TRUE	ENSG00000132716	FALSE	IPC	51550	0.829088	0.044896	16.1343	9	1	1	TRUE	0.257846	53.5215	0.220669	0.0268403	0.0574387	0.232865	0.2494685033274639	0.2494685033274639
chr1	160210509	160211447	genic|chr1:160210509-160211447	genic	PEA15	160205318	TRUE	ENSG00000162734	FALSE	IPC	5660	0.776801	0.287459	16.1343	2	1	1	FALSE	0.100409	20.9601	0.095357	0.0276566	0.370533	0.9260904402332104	0.9147428613493462	0.9147428613493462
chr1	160217344	160217844	genic|chr1:160217344-160217844	genic	PEA15	160205318	TRUE	ENSG00000162734	FALSE	IPC	12276	0.776801	0.012858	1.59476	3	1	1	FALSE	0.100409	20.9601	0.095357	0.0617715	0.0226684	0.1808126982763253	0.1835460191455278	0.1835460191455278
chr1	160218684	160219990	genic|chr1:160218684-160219990	genic	PEA15	160205318	TRUE	ENSG00000162734	FALSE	IPC	14019	0.776801	0.028419	4.0382	4	1	1	FALSE	0.100409	20.9601	0.095357	0.046537	0.0435637	0.373955	0.4157163024238149	0.4157163024238149
chr1	160262030	160263258	promoter|chr1:160262030-160263258	promoter	DCAF8	160262528	TRUE	ENSG00000132716	TRUE	IPC	116	0.829088	1	12.6478	1	1	0	TRUE	0.257846	53.5215	0.220669	0.0234302	1.23995	0.8762386698411985	0.8507705610109433	0.8507705610109433
chr1	160284664	160285690	promoter|chr1:160284664-160285690	promoter	PEX19	160285151	TRUE	ENSG00000162735	TRUE	IPC	26	0.568969	1	4.27949	1	1	0	TRUE	0.0270073	5.26441	0.0254618	0.0430848	1.48509	0.9327204081027348	0.9219281956780178	0.9219281956780178
chr1	160342462	160343832	promoter|chr1:160342462-160343832	promoter	COPA	160343564	TRUE	ENSG00000122218	TRUE	IPC	417	0.519434	1	3.67165	1	2	0	TRUE	0.402385	92.1271	0.324014	0.0205504	1.2076	0.8022167591665312	0.7821819043369257	0.7821819043369257
chr1	160342462	160343832	promoter|chr1:160342462-160343832	promoter	NCSTN	160343272	TRUE	ENSG00000162736	TRUE	IPC	125	0.528615	1	3.67165	1	1	0	TRUE	0.0736314	13.2585	0.0634049	0.0163579	1.16201	0.9071684303531492	0.8892297407053226	0.8892297407053226
chr1	160362387	160363474	intergenic|chr1:160362387-160363474	intergenic	COPA	160343564	TRUE	ENSG00000122218	FALSE	IPC	19366.5	0.519434	0.14917	16.0107	2	1	2	TRUE	0.402385	92.1271	0.324014	0.0362055	0.207975	0.6596878906184515	0.6691663596310229	0.6691663596310229
chr1	160362387	160363474	intergenic|chr1:160362387-160363474	intergenic	NCSTN	160343272	TRUE	ENSG00000162736	FALSE	IPC	19658.5	0.528615	0.147447	16.0107	2	2	2	TRUE	0.0736314	13.2585	0.0634049	0.00883147	0.159898	0.3214450646179211	0.3586803094872354	0.3586803094872354
chr1	160362387	160363474	intergenic|chr1:160362387-160363474	intergenic	NHLH1	160367070	TRUE	ENSG00000171786	FALSE	IPC	4139.5	0.756247	0.310772	16.0107	3	1	2	FALSE	0.0588522	11.5037	0.0539191	0.0692432	0.586779	0.9746967870777552	0.9763629188886576	0.9763629188886576
chr1	160362387	160363474	intergenic|chr1:160362387-160363474	intergenic	VANGL2	160400573	TRUE	ENSG00000162738	FALSE	IPC	37642.5	0.904583	0.045005	16.0107	4	2	2	FALSE	0.197314	40.5554	0.171742	0.0468077	0.0691602	0.3037487450135411	0.3385598512491658	0.3385598512491658
chr1	160365816	160366316	intergenic|chr1:160365816-160366316	intergenic	NHLH1	160367070	TRUE	ENSG00000171786	FALSE	IPC	1004	0.756247	0.051988	2.6784	2	1	2	FALSE	0.0588522	11.5037	0.0539191	0.0820789	0.110434	0.6656010776562677	0.6736630749980819	0.6736630749980819
chr1	160366702	160367320	promoter|chr1:160366702-160367320	promoter	NHLH1	160367070	TRUE	ENSG00000171786	TRUE	IPC	59	0.756247	1	7.78273	1	1	2	FALSE	0.0588522	11.5037	0.0539191	0.040697	1.4529	0.9906131299133056	0.993439	0.993439
chr1	160374568	160377158	intergenic|chr1:160374568-160377158	intergenic	NHLH1	160367070	TRUE	ENSG00000171786	FALSE	IPC	8793	0.756247	0.187917	17.2586	1	1	0	FALSE	0.0588522	11.5037	0.0539191	0.0475701	0.290804	0.7308741117637093	0.7249036877613138	0.7249036877613138
chr1	160374568	160377158	intergenic|chr1:160374568-160377158	intergenic	VANGL2	160400573	TRUE	ENSG00000162738	FALSE	IPC	24710	0.904583	0.07466	17.2586	1	1	0	FALSE	0.197314	40.5554	0.171742	0.0834051	0.160537	0.4616454394952695	0.50023	0.50023
chr1	160399929	160401899	promoter|chr1:160399929-160401899	promoter	VANGL2	160400573	TRUE	ENSG00000162738	TRUE	IPC	341	0.904583	1	25.7497	1	1	0	FALSE	0.197314	40.5554	0.171742	0.0603629	1.74033	0.979498	0.9827593938927832	0.9827593938927832
chr1	160409543	160410970	genic|chr1:160409543-160410970	genic	VANGL2	160400573	TRUE	ENSG00000162738	FALSE	IPC	9683.5	0.904583	0.057155	5.06178	2	1	0	FALSE	0.197314	40.5554	0.171742	0.0331265	0.0774659	0.2756667500078328	0.304574	0.304574
chr1	161020013	161021716	promoter|chr1:161020013-161021716	promoter	F11R	161021343	TRUE	ENSG00000158769	TRUE	IPC	478.5	0.426769	1	2.47466	1	1	0	FALSE	0.029977	6.72674	0.0299551	0.0131247	1.12803	0.9790780699472634	0.9821161203765156	0.9821161203765156
chr1	161037818	161038318	genic|chr1:161037818-161038318	genic	TSTD1	161038984	TRUE	ENSG00000215845	FALSE	IPC	916	0.459695	0.03791	1.06202	1	1	1	FALSE	0.0999095	20.9601	0.0928607	0.100998	0.0958015	0.6182665474101495	0.6338696823747815	0.6338696823747815
chr1	161038538	161039895	promoter|chr1:161038538-161039895	promoter	TSTD1	161038984	TRUE	ENSG00000215845	TRUE	IPC	232.5	0.459695	1	2.70782	1	1	1	FALSE	0.0999095	20.9601	0.0928607	0.100998	2.52708	0.997446	0.9994175582162071	0.9994175582162071
chr1	161044908	161046711	promoter|chr1:161044908-161046711	promoter	USF1	161045979	TRUE	ENSG00000158773	TRUE	IPC	169.5	0.85254	1	17.1125	1	1	0	TRUE	0.08025	14.4284	0.0698952	-0.0253629	0.792306	0.762219	0.7509322335206875	0.7509322335206875
chr1	161097531	161098818	promoter|chr1:161097531-161098818	promoter	KLHDC9	161098390	TRUE	ENSG00000162755	TRUE	IPC	215.5	0.492597	1	5.84688	1	1	1	FALSE	0.00671857	1.16987	0.00599101	0.0249941	1.25787	0.9910197711598938	0.9938976457945043	0.9938976457945043
chr1	161098973	161099473	genic|chr1:161098973-161099473	genic	KLHDC9	161098390	TRUE	ENSG00000162755	FALSE	IPC	833	0.492597	0.046219	1.14492	1	1	1	FALSE	0.00671857	1.16987	0.00599101	0.0249941	0.0581376	0.4149121182491193	0.4566256148843066	0.4566256148843066
chr1	161117363	161118539	promoter|chr1:161117363-161118539	promoter	NIT1	161118071	TRUE	ENSG00000158793	TRUE	IPC	120	0.603185	1	5.15043	1	2	0	TRUE	0.0519613	10.2363	0.0479281	0.0203632	1.20553	0.7779377577115932	0.7635772856820733	0.7635772856820733
chr1	161117363	161118539	promoter|chr1:161117363-161118539	promoter	PFDN2	161118076	TRUE	ENSG00000143256	TRUE	IPC	125	0.60282	1	5.15043	1	2	0	TRUE	0.231948	52.6441	0.2002	0.0542045	1.64468	0.8565302578389574	0.8302917402993233	0.8302917402993233
chr1	161132345	161133488	promoter|chr1:161132345-161133488	promoter	DEDD	161132688	TRUE	ENSG00000158796	TRUE	IPC	228.5	0.821343	1	11.8359	1	1	0	TRUE	0.0613444	12.2836	0.0599101	0.0077079	1.07331	0.848043	0.8221022956364182	0.8221022956364182
chr1	161152970	161153470	promoter|chr1:161152970-161153470	promoter	UFC1	161153743	TRUE	ENSG00000143222	TRUE	IPC	523	0.542058	1	1.10414	1	1	1	FALSE	0.134257	28.1743	0.123814	0.0287076	1.30149	0.9907178296457018	0.9935423324550144	0.9935423324550144
chr1	161153493	161154604	promoter|chr1:161153493-161154604	promoter	UFC1	161153743	TRUE	ENSG00000143222	TRUE	IPC	305.5	0.542058	1	4.20225	1	1	2	FALSE	0.134257	28.1743	0.123814	0.0287076	1.30149	0.9917635121660892	0.9947264870808268	0.9947264870808268
chr1	161158944	161159713	promoter|chr1:161158944-161159713	promoter	USP21	161159463	TRUE	ENSG00000143258	TRUE	IPC	134.5	0.763601	1	8.07048	1	1	2	TRUE	0.0315226	5.84934	0.0299551	0.0017059	1.01578	0.932434	0.921621	0.921621
chr1	161160013	161160513	genic|chr1:161160013-161160513	genic	PPOX	161166390	TRUE	ENSG00000143224	FALSE	IPC	6127	0.840729	0.032256	1.95173	2	1	1	FALSE	0.0660287	13.4535	0.0654019	0.0291505	0.0421519	0.2730069270097038	0.3013071499753004	0.3013071499753004
chr1	161160013	161160513	genic|chr1:161160013-161160513	genic	UFC1	161153743	TRUE	ENSG00000143222	FALSE	IPC	6520	0.542058	0.035918	1.95173	3	2	1	FALSE	0.134257	28.1743	0.123814	0.0381985	0.051002	0.2595512515780395	0.2842570715962541	0.2842570715962541
chr1	161165782	161166640	promoter|chr1:161165782-161166640	promoter	PPOX	161166390	TRUE	ENSG00000143224	TRUE	IPC	179	0.840729	1	11.5451	1	1	1	FALSE	0.0660287	13.4535	0.0654019	0.045422	1.5173	0.9891272207240428	0.9920087856795008	0.9920087856795008
chr1	161166849	161167349	promoter|chr1:161166849-161167349	promoter	PPOX	161166390	TRUE	ENSG00000143224	TRUE	IPC	709	0.840729	1	1.52973	1	1	1	FALSE	0.0660287	13.4535	0.0654019	0.045422	1.5173	0.9891272207240428	0.9920087856795008	0.9920087856795008
chr1	161176669	161178578	promoter|chr1:161176669-161178578	promoter	B4GALT3	161177968	TRUE	ENSG00000158850	TRUE	IPC	344.5	0.723102	1	13.0966	1	1	0	TRUE	0.0730937	13.6485	0.0673989	0.0401814	1.44604	0.9131555592003774	0.896601	0.896601
chr1	161185296	161185796	intergenic|chr1:161185296-161185796	intergenic	B4GALT3	161177968	TRUE	ENSG00000158850	FALSE	IPC	7578	0.723102	0.170024	13.4236	1	1	0	TRUE	0.0730937	13.6485	0.0673989	0.00702791	0.181354	0.2403438358032162	0.2591256934009666	0.2591256934009666
chr1	161185296	161185796	intergenic|chr1:161185296-161185796	intergenic	PPOX	161166390	TRUE	ENSG00000143224	FALSE	IPC	19156	0.840729	0.069032	13.4236	3	2	0	FALSE	0.0660287	13.4535	0.0654019	0.0342389	0.0945238	0.2058730735912484	0.2152827403922148	0.2152827403922148
chr1	161192190	161192951	genic|chr1:161192190-161192951	genic	NDUFS2	161199314	TRUE	ENSG00000158864	FALSE	IPC	6743.5	0.394696	0.077661	6.26821	3	2	1	TRUE	0.159188	34.8036	0.151273	0.0359793	0.108052	0.2656036899360235	0.2920795092470296	0.2920795092470296
chr1	161198431	161199564	promoter|chr1:161198431-161199564	promoter	NDUFS2	161199314	TRUE	ENSG00000158864	TRUE	IPC	316.5	0.394696	1	2.22533	1	2	1	TRUE	0.159188	34.8036	0.151273	-0.0152549	0.869336	0.8709721183235875	0.8453166738356089	0.8453166738356089
chr1	161201735	161202831	genic|chr1:161201735-161202831	genic	B4GALT3	161177968	TRUE	ENSG00000158850	FALSE	IPC	24315	0.723102	0.096327	25.0993	5	3	1	TRUE	0.0730937	13.6485	0.0673989	0.0633924	0.172368	0.238752	0.2571676875964112	0.2571676875964112
chr1	161201735	161202831	genic|chr1:161201735-161202831	genic	NDUFS2	161199314	TRUE	ENSG00000158864	FALSE	IPC	2969	0.394696	0.422437	25.0993	1	1	1	TRUE	0.159188	34.8036	0.151273	0.0354795	0.585057	0.9000167275519142	0.879726	0.879726
chr1	161201735	161202831	genic|chr1:161201735-161202831	genic	PCP4L1	161258726	TRUE	ENSG00000248485	FALSE	IPC	56443	0.459013	0.10082	25.0993	9	5	1	FALSE	0.00613034	1.07238	0.00549176	0.00426621	0.104846	0.3702873898121466	0.411593	0.411593
chr1	161201735	161202831	genic|chr1:161201735-161202831	genic	TOMM40L	161225938	TRUE	ENSG00000158882	FALSE	IPC	23655	0.802348	0.136295	25.0993	6	3	1	FALSE	0.0225422	3.89956	0.01997	0.0340788	0.186351	0.5914210776155236	0.6131871905953291	0.6131871905953291
chr1	161201735	161202831	genic|chr1:161201735-161202831	genic	UFC1	161153743	TRUE	ENSG00000143222	FALSE	IPC	48540	0.542058	0.059106	25.0993	11	6	1	FALSE	0.134257	28.1743	0.123814	0.0675246	0.109853	0.3160611676454348	0.3526058646993896	0.3526058646993896
chr1	161225688	161226502	promoter|chr1:161225688-161226502	promoter	TOMM40L	161225938	TRUE	ENSG00000158882	TRUE	IPC	157	0.802348	1	10.0747	1	1	2	FALSE	0.0225422	3.89956	0.01997	0.000508463	1.00468	0.981481	0.9850193805573564	0.9850193805573564
chr1	161227295	161227795	genic|chr1:161227295-161227795	genic	TOMM40L	161225938	TRUE	ENSG00000158882	FALSE	IPC	1607	0.802348	0.065598	2.4594	2	1	2	FALSE	0.0225422	3.89956	0.01997	-0.011034	0.0592795	0.419843	0.4608838724195585	0.4608838724195585
chr1	161258420	161259169	promoter|chr1:161258420-161259169	promoter	PCP4L1	161258726	TRUE	ENSG00000248485	TRUE	IPC	68.5	0.459013	1	2.41573	1	1	0	FALSE	0.00613034	1.07238	0.00549176	0.021534	1.21855	0.980321	0.983832	0.983832
chr1	161305096	161306529	genic|chr1:161305096-161306529	genic	PCP4L1	161258726	TRUE	ENSG00000248485	FALSE	IPC	47086.5	0.459013	0.034271	7.08633	2	1	2	FALSE	0.00613034	1.07238	0.00549176	0.0149961	0.0393285	0.4078704550707088	0.4500601187541875	0.4500601187541875
chr1	161305096	161306529	genic|chr1:161305096-161306529	genic	SDHC	161314375	TRUE	ENSG00000143252	FALSE	IPC	8562.5	0.656081	0.158975	7.08633	4	2	2	TRUE	0.144264	29.3442	0.127808	0.0206893	0.192223	0.4225162960805695	0.4631412619563136	0.4631412619563136
chr1	161313831	161314857	promoter|chr1:161313831-161314857	promoter	SDHC	161314375	TRUE	ENSG00000143252	TRUE	IPC	31	0.656081	1	6.11691	1	1	1	TRUE	0.144264	29.3442	0.127808	0.0148421	1.14595	0.9456626514353798	0.936343	0.936343
chr1	161398890	161400035	intergenic|chr1:161398890-161400035	intergenic	PCP4L1	161258726	TRUE	ENSG00000248485	FALSE	IPC	140736	0.459013	0.035722	22.6708	10	4	1	FALSE	0.00613034	1.07238	0.00549176	0.0189978	0.0425274	0.1797240662456979	0.18211	0.18211
chr1	161725744	161727908	genic|chr1:161725744-161727908	genic	ATF6	161766243	TRUE	ENSG00000118217	FALSE	IPC	39417	0.487896	0.175884	21.8523	6	2	1	TRUE	0.33539	79.5511	0.271093	0.0416878	0.257876	0.6311254828335764	0.6447170576502215	0.6447170576502215
chr1	161725744	161727908	genic|chr1:161725744-161727908	genic	DUSP12	161749767	TRUE	ENSG00000081721	FALSE	IPC	22941	0.533486	0.244622	21.8523	4	1	1	TRUE	0.101488	21.8375	0.0968547	0.040063	0.353349	0.8506297774268744	0.8246285311087095	0.8246285311087095
chr1	161725744	161727908	genic|chr1:161725744-161727908	genic	OLFML2B	162024465	TRUE	ENSG00000162745	FALSE	IPC	297639	0.33822	0.032702	21.8523	9	3	1	FALSE	0.0130682	2.43723	0.0109835	-0.0223012	0.0266485	0.1824843502685457	0.1857263268417191	0.1857263268417191
chr1	161741407	161741907	intergenic|chr1:161741407-161741907	intergenic	DUSP12	161749767	TRUE	ENSG00000081721	FALSE	IPC	8110	0.533486	0.058723	1.80846	2	1	1	TRUE	0.101488	21.8375	0.0968547	0.0398491	0.0846571	0.2840716244732991	0.3153171479658761	0.3153171479658761
chr1	161748837	161749337	promoter|chr1:161748837-161749337	promoter	DUSP12	161749767	TRUE	ENSG00000081721	TRUE	IPC	680	0.533486	1	0.919607	1	1	1	TRUE	0.101488	21.8375	0.0968547	0.0252826	1.26121	0.9615661773860108	0.957691	0.957691
chr1	161749491	161750864	promoter|chr1:161749491-161750864	promoter	DUSP12	161749767	TRUE	ENSG00000081721	TRUE	IPC	410.5	0.533486	1	3.87732	1	1	1	TRUE	0.101488	21.8375	0.0968547	0.0252826	1.26121	0.9615661773860108	0.957691	0.957691
chr1	161764672	161766747	promoter|chr1:161764672-161766747	promoter	ATF6	161766243	TRUE	ENSG00000118217	TRUE	IPC	533.5	0.487896	1	3.82853	1	1	0	TRUE	0.33539	79.5511	0.271093	0.0340925	1.36744	0.933095	0.9223288648785014	0.9223288648785014
chr1	162023164	162024715	promoter|chr1:162023164-162024715	promoter	OLFML2B	162024465	TRUE	ENSG00000162745	TRUE	IPC	525.5	0.33822	1	2.60771	1	1	0	FALSE	0.0130682	2.43723	0.0109835	0.0457498	1.52187	0.9898533045456352	0.9926849459184208	0.9926849459184208
chr1	162062387	162063096	intergenic|chr1:162062387-162063096	intergenic	NOS1AP	162069790	TRUE	ENSG00000198929	FALSE	IPC	7048.5	0.674078	0.094499	2.55021	1	1	0	FALSE	0.568688	142.919	0.417374	0.0125886	0.106074	0.3695803492274006	0.410928	0.410928
chr1	162062387	162063096	intergenic|chr1:162062387-162063096	intergenic	OLFML2B	162024465	TRUE	ENSG00000162745	FALSE	IPC	38276.5	0.33822	0.031189	2.55021	3	1	0	FALSE	0.0130682	2.43723	0.0109835	-0.0230614	0.0252388	0.1991249883818221	0.2068226494507307	0.2068226494507307
chr1	162069428	162070586	promoter|chr1:162069428-162070586	promoter	NOS1AP	162069790	TRUE	ENSG00000198929	TRUE	IPC	217	0.674078	1	6.74627	1	1	2	FALSE	0.568688	142.919	0.417374	0.02386	1.24485	0.9890679210450533	0.9919460492117056	0.9919460492117056
chr1	162070615	162071319	genic|chr1:162070615-162071319	genic	NOS1AP	162069790	TRUE	ENSG00000198929	FALSE	IPC	1177	0.674078	0.099782	1.89446	2	1	2	FALSE	0.568688	142.919	0.417374	0.02386	0.124213	0.7283513046485991	0.7228442877692787	0.7228442877692787
chr1	162070615	162071319	genic|chr1:162070615-162071319	genic	OLFML2B	162024465	TRUE	ENSG00000162745	FALSE	IPC	46502	0.33822	0.018981	1.89446	5	2	2	FALSE	0.0130682	2.43723	0.0109835	0.0126293	0.021314	0.2015805846312487	0.2099583180284149	0.2099583180284149
chr1	162071336	162071836	genic|chr1:162071336-162071836	genic	NOS1AP	162069790	TRUE	ENSG00000198929	FALSE	IPC	1796	0.674078	0.078496	1.49032	3	1	2	FALSE	0.568688	142.919	0.417374	-0.0107676	0.0711088	0.578474	0.602406	0.602406
chr1	162071336	162071836	genic|chr1:162071336-162071836	genic	OLFML2B	162024465	TRUE	ENSG00000162745	FALSE	IPC	47121	0.33822	0.014731	1.49032	6	2	2	FALSE	0.0130682	2.43723	0.0109835	0.0416401	0.0215887	0.219028	0.2314180704555311	0.2314180704555311
chr1	162497548	162498685	promoter|chr1:162497548-162498685	promoter	UHMK1	162497804	TRUE	ENSG00000152332	TRUE	IPC	312.5	0.483659	1	2.86897	1	1	0	TRUE	0.124472	26.0296	0.11333	0.0452954	1.51554	0.9437412102785367	0.9341768019641988	0.9341768019641988
chr1	162561189	162562182	promoter|chr1:162561189-162562182	promoter	UAP1	162561439	TRUE	ENSG00000117143	TRUE	IPC	246.5	0.887755	1	16.4976	1	1	0	FALSE	0.0617931	12.2836	0.0569146	0.011361	1.10991	0.9574550658529264	0.9519636486224898	0.9519636486224898
chr1	162790271	162791089	promoter|chr1:162790271-162791089	promoter	HSD17B7	162790701	TRUE	ENSG00000132196	TRUE	IPC	21	0.438215	1	2.14504	1	1	0	FALSE	0.083799	18.6204	0.0863704	0.0375577	1.41163	0.9852937803360792	0.9887357504846142	0.9887357504846142
chr1	162822253	162823348	intergenic|chr1:162822253-162823348	intergenic	HSD17B7	162790701	TRUE	ENSG00000132196	FALSE	IPC	32099.5	0.438215	0.066889	3.16099	1	1	0	FALSE	0.083799	18.6204	0.0863704	0.0510256	0.106847	0.4727258091571386	0.5103627224006853	0.5103627224006853
chr1	163321293	163322182	promoter|chr1:163321293-163322182	promoter	NUF2	163321932	TRUE	ENSG00000143228	TRUE	IPC	194.5	0.611393	1	4.98847	1	1	0	FALSE	0.0423385	8.38406	0.0374438	0.0346994	1.37507	0.9789649246755152	0.9819361837286046	0.9819361837286046
chr1	163426470	163427743	intergenic|chr1:163426470-163427743	intergenic	NUF2	163321932	TRUE	ENSG00000143228	FALSE	IPC	105174	0.611393	0.03292	7.44695	7	1	0	FALSE	0.0423385	8.38406	0.0374438	0.0333474	0.0447092	0.3142480825988141	0.350557	0.350557
chr1	163435637	163436928	intergenic|chr1:163435637-163436928	intergenic	NUF2	163321932	TRUE	ENSG00000143228	FALSE	IPC	114350	0.611393	0.021396	5.27299	8	1	1	FALSE	0.0423385	8.38406	0.0374438	-0.00034156	0.021329	0.295623	0.3293860521926575	0.3293860521926575
chr1	163442072	163443364	intergenic|chr1:163442072-163443364	intergenic	NUF2	163321932	TRUE	ENSG00000143228	FALSE	IPC	120786	0.611393	0.014196	3.70045	10	1	1	FALSE	0.0423385	8.38406	0.0374438	-0.00345195	0.0137532	0.2251505723363394	0.2391150160826533	0.2391150160826533
chr1	164558773	164560084	promoter|chr1:164558773-164560084	promoter	PBX1	164559359	TRUE	ENSG00000185630	TRUE	IPC	69.5	0.80018	1	12.0465	1	1	2	FALSE	2.52135	1443.91	0.958063	-0.0116068	0.898939	0.9777495506091822	0.9803302491460296	0.9803302491460296
chr1	164562498	164562998	genic|chr1:164562498-164562998	genic	PBX1	164559359	TRUE	ENSG00000185630	FALSE	IPC	3389	0.80018	0.143102	4.65045	2	1	2	FALSE	2.52135	1443.91	0.958063	-0.00433171	0.137524	0.7279250228031442	0.722493	0.722493
chr1	164562498	164562998	genic|chr1:164562498-164562998	genic	RXRG	165445355	TRUE	ENSG00000143171	FALSE	IPC	882607	0.391506	0.002545	4.65045	89	2	2	FALSE	0.00870102	2.53472	0.0104843	0.0372998	0.0035841	0.177378	0.179249	0.179249
chr1	164563957	164564457	genic|chr1:164563957-164564457	genic	PBX1	164559359	TRUE	ENSG00000185630	FALSE	IPC	4848	0.80018	0.054021	1.75555	3	1	2	FALSE	2.52135	1443.91	0.958063	-0.00552462	0.0513498	0.4180179184458283	0.4592421345746496	0.4592421345746496
chr1	164576202	164577259	genic|chr1:164576202-164577259	genic	PBX1	164559359	TRUE	ENSG00000185630	FALSE	IPC	17371.5	0.80018	0.050259	5.8476	6	1	1	FALSE	2.52135	1443.91	0.958063	-0.0259109	0.0396207	0.3832528276392605	0.4252275067030083	0.4252275067030083
chr1	164576202	164577259	genic|chr1:164576202-164577259	genic	RXRG	165445355	TRUE	ENSG00000143171	FALSE	IPC	868624	0.391506	0.003253	5.8476	85	2	1	FALSE	0.00870102	2.53472	0.0104843	0.0679718	0.00607083	0.1998382062641552	0.2076747627513027	0.2076747627513027
chr1	164586098	164589012	genic|chr1:164586098-164589012	genic	PBX1	164559359	TRUE	ENSG00000185630	FALSE	IPC	28196	0.80018	0.053246	10.1739	7	1	0	FALSE	2.52135	1443.91	0.958063	-0.000160792	0.0531675	0.3118454288584377	0.3476880901797643	0.3476880901797643
chr1	164586098	164589012	genic|chr1:164586098-164589012	genic	RXRG	165445355	TRUE	ENSG00000143171	FALSE	IPC	857800	0.391506	0.005733	10.1739	84	2	0	FALSE	0.00870102	2.53472	0.0104843	0.0994218	0.0142797	0.1840153213178507	0.1877322539347792	0.1877322539347792
chr1	164634935	164636274	genic|chr1:164634935-164636274	genic	PBX1	164559359	TRUE	ENSG00000185630	FALSE	IPC	76245.5	0.80018	0.012886	6.82037	20	1	1	FALSE	2.52135	1443.91	0.958063	-0.00784977	0.0119902	0.2165673700645267	0.2283041975699035	0.2283041975699035
chr1	164637911	164639186	genic|chr1:164637911-164639186	genic	PBX1	164559359	TRUE	ENSG00000185630	FALSE	IPC	79189.5	0.80018	0.008067	4.43844	21	1	1	FALSE	2.52135	1443.91	0.958063	0.0265542	0.0102936	0.1977722783187833	0.2050854248355666	0.2050854248355666
chr1	164644746	164645246	genic|chr1:164644746-164645246	genic	PBX1	164559359	TRUE	ENSG00000185630	FALSE	IPC	85637	0.80018	0.00697	4.15512	23	1	2	FALSE	2.52135	1443.91	0.958063	0.0240182	0.00868919	0.2015053347042869	0.2098457318690034	0.2098457318690034
chr1	164650769	164652153	genic|chr1:164650769-164652153	genic	PBX1	164559359	TRUE	ENSG00000185630	FALSE	IPC	92102	0.80018	0.011373	7.30455	26	1	2	FALSE	2.52135	1443.91	0.958063	-0.0155995	0.00985574	0.2293902748699703	0.2447352780153913	0.2447352780153913
chr1	164650769	164652153	genic|chr1:164650769-164652153	genic	RXRG	165445355	TRUE	ENSG00000143171	FALSE	IPC	793894	0.391506	0.004456	7.30455	65	2	2	FALSE	0.00870102	2.53472	0.0104843	0.0273865	0.00572953	0.1920920305073731	0.1977485905925301	0.1977485905925301
chr1	164667953	164668999	genic|chr1:164667953-164668999	genic	PBX1	164559359	TRUE	ENSG00000185630	FALSE	IPC	109117	0.80018	0.007491	5.72363	30	1	2	FALSE	2.52135	1443.91	0.958063	0.0104289	0.00824354	0.2163280541269632	0.2280129035798909	0.2280129035798909
chr1	164688936	164690332	genic|chr1:164688936-164690332	genic	PBX1	164559359	TRUE	ENSG00000185630	FALSE	IPC	130275	0.80018	0.007425	6.80264	34	1	1	FALSE	2.52135	1443.91	0.958063	0.00849242	0.00802695	0.2031867079074976	0.2119876835518265	0.2119876835518265
chr1	164711734	164712925	genic|chr1:164711734-164712925	genic	PBX1	164559359	TRUE	ENSG00000185630	FALSE	IPC	152970	0.80018	0.005911	6.38343	41	1	3	FALSE	2.52135	1443.91	0.958063	-0.0183838	0.00499316	0.1977008358955001	0.2050153101235129	0.2050153101235129
chr1	164711734	164712925	genic|chr1:164711734-164712925	genic	RXRG	165445355	TRUE	ENSG00000143171	FALSE	IPC	733026	0.391506	0.004226	6.38343	50	2	3	FALSE	0.00870102	2.53472	0.0104843	0.0477861	0.00655277	0.1966428013614582	0.2035824257459921	0.2035824257459921
chr1	164715928	164716892	genic|chr1:164715928-164716892	genic	PBX1	164559359	TRUE	ENSG00000185630	FALSE	IPC	157051	0.80018	0.005059	5.61333	43	1	3	FALSE	2.52135	1443.91	0.958063	-0.0295801	0.00385608	0.1804447003254098	0.1831099224452154	0.1831099224452154
chr1	164715928	164716892	genic|chr1:164715928-164716892	genic	RXRG	165445355	TRUE	ENSG00000143171	FALSE	IPC	728945	0.391506	0.003737	5.61333	48	2	3	FALSE	0.00870102	2.53472	0.0104843	0.0499579	0.00591121	0.183046	0.1865600375191186	0.1865600375191186
chr1	164723226	164724592	genic|chr1:164723226-164724592	genic	PBX1	164559359	TRUE	ENSG00000185630	FALSE	IPC	164550	0.80018	0.006789	7.90065	45	1	2	FALSE	2.52135	1443.91	0.958063	0.00489504	0.007101	0.2317713625957262	0.2479134400010084	0.2479134400010084
chr1	164723226	164724592	genic|chr1:164723226-164724592	genic	RXRG	165445355	TRUE	ENSG00000143171	FALSE	IPC	721446	0.391506	0.005316	7.90065	46	2	2	FALSE	0.00870102	2.53472	0.0104843	0.0638046	0.00954854	0.2257951844342169	0.2400964595933466	0.2400964595933466
chr1	164753672	164754567	genic|chr1:164753672-164754567	genic	PBX1	164559359	TRUE	ENSG00000185630	FALSE	IPC	194760	0.80018	0.004956	6.85501	50	1	1	FALSE	2.52135	1443.91	0.958063	-0.00125066	0.00489943	0.1817204850637545	0.1847124102108292	0.1847124102108292
chr1	164759557	164760971	genic|chr1:164759557-164760971	genic	PBX1	164559359	TRUE	ENSG00000185630	FALSE	IPC	200905	0.80018	0.00557	7.95335	52	1	2	FALSE	2.52135	1443.91	0.958063	-0.0170913	0.00476126	0.2008732608764926	0.2089781597406632	0.2089781597406632
chr1	164783699	164784635	genic|chr1:164783699-164784635	genic	PBX1	164559359	TRUE	ENSG00000185630	FALSE	IPC	224808	0.80018	0.004828	7.7344	62	1	5	FALSE	2.52135	1443.91	0.958063	0.0158406	0.0055836	0.2611040013326534	0.2863039801473663	0.2863039801473663
chr1	164785830	164786587	genic|chr1:164785830-164786587	genic	PBX1	164559359	TRUE	ENSG00000185630	FALSE	IPC	226850	0.80018	0.003486	5.63695	63	1	3	FALSE	2.52135	1443.91	0.958063	0.00720524	0.00372435	0.2073563242759723	0.2171209946145191	0.2171209946145191
chr1	164787248	164787748	genic|chr1:164787248-164787748	genic	PBX1	164559359	TRUE	ENSG00000185630	FALSE	IPC	228139	0.80018	0.002954	4.80496	64	1	2	FALSE	2.52135	1443.91	0.958063	0.0212961	0.00359175	0.194558	0.2009639925668194	0.2009639925668194
chr1	165234925	165236442	genic|chr1:165234925-165236442	genic	RXRG	165445355	TRUE	ENSG00000143171	FALSE	IPC	209672	0.391506	0.030156	12.6413	13	2	0	FALSE	0.00870102	2.53472	0.0104843	0.0434249	0.0449245	0.268411	0.2955451187950635	0.2955451187950635
chr1	165375590	165376882	intergenic|chr1:165375590-165376882	intergenic	RXRG	165445355	TRUE	ENSG00000143171	FALSE	IPC	69119	0.391506	0.048276	6.49416	5	1	0	FALSE	0.00870102	2.53472	0.0104843	0.0133068	0.0545479	0.4417664356662484	0.481967	0.481967
chr1	165392561	165393757	intergenic|chr1:165392561-165393757	intergenic	RXRG	165445355	TRUE	ENSG00000143171	FALSE	IPC	52196	0.391506	0.022301	2.25017	4	1	0	FALSE	0.00870102	2.53472	0.0104843	0.0500809	0.0353157	0.2779063837203192	0.3075023129368601	0.3075023129368601
chr1	165409324	165411109	genic|chr1:165409324-165411109	genic	RXRG	165445355	TRUE	ENSG00000143171	FALSE	IPC	35138.5	0.391506	0.037004	2.48954	3	1	0	FALSE	0.00870102	2.53472	0.0104843	0.0257023	0.0468499	0.330644	0.3690120659478731	0.3690120659478731
chr1	165443762	165444262	genic|chr1:165443762-165444262	genic	RXRG	165445355	TRUE	ENSG00000143171	FALSE	IPC	1343	0.391506	0.125363	1.14492	2	1	1	FALSE	0.00870102	2.53472	0.0104843	0.0136878	0.142146	0.8324588736856466	0.8086709929191979	0.8086709929191979
chr1	165444880	165445605	promoter|chr1:165444880-165445605	promoter	RXRG	165445355	TRUE	ENSG00000143171	TRUE	IPC	112.5	0.391506	1	1.65855	1	1	1	FALSE	0.00870102	2.53472	0.0104843	0.0384045	1.42264	0.9941427349080724	0.9967226911269274	0.9967226911269274
chr1	165598057	165598557	intergenic|chr1:165598057-165598557	intergenic	ALDH9A1	165698663	TRUE	ENSG00000143149	FALSE	IPC	100356	0.568579	0.03568	10.414	10	2	3	FALSE	0.0625836	13.4535	0.0629056	0.0527702	0.0579147	0.469262	0.5071258169078495	0.5071258169078495
chr1	165598057	165598557	intergenic|chr1:165598057-165598557	intergenic	MGST3	165630872	TRUE	ENSG00000143198	FALSE	IPC	32565	0.771516	0.076796	10.414	4	1	3	FALSE	0.431203	98.7564	0.343984	0.0420659	0.112988	0.7535583496223882	0.7435884288248418	0.7435884288248418
chr1	165598057	165598557	intergenic|chr1:165598057-165598557	intergenic	RXRG	165445355	TRUE	ENSG00000143171	FALSE	IPC	152952	0.391506	0.034317	10.414	5	2	3	FALSE	0.00870102	2.53472	0.0104843	0.0699048	0.0651898	0.5168402956419245	0.5490319356560105	0.5490319356560105
chr1	165629993	165630493	promoter|chr1:165629993-165630493	promoter	MGST3	165630872	TRUE	ENSG00000143198	TRUE	IPC	629	0.771516	1	1.26502	1	1	1	FALSE	0.431203	98.7564	0.343984	0.0769969	2.02741	0.993886	0.9965378676195497	0.9965378676195497
chr1	165630605	165631989	promoter|chr1:165630605-165631989	promoter	MGST3	165630872	TRUE	ENSG00000143198	TRUE	IPC	425	0.771516	1	11.3873	1	1	1	FALSE	0.431203	98.7564	0.343984	0.0769969	2.02741	0.993886	0.9965378676195497	0.9965378676195497
chr1	165660982	165661892	intergenic|chr1:165660982-165661892	intergenic	ALDH9A1	165698663	TRUE	ENSG00000143149	FALSE	IPC	37226	0.568579	0.012455	1.31641	4	1	1	FALSE	0.0625836	13.4535	0.0629056	0.0337096	0.0169717	0.1979354712870732	0.2053227361686737	0.2053227361686737
chr1	165695033	165695533	genic|chr1:165695033-165695533	genic	ALDH9A1	165698663	TRUE	ENSG00000143149	FALSE	IPC	3380	0.568579	0.07334	0.991906	3	1	2	FALSE	0.0625836	13.4535	0.0629056	0.0278173	0.0946743	0.7151685359452119	0.7124970585409164	0.7124970585409164
chr1	165696550	165697050	genic|chr1:165696550-165697050	genic	ALDH9A1	165698663	TRUE	ENSG00000143149	FALSE	IPC	1863	0.568579	0.123058	1.66433	2	1	2	FALSE	0.0625836	13.4535	0.0629056	-0.00698489	0.115416	0.7374933314698425	0.7302028755457372	0.7302028755457372
chr1	165697730	165698913	promoter|chr1:165697730-165698913	promoter	ALDH9A1	165698663	TRUE	ENSG00000143149	TRUE	IPC	341.5	0.568579	1	4.51749	1	1	2	FALSE	0.0625836	13.4535	0.0629056	0.0568775	1.68553	0.9944503282295292	0.996927	0.996927
chr1	165768672	165769192	promoter|chr1:165768672-165769192	promoter	TMCO1	165768922	TRUE	ENSG00000143183	TRUE	IPC	10	0.549121	1	3.35239	1	1	0	TRUE	0.277757	62.198	0.237644	0.0322371	1.34435	0.923625	0.9113491766811364	0.9113491766811364
chr1	165826815	165829297	promoter|chr1:165826815-165829297	promoter	UCK2	165827494	TRUE	ENSG00000143179	TRUE	IPC	562	0.575009	1	12.4409	1	1	0	TRUE	0.273474	61.1256	0.229656	0.0262391	1.27233	0.9132575560017776	0.8966999000040713	0.8966999000040713
chr1	166031906	166032406	intergenic|chr1:166031906-166032406	intergenic	FAM78B	166166755	TRUE	ENSG00000188859	FALSE	IPC	134599	0.481662	0.008898	2.60695	14	1	1	FALSE	0.128121	33.5362	0.115826	0.000160381	0.00891111	0.2254405863750451	0.2395421021984195	0.2395421021984195
chr1	166033006	166033506	intergenic|chr1:166033006-166033506	intergenic	FAM78B	166166755	TRUE	ENSG00000188859	FALSE	IPC	133499	0.481662	0.032021	9.30323	13	1	1	FALSE	0.128121	33.5362	0.115826	0.0353599	0.044299	0.6341635430067125	0.647574	0.647574
chr1	166040012	166041086	intergenic|chr1:166040012-166041086	intergenic	FAM78B	166166755	TRUE	ENSG00000188859	FALSE	IPC	126206	0.481662	0.006646	1.82295	11	1	2	FALSE	0.128121	33.5362	0.115826	0.0255471	0.00840237	0.2175603006226847	0.2296672975112394	0.2296672975112394
chr1	166057116	166058077	genic|chr1:166057116-166058077	genic	FAM78B	166166755	TRUE	ENSG00000188859	FALSE	IPC	109158	0.481662	0.013433	3.17571	7	1	2	FALSE	0.128121	33.5362	0.115826	0.0550684	0.0222689	0.3696665414718706	0.4110169770837319	0.4110169770837319
chr1	166153562	166154370	genic|chr1:166153562-166154370	genic	FAM78B	166166755	TRUE	ENSG00000188859	FALSE	IPC	12789	0.481662	0.073677	1.93743	2	1	0	FALSE	0.128121	33.5362	0.115826	0.000127284	0.0737631	0.3931882869346334	0.435147	0.435147
chr1	166164832	166167291	promoter|chr1:166164832-166167291	promoter	FAM78B	166166755	TRUE	ENSG00000188859	TRUE	IPC	693.5	0.481662	1	4.5701	1	1	0	FALSE	0.128121	33.5362	0.115826	0.10363	2.58888	0.9942669097783424	0.9967966205298788	0.9967966205298788
chr1	166838898	166839675	promoter|chr1:166838898-166839675	promoter	POGK	166839403	TRUE	ENSG00000143157	TRUE	IPC	116.5	0.758633	1	7.64702	1	1	1	FALSE	0.173661	37.7283	0.154269	0.0139425	1.13653	0.983931	0.9874679664883578	0.9874679664883578
