## Supplementary table 12 for "Sex differences in the developing human cortex intersect with genetic risk of neurodevelopmental disorders" (part 2 of 3)

### Sheet: IPC_encode_e2g_predictions_thre (continued)
chr	start	end	name	class	TargetGene	TargetGeneTSS	TargetGeneIsExpressed	TargetGeneEnsembl_ID	isSelfPromoter	CellType	distance	normalizedATAC_prom	ABC.Score	normalizedATAC_enh	numCandidateEnhGene	numTSSEnhGene	numNearbyEnhancers	ubiqExpressed	RNA_meanLogNorm	RNA_pseudobulkTPM	RNA_percentCellsDetected	Kendall	ARC.E2G.Score	E2G.Score	E2G.Score.qnorm	E2G.Score.qnorm.ignoreTPM
chr1	166839706	166840459	promoter|chr1:166839706-166840459	promoter	POGK	166839403	TRUE	ENSG00000143157	TRUE	IPC	679.5	0.758633	1	2.34949	1	1	1	FALSE	0.173661	37.7283	0.154269	0.0139425	1.13653	0.983931	0.9874679664883578	0.9874679664883578
chr1	166875615	166876690	promoter|chr1:166875615-166876690	promoter	TADA1	166876417	TRUE	ENSG00000152382	TRUE	IPC	264.5	0.851469	1	14.4693	1	1	0	TRUE	0.0959216	18.9129	0.0883674	0.0816294	2.11548	0.9452213510082174	0.9358288163049776	0.9358288163049776
chr1	166884206	166884706	intergenic|chr1:166884206-166884706	intergenic	ILDR2	166975324	TRUE	ENSG00000143195	FALSE	IPC	90868	0.462739	0.006785	1.60818	8	1	1	FALSE	0.0219377	5.26441	0.0239641	0.0351077	0.00936491	0.1928672717391152	0.1987036149579203	0.1987036149579203
chr1	166920253	166921717	genic|chr1:166920253-166921717	genic	ILDR2	166975324	TRUE	ENSG00000143195	FALSE	IPC	54339	0.462739	0.032621	4.56641	5	1	1	FALSE	0.0219377	5.26441	0.0239641	0.0078403	0.0350552	0.4487431866643256	0.4883633696681291	0.4883633696681291
chr1	166939701	166940201	genic|chr1:166939701-166940201	genic	ILDR2	166975324	TRUE	ENSG00000143195	FALSE	IPC	35373	0.462739	0.020523	1.85081	3	1	0	FALSE	0.0219377	5.26441	0.0239641	0.0546144	0.033881	0.2121556257229428	0.2229176434427088	0.2229176434427088
chr1	166947293	166948436	genic|chr1:166947293-166948436	genic	ILDR2	166975324	TRUE	ENSG00000143195	FALSE	IPC	27459.5	0.462739	0.04543	3.16099	2	1	0	FALSE	0.0219377	5.26441	0.0239641	0.00771957	0.0487659	0.2674755786934557	0.2943260421556851	0.2943260421556851
chr1	166974421	166974921	promoter|chr1:166974421-166974921	promoter	ILDR2	166975324	TRUE	ENSG00000143195	TRUE	IPC	653	0.462739	1	0.845267	1	1	1	FALSE	0.0219377	5.26441	0.0239641	0	1	0.9875192227764248	0.9906606768908592	0.9906606768908592
chr1	166975074	166976047	promoter|chr1:166975074-166976047	promoter	ILDR2	166975324	TRUE	ENSG00000143195	TRUE	IPC	236.5	0.462739	1	2.76878	1	1	1	FALSE	0.0219377	5.26441	0.0239641	0	1	0.9875192227764248	0.9906606768908592	0.9906606768908592
chr1	167066321	167067512	genic|chr1:167066321-167067512	genic	ILDR2	166975324	TRUE	ENSG00000143195	FALSE	IPC	91592.5	0.462739	0.025649	6.12894	6	2	1	FALSE	0.0219377	5.26441	0.0239641	0.0360803	0.0357192	0.2587466549729342	0.2832249684113265	0.2832249684113265
chr1	167219889	167222539	promoter|chr1:167219889-167222539	promoter	POU2F1	167220828	TRUE	ENSG00000143190	TRUE	IPC	386	0.955774	1	41.7058	1	1	0	FALSE	1.19109	367.729	0.689466	0.0127604	1.12426	0.9553957574869676	0.9487002220741774	0.9487002220741774
chr1	167327864	167329122	genic|chr1:167327864-167329122	genic	POU2F1	167220828	TRUE	ENSG00000143190	FALSE	IPC	107665	0.955774	0.013456	16.7573	16	1	1	FALSE	1.19109	367.729	0.689466	0.0360444	0.0187329	0.2485950268216014	0.2695050161851994	0.2695050161851994
chr1	167530042	167530542	intergenic|chr1:167530042-167530542	intergenic	CREG1	167553819	TRUE	ENSG00000143162	FALSE	IPC	23527	0.75554	0.015672	1.74299	4	1	2	FALSE	0.074753	14.9158	0.0693959	0.0102948	0.0172252	0.1770782455723012	0.1788416422450461	0.1788416422450461
chr1	167533321	167534196	intergenic|chr1:167533321-167534196	intergenic	CREG1	167553819	TRUE	ENSG00000143162	FALSE	IPC	20060.5	0.75554	0.038027	3.59215	3	1	1	FALSE	0.074753	14.9158	0.0693959	0.0180299	0.0448711	0.3569181990792374	0.3982512343154461	0.3982512343154461
chr1	167553109	167554412	promoter|chr1:167553109-167554412	promoter	CREG1	167553819	TRUE	ENSG00000143162	TRUE	IPC	58.5	0.75554	1	9.89576	1	1	1	FALSE	0.074753	14.9158	0.0693959	0.0164709	1.16322	0.984607	0.9880936096416664	0.9880936096416664
chr1	167556032	167556532	intergenic|chr1:167556032-167556532	intergenic	CREG1	167553819	TRUE	ENSG00000143162	FALSE	IPC	2463	0.75554	0.071866	1.63626	1	1	1	FALSE	0.074753	14.9158	0.0693959	0.0216235	0.0876443	0.4665737742671462	0.5047620508041852	0.5047620508041852
chr1	167714217	167716090	intergenic|chr1:167714217-167716090	intergenic	MPZL1	167721949	TRUE	ENSG00000197965	FALSE	IPC	6795.5	0.876309	0.525045	35.4503	2	1	0	TRUE	0.32948	76.0415	0.277584	0.0604824	0.914755	0.8486372908595718	0.82263	0.82263
chr1	167721207	167722614	promoter|chr1:167721207-167722614	promoter	MPZL1	167721949	TRUE	ENSG00000197965	TRUE	IPC	38.5	0.876309	1	17.0328	1	1	0	TRUE	0.32948	76.0415	0.277584	0.0452435	1.51481	0.9043852827806697	0.8855108460871647	0.8855108460871647
chr1	167935379	167935879	genic|chr1:167935379-167935879	genic	DCAF6	167936558	TRUE	ENSG00000143164	FALSE	IPC	929	0.956066	0.118661	4.59601	1	1	1	FALSE	0.448905	110.163	0.348477	0.048077	0.184486	0.6959780517114299	0.6975200770820642	0.6975200770820642
chr1	167935379	167935879	genic|chr1:167935379-167935879	genic	MPC2	167937069	TRUE	ENSG00000143158	FALSE	IPC	1440	0.729239	0.118635	4.59601	2	2	1	FALSE	0.116281	25.0547	0.112332	0.00974328	0.129734	0.4743841989035158	0.5117812484434734	0.5117812484434734
chr1	167935928	167937319	promoter|chr1:167935928-167937319	promoter	DCAF6	167936558	TRUE	ENSG00000143164	TRUE	IPC	65.5	0.956066	1	27.9537	1	2	1	FALSE	0.448905	110.163	0.348477	0.048077	1.55473	0.9697058567473532	0.9692535842382052	0.9692535842382052
chr1	167935928	167937319	promoter|chr1:167935928-167937319	promoter	MPC2	167937069	TRUE	ENSG00000143158	TRUE	IPC	445.5	0.729239	1	27.9537	1	2	1	FALSE	0.116281	25.0547	0.112332	0.00974328	1.09356	0.957906	0.9526245957715188	0.9526245957715188
chr1	168081543	168083238	genic|chr1:168081543-168083238	genic	GPR161	168136707	TRUE	ENSG00000143147	FALSE	IPC	54316.5	0.738615	0.014262	3.54589	8	1	1	FALSE	0.404984	93.297	0.325512	0.0660412	0.0261486	0.3093230840171264	0.3447147548762381	0.3447147548762381
chr1	168135949	168137582	promoter|chr1:168135949-168137582	promoter	GPR161	168136707	TRUE	ENSG00000143147	TRUE	IPC	58.5	0.738615	1	13.8305	1	1	0	FALSE	0.404984	93.297	0.325512	0.0107617	1.10383	0.9638032945982712	0.9610160490247356	0.9610160490247356
chr1	168178594	168179416	promoter|chr1:168178594-168179416	promoter	TIPRL	168178844	TRUE	ENSG00000143155	TRUE	IPC	161	0.735546	1	7.97687	1	1	0	TRUE	0.206493	45.2349	0.182726	0.0413317	1.46139	0.913286	0.8967794076115511	0.8967794076115511
chr1	168225070	168226266	promoter|chr1:168225070-168226266	promoter	SFT2D2	168226016	TRUE	ENSG00000213064	TRUE	IPC	348	0.655594	1	6.01986	1	1	1	FALSE	0.111282	23.7873	0.100349	0.03072	1.32575	0.9892190708039036	0.9921055358948974	0.9921055358948974
chr1	168226274	168226774	promoter|chr1:168226274-168226774	promoter	SFT2D2	168226016	TRUE	ENSG00000213064	TRUE	IPC	508	0.655594	1	1.57163	1	1	1	FALSE	0.111282	23.7873	0.100349	0.03072	1.32575	0.9892190708039036	0.9921055358948974	0.9921055358948974
chr1	169086415	169087486	promoter|chr1:169086415-169087486	promoter	LINC00970	169087005	TRUE	ENSG00000203601	TRUE	IPC	54.5	0.396011	1	1.78008	1	1	1	FALSE	0.0226571	5.75185	0.0229656	0.0985235	2.47034	0.9976962078528776	0.999534	0.999534
chr1	169089297	169089797	intergenic|chr1:169089297-169089797	intergenic	LINC00970	169087005	TRUE	ENSG00000203601	FALSE	IPC	2542	0.396011	0.070242	1.02093	1	1	1	FALSE	0.0226571	5.75185	0.0229656	-0.00101615	0.0695899	0.5332412771218861	0.5633616920768308	0.5633616920768308
chr1	169105582	169107244	promoter|chr1:169105582-169107244	promoter	ATP1B1	169106708	TRUE	ENSG00000143153	TRUE	IPC	295	0.929789	1	31.3268	1	1	1	FALSE	0.346615	94.7593	0.27309	0.0403206	1.44789	0.9870410100350496	0.9902317384648892	0.9902317384648892
chr1	169109655	169110155	genic|chr1:169109655-169110155	genic	ATP1B1	169106708	TRUE	ENSG00000143153	FALSE	IPC	3197	0.929789	0.089491	3.45492	1	1	1	FALSE	0.346615	94.7593	0.27309	0.0376483	0.126433	0.56048	0.5875008162590231	0.5875008162590231
chr1	169109655	169110155	genic|chr1:169109655-169110155	genic	LINC00970	169087005	TRUE	ENSG00000203601	FALSE	IPC	22900	0.396011	0.050029	3.45492	4	2	1	FALSE	0.0226571	5.75185	0.0229656	0.0312991	0.0666796	0.4474178024142009	0.4872216867056784	0.4872216867056784
chr1	169367061	169367561	promoter|chr1:169367061-169367561	promoter	BLZF1	169367878	TRUE	ENSG00000117475	TRUE	IPC	567	0.575009	1	1.12723	1	2	1	FALSE	0.222827	50.2069	0.189715	0.0585667	1.71187	0.9840411772034168	0.9875771050505976	0.9875771050505976
chr1	169367061	169367561	promoter|chr1:169367061-169367561	promoter	NME7	169367963	TRUE	ENSG00000143156	TRUE	IPC	652	0.573913	1	1.12723	1	2	1	FALSE	0.495556	127.808	0.37344	0.0775344	2.03744	0.9881378697531676	0.9911365220188204	0.9911365220188204
chr1	169367622	169368442	promoter|chr1:169367622-169368442	promoter	BLZF1	169367878	TRUE	ENSG00000117475	TRUE	IPC	154	0.575009	1	3.99909	1	2	1	FALSE	0.222827	50.2069	0.189715	0.0585667	1.71187	0.9840411772034168	0.9875771050505976	0.9875771050505976
chr1	169367622	169368442	promoter|chr1:169367622-169368442	promoter	NME7	169367963	TRUE	ENSG00000143156	TRUE	IPC	69	0.573913	1	3.99909	1	2	1	FALSE	0.495556	127.808	0.37344	0.0775344	2.03744	0.9881378697531676	0.9911365220188204	0.9911365220188204
chr1	169426956	169427724	promoter|chr1:169426956-169427724	promoter	CCDC181	169427474	TRUE	ENSG00000117477	TRUE	IPC	134	0.477546	1	2.63485	1	1	0	FALSE	0.0322963	7.70163	0.0329506	0.0981758	2.46246	0.9938054798591436	0.9964836002918508	0.9964836002918508
chr1	169485088	169486286	promoter|chr1:169485088-169486286	promoter	SLC19A2	169485970	TRUE	ENSG00000117479	TRUE	IPC	283	0.897789	1	17.8242	1	1	0	FALSE	0.0759343	15.5982	0.0693959	0.00136571	1.01261	0.9500709940485924	0.9417878164739404	0.9417878164739404
chr1	169794240	169795730	promoter|chr1:169794240-169795730	promoter	C1orf112	169794998	TRUE	ENSG00000000460	TRUE	IPC	13	0.552238	1	4.35704	1	2	0	FALSE	0.102494	20.8627	0.0898652	0.00281669	1.02619	0.9223748821561673	0.9094409941017572	0.9094409941017572
chr1	169794240	169795730	promoter|chr1:169794240-169795730	promoter	METTL18	169794976	TRUE	ENSG00000171806	TRUE	IPC	9	0.553578	1	4.35704	1	2	0	FALSE	0.0189703	3.70458	0.0184723	0.0151869	1.14959	0.9350497632467756	0.9244924785611102	0.9244924785611102
chr1	169893055	169894934	promoter|chr1:169893055-169894934	promoter	SCYL3	169893959	TRUE	ENSG00000000457	TRUE	IPC	35.5	0.91637	1	21.637	1	1	0	FALSE	0.107936	21.8375	0.0948577	0.0322842	1.34493	0.9680750551853318	0.9670967878460394	0.9670967878460394
chr1	170073976	170074988	promoter|chr1:170073976-170074988	promoter	KIFAP3	170074738	TRUE	ENSG00000075945	TRUE	IPC	256	0.510058	1	3.30169	1	1	0	FALSE	0.812701	229.392	0.54668	0.0349907	1.37876	0.982345	0.9859663636329924	0.9859663636329924
chr1	170531570	170532630	promoter|chr1:170531570-170532630	promoter	GORAB	170532121	TRUE	ENSG00000120370	TRUE	IPC	21	0.556281	1	4.06109	1	1	0	TRUE	0.0477748	10.2363	0.0479281	-0.0130271	0.887296	0.8543898526709393	0.8282651997556228	0.8282651997556228
chr1	170660754	170661678	intergenic|chr1:170660754-170661678	intergenic	PRRX1	170664171	TRUE	ENSG00000116132	FALSE	IPC	2955	0.32032	0.32568	2.18779	1	1	2	FALSE	0.00310303	1.07238	0.00449326	0.0233508	0.403531	0.9644417535585738	0.9619795596962866	0.9619795596962866
chr1	170663865	170664559	promoter|chr1:170663865-170664559	promoter	PRRX1	170664171	TRUE	ENSG00000116132	TRUE	IPC	41	0.32032	1	1.05314	1	1	2	FALSE	0.00310303	1.07238	0.00449326	0.0409198	1.45587	0.995869	0.998385	0.998385
chr1	170664717	170665499	genic|chr1:170664717-170665499	genic	PRRX1	170664171	TRUE	ENSG00000116132	FALSE	IPC	937	0.32032	0.164022	1.10184	2	1	2	FALSE	0.00310303	1.07238	0.00449326	-0.0104037	0.149083	0.8799025611625412	0.8549740447850742	0.8549740447850742
chr1	170698397	170699605	genic|chr1:170698397-170699605	genic	PRRX1	170664171	TRUE	ENSG00000116132	FALSE	IPC	34830	0.32032	0.048882	2.39719	3	1	0	FALSE	0.00310303	1.07238	0.00449326	-0.01351	0.043181	0.3475892644482841	0.3884757097620117	0.3884757097620117
chr1	171485218	171486417	promoter|chr1:171485218-171486417	promoter	PRRC2C	171485526	TRUE	ENSG00000117523	TRUE	IPC	291.5	0.749671	1	9.83748	1	1	0	FALSE	0.780541	203.85	0.536695	0.0447222	1.50758	0.978153	0.9808745575059508	0.9808745575059508
chr1	171501554	171502054	genic|chr1:171501554-171502054	genic	PRRC2C	171485526	TRUE	ENSG00000117523	FALSE	IPC	16278	0.749671	0.023457	1.03621	3	1	1	FALSE	0.780541	203.85	0.536695	0.0484234	0.0365854	0.2965335938876319	0.3303221546245867	0.3303221546245867
chr1	171645827	171646327	genic|chr1:171645827-171646327	genic	PRRC2C	171485526	TRUE	ENSG00000117523	FALSE	IPC	160551	0.749671	0.015702	7.23118	9	1	2	FALSE	0.780541	203.85	0.536695	0.00660897	0.016684	0.2381313164306121	0.256345	0.256345
chr1	171741336	171741836	promoter|chr1:171741336-171741836	promoter	VAMP4	171742239	TRUE	ENSG00000117533	TRUE	IPC	653	0.671862	1	1.83134	1	1	1	TRUE	0.0873689	18.0355	0.0808787	0.0043574	1.04081	0.935181	0.9247262022613948	0.9247262022613948
chr1	171741843	171743000	promoter|chr1:171741843-171743000	promoter	VAMP4	171742239	TRUE	ENSG00000117533	TRUE	IPC	182.5	0.671862	1	6.3518	1	1	1	TRUE	0.0873689	18.0355	0.0808787	0.0043574	1.04081	0.935181	0.9247262022613948	0.9247262022613948
chr1	171840956	171842841	promoter|chr1:171840956-171842841	promoter	DNM3	171841477	TRUE	ENSG00000197959	TRUE	IPC	421.5	0.685646	1	9.50211	1	1	0	FALSE	0.90788	304.848	0.548677	0.0909388	2.3042	0.990206	0.9929753759524372	0.9929753759524372
chr1	171889930	171890637	genic|chr1:171889930-171890637	genic	DNM3	171841477	TRUE	ENSG00000197959	FALSE	IPC	48806.5	0.685646	0.010444	1.58177	3	1	1	FALSE	0.90788	304.848	0.548677	0.0787272	0.0215133	0.1895990116487399	0.1946771838622852	0.1946771838622852
chr1	171896928	171897765	genic|chr1:171896928-171897765	genic	DNM3	171841477	TRUE	ENSG00000197959	FALSE	IPC	55869.5	0.685646	0.01957	3.4039	4	1	1	FALSE	0.90788	304.848	0.548677	0.0539169	0.0321016	0.3077606106714794	0.3430319861311247	0.3430319861311247
chr1	172443468	172444624	promoter|chr1:172443468-172444624	promoter	PIGC	172444090	TRUE	ENSG00000135845	TRUE	IPC	44	0.471336	1	2.69469	1	1	0	TRUE	0.168528	36.2659	0.154768	0.0173592	1.17274	0.917223	0.9021262942141596	0.9021262942141596
chr1	172531985	172533367	promoter|chr1:172531985-172533367	promoter	SUCO	172533117	TRUE	ENSG00000094975	TRUE	IPC	441	0.960961	1	31.901	1	1	0	FALSE	0.368797	83.6456	0.295557	0.0558728	1.67006	0.9767355899853212	0.9790526989458854	0.9790526989458854
chr1	173476953	173477839	promoter|chr1:173476953-173477839	promoter	PRDX6	173477346	TRUE	ENSG00000117592	TRUE	IPC	50	0.889703	1	15.1595	1	1	0	TRUE	0.113491	23.9823	0.104343	0.0378025	1.41481	0.8923666330093988	0.8697116205850578	0.8697116205850578
chr1	173525494	173526653	genic|chr1:173525494-173526653	genic	ANKRD45	173669862	TRUE	ENSG00000183831	FALSE	IPC	143788	0.435756	0.035355	6.46457	4	2	2	FALSE	0.0443463	10.4313	0.0449326	0.0147238	0.0404712	0.2882500921133746	0.3207089963601786	0.3207089963601786
chr1	173669599	173670514	promoter|chr1:173669599-173670514	promoter	ANKRD45	173669862	TRUE	ENSG00000183831	TRUE	IPC	194.5	0.435756	1	2.14504	1	1	0	FALSE	0.0443463	10.4313	0.0449326	0.0219428	1.22313	0.9813752755414789	0.9849098414702488	0.9849098414702488
chr1	173714254	173715766	promoter|chr1:173714254-173715766	promoter	KLHL20	173714940	TRUE	ENSG00000076321	TRUE	IPC	70	0.480322	1	3.01828	1	1	0	TRUE	0.2267	50.6943	0.196206	0.0317287	1.33809	0.931695	0.920846	0.920846
chr1	173823959	173825444	promoter|chr1:173823959-173825444	promoter	CENPL	173824639	TRUE	ENSG00000120334	TRUE	IPC	62.5	0.729726	1	9.04532	1	2	0	FALSE	0.00746104	1.7548	0.00848727	0.0266634	1.2773	0.9296589804159984	0.9185225074739068	0.9185225074739068
chr1	173823959	173825444	promoter|chr1:173823959-173825444	promoter	DARS2	173824658	TRUE	ENSG00000117593	TRUE	IPC	43.5	0.730359	1	9.04532	1	2	0	TRUE	0.0596078	12.6736	0.0564154	0.0636771	1.79409	0.8521005114114194	0.8259332900889069	0.8259332900889069
chr1	173867552	173868546	promoter|chr1:173867552-173868546	promoter	GAS5	173867987	TRUE	ENSG00000234741	TRUE	IPC	62	0.947591	1	23.6688	1	2	0	FALSE	0.686213	178.015	0.476286	0.0783565	2.05287	0.95864	0.95385	0.95385
chr1	173867552	173868546	promoter|chr1:173867552-173868546	promoter	ZBTB37	173868296	TRUE	ENSG00000185278	TRUE	IPC	247	0.949491	1	23.6688	1	2	0	FALSE	0.172463	38.1182	0.154768	0.0498421	1.58013	0.9365468773687028	0.9263889794434064	0.9263889794434064
chr1	174021452	174023130	intergenic|chr1:174021452-174023130	intergenic	RABGAP1L	174799896	TRUE	ENSG00000152061	FALSE	IPC	777605	0.418416	0.01738	18.3203	19	2	1	FALSE	1.19314	408.772	0.674988	0.0681568	0.0324901	0.3744738115213833	0.4162338591509112	0.4162338591509112
chr1	174657271	174658295	intergenic|chr1:174657271-174658295	intergenic	RABGAP1L	174799896	TRUE	ENSG00000152061	FALSE	IPC	142113	0.418416	0.014851	2.74558	3	1	0	FALSE	1.19314	408.772	0.674988	0.090477	0.0340749	0.2300337646979606	0.2455917408887197	0.2455917408887197
chr1	174743529	174744395	intergenic|chr1:174743529-174744395	intergenic	RABGAP1L	174799896	TRUE	ENSG00000152061	FALSE	IPC	55934	0.418416	0.021682	1.54239	2	1	1	FALSE	1.19314	408.772	0.674988	0.0204792	0.026166	0.2807590478155392	0.3111746491064996	0.3111746491064996
chr1	174745891	174746391	intergenic|chr1:174745891-174746391	intergenic	RABGAP1L	174799896	TRUE	ENSG00000152061	FALSE	IPC	53755	0.418416	0.017915	1.22361	1	1	1	FALSE	1.19314	408.772	0.674988	0.036635	0.0250761	0.2085059664489864	0.2184712126017274	0.2184712126017274
chr1	174799533	174800907	promoter|chr1:174799533-174800907	promoter	RABGAP1L	174799896	TRUE	ENSG00000152061	TRUE	IPC	324	0.418416	1	2.38612	1	1	0	FALSE	1.19314	408.772	0.674988	0.0487165	1.56388	0.988162	0.9911463482125724	0.9911463482125724
chr1	174999142	175000494	promoter|chr1:174999142-175000494	promoter	CACYBP	174999755	TRUE	ENSG00000116161	TRUE	IPC	63	0.990356	1	42.1962	1	1	0	TRUE	0.166447	34.8036	0.144284	0.0196586	1.19775	0.848917	0.822852	0.822852
chr1	175023205	175023753	promoter|chr1:175023205-175023753	promoter	MRPS14	175023455	TRUE	ENSG00000120333	TRUE	IPC	24	0.772198	1	8.27489	1	1	0	TRUE	0.0655827	13.356	0.0634049	0.0581696	1.70564	0.929082	0.9179215036731811	0.9179215036731811
chr1	175029653	175030153	intergenic|chr1:175029653-175030153	intergenic	MRPS14	175023455	TRUE	ENSG00000120333	FALSE	IPC	6448	0.772198	0.093512	2.66391	2	1	0	TRUE	0.0655827	13.356	0.0634049	0.0373583	0.131763	0.1991480189465681	0.2068590885063469	0.2068590885063469
chr1	175071912	175073184	genic|chr1:175071912-175073184	genic	TNR	175743616	TRUE	ENSG00000116147	FALSE	IPC	671068	0.456968	0.003035	4.62225	42	2	1	FALSE	0.159488	49.8169	0.148777	0.153985	0.012474	0.2133803877139421	0.2243253316450824	0.2243253316450824
chr1	175278005	175279287	intergenic|chr1:175278005-175279287	intergenic	TNR	175743616	TRUE	ENSG00000116147	FALSE	IPC	464970	0.456968	0.002306	2.41244	36	1	0	FALSE	0.159488	49.8169	0.148777	0.152146	0.00931914	0.1841263684809165	0.1878634561391009	0.1878634561391009
chr1	175462256	175463034	genic|chr1:175462256-175463034	genic	TNR	175743616	TRUE	ENSG00000116147	FALSE	IPC	280971	0.456968	0.00192	1.19862	30	1	1	FALSE	0.159488	49.8169	0.148777	0.0646291	0.00347488	0.1990608678702101	0.2067357563181065	0.2067357563181065
chr1	175477338	175478466	genic|chr1:175477338-175478466	genic	TNR	175743616	TRUE	ENSG00000116147	FALSE	IPC	265714	0.456968	0.003236	1.90837	29	1	2	FALSE	0.159488	49.8169	0.148777	0.122487	0.00996073	0.3520659726760513	0.3934717483075998	0.3934717483075998
chr1	175481093	175482103	genic|chr1:175481093-175482103	genic	TNR	175743616	TRUE	ENSG00000116147	FALSE	IPC	262018	0.456968	0.001872	1.08828	27	1	2	FALSE	0.159488	49.8169	0.148777	0.0622239	0.00331403	0.206782	0.2164127329471246	0.2164127329471246
chr1	175493248	175494422	genic|chr1:175493248-175494422	genic	TNR	175743616	TRUE	ENSG00000116147	FALSE	IPC	249781	0.456968	0.00496	2.74558	26	1	1	FALSE	0.159488	49.8169	0.148777	0.0330268	0.00671646	0.2514732115261911	0.2731483508129178	0.2731483508129178
chr1	175548777	175549772	genic|chr1:175548777-175549772	genic	TNR	175743616	TRUE	ENSG00000116147	FALSE	IPC	194342	0.456968	0.004101	1.75555	21	1	1	FALSE	0.159488	49.8169	0.148777	0.0390213	0.00586739	0.216468	0.228193	0.228193
chr1	175563041	175563912	genic|chr1:175563041-175563912	genic	TNR	175743616	TRUE	ENSG00000116147	FALSE	IPC	180140	0.456968	0.004639	1.83701	19	1	1	FALSE	0.159488	49.8169	0.148777	0.0645445	0.0083893	0.2532797513403609	0.2756253574744355	0.2756253574744355
chr1	175572937	175573437	genic|chr1:175572937-175573437	genic	TNR	175743616	TRUE	ENSG00000116147	FALSE	IPC	170429	0.456968	0.003379	1.26426	18	1	1	FALSE	0.159488	49.8169	0.148777	0.0269303	0.00432657	0.1766891728009136	0.1783408848192721	0.1783408848192721
chr1	175573493	175573993	genic|chr1:175573493-175573993	genic	TNR	175743616	TRUE	ENSG00000116147	FALSE	IPC	169873	0.456968	0.019775	7.37439	17	1	2	FALSE	0.159488	49.8169	0.148777	0.0269303	0.0253205	0.5277808099703267	0.5582465101464145	0.5582465101464145
chr1	175579439	175580464	genic|chr1:175579439-175580464	genic	TNR	175743616	TRUE	ENSG00000116147	FALSE	IPC	163664	0.456968	0.009674	3.47281	15	1	2	FALSE	0.159488	49.8169	0.148777	-0.0102545	0.00880496	0.2613631727055873	0.2867075959180128	0.2867075959180128
chr1	175580829	175581604	genic|chr1:175580829-175581604	genic	TNR	175743616	TRUE	ENSG00000116147	FALSE	IPC	162400	0.456968	0.005633	2.00598	14	1	2	FALSE	0.159488	49.8169	0.148777	0.0256029	0.00712531	0.2253890206549966	0.2394709211791237	0.2394709211791237
chr1	175599122	175599622	genic|chr1:175599122-175599622	genic	TNR	175743616	TRUE	ENSG00000116147	FALSE	IPC	144244	0.456968	0.017345	5.4708	12	1	1	FALSE	0.159488	49.8169	0.148777	0.047509	0.0268266	0.4726714753575723	0.5103138077095509	0.5103138077095509
chr1	175673910	175674785	genic|chr1:175673910-175674785	genic	TNR	175743616	TRUE	ENSG00000116147	FALSE	IPC	69268.5	0.456968	0.006666	0.991906	8	1	1	FALSE	0.159488	49.8169	0.148777	0.091979	0.0155072	0.2801241942815511	0.310229	0.310229
chr1	175687258	175688506	genic|chr1:175687258-175688506	genic	TNR	175743616	TRUE	ENSG00000116147	FALSE	IPC	55734	0.456968	0.051463	6.12894	5	1	1	FALSE	0.159488	49.8169	0.148777	0.127994	0.166622	0.8970445711741704	0.8753021157627227	0.8753021157627227
chr1	175689363	175689863	genic|chr1:175689363-175689863	genic	TNR	175743616	TRUE	ENSG00000116147	FALSE	IPC	54003	0.456968	0.008351	0.962874	4	1	1	FALSE	0.159488	49.8169	0.148777	0.0495472	0.01316	0.1895759430378338	0.1946352445494693	0.1946352445494693
chr1	175742857	175744368	promoter|chr1:175742857-175744368	promoter	TNR	175743616	TRUE	ENSG00000116147	TRUE	IPC	3.5	0.456968	1	2.69469	1	1	0	FALSE	0.159488	49.8169	0.148777	0.163458	4.48346	0.9978741046817106	0.999618	0.999618
chr1	175750377	175751147	intergenic|chr1:175750377-175751147	intergenic	TNR	175743616	TRUE	ENSG00000116147	FALSE	IPC	7146	0.456968	0.080537	1.1702	1	1	2	FALSE	0.159488	49.8169	0.148777	0.160609	0.351763	0.9388319960369552	0.9289093136153296	0.9289093136153296
chr1	175754902	175755402	intergenic|chr1:175754902-175755402	intergenic	TNR	175743616	TRUE	ENSG00000116147	FALSE	IPC	11536	0.456968	0.048786	1.15762	2	1	3	FALSE	0.159488	49.8169	0.148777	0.166723	0.225385	0.9168432141547754	0.9017685099805234	0.9017685099805234
chr1	175755447	175756212	intergenic|chr1:175755447-175756212	intergenic	TNR	175743616	TRUE	ENSG00000116147	FALSE	IPC	12213.5	0.456968	0.068792	1.73059	3	1	3	FALSE	0.159488	49.8169	0.148777	0.166723	0.317809	0.959758	0.955361	0.955361
chr1	175758568	175759068	intergenic|chr1:175758568-175759068	intergenic	TNR	175743616	TRUE	ENSG00000116147	FALSE	IPC	15202	0.456968	0.027309	0.859631	4	1	3	FALSE	0.159488	49.8169	0.148777	0.108742	0.0740966	0.7241003789887055	0.7200816780238363	0.7200816780238363
chr1	175763723	175764223	intergenic|chr1:175763723-175764223	intergenic	TNR	175743616	TRUE	ENSG00000116147	FALSE	IPC	20357	0.456968	0.023683	1.00537	5	1	1	FALSE	0.159488	49.8169	0.148777	0.0400781	0.0342141	0.4436713471048555	0.4836502682077616	0.4836502682077616
chr1	175841573	175842838	intergenic|chr1:175841573-175842838	intergenic	TNR	175743616	TRUE	ENSG00000116147	FALSE	IPC	98589.5	0.456968	0.020779	4.43844	9	1	1	FALSE	0.159488	49.8169	0.148777	0.0514317	0.033316	0.5071535697167708	0.5402643241993814	0.5402643241993814
chr1	175857691	175858191	intergenic|chr1:175857691-175858191	intergenic	TNR	175743616	TRUE	ENSG00000116147	FALSE	IPC	114325	0.456968	0.00691	1.71778	12	1	1	FALSE	0.159488	49.8169	0.148777	-0.000777826	0.00686084	0.1887468498612672	0.1935818276922079	0.1935818276922079
chr1	175864711	175865211	intergenic|chr1:175864711-175865211	intergenic	TNR	175743616	TRUE	ENSG00000116147	FALSE	IPC	121345	0.456968	0.00655	1.73059	13	1	1	FALSE	0.159488	49.8169	0.148777	0.0674708	0.0121677	0.2796537314361301	0.3096262387066129	0.3096262387066129
chr1	175865238	175865738	intergenic|chr1:175865238-175865738	intergenic	TNR	175743616	TRUE	ENSG00000116147	FALSE	IPC	121872	0.456968	0.025909	6.87629	14	1	1	FALSE	0.159488	49.8169	0.148777	0.0674708	0.0481302	0.680232	0.6848374126852059	0.6848374126852059
chr1	175887470	175888608	intergenic|chr1:175887470-175888608	intergenic	TNR	175743616	TRUE	ENSG00000116147	FALSE	IPC	144423	0.456968	0.012397	3.91501	21	2	2	FALSE	0.159488	49.8169	0.148777	0.0972721	0.030275	0.3729250772637799	0.4145047491762808	0.4145047491762808
chr1	176206219	176207835	promoter|chr1:176206219-176207835	promoter	RFWD2	176207244	TRUE	ENSG00000143207	TRUE	IPC	217	0.764162	1	11.3505	1	1	0	FALSE	1.04846	305.433	0.648527	0.00557454	1.0525	0.9595991920866654	0.955214	0.955214
chr1	177017367	177017867	genic|chr1:177017367-177017867	genic	ASTN1	177164904	TRUE	ENSG00000152092	FALSE	IPC	147287	0.521942	0.008452	3.86924	8	1	3	FALSE	0.899891	249.962	0.589616	0.0537882	0.0138478	0.2697260486328627	0.2973058638230194	0.2973058638230194
chr1	177163431	177165405	promoter|chr1:177163431-177165405	promoter	ASTN1	177164904	TRUE	ENSG00000152092	TRUE	IPC	486	0.521942	1	5.26916	1	1	0	FALSE	0.899891	249.962	0.589616	0.00928803	1.089	0.9732167958819068	0.974368	0.974368
chr1	177170327	177171669	promoter|chr1:177170327-177171669	promoter	BRINP2	177171387	TRUE	ENSG00000198797	TRUE	IPC	389	0.498782	1	5.24746	1	1	0	FALSE	0.0385336	8.77401	0.0354468	0.0823026	2.12859	0.9917211908345692	0.9946821982284352	0.9946821982284352
chr1	177181590	177182685	genic|chr1:177181590-177182685	genic	BRINP2	177171387	TRUE	ENSG00000198797	FALSE	IPC	10750.5	0.498782	0.114767	3.625	1	1	0	FALSE	0.0385336	8.77401	0.0354468	0.0313747	0.15307	0.5847549997814555	0.6071475288868667	0.6071475288868667
chr1	178093106	178094673	promoter|chr1:178093106-178094673	promoter	RASAL2-AS1	178093993	TRUE	ENSG00000224687	TRUE	IPC	103.5	0.760801	1	11.8628	1	1	0	FALSE	0.00584795	1.07238	0.00549176	-0.00400078	0.963943	0.9535435320718904	0.9463180583912214	0.9463180583912214
chr1	178528171	178529315	intergenic|chr1:178528171-178529315	intergenic	C1orf220	178542795	TRUE	ENSG00000213057	FALSE	IPC	14052	0.567897	0.045159	1.90837	4	1	1	FALSE	0.0145993	3.11965	0.0149775	0.0194207	0.0539714	0.5232223081370067	0.5543996489513876	0.5543996489513876
chr1	178531894	178532745	intergenic|chr1:178531894-178532745	intergenic	C1orf220	178542795	TRUE	ENSG00000213057	FALSE	IPC	10475.5	0.567897	0.07142	2.23404	3	1	2	FALSE	0.0145993	3.11965	0.0149775	0.0366099	0.0999453	0.7323528490545606	0.7262598779999977	0.7262598779999977
chr1	178537135	178537635	intergenic|chr1:178537135-178537635	intergenic	C1orf220	178542795	TRUE	ENSG00000213057	FALSE	IPC	5410	0.567897	0.081998	1.30372	2	1	3	FALSE	0.0145993	3.11965	0.0149775	0.00472122	0.0856296	0.6540191067198368	0.6641750055736018	0.6641750055736018
chr1	178541477	178541977	intergenic|chr1:178541477-178541977	intergenic	C1orf220	178542795	TRUE	ENSG00000213057	FALSE	IPC	1068	0.567897	0.092565	1.35761	1	1	2	FALSE	0.0145993	3.11965	0.0149775	0.0384447	0.131736	0.7119570450069299	0.7101362829402661	0.7101362829402661
chr1	178541998	178543961	promoter|chr1:178541998-178543961	promoter	C1orf220	178542795	TRUE	ENSG00000213057	TRUE	IPC	184.5	0.567897	1	6.21293	1	1	1	FALSE	0.0145993	3.11965	0.0149775	0.0384447	1.42317	0.9916639487704968	0.9946083834744492	0.9946083834744492
chr1	178724375	178724875	promoter|chr1:178724375-178724875	promoter	RALGPS2	178725146	TRUE	ENSG00000116191	TRUE	IPC	521	0.622011	1	1.21668	1	1	1	FALSE	0.393281	100.999	0.31303	0.0299957	1.31697	0.9896294576207084	0.992497	0.992497
chr1	178724896	178726650	promoter|chr1:178724896-178726650	promoter	RALGPS2	178725146	TRUE	ENSG00000116191	TRUE	IPC	627	0.622011	1	7.63497	1	1	1	FALSE	0.393281	100.999	0.31303	0.0299957	1.31697	0.9896294576207084	0.992497	0.992497
chr1	179025587	179026402	promoter|chr1:179025587-179026402	promoter	FAM20B	179025938	TRUE	ENSG00000116199	TRUE	IPC	56.5	0.836102	1	11.7228	1	1	0	FALSE	0.127022	26.6145	0.111333	0.0169239	1.16806	0.9629966139285314	0.9598535524536224	0.9598535524536224
chr1	179079084	179079584	intergenic|chr1:179079084-179079584	intergenic	TOR3A	179081976	TRUE	ENSG00000186283	FALSE	IPC	2642	0.532341	0.164864	2.23404	1	1	1	FALSE	0.0461944	8.8715	0.0434348	0.00127355	0.166803	0.7734823496003718	0.7600354914249287	0.7600354914249287
chr1	179081726	179083367	promoter|chr1:179081726-179083367	promoter	TOR3A	179081976	TRUE	ENSG00000186283	TRUE	IPC	570.5	0.532341	1	5.05194	1	1	1	FALSE	0.0461944	8.8715	0.0434348	0.0598729	1.73252	0.9943940341400992	0.9968972903551746	0.9968972903551746
chr1	179095860	179096544	genic|chr1:179095860-179096544	genic	TOR3A	179081976	TRUE	ENSG00000186283	FALSE	IPC	14226	0.532341	0.018189	0.719171	3	1	1	FALSE	0.0461944	8.8715	0.0434348	0.0345848	0.0249849	0.2633159554610923	0.2890841320354934	0.2890841320354934
chr1	179206414	179207189	genic|chr1:179206414-179207189	genic	ABL2	179229684	TRUE	ENSG00000143322	FALSE	IPC	22882.5	0.578759	0.063911	3.80342	2	1	0	FALSE	0.475874	117.474	0.369446	0.0321332	0.0858365	0.4066913404746916	0.4488452764620677	0.4488452764620677
chr1	179228840	179229991	promoter|chr1:179228840-179229991	promoter	ABL2	179229684	TRUE	ENSG00000143322	TRUE	IPC	268.5	0.578759	1	5.15937	1	1	1	FALSE	0.475874	117.474	0.369446	0.0342267	1.36912	0.990935	0.9938057277784192	0.9938057277784192
chr1	179230158	179230658	promoter|chr1:179230158-179230658	promoter	ABL2	179229684	TRUE	ENSG00000143322	TRUE	IPC	724	0.578759	1	1.19376	1	1	1	FALSE	0.475874	117.474	0.369446	0.0342267	1.36912	0.990935	0.9938057277784192	0.9938057277784192
chr1	179293463	179294240	promoter|chr1:179293463-179294240	promoter	SOAT1	179293713	TRUE	ENSG00000057252	TRUE	IPC	138.5	0.700088	1	6.54699	1	1	0	FALSE	0.0546646	11.3087	0.0514229	0.0438806	1.49598	0.979252	0.9823815269321792	0.9823815269321792
chr1	179586182	179586682	intergenic|chr1:179586182-179586682	intergenic	TDRD5	179591621	TRUE	ENSG00000162782	FALSE	IPC	5189	0.380181	0.352658	4.40597	1	1	1	FALSE	0.0102551	1.94978	0.00948577	-0.0128681	0.313369	0.9303690009451376	0.9192437120347712	0.9192437120347712
chr1	179591137	179592541	promoter|chr1:179591137-179592541	promoter	TDRD5	179591621	TRUE	ENSG00000162782	TRUE	IPC	218	0.380181	1	1.74909	1	1	0	FALSE	0.0102551	1.94978	0.00948577	-0.0234232	0.806539	0.9671671037514148	0.9659922692784274	0.9659922692784274
chr1	179814232	179815760	genic|chr1:179814232-179815760	genic	TDRD5	179591621	TRUE	ENSG00000162782	FALSE	IPC	223375	0.380181	0.036274	21.3674	9	2	1	FALSE	0.0102551	1.94978	0.00948577	-0.0140976	0.0318711	0.306539	0.3416779660544113	0.3416779660544113
chr1	179877317	179878320	promoter|chr1:179877317-179878320	promoter	TOR1AIP2	179877806	TRUE	ENSG00000169905	TRUE	IPC	12.5	0.532341	1	3.53642	1	1	1	TRUE	0.214117	45.9173	0.181727	0.012911	1.12582	0.9537907384726544	0.946745	0.946745
chr1	179881791	179883261	promoter|chr1:179881791-179883261	promoter	TOR1AIP1	179882041	TRUE	ENSG00000143337	TRUE	IPC	485	0.711047	1	23.6088	1	1	1	TRUE	0.100176	20.4727	0.0878682	0.0330747	1.35472	0.9554592344784508	0.9488792285937032	0.9488792285937032
chr1	179954475	179955622	promoter|chr1:179954475-179955622	promoter	CEP350	179954772	TRUE	ENSG00000135837	TRUE	IPC	276.5	0.828625	1	11.7691	1	1	0	FALSE	0.598948	144.771	0.441837	0.0263305	1.2734	0.9681877629657129	0.9673132137815846	0.9673132137815846
chr1	180154255	180155711	promoter|chr1:180154255-180155711	promoter	QSOX1	180154832	TRUE	ENSG00000116260	TRUE	IPC	151	0.828625	1	14.3884	1	1	0	FALSE	0.142979	30.0266	0.128308	0.0433519	1.48874	0.9754783200607064	0.9774607499401504	0.9774607499401504
chr1	180166081	180166837	genic|chr1:180166081-180166837	genic	LHX4	180230297	TRUE	ENSG00000121454	FALSE	IPC	63838	0.495641	0.005418	2.38255	18	1	2	FALSE	0.0498864	8.8715	0.0419371	0.0460484	0.00826813	0.2541590357064855	0.2769647343796531	0.2769647343796531
chr1	180166081	180166837	genic|chr1:180166081-180166837	genic	QSOX1	180154832	TRUE	ENSG00000116260	FALSE	IPC	11627	0.828625	0.030763	2.38255	3	1	2	FALSE	0.142979	30.0266	0.128308	0.0140289	0.0349908	0.2890329447370715	0.3216507294760838	0.3216507294760838
chr1	180166954	180168099	genic|chr1:180166954-180168099	genic	LHX4	180230297	TRUE	ENSG00000121454	FALSE	IPC	62770.5	0.495641	0.007104	3.07063	17	1	2	FALSE	0.0498864	8.8715	0.0419371	0.0460484	0.0108411	0.2937331159435614	0.3272699339159368	0.3272699339159368
chr1	180166954	180168099	genic|chr1:180166954-180168099	genic	QSOX1	180154832	TRUE	ENSG00000116260	FALSE	IPC	12694.5	0.828625	0.036236	3.07063	4	1	2	FALSE	0.142979	30.0266	0.128308	0.0140289	0.0412159	0.3694789796156389	0.4107953427143921	0.4107953427143921
chr1	180173396	180173896	genic|chr1:180173396-180173896	genic	LHX4	180230297	TRUE	ENSG00000121454	FALSE	IPC	56651	0.495641	0.004241	1.65041	16	1	2	FALSE	0.0498864	8.8715	0.0419371	0.039575	0.00609861	0.2053724113375672	0.2147303136296994	0.2147303136296994
chr1	180173396	180173896	genic|chr1:180173396-180173896	genic	QSOX1	180154832	TRUE	ENSG00000116260	FALSE	IPC	18814	0.828625	0.013017	1.65041	5	1	2	FALSE	0.142979	30.0266	0.128308	0.0478012	0.0201867	0.2080031664320197	0.2179257004238607	0.2179257004238607
chr1	180173972	180174472	genic|chr1:180173972-180174472	genic	LHX4	180230297	TRUE	ENSG00000121454	FALSE	IPC	56075	0.495641	0.010167	3.91501	15	1	3	FALSE	0.0498864	8.8715	0.0419371	0.039575	0.0146203	0.3587622220293149	0.3998179537951872	0.3998179537951872
chr1	180173972	180174472	genic|chr1:180173972-180174472	genic	QSOX1	180154832	TRUE	ENSG00000116260	FALSE	IPC	19390	0.828625	0.029939	3.91501	6	1	3	FALSE	0.142979	30.0266	0.128308	0.0478012	0.0464294	0.4759728480933251	0.5131997744862614	0.5131997744862614
chr1	180175382	180176300	genic|chr1:180175382-180176300	genic	LHX4	180230297	TRUE	ENSG00000121454	FALSE	IPC	54456	0.495641	0.006899	2.57805	14	1	3	FALSE	0.0498864	8.8715	0.0419371	0.0101716	0.00757416	0.2320264603522057	0.2482977880390809	0.2482977880390809
chr1	180175382	180176300	genic|chr1:180175382-180176300	genic	QSOX1	180154832	TRUE	ENSG00000116260	FALSE	IPC	21009	0.828625	0.018161	2.57805	7	1	3	FALSE	0.142979	30.0266	0.128308	0.0638643	0.0326385	0.3766348207335444	0.4187745921748346	0.4187745921748346
chr1	180178751	180179251	genic|chr1:180178751-180179251	genic	LHX4	180230297	TRUE	ENSG00000121454	FALSE	IPC	51296	0.495641	0.011263	3.959	13	1	3	FALSE	0.0498864	8.8715	0.0419371	-0.00267037	0.0109903	0.2835611683969571	0.3146520118122459	0.3146520118122459
chr1	180178751	180179251	genic|chr1:180178751-180179251	genic	QSOX1	180154832	TRUE	ENSG00000116260	FALSE	IPC	24169	0.828625	0.02416	3.959	8	1	3	FALSE	0.142979	30.0266	0.128308	-0.00623715	0.0228157	0.2911171117099522	0.3242258778855963	0.3242258778855963
chr1	180182586	180183413	genic|chr1:180182586-180183413	genic	LHX4	180230297	TRUE	ENSG00000121454	FALSE	IPC	47297.5	0.495641	0.055264	17.8763	12	1	1	FALSE	0.0498864	8.8715	0.0419371	0.0228137	0.0681377	0.7524123220163079	0.7426959525597414	0.7426959525597414
chr1	180182586	180183413	genic|chr1:180182586-180183413	genic	QSOX1	180154832	TRUE	ENSG00000116260	FALSE	IPC	28167.5	0.828625	0.093259	17.8763	9	1	1	FALSE	0.142979	30.0266	0.128308	0.0376935	0.131811	0.8181299866072987	0.7958789380398625	0.7958789380398625
chr1	180188105	180188605	genic|chr1:180188105-180188605	genic	LHX4	180230297	TRUE	ENSG00000121454	FALSE	IPC	41942	0.495641	0.0096	2.74558	11	1	2	FALSE	0.0498864	8.8715	0.0419371	0.00752119	0.0102862	0.2424875987090173	0.2618039577769009	0.2618039577769009
chr1	180188105	180188605	genic|chr1:180188105-180188605	genic	QSOX1	180154832	TRUE	ENSG00000116260	FALSE	IPC	33523	0.828625	0.011985	2.74558	10	1	2	FALSE	0.142979	30.0266	0.128308	0.0583101	0.0204685	0.2731737443121758	0.3015084985532675	0.3015084985532675
chr1	180197281	180198483	genic|chr1:180197281-180198483	genic	LHX4	180230297	TRUE	ENSG00000121454	FALSE	IPC	32415	0.495641	0.007935	1.74299	9	1	1	FALSE	0.0498864	8.8715	0.0419371	0.0294861	0.0104014	0.2060249819783984	0.2154814442014831	0.2154814442014831
chr1	180228731	180231852	promoter|chr1:180228731-180231852	promoter	LHX4	180230297	TRUE	ENSG00000121454	TRUE	IPC	5.5	0.495641	1	9.06045	1	1	1	FALSE	0.0498864	8.8715	0.0419371	0.02235	1.22771	0.990587	0.9934110210034648	0.9934110210034648
chr1	180234241	180236042	genic|chr1:180234241-180236042	genic	LHX4	180230297	TRUE	ENSG00000121454	FALSE	IPC	4844.5	0.495641	0.211647	6.85501	1	1	2	FALSE	0.0498864	8.8715	0.0419371	0.0289352	0.276032	0.904452	0.8856080720902344	0.8856080720902344
chr1	180236210	180236710	genic|chr1:180236210-180236710	genic	LHX4	180230297	TRUE	ENSG00000121454	FALSE	IPC	6163	0.495641	0.036523	1.46546	2	1	2	FALSE	0.0498864	8.8715	0.0419371	-0.0202514	0.0303275	0.3112845436247808	0.3471038864691055	0.3471038864691055
chr1	180248966	180249696	genic|chr1:180248966-180249696	genic	LHX4	180230297	TRUE	ENSG00000121454	FALSE	IPC	19034	0.495641	0.014877	1.89446	4	1	2	FALSE	0.0498864	8.8715	0.0419371	-0.00182402	0.01463	0.2135372391607711	0.2245292490949591	0.2245292490949591
chr1	180252569	180253069	genic|chr1:180252569-180253069	genic	LHX4	180230297	TRUE	ENSG00000121454	FALSE	IPC	22522	0.495641	0.006364	0.962874	6	1	4	FALSE	0.0498864	8.8715	0.0419371	0.0283931	0.0082588	0.1825264315711318	0.1858085362982761	0.1858085362982761
chr1	180271484	180272438	genic|chr1:180271484-180272438	genic	LHX4	180230297	TRUE	ENSG00000121454	FALSE	IPC	41664	0.495641	0.006274	1.78213	12	1	3	FALSE	0.0498864	8.8715	0.0419371	-0.000119762	0.00626711	0.1967825413400643	0.2037716823764979	0.2037716823764979
chr1	180353517	180354489	intergenic|chr1:180353517-180354489	intergenic	LHX4	180230297	TRUE	ENSG00000121454	FALSE	IPC	123706	0.495641	0.005584	4.83526	20	1	3	FALSE	0.0498864	8.8715	0.0419371	0.0268687	0.00714588	0.2567043555886115	0.2804734168236053	0.2804734168236053
chr1	180497553	180498280	intergenic|chr1:180497553-180498280	intergenic	LHX4	180230297	TRUE	ENSG00000121454	FALSE	IPC	267620	0.495641	0.002729	5.20889	30	1	1	FALSE	0.0498864	8.8715	0.0419371	0.0439191	0.00408398	0.1988280738393201	0.2064337846827695	0.2064337846827695
chr1	180502165	180503145	intergenic|chr1:180502165-180503145	intergenic	LHX4	180230297	TRUE	ENSG00000121454	FALSE	IPC	272358	0.495641	0.010399	20.2091	31	1	1	FALSE	0.0498864	8.8715	0.0419371	-0.00334252	0.0100848	0.3176356625545887	0.3544068747630278	0.3544068747630278
chr1	180533230	180534930	intergenic|chr1:180533230-180534930	intergenic	LHX4	180230297	TRUE	ENSG00000121454	FALSE	IPC	303783	0.495641	0.003753	8.15673	34	1	1	FALSE	0.0498864	8.8715	0.0419371	-0.0181938	0.00317578	0.1904911530440987	0.1957700730139639	0.1957700730139639
chr1	180567150	180568062	intergenic|chr1:180567150-180568062	intergenic	XPR1	180632009	TRUE	ENSG00000143324	FALSE	IPC	64403	0.931469	0.013438	6.99577	14	1	2	FALSE	1.25576	399.998	0.710434	0.0284293	0.0174448	0.248651	0.2695806963241685	0.2695806963241685
chr1	180614499	180616664	intergenic|chr1:180614499-180616664	intergenic	XPR1	180632009	TRUE	ENSG00000143324	FALSE	IPC	16427.5	0.931469	0.031173	4.00495	4	1	0	FALSE	1.25576	399.998	0.710434	0.0346679	0.0428528	0.1791055205111374	0.1812955098033172	0.1812955098033172
chr1	180631713	180632716	promoter|chr1:180631713-180632716	promoter	XPR1	180632009	TRUE	ENSG00000143324	TRUE	IPC	205.5	0.931469	1	20.9896	1	1	0	FALSE	1.25576	399.998	0.710434	0.00235331	1.02184	0.949108	0.9405546606076952	0.9405546606076952
chr1	180881403	180882737	genic|chr1:180881403-180882737	genic	KIAA1614	180913176	TRUE	ENSG00000135835	FALSE	IPC	31106	0.576713	0.021163	6.18617	6	1	0	FALSE	0.078659	14.9158	0.0693959	0.0388102	0.0302198	0.2089102402055914	0.218974	0.218974
chr1	180897072	180899130	intergenic|chr1:180897072-180899130	intergenic	KIAA1614	180913176	TRUE	ENSG00000135835	FALSE	IPC	15075	0.576713	0.036686	5.10672	3	1	2	FALSE	0.078659	14.9158	0.0693959	0.0213377	0.0446233	0.4462327356743897	0.4861385515874601	0.4861385515874601
chr1	180911559	180913758	promoter|chr1:180911559-180913758	promoter	KIAA1614	180913176	TRUE	ENSG00000135835	TRUE	IPC	517.5	0.576713	1	9.9888	1	1	0	FALSE	0.078659	14.9158	0.0693959	0.0513764	1.60254	0.9846166030622704	0.9881113763843552	0.9881113763843552
chr1	180926198	180927024	genic|chr1:180926198-180927024	genic	KIAA1614	180913176	TRUE	ENSG00000135835	FALSE	IPC	13435	0.576713	0.124252	15.3716	1	1	1	FALSE	0.078659	14.9158	0.0693959	0.0309628	0.165095	0.7566576508567479	0.7460618630453291	0.7460618630453291
chr1	180926198	180927024	genic|chr1:180926198-180927024	genic	STX6	181023121	TRUE	ENSG00000135823	FALSE	IPC	96510	0.950222	0.014594	15.3716	23	1	1	FALSE	0.473183	110.845	0.361957	0.0600374	0.0253226	0.3624889907926137	0.4032819375939108	0.4032819375939108
chr1	180927147	180928835	genic|chr1:180927147-180928835	genic	KIAA1614	180913176	TRUE	ENSG00000135835	FALSE	IPC	14815	0.576713	0.152374	20.836	2	1	1	FALSE	0.078659	14.9158	0.0693959	0.0309628	0.202461	0.8592182290001271	0.8328457366009824	0.8328457366009824
chr1	180927147	180928835	genic|chr1:180927147-180928835	genic	STX6	181023121	TRUE	ENSG00000135823	FALSE	IPC	95130	0.950222	0.020075	20.836	22	1	1	FALSE	0.473183	110.845	0.361957	0.0600374	0.0348329	0.4563769798582648	0.495156	0.495156
chr1	180935577	180936913	genic|chr1:180935577-180936913	genic	KIAA1614	180913176	TRUE	ENSG00000135835	FALSE	IPC	23069	0.576713	0.016924	3.64237	4	1	2	FALSE	0.078659	14.9158	0.0693959	0.0506656	0.026945	0.3210164643571975	0.358202	0.358202
chr1	180938999	180939895	genic|chr1:180938999-180939895	genic	KIAA1614	180913176	TRUE	ENSG00000135835	FALSE	IPC	26271	0.576713	0.008841	2.17364	5	1	3	FALSE	0.078659	14.9158	0.0693959	0.0252835	0.0111504	0.1778209501319828	0.1797413771320054	0.1797413771320054
chr1	180946930	180948995	intergenic|chr1:180946930-180948995	intergenic	KIAA1614	180913176	TRUE	ENSG00000135835	FALSE	IPC	34786.5	0.576713	0.044471	14.5766	7	1	0	FALSE	0.078659	14.9158	0.0693959	0.0332507	0.0603432	0.427946	0.4685576230175763	0.4685576230175763
chr1	180946930	180948995	intergenic|chr1:180946930-180948995	intergenic	STX6	181023121	TRUE	ENSG00000135823	FALSE	IPC	75158.5	0.950222	0.017878	14.5766	17	1	0	FALSE	0.473183	110.845	0.361957	0.06544	0.032598	0.2315985777329124	0.2476848525937864	0.2476848525937864
chr1	180953544	180954651	intergenic|chr1:180953544-180954651	intergenic	KIAA1614	180913176	TRUE	ENSG00000135835	FALSE	IPC	40921.5	0.576713	0.030387	11.7628	8	1	2	FALSE	0.078659	14.9158	0.0693959	-0.0152525	0.0264171	0.3937230221199672	0.4355322350310484	0.4355322350310484
chr1	180953544	180954651	intergenic|chr1:180953544-180954651	intergenic	STX6	181023121	TRUE	ENSG00000135823	FALSE	IPC	69023.5	0.950222	0.015742	11.7628	16	1	2	FALSE	0.473183	110.845	0.361957	0.0541662	0.0258815	0.3551853427814462	0.396447	0.396447
chr1	180955751	180956748	intergenic|chr1:180955751-180956748	intergenic	KIAA1614	180913176	TRUE	ENSG00000135835	FALSE	IPC	43073.5	0.576713	0.009776	3.98822	10	1	2	FALSE	0.078659	14.9158	0.0693959	-0.0145699	0.00855223	0.1845476938982143	0.1883387952727899	0.1883387952727899
chr1	180972746	180973796	genic|chr1:180972746-180973796	genic	KIAA1614	180913176	TRUE	ENSG00000135835	FALSE	IPC	60095	0.576713	0.020374	11.6903	15	1	2	FALSE	0.078659	14.9158	0.0693959	0.0315648	0.0272212	0.4791818993337018	0.5158085580132287	0.5158085580132287
chr1	180972746	180973796	genic|chr1:180972746-180973796	genic	STX6	181023121	TRUE	ENSG00000135823	FALSE	IPC	49850	0.950222	0.021834	11.6903	9	1	2	FALSE	0.473183	110.845	0.361957	0.0564655	0.0366631	0.3948184095220299	0.4364509698458361	0.4364509698458361
chr1	180988067	180988670	genic|chr1:180988067-180988670	genic	KIAA1614	180913176	TRUE	ENSG00000135835	FALSE	IPC	75192.5	0.576713	0.015677	11.3168	18	1	0	FALSE	0.078659	14.9158	0.0693959	0.00883092	0.0170007	0.1859425857613851	0.1901797999071824	0.1901797999071824
chr1	180988067	180988670	genic|chr1:180988067-180988670	genic	STX6	181023121	TRUE	ENSG00000135823	FALSE	IPC	34752.5	0.950222	0.030584	11.3168	6	1	0	FALSE	0.473183	110.845	0.361957	0.0356236	0.0424136	0.2048993003006805	0.214153	0.214153
chr1	181022064	181023437	promoter|chr1:181022064-181023437	promoter	STX6	181023121	TRUE	ENSG00000135823	TRUE	IPC	370.5	0.950222	1	25.9511	1	1	0	FALSE	0.473183	110.845	0.361957	0.0284594	1.29853	0.964997	0.962828	0.962828
chr1	181087939	181090201	promoter|chr1:181087939-181090201	promoter	IER5	181088501	TRUE	ENSG00000162783	TRUE	IPC	569	0.923603	1	27.81	1	1	0	FALSE	0.0751018	15.2083	0.0698952	0.0437388	1.49404	0.973001	0.9740422562204064	0.9740422562204064
chr1	181104620	181105120	intergenic|chr1:181104620-181105120	intergenic	IER5	181088501	TRUE	ENSG00000162783	FALSE	IPC	16369	0.923603	0.047634	10.1592	4	1	1	FALSE	0.0751018	15.2083	0.0698952	0.0238877	0.0593121	0.4408907232026163	0.4812058957112374	0.4812058957112374
chr1	181105247	181105747	intergenic|chr1:181105247-181105747	intergenic	CACNA1E	181483549	TRUE	ENSG00000198216	FALSE	IPC	378052	0.427524	0.011494	33.2059	50	3	1	FALSE	0.798146	253.374	0.497753	0.0419045	0.0168857	0.1962639457897316	0.2031687648250331	0.2031687648250331
chr1	181105247	181105747	intergenic|chr1:181105247-181105747	intergenic	IER5	181088501	TRUE	ENSG00000162783	FALSE	IPC	16996	0.923603	0.149814	33.2059	5	1	1	FALSE	0.0751018	15.2083	0.0698952	0.0238877	0.186543	0.841843	0.8164946081045091	0.8164946081045091
chr1	181105247	181105747	intergenic|chr1:181105247-181105747	intergenic	STX6	181023121	TRUE	ENSG00000135823	FALSE	IPC	82376	0.950222	0.037076	33.2059	12	3	1	FALSE	0.473183	110.845	0.361957	0.034422	0.0508526	0.1863890986158283	0.1906936666712672	0.1906936666712672
chr1	181117579	181118550	intergenic|chr1:181117579-181118550	intergenic	IER5	181088501	TRUE	ENSG00000162783	FALSE	IPC	29563.5	0.923603	0.012078	4.71952	8	1	4	FALSE	0.0751018	15.2083	0.0698952	0.0710376	0.0231836	0.2838697388167039	0.315041	0.315041
chr1	181128121	181129074	intergenic|chr1:181128121-181129074	intergenic	IER5	181088501	TRUE	ENSG00000162783	FALSE	IPC	40096.5	0.923603	0.018002	9.61097	12	1	2	FALSE	0.0751018	15.2083	0.0698952	0.0637101	0.0323069	0.394928	0.4366868612172045	0.4366868612172045
chr1	181311826	181313413	intergenic|chr1:181311826-181313413	intergenic	CACNA1E	181483549	TRUE	ENSG00000198216	FALSE	IPC	170930	0.427524	0.008767	11.2332	22	1	2	FALSE	0.798146	253.374	0.497753	0.091037	0.0202191	0.5082691490166102	0.5414168810534162	0.5414168810534162
chr1	181313424	181313924	intergenic|chr1:181313424-181313924	intergenic	CACNA1E	181483549	TRUE	ENSG00000198216	FALSE	IPC	169875	0.427524	0.00179	2.27853	21	1	2	FALSE	0.798146	253.374	0.497753	0.091037	0.00412824	0.2137370279945379	0.2247529004915959	0.2247529004915959
chr1	181317457	181318731	intergenic|chr1:181317457-181318731	intergenic	CACNA1E	181483549	TRUE	ENSG00000198216	FALSE	IPC	165455	0.427524	0.006204	7.68913	20	1	3	FALSE	0.798146	253.374	0.497753	0.0712933	0.0119365	0.3784062164892989	0.4202919743974681	0.4202919743974681
chr1	181424903	181425596	intergenic|chr1:181424903-181425596	intergenic	CACNA1E	181483549	TRUE	ENSG00000198216	FALSE	IPC	58299.5	0.427524	0.010724	4.56641	7	1	2	FALSE	0.798146	253.374	0.497753	0.0372938	0.0151017	0.2987566494702344	0.3327812808544877	0.3327812808544877
chr1	181478214	181478714	intergenic|chr1:181478214-181478714	intergenic	CACNA1E	181483549	TRUE	ENSG00000198216	FALSE	IPC	5085	0.427524	0.045177	1.58177	4	1	3	FALSE	0.798146	253.374	0.497753	0.0690434	0.0851439	0.7758516611343157	0.7620076013972226	0.7620076013972226
chr1	181479072	181479821	intergenic|chr1:181479072-181479821	intergenic	CACNA1E	181483549	TRUE	ENSG00000198216	FALSE	IPC	4102.5	0.427524	0.077409	2.66391	3	1	3	FALSE	0.798146	253.374	0.497753	0.0406322	0.112401	0.8226879734038492	0.7996761585408712	0.7996761585408712
chr1	181482102	181483106	promoter|chr1:181482102-181483106	promoter	CACNA1E	181483549	TRUE	ENSG00000198216	TRUE	IPC	945	0.427524	1	3.01445	2	1	4	FALSE	0.798146	253.374	0.497753	0.0217222	1.22066	0.9953666954040938	0.9978170601277784	0.9978170601277784
chr1	181483132	181483844	promoter|chr1:181483132-181483844	promoter	CACNA1E	181483549	TRUE	ENSG00000198216	TRUE	IPC	61	0.427524	1	1.79845	1	1	4	FALSE	0.798146	253.374	0.497753	0.0598162	1.73162	0.9964205462621196	0.9988384689078472	0.9988384689078472
chr1	181484765	181486292	genic|chr1:181484765-181486292	genic	CACNA1E	181483549	TRUE	ENSG00000198216	FALSE	IPC	1979.5	0.427524	0.452134	15.5595	1	1	2	FALSE	0.798146	253.374	0.497753	0.063904	0.812859	0.9854208841822756	0.988873	0.988873
chr1	181551133	181552240	genic|chr1:181551133-181552240	genic	CACNA1E	181483549	TRUE	ENSG00000198216	FALSE	IPC	68137.5	0.427524	0.010652	5.32117	5	1	1	FALSE	0.798146	253.374	0.497753	0.00807929	0.011472	0.1962956101207509	0.2032012088188331	0.2032012088188331
chr1	182390864	182392608	promoter|chr1:182390864-182392608	promoter	GLUL	182392206	TRUE	ENSG00000135821	TRUE	IPC	470	0.905314	1	24.9391	1	1	1	FALSE	0.104963	21.5451	0.0958562	0.0572654	1.69155	0.9902967387063326	0.9930896941573164	0.9930896941573164
chr1	182396656	182397156	intergenic|chr1:182396656-182397156	intergenic	GLUL	182392206	TRUE	ENSG00000135821	FALSE	IPC	4700	0.905314	0.096121	3.4039	1	1	2	FALSE	0.104963	21.5451	0.0958562	-0.0163497	0.0827259	0.431128	0.4716472328266733	0.4716472328266733
chr1	182560847	182561347	intergenic|chr1:182560847-182561347	intergenic	RNASEL	182589259	TRUE	ENSG00000135828	FALSE	IPC	28162	0.461375	0.010134	0.991906	4	1	2	FALSE	0.00951889	1.36485	0.00649026	0.0266801	0.0129461	0.2046646796242285	0.2138310856218253	0.2138310856218253
chr1	182561375	182562266	intergenic|chr1:182561375-182562266	intergenic	RNASEL	182589259	TRUE	ENSG00000135828	FALSE	IPC	27438.5	0.461375	0.027952	2.66391	3	1	2	FALSE	0.00951889	1.36485	0.00649026	-0.0177074	0.0237588	0.3030708632616353	0.3377319646879724	0.3377319646879724
chr1	182562618	182563542	intergenic|chr1:182562618-182563542	intergenic	RNASEL	182589259	TRUE	ENSG00000135828	FALSE	IPC	26179	0.461375	0.024088	2.18779	2	1	2	FALSE	0.00951889	1.36485	0.00649026	0.0166846	0.0280745	0.3047532225228996	0.3397127026287693	0.3397127026287693
chr1	182588349	182589908	promoter|chr1:182588349-182589908	promoter	RNASEL	182589259	TRUE	ENSG00000135828	TRUE	IPC	130.5	0.461375	1	2.84068	1	1	0	FALSE	0.00951889	1.36485	0.00649026	0.0122404	1.11891	0.9771876904146284	0.9795745152248164	0.9795745152248164
chr1	182601300	182601800	genic|chr1:182601300-182601800	genic	RNASEL	182589259	TRUE	ENSG00000135828	FALSE	IPC	12291	0.461375	0.082943	3.47281	2	1	1	FALSE	0.00951889	1.36485	0.00649026	-0.0226288	0.0673863	0.5693433220990847	0.5947641836708224	0.5947641836708224
chr1	182616161	182616661	genic|chr1:182616161-182616661	genic	RNASEL	182589259	TRUE	ENSG00000135828	FALSE	IPC	27152	0.461375	0.058351	5.50153	6	3	1	FALSE	0.00951889	1.36485	0.00649026	0.0145493	0.0666881	0.3271319676171988	0.3650002583324527	0.3650002583324527
chr1	182684365	182684865	intergenic|chr1:182684365-182684865	intergenic	NPL	182789448	TRUE	ENSG00000135838	FALSE	IPC	104833	0.549973	0.008427	3.28636	12	1	2	FALSE	0.0150151	3.41212	0.0149775	0.0600589	0.0146249	0.2970789600912363	0.3309387935281531	0.3309387935281531
chr1	182698916	182700656	intergenic|chr1:182698916-182700656	intergenic	NPL	182789448	TRUE	ENSG00000135838	FALSE	IPC	89662	0.549973	0.031342	10.414	10	1	0	FALSE	0.0150151	3.41212	0.0149775	0.0294174	0.0410579	0.349416	0.3906049821266658	0.3906049821266658
chr1	182784499	182784999	intergenic|chr1:182784499-182784999	intergenic	NPL	182789448	TRUE	ENSG00000135838	FALSE	IPC	4699	0.549973	0.082502	1.42567	2	1	2	FALSE	0.0150151	3.41212	0.0149775	0.0815287	0.17437	0.849433	0.8235180979340561	0.8235180979340561
chr1	182786628	182787128	intergenic|chr1:182786628-182787128	intergenic	NPL	182789448	TRUE	ENSG00000135838	FALSE	IPC	2570	0.549973	0.06699	1.15762	1	1	2	FALSE	0.0150151	3.41212	0.0149775	0.00721914	0.0715795	0.4955103392976332	0.5302181569939552	0.5302181569939552
chr1	182789198	182789976	promoter|chr1:182789198-182789976	promoter	NPL	182789448	TRUE	ENSG00000135838	TRUE	IPC	139	0.549973	1	3.75502	1	1	2	FALSE	0.0150151	3.41212	0.0149775	0.00696424	1.06601	0.9882876113015928	0.9912718211481631	0.9912718211481631
chr1	182802374	182803087	genic|chr1:182802374-182803087	genic	NPL	182789448	TRUE	ENSG00000135838	FALSE	IPC	13282.5	0.549973	0.026309	1.23651	3	1	1	FALSE	0.0150151	3.41212	0.0149775	0.0282777	0.034106	0.3407169353301125	0.3808167256770703	0.3808167256770703
chr1	182838548	182839858	promoter|chr1:182838548-182839858	promoter	DHX9	182839303	TRUE	ENSG00000135829	TRUE	IPC	100	0.967025	1	28.8991	1	1	0	TRUE	0.666041	164.562	0.487269	0.0199113	1.20053	0.8523528827256953	0.8262108983825547	0.8262108983825547
chr1	183022162	183022662	intergenic|chr1:183022162-183022662	intergenic	LAMC1	183023459	TRUE	ENSG00000135862	FALSE	IPC	1047	0.786007	0.079061	1.50321	2	1	2	FALSE	0.185712	39.7755	0.15976	0.0480217	0.122856	0.694359	0.6959416373779176	0.6959416373779176
chr1	183022918	183023709	promoter|chr1:183022918-183023709	promoter	LAMC1	183023459	TRUE	ENSG00000135862	TRUE	IPC	145.5	0.786007	1	9.19499	1	1	2	FALSE	0.185712	39.7755	0.15976	0.0480217	1.55394	0.9913118412116892	0.9942297137865032	0.9942297137865032
chr1	183023821	183024321	promoter|chr1:183023821-183024321	promoter	LAMC1	183023459	TRUE	ENSG00000135862	TRUE	IPC	612	0.786007	1	1.66429	1	1	2	FALSE	0.185712	39.7755	0.15976	0.0480217	1.55394	0.9913118412116892	0.9942297137865032	0.9942297137865032
chr1	183180173	183181113	intergenic|chr1:183180173-183181113	intergenic	LAMC2	183186038	TRUE	ENSG00000058085	FALSE	IPC	5395	0.301033	0.243963	3.56093	2	1	1	FALSE	0.00841944	1.85229	0.00798802	0.0227763	0.300691	0.9562859937103466	0.9500496558367648	0.9500496558367648
chr1	183182566	183183066	intergenic|chr1:183182566-183183066	intergenic	LAMC2	183186038	TRUE	ENSG00000058085	FALSE	IPC	3222	0.301033	0.048979	0.661358	1	1	2	FALSE	0.00841944	1.85229	0.00798802	0.0347437	0.0673772	0.6143387610910774	0.6309901491657216	0.6309901491657216
chr1	183185665	183186598	promoter|chr1:183185665-183186598	promoter	LAMC2	183186038	TRUE	ENSG00000058085	TRUE	IPC	93.5	0.301033	1	1.06703	1	1	1	FALSE	0.00841944	1.85229	0.00798802	-0.0140343	0.879131	0.9896487236885656	0.9925134686111016	0.9925134686111016
chr1	183210624	183211124	genic|chr1:183210624-183211124	genic	LAMC2	183186038	TRUE	ENSG00000058085	FALSE	IPC	24836	0.301033	0.014644	1.02093	2	1	2	FALSE	0.00841944	1.85229	0.00798802	0.0231889	0.0181176	0.2805621957578335	0.3109279996622746	0.3109279996622746
chr1	183214287	183214993	genic|chr1:183214287-183214993	genic	LAMC2	183186038	TRUE	ENSG00000058085	FALSE	IPC	28602	0.301033	0.019477	1.56915	3	1	3	FALSE	0.00841944	1.85229	0.00798802	0.0230781	0.0240725	0.4159233770101293	0.4574593098836826	0.4574593098836826
chr1	183215067	183215567	genic|chr1:183215067-183215567	genic	LAMC2	183186038	TRUE	ENSG00000058085	FALSE	IPC	29279	0.301033	0.033638	2.77569	4	1	4	FALSE	0.00841944	1.85229	0.00798802	0.0272888	0.043213	0.6507414086360561	0.661768	0.661768
chr1	183215067	183215567	genic|chr1:183215067-183215567	genic	NMNAT2	183418499	TRUE	ENSG00000157064	FALSE	IPC	203182	0.492597	0.003786	2.77569	18	1	4	FALSE	0.572996	150.621	0.418872	0.0162422	0.0043947	0.2040696261001421	0.2131006546802777	0.2131006546802777
chr1	183217936	183219168	genic|chr1:183217936-183219168	genic	LAMC2	183186038	TRUE	ENSG00000058085	FALSE	IPC	32514	0.301033	0.063322	5.81717	5	1	3	FALSE	0.00841944	1.85229	0.00798802	0.0528479	0.102856	0.8786957680731126	0.8531383461748584	0.8531383461748584
chr1	183217936	183219168	genic|chr1:183217936-183219168	genic	NMNAT2	183418499	TRUE	ENSG00000157064	FALSE	IPC	199947	0.492597	0.008065	5.81717	17	1	3	FALSE	0.572996	150.621	0.418872	-0.0130278	0.00715599	0.2429458524347648	0.2623605433697598	0.2623605433697598
chr1	183220148	183220648	genic|chr1:183220148-183220648	genic	LAMC2	183186038	TRUE	ENSG00000058085	FALSE	IPC	34360	0.301033	0.007701	0.748612	6	1	2	FALSE	0.00841944	1.85229	0.00798802	0.0356562	0.0106829	0.2829153914326702	0.3138740902461263	0.3138740902461263
chr1	183281436	183281936	genic|chr1:183281436-183281936	genic	LAMC2	183186038	TRUE	ENSG00000058085	FALSE	IPC	95648	0.301033	0.009506	2.63711	9	1	2	FALSE	0.00841944	1.85229	0.00798802	0.0714348	0.0183133	0.4532375838793221	0.4923592600366984	0.4923592600366984
chr1	183281436	183281936	genic|chr1:183281436-183281936	genic	NMNAT2	183418499	TRUE	ENSG00000157064	FALSE	IPC	136813	0.492597	0.005393	2.63711	13	1	2	FALSE	0.572996	150.621	0.418872	0.0361728	0.00751676	0.2134874300185379	0.2244897812014354	0.2244897812014354
chr1	183282403	183282903	genic|chr1:183282403-183282903	genic	LAMC2	183186038	TRUE	ENSG00000058085	FALSE	IPC	96615	0.301033	0.002896	0.811789	10	1	3	FALSE	0.00841944	1.85229	0.00798802	-0.0112298	0.00261235	0.1883312182008636	0.1930887150572042	0.1930887150572042
chr1	183285185	183285685	genic|chr1:183285185-183285685	genic	LAMC2	183186038	TRUE	ENSG00000058085	FALSE	IPC	99397	0.301033	0.006414	1.85081	11	1	4	FALSE	0.00841944	1.85229	0.00798802	-0.0185049	0.00541204	0.26553	0.2920081907419943	0.2920081907419943
chr1	183286741	183287679	genic|chr1:183286741-183287679	genic	LAMC2	183186038	TRUE	ENSG00000058085	FALSE	IPC	101172	0.301033	0.007956	2.33753	12	1	3	FALSE	0.00841944	1.85229	0.00798802	0.032106	0.0106827	0.373591	0.415316	0.415316
chr1	183289037	183289537	genic|chr1:183289037-183289537	genic	LAMC2	183186038	TRUE	ENSG00000058085	FALSE	IPC	103249	0.301033	0.00354	1.06202	13	1	3	FALSE	0.00841944	1.85229	0.00798802	0.0173225	0.00415009	0.2436812246685951	0.2633236784391368	0.2633236784391368
chr1	183311554	183312054	genic|chr1:183311554-183312054	genic	LAMC2	183186038	TRUE	ENSG00000058085	FALSE	IPC	125766	0.301033	0.003001	1.10184	16	1	1	FALSE	0.00841944	1.85229	0.00798802	0.0132397	0.00338879	0.2113567978798457	0.2219572580336124	0.2219572580336124
chr1	183416667	183418899	promoter|chr1:183416667-183418899	promoter	NMNAT2	183418499	TRUE	ENSG00000157064	TRUE	IPC	716	0.492597	1	6.5887	1	1	0	FALSE	0.572996	150.621	0.418872	0.0744545	1.98065	0.9907508659867484	0.9935747741077512	0.9935747741077512
chr1	183470880	183472620	promoter|chr1:183470880-183472620	promoter	SMG7	183472370	TRUE	ENSG00000116698	TRUE	IPC	620	0.964882	1	39.2194	1	2	0	FALSE	0.304383	68.9248	0.248627	0.0403014	1.44763	0.9259541702316446	0.914623	0.914623
chr1	183634942	183636533	promoter|chr1:183634942-183636533	promoter	ARPC5	183635941	TRUE	ENSG00000162704	TRUE	IPC	203.5	0.946374	1	25.7044	1	2	0	FALSE	0.357055	83.8406	0.292062	0.0788893	2.06294	0.959021	0.9543871215022476	0.9543871215022476
chr1	183634942	183636533	promoter|chr1:183634942-183636533	promoter	RGL1	183636046	TRUE	ENSG00000143344	TRUE	IPC	308.5	0.943524	1	25.7044	1	2	0	FALSE	0.685898	189.226	0.472791	0.0474059	1.54518	0.9346023977908198	0.9239582529604704	0.9239582529604704
chr1	183652742	183653611	promoter|chr1:183652742-183653611	promoter	APOBEC4	183653313	TRUE	ENSG00000173627	TRUE	IPC	136.5	0.674614	1	6.45356	1	1	1	FALSE	0.0483681	11.0163	0.0494259	0.0521153	1.61344	0.9920637078051002	0.994998	0.994998
chr1	183655435	183655935	genic|chr1:183655435-183655935	genic	APOBEC4	183653313	TRUE	ENSG00000173627	FALSE	IPC	2372	0.674614	0.122591	2.96785	1	1	1	FALSE	0.0483681	11.0163	0.0494259	0.0167109	0.142914	0.679117	0.6840954546496376	0.6840954546496376
chr1	183655435	183655935	genic|chr1:183655435-183655935	genic	COLGALT2	184037770	TRUE	ENSG00000198756	FALSE	IPC	382085	0.467099	0.002189	2.96785	47	1	1	FALSE	0.0456335	9.94388	0.0419371	-0.00562717	0.0020788	0.201014	0.2091771730444142	0.2091771730444142
chr1	183694555	183695812	genic|chr1:183694555-183695812	genic	COLGALT2	184037770	TRUE	ENSG00000198756	FALSE	IPC	342586	0.467099	0.001261	1.52843	45	1	1	FALSE	0.0456335	9.94388	0.0419371	-0.0108254	0.00114172	0.176405	0.1780009397375477	0.1780009397375477
chr1	183709132	183709632	genic|chr1:183709132-183709632	genic	COLGALT2	184037770	TRUE	ENSG00000198756	FALSE	IPC	328388	0.467099	0.000438	0.508081	43	1	2	FALSE	0.0456335	9.94388	0.0419371	0.0169842	0.000511894	0.1760614255543584	0.17761	0.17761
chr1	183773115	183774862	genic|chr1:183773115-183774862	genic	APOBEC4	183653313	TRUE	ENSG00000173627	FALSE	IPC	120676	0.674614	0.00759	4.78976	11	1	2	FALSE	0.0483681	11.0163	0.0494259	0.0435244	0.0113174	0.2059131948046993	0.2153226378806182	0.2153226378806182
chr1	183773115	183774862	genic|chr1:183773115-183774862	genic	COLGALT2	184037770	TRUE	ENSG00000198756	FALSE	IPC	263782	0.467099	0.005163	4.78976	37	1	2	FALSE	0.0456335	9.94388	0.0419371	-0.000466748	0.00514093	0.2713842001904535	0.299305	0.299305
chr1	183777999	183778499	genic|chr1:183777999-183778499	genic	COLGALT2	184037770	TRUE	ENSG00000198756	FALSE	IPC	259521	0.467099	0.001634	1.49032	36	1	2	FALSE	0.0456335	9.94388	0.0419371	-0.0363744	0.00117017	0.1785400705031012	0.1806588169407883	0.1806588169407883
chr1	183778644	183779144	genic|chr1:183778644-183779144	genic	COLGALT2	184037770	TRUE	ENSG00000198756	FALSE	IPC	258876	0.467099	0.001211	1.10184	35	1	3	FALSE	0.0456335	9.94388	0.0419371	0.0158156	0.00140021	0.1924361459030012	0.1981677434977355	0.1981677434977355
chr1	183804330	183804830	genic|chr1:183804330-183804830	genic	COLGALT2	184037770	TRUE	ENSG00000198756	FALSE	IPC	233190	0.467099	0.00252	2.06028	33	1	1	FALSE	0.0456335	9.94388	0.0419371	0.0118585	0.00280979	0.1894764585363903	0.1944896904638031	0.1944896904638031
chr1	183804860	183805850	genic|chr1:183804860-183805850	genic	APOBEC4	183653313	TRUE	ENSG00000173627	FALSE	IPC	152042	0.674614	0.011575	9.25473	16	1	1	FALSE	0.0483681	11.0163	0.0494259	0.00859901	0.0125256	0.2332716826376675	0.2499765495846908	0.2499765495846908
chr1	183804860	183805850	genic|chr1:183804860-183805850	genic	COLGALT2	184037770	TRUE	ENSG00000198756	FALSE	IPC	232415	0.467099	0.011358	9.25473	32	1	1	FALSE	0.0456335	9.94388	0.0419371	0.0118585	0.0126641	0.381411	0.4234208400658245	0.4234208400658245
chr1	183812638	183813630	genic|chr1:183812638-183813630	genic	COLGALT2	184037770	TRUE	ENSG00000198756	FALSE	IPC	224636	0.467099	0.002531	1.99163	31	1	2	FALSE	0.0456335	9.94388	0.0419371	0.0161542	0.00293555	0.2063794167588419	0.2159064012019219	0.2159064012019219
chr1	183813939	183814693	genic|chr1:183813939-183814693	genic	COLGALT2	184037770	TRUE	ENSG00000198756	FALSE	IPC	223454	0.467099	0.002966	2.32165	30	1	2	FALSE	0.0456335	9.94388	0.0419371	0.0381041	0.00420795	0.2312752335437907	0.2472419986202594	0.2472419986202594
chr1	183876839	183878183	genic|chr1:183876839-183878183	genic	COLGALT2	184037770	TRUE	ENSG00000198756	FALSE	IPC	160259	0.467099	0.006451	3.59215	20	1	1	FALSE	0.0456335	9.94388	0.0419371	-0.0114773	0.00580596	0.2078105239661844	0.2177026733456172	0.2177026733456172
chr1	183881715	183882558	genic|chr1:183881715-183882558	genic	COLGALT2	184037770	TRUE	ENSG00000198756	FALSE	IPC	155634	0.467099	0.004191	2.26456	19	1	2	FALSE	0.0456335	9.94388	0.0419371	0.0454163	0.00635867	0.2344023138879002	0.2514079146919968	0.2514079146919968
chr1	183905498	183906468	genic|chr1:183905498-183906468	genic	COLGALT2	184037770	TRUE	ENSG00000198756	FALSE	IPC	131787	0.467099	0.024024	10.9488	17	1	0	FALSE	0.0456335	9.94388	0.0419371	0.0469983	0.0369828	0.4142695227112611	0.4560612675001179	0.4560612675001179
chr1	183932342	183932994	intergenic|chr1:183932342-183932994	intergenic	COLGALT2	184037770	TRUE	ENSG00000198756	FALSE	IPC	105102	0.467099	0.003498	1.26426	12	1	3	FALSE	0.0456335	9.94388	0.0419371	0.0474608	0.00540777	0.191016	0.1963940110818038	0.1963940110818038
chr1	184015837	184016571	genic|chr1:184015837-184016571	genic	COLGALT2	184037770	TRUE	ENSG00000198756	FALSE	IPC	21566	0.467099	0.019425	1.38655	6	1	2	FALSE	0.0456335	9.94388	0.0419371	-0.00559358	0.0184528	0.3105234036848815	0.3462145017155495	0.3462145017155495
chr1	184018593	184019519	genic|chr1:184018593-184019519	genic	COLGALT2	184037770	TRUE	ENSG00000198756	FALSE	IPC	18714	0.467099	0.043665	2.69534	4	1	2	FALSE	0.0456335	9.94388	0.0419371	0.0209192	0.0529086	0.5919417290346366	0.6137025200926545	0.6137025200926545
chr1	184027761	184028261	genic|chr1:184027761-184028261	genic	COLGALT2	184037770	TRUE	ENSG00000198756	FALSE	IPC	9759	0.467099	0.018157	0.575356	3	1	1	FALSE	0.0456335	9.94388	0.0419371	-0.0255243	0.0143646	0.1782710875928921	0.1803219998974709	0.1803219998974709
chr1	184029076	184029576	genic|chr1:184029076-184029576	genic	COLGALT2	184037770	TRUE	ENSG00000198756	FALSE	IPC	8444	0.467099	0.019543	0.533967	2	1	1	FALSE	0.0456335	9.94388	0.0419371	0.0169937	0.0228421	0.2292815934750147	0.244568	0.244568
chr1	184036418	184038020	promoter|chr1:184036418-184038020	promoter	COLGALT2	184037770	TRUE	ENSG00000198756	TRUE	IPC	551	0.467099	1	5.30362	1	1	0	FALSE	0.0456335	9.94388	0.0419371	0.0137569	1.13459	0.9774541092369609	0.9799298901044352	0.9799298901044352
chr1	184050781	184051281	promoter|chr1:184050781-184051281	promoter	TSEN15	184051650	TRUE	ENSG00000198860	TRUE	IPC	619	0.461035	1	0.805829	1	1	1	TRUE	0.106094	22.325	0.0938592	0.0285778	1.29994	0.9680563023721216	0.967056	0.967056
chr1	184051400	184052766	promoter|chr1:184051400-184052766	promoter	TSEN15	184051650	TRUE	ENSG00000198860	TRUE	IPC	433	0.461035	1	2.64326	1	1	1	TRUE	0.106094	22.325	0.0938592	0.0285778	1.29994	0.9680563023721216	0.967056	0.967056
chr1	184386229	184388257	promoter|chr1:184386229-184388257	promoter	C1orf21	184387015	TRUE	ENSG00000116667	TRUE	IPC	228	0.879572	1	22.1261	1	1	0	FALSE	0.77911	206.872	0.532202	0.0277955	1.29064	0.9671038868692372	0.9658952507555976	0.9658952507555976
chr1	184754398	184755231	promoter|chr1:184754398-184755231	promoter	EDEM3	184754907	TRUE	ENSG00000116406	TRUE	IPC	92.5	0.880352	1	14.1945	1	1	0	FALSE	0.271131	62.198	0.230155	0.00500473	1.04701	0.9535586178613372	0.9463455978557662	0.9463455978557662
chr1	185045168	185046573	promoter|chr1:185045168-185046573	promoter	RNF2	185045418	TRUE	ENSG00000121481	TRUE	IPC	452.5	0.607642	1	6.07862	1	1	0	TRUE	0.175396	38.8006	0.157763	0.0499352	1.58148	0.9354682235374848	0.9250667710818165	0.9250667710818165
chr1	185156081	185157705	promoter|chr1:185156081-185157705	promoter	SWT1	185157158	TRUE	ENSG00000116668	TRUE	IPC	265	0.926234	1	23.7008	1	2	0	FALSE	0.368784	84.2305	0.299051	0.0608406	1.74798	0.9473069906619934	0.9383339200184556	0.9383339200184556
chr1	185156081	185157705	promoter|chr1:185156081-185157705	promoter	TRMT1L	185156984	TRUE	ENSG00000121486	TRUE	IPC	91	0.930593	1	23.7008	1	2	0	TRUE	0.0611301	12.5761	0.0544184	-0.0141768	0.877982	0.5728114636256448	0.597565	0.597565
chr1	185316058	185317603	promoter|chr1:185316058-185317603	promoter	IVNS1ABP	185317329	TRUE	ENSG00000116679	TRUE	IPC	498.5	0.899445	1	30.1999	1	1	0	FALSE	0.495163	121.374	0.376935	0.0718651	1.93412	0.9829316092493576	0.9865808984068928	0.9865808984068928
chr1	185322632	185323132	intergenic|chr1:185322632-185323132	intergenic	IVNS1ABP	185317329	TRUE	ENSG00000116679	FALSE	IPC	5553	0.899445	0.061379	2.60695	1	1	0	FALSE	0.495163	121.374	0.376935	0.0216834	0.074896	0.2054686473355911	0.2148684203203283	0.2148684203203283
chr1	185424593	185425986	intergenic|chr1:185424593-185425986	intergenic	HMCN1	185734550	TRUE	ENSG00000143341	FALSE	IPC	309260	0.388461	0.011156	4.2931	24	2	1	FALSE	0.0194946	3.99705	0.01997	0.00205855	0.0113688	0.1804415351893461	0.1831054496585452	0.1831054496585452
chr1	185645356	185646712	intergenic|chr1:185645356-185646712	intergenic	HMCN1	185734550	TRUE	ENSG00000143341	FALSE	IPC	88516	0.388461	0.043782	4.6782	6	1	0	FALSE	0.0194946	3.99705	0.01997	0.0155704	0.0505087	0.4382926171740565	0.4786590644873228	0.4786590644873228
chr1	185685467	185686158	intergenic|chr1:185685467-185686158	intergenic	HMCN1	185734550	TRUE	ENSG00000143341	FALSE	IPC	48737.5	0.388461	0.012653	0.733735	3	1	2	FALSE	0.0194946	3.99705	0.01997	0.0197734	0.0151711	0.2359138701673525	0.2534287321875819	0.2534287321875819
chr1	185686758	185687258	intergenic|chr1:185686758-185687258	intergenic	HMCN1	185734550	TRUE	ENSG00000143341	FALSE	IPC	47542	0.388461	0.017032	0.962874	2	1	1	FALSE	0.0194946	3.99705	0.01997	0.000983806	0.0171865	0.2038239015961155	0.212766	0.212766
chr1	185733878	185734821	promoter|chr1:185733878-185734821	promoter	HMCN1	185734550	TRUE	ENSG00000143341	TRUE	IPC	200.5	0.388461	1	1.81213	1	1	0	FALSE	0.0194946	3.99705	0.01997	-0.0244541	0.798943	0.965983	0.9642207693018504	0.9642207693018504
chr1	186375075	186376293	promoter|chr1:186375075-186376293	promoter	C1orf27	186375757	TRUE	ENSG00000157181	TRUE	IPC	73	0.976913	1	34.5392	1	2	0	FALSE	0.267677	57.0311	0.224164	0.0270352	1.28166	0.909327	0.8920249882941685	0.8920249882941685
chr1	186375075	186376293	promoter|chr1:186375075-186376293	promoter	TPR	186375325	TRUE	ENSG00000047410	TRUE	IPC	359	0.977644	1	34.5392	1	2	0	FALSE	0.498259	122.934	0.380929	0.0495388	1.57573	0.9345542818587684	0.9238781191203675	0.9238781191203675
chr1	190474842	190476368	genic|chr1:190474842-190476368	genic	BRINP3	190477882	TRUE	ENSG00000162670	FALSE	IPC	2277	0.361892	0.421108	2.82327	1	1	2	FALSE	0.122501	39.2881	0.100349	0.0435242	0.627913	0.9807885042085884	0.9842950091748704	0.9842950091748704
chr1	190477625	190479446	promoter|chr1:190477625-190479446	promoter	BRINP3	190477882	TRUE	ENSG00000162670	TRUE	IPC	653.5	0.361892	1	2.68375	1	2	2	FALSE	0.122501	39.2881	0.100349	0.0826454	2.1353	0.993724	0.9964269735151214	0.9964269735151214
chr1	190479510	190480010	genic|chr1:190479510-190480010	genic	BRINP3	190477882	TRUE	ENSG00000162670	FALSE	IPC	1878	0.361892	0.102978	0.690403	2	2	2	FALSE	0.122501	39.2881	0.100349	0.00986591	0.112739	0.6143899372691117	0.6310318815310734	0.6310318815310734
chr1	192059373	192059873	intergenic|chr1:192059373-192059873	intergenic	RGS21	192316991	TRUE	ENSG00000253148	FALSE	IPC	257368	0.348083	0.025856	4.45359	6	2	1	FALSE	0.0144811	3.11965	0.0124813	0.11743	0.0759775	0.5767513254742822	0.6009841880990408	0.6009841880990408
chr1	192059885	192060385	intergenic|chr1:192059885-192060385	intergenic	RGS21	192316991	TRUE	ENSG00000253148	FALSE	IPC	256856	0.348083	0.008294	1.42567	5	2	1	FALSE	0.0144811	3.11965	0.0124813	0.11743	0.0243718	0.2036767633791107	0.2125666421431774	0.2125666421431774
chr1	192311231	192311920	intergenic|chr1:192311231-192311920	intergenic	RGS21	192316991	TRUE	ENSG00000253148	FALSE	IPC	5415.5	0.348083	0.212577	0.701758	1	1	1	FALSE	0.0144811	3.11965	0.0124813	0.019563	0.254391	0.9112225647597898	0.8944339331910781	0.8944339331910781
chr1	192316335	192317830	promoter|chr1:192316335-192317830	promoter	RGS21	192316991	TRUE	ENSG00000253148	TRUE	IPC	91.5	0.348083	1	1.45564	1	1	0	FALSE	0.0144811	3.11965	0.0124813	0.0197677	1.19895	0.9843943128375596	0.9878677181988902	0.9878677181988902
chr1	192445776	192446276	intergenic|chr1:192445776-192446276	intergenic	RGS21	192316991	TRUE	ENSG00000253148	FALSE	IPC	129035	0.348083	0.020378	1.73059	3	1	0	FALSE	0.0144811	3.11965	0.0124813	0.0198988	0.0244617	0.1888378626577468	0.193705	0.193705
chr1	192808716	192809946	promoter|chr1:192808716-192809946	promoter	RGS2	192809038	TRUE	ENSG00000116741	TRUE	IPC	293	0.823219	1	11.8166	1	1	0	FALSE	0.0249137	5.06943	0.0234648	0.0143254	1.14053	0.962065	0.9584606511567102	0.9584606511567102
chr1	193058396	193058896	promoter|chr1:193058396-193058896	promoter	UCHL5	193059393	TRUE	ENSG00000116750	TRUE	IPC	747	0.804564	1	1.29958	1	1	2	FALSE	0.203046	44.65	0.178233	0.0172978	1.17208	0.9856738984414486	0.9891305300835168	0.9891305300835168
chr1	193059143	193060282	promoter|chr1:193059143-193060282	promoter	TROVE2	193059873	TRUE	ENSG00000116747	TRUE	IPC	160.5	0.766646	1	11.7691	1	2	2	FALSE	0.42392	102.753	0.334498	0.0265382	1.27583	0.9695594369656348	0.9690893990457266	0.9690893990457266
chr1	193059143	193060282	promoter|chr1:193059143-193060282	promoter	UCHL5	193059393	TRUE	ENSG00000116750	TRUE	IPC	319.5	0.804564	1	11.7691	1	2	2	FALSE	0.203046	44.65	0.178233	0.0172978	1.17208	0.9633575087357664	0.9604190913260606	0.9604190913260606
chr1	193060951	193061451	genic|chr1:193060951-193061451	genic	TROVE2	193059873	TRUE	ENSG00000116747	FALSE	IPC	1328	0.766646	0.085274	1.39859	1	1	2	FALSE	0.42392	102.753	0.334498	-0.000470863	0.0849062	0.4808809041562737	0.5173412183353303	0.5173412183353303
chr1	193060951	193061451	genic|chr1:193060951-193061451	genic	UCHL5	193059393	TRUE	ENSG00000116750	FALSE	IPC	1808	0.804564	0.085317	1.39859	2	2	2	FALSE	0.203046	44.65	0.178233	0.0299649	0.112328	0.4239649338453026	0.4644770062885721	0.4644770062885721
chr1	193104382	193105667	promoter|chr1:193104382-193105667	promoter	GLRX2	193106114	TRUE	ENSG00000023572	TRUE	IPC	1089.5	0.32938	1	2.67121	2	1	1	TRUE	0.0496404	10.2363	0.0469296	0.06565	1.82687	0.990584	0.9934032968004316	0.9934032968004316
chr1	193105700	193106364	promoter|chr1:193105700-193106364	promoter	GLRX2	193106114	TRUE	ENSG00000023572	TRUE	IPC	82	0.32938	1	0.990742	1	1	1	TRUE	0.0496404	10.2363	0.0469296	0.06565	1.82687	0.986816	0.9900363627843246	0.9900363627843246
chr1	193121684	193122619	promoter|chr1:193121684-193122619	promoter	CDC73	193121957	TRUE	ENSG00000134371	TRUE	IPC	194.5	0.665189	1	5.92082	1	1	0	FALSE	0.405144	94.7593	0.319021	-0.00902762	0.920475	0.9557365464967258	0.949279	0.949279
chr1	193183007	193183507	genic|chr1:193183007-193183507	genic	B3GALT2	193186613	TRUE	ENSG00000162630	FALSE	IPC	3356	0.489479	0.194441	1.41072	2	1	1	FALSE	0.182346	40.3605	0.166251	0.0302547	0.256682	0.9136159188998432	0.8971769456489272	0.8971769456489272
chr1	193185585	193187138	promoter|chr1:193185585-193187138	promoter	B3GALT2	193186613	TRUE	ENSG00000162630	TRUE	IPC	251.5	0.489479	1	3.5655	1	1	1	FALSE	0.182346	40.3605	0.166251	0.0356526	1.38716	0.9924410273076664	0.995355	0.995355
chr1	193311686	193312186	genic|chr1:193311686-193312186	genic	B3GALT2	193186613	TRUE	ENSG00000162630	FALSE	IPC	125323	0.489479	0.041565	8.17088	4	2	0	FALSE	0.182346	40.3605	0.166251	0.110841	0.114971	0.4063684333559192	0.4485511567492466	0.4485511567492466
chr1	196607853	196609835	promoter|chr1:196607853-196609835	promoter	KCNT2	196608576	TRUE	ENSG00000162687	TRUE	IPC	268	0.562272	1	5.58328	1	1	0	FALSE	0.77585	230.367	0.501747	0.0880032	2.24294	0.9915130486986818	0.9944445147206008	0.9944445147206008
chr1	196619690	196620190	intergenic|chr1:196619690-196620190	intergenic	KCNT2	196608576	TRUE	ENSG00000162687	FALSE	IPC	11364	0.562272	0.030692	0.533967	2	1	0	FALSE	0.77585	230.367	0.501747	0.0499928	0.0485643	0.2314392794665326	0.2475093821514466	0.2475093821514466
chr1	197135365	197136084	genic|chr1:197135365-197136084	genic	ASPM	197146694	TRUE	ENSG00000066279	FALSE	IPC	10969.5	0.575812	0.039888	0.962874	3	1	1	FALSE	0.0210228	5.26441	0.0194708	0.0489805	0.0625315	0.5385678345173686	0.568215	0.568215
chr1	197139909	197140585	genic|chr1:197139909-197140585	genic	ASPM	197146694	TRUE	ENSG00000066279	FALSE	IPC	6447	0.575812	0.093986	1.31641	2	1	1	FALSE	0.0210228	5.26441	0.0194708	0.0388185	0.134218	0.7579413754175862	0.7470308372760168	0.7470308372760168
chr1	197145863	197147270	promoter|chr1:197145863-197147270	promoter	ASPM	197146694	TRUE	ENSG00000066279	TRUE	IPC	127.5	0.575812	1	4.67681	1	1	0	FALSE	0.0210228	5.26441	0.0194708	0.0654827	1.82407	0.9876626633479362	0.9907752380853736	0.9907752380853736
chr1	197200292	197200792	promoter|chr1:197200292-197200792	promoter	ZBTB41	197200542	TRUE	ENSG00000177888	TRUE	IPC	0	0.408821	1	1.11555	0	1	2	FALSE	0.248725	54.0089	0.210185	0.0436146	1.49233	0.9531378402985146	0.9459187361553526	0.9459187361553526
chr1	197201157	197201657	intergenic|chr1:197201157-197201657	intergenic	ASPM	197146694	TRUE	ENSG00000066279	FALSE	IPC	54713	0.575812	0.173461	21.7125	3	2	2	FALSE	0.0210228	5.26441	0.0194708	0.057879	0.295075	0.8573241545583051	0.8312078476684014	0.8312078476684014
chr1	197201157	197201657	intergenic|chr1:197201157-197201657	intergenic	CRB1	197268203	TRUE	ENSG00000134376	FALSE	IPC	66796	0.364522	0.143407	21.7125	2	1	2	FALSE	0.358291	94.4669	0.252621	0.0549583	0.237497	0.9328781869449222	0.9221018189982254	0.9221018189982254
chr1	197201157	197201657	intergenic|chr1:197201157-197201657	intergenic	DENND1B	197775493	TRUE	ENSG00000213047	FALSE	IPC	574086	0.475403	0.01913	21.7125	28	2	2	FALSE	0.405243	100.706	0.308537	0.075384	0.0382144	0.47386	0.5112921015321659	0.5112921015321659
chr1	197201157	197201657	intergenic|chr1:197201157-197201657	intergenic	ZBTB41	197200542	TRUE	ENSG00000177888	FALSE	IPC	865	0.408821	0.765559	21.7125	1	1	2	FALSE	0.248725	54.0089	0.210185	0.0436146	1.14247	0.9921377957436294	0.9950704638343986	0.9950704638343986
chr1	197201778	197202278	intergenic|chr1:197201778-197202278	intergenic	CRB1	197268203	TRUE	ENSG00000134376	FALSE	IPC	66175	0.364522	0.013187	1.97756	1	1	2	FALSE	0.358291	94.4669	0.252621	0.0549583	0.021839	0.2228551310688501	0.2362865071580443	0.2362865071580443
chr1	197201778	197202278	intergenic|chr1:197201778-197202278	intergenic	ZBTB41	197200542	TRUE	ENSG00000177888	FALSE	IPC	1486	0.408821	0.069727	1.97756	2	1	2	FALSE	0.248725	54.0089	0.210185	0.0436146	0.104056	0.7658410345640048	0.7541196487532664	0.7541196487532664
chr1	197267953	197268466	promoter|chr1:197267953-197268466	promoter	CRB1	197268203	TRUE	ENSG00000134376	TRUE	IPC	6.5	0.364522	1	1.28871	1	1	1	FALSE	0.358291	94.4669	0.252621	0.0580674	1.70404	0.995978	0.99846	0.99846
chr1	197269026	197269526	genic|chr1:197269026-197269526	genic	CRB1	197268203	TRUE	ENSG00000134376	FALSE	IPC	1073	0.364522	0.347617	3.70045	2	1	1	FALSE	0.358291	94.4669	0.252621	0.0608918	0.607913	0.983549	0.9871139006876009	0.9871139006876009
chr1	197269026	197269526	genic|chr1:197269026-197269526	genic	DENND1B	197775493	TRUE	ENSG00000213047	FALSE	IPC	506217	0.475403	0.003709	3.70045	25	1	1	FALSE	0.405243	100.706	0.308537	0.0064986	0.00393698	0.1881661105999785	0.1928750721290645	0.1928750721290645
chr1	197276424	197276924	genic|chr1:197276424-197276924	genic	CRB1	197268203	TRUE	ENSG00000134376	FALSE	IPC	8471	0.364522	0.024035	0.439006	3	1	1	FALSE	0.358291	94.4669	0.252621	0.0784187	0.0493689	0.561243	0.5881962450537783	0.5881962450537783
chr1	197277146	197277646	genic|chr1:197277146-197277646	genic	CRB1	197268203	TRUE	ENSG00000134376	FALSE	IPC	9193	0.364522	0.039147	0.777508	4	1	1	FALSE	0.358291	94.4669	0.252621	0.0784187	0.0804096	0.7529143141220134	0.7431549403532371	0.7431549403532371
chr1	197305808	197306308	genic|chr1:197305808-197306308	genic	CRB1	197268203	TRUE	ENSG00000134376	FALSE	IPC	37855	0.364522	0.005187	0.439006	5	1	1	FALSE	0.358291	94.4669	0.252621	0.0897374	0.0118208	0.2262197863289482	0.2407404876393743	0.2407404876393743
chr1	197306338	197307391	genic|chr1:197306338-197307391	genic	CRB1	197268203	TRUE	ENSG00000134376	FALSE	IPC	38661.5	0.364522	0.01493	1.29116	6	1	1	FALSE	0.358291	94.4669	0.252621	0.0897374	0.0340244	0.517994	0.5500518011821282	0.5500518011821282
chr1	197326906	197329492	genic|chr1:197326906-197329492	genic	CRB1	197268203	TRUE	ENSG00000134376	FALSE	IPC	59996	0.364522	0.028972	3.9297	8	1	0	FALSE	0.358291	94.4669	0.252621	0.037319	0.0408082	0.4140909029521295	0.4558175720387594	0.4558175720387594
chr1	197356641	197357381	genic|chr1:197356641-197357381	genic	CRB1	197268203	TRUE	ENSG00000134376	FALSE	IPC	88808	0.364522	0.004151	0.841284	11	1	1	FALSE	0.358291	94.4669	0.252621	0.036231	0.00578875	0.1979878195869193	0.2053847607216466	0.2053847607216466
chr1	197463186	197463686	genic|chr1:197463186-197463686	genic	CRB1	197268203	TRUE	ENSG00000134376	FALSE	IPC	195233	0.364522	0.002248	1.02093	13	1	3	FALSE	0.358291	94.4669	0.252621	0.0317896	0.0030097	0.1885789298150642	0.1933774851688693	0.1933774851688693
chr1	197463969	197464469	genic|chr1:197463969-197464469	genic	CRB1	197268203	TRUE	ENSG00000134376	FALSE	IPC	196016	0.364522	0.010289	4.69224	14	1	3	FALSE	0.358291	94.4669	0.252621	0.0435081	0.0153396	0.4325005751020548	0.4728568442141887	0.4728568442141887
chr1	197463969	197464469	genic|chr1:197463969-197464469	genic	DENND1B	197775493	TRUE	ENSG00000213047	FALSE	IPC	311274	0.475403	0.007739	4.69224	13	1	3	FALSE	0.405243	100.706	0.308537	0.0394457	0.0111156	0.2938712420779095	0.3274006130889578	0.3274006130889578
chr1	197465922	197466422	genic|chr1:197465922-197466422	genic	CRB1	197268203	TRUE	ENSG00000134376	FALSE	IPC	197969	0.364522	0.002914	1.34235	15	1	3	FALSE	0.358291	94.4669	0.252621	0.0859456	0.00641364	0.271451	0.2993784074496714	0.2993784074496714
chr1	197470848	197471730	genic|chr1:197470848-197471730	genic	CRB1	197268203	TRUE	ENSG00000134376	FALSE	IPC	203086	0.364522	0.010545	4.98674	16	1	1	FALSE	0.358291	94.4669	0.252621	0.00257729	0.0107974	0.3234380998584136	0.3607486518937516	0.3607486518937516
chr1	197470848	197471730	genic|chr1:197470848-197471730	genic	DENND1B	197775493	TRUE	ENSG00000213047	FALSE	IPC	304204	0.475403	0.00842	4.98674	11	1	1	FALSE	0.405243	100.706	0.308537	0.0322441	0.0113201	0.2434408926585517	0.263033	0.263033
chr1	197674271	197674771	genic|chr1:197674271-197674771	genic	CRB1	197268203	TRUE	ENSG00000134376	FALSE	IPC	406318	0.364522	0.006396	6.15434	20	1	1	FALSE	0.358291	94.4669	0.252621	0.0341931	0.0087542	0.3086938959181871	0.3440455668742642	0.3440455668742642
chr1	197674271	197674771	genic|chr1:197674271-197674771	genic	DENND1B	197775493	TRUE	ENSG00000213047	FALSE	IPC	100972	0.475403	0.032156	6.15434	7	1	1	FALSE	0.405243	100.706	0.308537	0.0676708	0.0598448	0.6662828587235913	0.6742701315726286	0.6742701315726286
chr1	197675475	197676243	genic|chr1:197675475-197676243	genic	CRB1	197268203	TRUE	ENSG00000134376	FALSE	IPC	407656	0.364522	0.001991	1.92254	21	1	1	FALSE	0.358291	94.4669	0.252621	0.0468223	0.00306002	0.196732	0.2037013870565943	0.2037013870565943
chr1	197675475	197676243	genic|chr1:197675475-197676243	genic	DENND1B	197775493	TRUE	ENSG00000213047	FALSE	IPC	99634	0.475403	0.010183	1.92254	6	1	1	FALSE	0.405243	100.706	0.308537	0.0391495	0.0145862	0.233744	0.2505994584739793	0.2505994584739793
chr1	197705526	197706358	genic|chr1:197705526-197706358	genic	DENND1B	197775493	TRUE	ENSG00000213047	FALSE	IPC	69551	0.475403	0.00833	1.08828	5	1	1	FALSE	0.405243	100.706	0.308537	0.0390192	0.0119177	0.1860826259821292	0.19034	0.19034
chr1	197774318	197775743	promoter|chr1:197774318-197775743	promoter	DENND1B	197775493	TRUE	ENSG00000213047	TRUE	IPC	462.5	0.475403	1	3.14539	1	1	1	FALSE	0.405243	100.706	0.308537	0.054825	1.65408	0.9945529217091066	0.9969971736974584	0.9969971736974584
chr1	197775884	197776384	promoter|chr1:197775884-197776384	promoter	DENND1B	197775493	TRUE	ENSG00000213047	TRUE	IPC	641	0.475403	1	0.978869	1	1	1	FALSE	0.405243	100.706	0.308537	0.054825	1.65408	0.9945529217091066	0.9969971736974584	0.9969971736974584
chr1	197901948	197903421	promoter|chr1:197901948-197903421	promoter	C1orf53	197902551	TRUE	ENSG00000203724	TRUE	IPC	133.5	0.767425	1	11.0434	1	1	0	FALSE	0.00578109	1.26736	0.00599101	-0.00291953	0.973557	0.9539227517131512	0.9469514660757056	0.9469514660757056
chr1	197910096	197911403	intergenic|chr1:197910096-197911403	intergenic	C1orf53	197902551	TRUE	ENSG00000203724	FALSE	IPC	8198.5	0.767425	0.132613	6.23481	2	1	4	FALSE	0.00578109	1.26736	0.00599101	-0.0134939	0.117164	0.7086996021953246	0.7078152733612725	0.7078152733612725
chr1	197910096	197911403	intergenic|chr1:197910096-197911403	intergenic	DENND1B	197775493	TRUE	ENSG00000213047	FALSE	IPC	135256	0.475403	0.024148	6.23481	5	2	4	FALSE	0.405243	100.706	0.308537	0.0527063	0.0391733	0.309805	0.3453512753371096	0.3453512753371096
chr1	197911431	197911931	intergenic|chr1:197911431-197911931	intergenic	C1orf53	197902551	TRUE	ENSG00000203724	FALSE	IPC	9130	0.767425	0.060498	3.17571	3	1	4	FALSE	0.00578109	1.26736	0.00599101	-0.0134939	0.0534501	0.4721677861893353	0.5098083559011986	0.5098083559011986
chr1	197912196	197913702	intergenic|chr1:197912196-197913702	intergenic	C1orf53	197902551	TRUE	ENSG00000203724	FALSE	IPC	10398	0.767425	0.133922	8.03152	4	1	5	FALSE	0.00578109	1.26736	0.00599101	0.0122132	0.149809	0.8408056178469879	0.8155785007354309	0.8155785007354309
chr1	197912196	197913702	intergenic|chr1:197912196-197913702	intergenic	DENND1B	197775493	TRUE	ENSG00000213047	FALSE	IPC	137456	0.475403	0.030596	8.03152	7	2	5	FALSE	0.405243	100.706	0.308537	0.0245291	0.038322	0.3484143534222358	0.3895352027743754	0.3895352027743754
chr1	197915226	197915726	intergenic|chr1:197915226-197915726	intergenic	C1orf53	197902551	TRUE	ENSG00000203724	FALSE	IPC	12925	0.767425	0.036638	2.74558	5	1	6	FALSE	0.00578109	1.26736	0.00599101	-0.0169135	0.0313695	0.3712309776884075	0.4127235617276198	0.4127235617276198
chr1	197915737	197916562	intergenic|chr1:197915737-197916562	intergenic	C1orf53	197902551	TRUE	ENSG00000203724	FALSE	IPC	13598.5	0.767425	0.06266	4.94639	6	1	6	FALSE	0.00578109	1.26736	0.00599101	0.00294377	0.0643762	0.6401026523725292	0.6528378156710871	0.6528378156710871
chr1	197915737	197916562	intergenic|chr1:197915737-197916562	intergenic	DENND1B	197775493	TRUE	ENSG00000213047	FALSE	IPC	140656	0.475403	0.018404	4.94639	9	2	6	FALSE	0.405243	100.706	0.308537	0.0510352	0.0294009	0.305268	0.340293	0.340293
chr1	198156725	198157900	promoter|chr1:198156725-198157900	promoter	NEK7	198156977	TRUE	ENSG00000151414	TRUE	IPC	335.5	0.557693	1	5.52137	1	1	1	FALSE	0.148945	34.4136	0.125811	0.0214527	1.21764	0.989323	0.9921939716386576	0.9921939716386576
chr1	198158645	198159391	genic|chr1:198158645-198159391	genic	NEK7	198156977	TRUE	ENSG00000151414	FALSE	IPC	2041	0.557693	0.487455	9.42107	2	1	1	FALSE	0.148945	34.4136	0.125811	0.00955832	0.532155	0.9694795040853011	0.9689923805228968	0.9689923805228968
chr1	198829765	198830265	genic|chr1:198829765-198830265	genic	MIR181A1HG	198937429	TRUE	ENSG00000229989	FALSE	IPC	107414	0.587745	0.004866	3.28636	23	1	1	FALSE	1.71575	680.863	0.824264	0.0451262	0.00736316	0.2096147457910078	0.2198371657415834	0.2198371657415834
chr1	198846516	198847016	genic|chr1:198846516-198847016	genic	MIR181A1HG	198937429	TRUE	ENSG00000229989	FALSE	IPC	90663	0.587745	0.009588	5.44316	19	1	1	FALSE	1.71575	680.863	0.824264	0.00784516	0.0103039	0.2401993922543462	0.2589183751393027	0.2589183751393027
chr1	198876293	198877016	genic|chr1:198876293-198877016	genic	MIR181A1HG	198937429	TRUE	ENSG00000229989	FALSE	IPC	60774.5	0.587745	0.006725	2.53466	14	1	2	FALSE	1.71575	680.863	0.824264	0.0158172	0.00777583	0.1959891097204091	0.2028470285531768	0.2028470285531768
chr1	198902583	198903083	genic|chr1:198902583-198903083	genic	MIR181A1HG	198937429	TRUE	ENSG00000229989	FALSE	IPC	34596	0.587745	0.028307	5.9906	7	1	2	FALSE	1.71575	680.863	0.824264	0.0159844	0.0327804	0.4408197247139858	0.4811473478670214	0.4811473478670214
chr1	198903175	198903675	genic|chr1:198903175-198903675	genic	MIR181A1HG	198937429	TRUE	ENSG00000229989	FALSE	IPC	34004	0.587745	0.043224	8.98733	6	1	2	FALSE	1.71575	680.863	0.824264	0.0159844	0.0500547	0.5674860242819798	0.5931221990165668	0.5931221990165668
chr1	198929843	198930799	genic|chr1:198929843-198930799	genic	MIR181A1HG	198937429	TRUE	ENSG00000229989	FALSE	IPC	7108	0.587745	0.068148	2.85196	3	1	1	FALSE	1.71575	680.863	0.824264	-0.00736417	0.0636937	0.5404879931070099	0.5698515926838215	0.5698515926838215
chr1	198934810	198935955	genic|chr1:198934810-198935955	genic	MIR181A1HG	198937429	TRUE	ENSG00000229989	FALSE	IPC	2046.5	0.587745	0.452321	13.2033	2	1	2	FALSE	1.71575	680.863	0.824264	0.00688736	0.48184	0.9664421947060816	0.9648596187688566	0.9648596187688566
chr1	198936354	198937730	promoter|chr1:198936354-198937730	promoter	MIR181A1HG	198937429	TRUE	ENSG00000229989	TRUE	IPC	387	0.587745	1	5.93205	1	1	1	FALSE	1.71575	680.863	0.824264	0.00383421	1.03582	0.9852521221283568	0.9886799121504464	0.9886799121504464
chr1	200409019	200410349	promoter|chr1:200409019-200410349	promoter	ZNF281	200410058	TRUE	ENSG00000162702	TRUE	IPC	374	0.672422	1	7.12057	1	1	1	FALSE	0.131413	27.7844	0.115327	0.0704901	1.90987	0.9940654684755854	0.9966558400710674	0.9966558400710674
chr1	200410460	200410960	promoter|chr1:200410460-200410960	promoter	ZNF281	200410058	TRUE	ENSG00000162702	TRUE	IPC	652	0.672422	1	1.10414	1	1	1	FALSE	0.131413	27.7844	0.115327	0.0704901	1.90987	0.9940654684755854	0.9966558400710674	0.9966558400710674
chr1	200620484	200621665	promoter|chr1:200620484-200621665	promoter	KIF14	200620734	TRUE	ENSG00000118193	TRUE	IPC	340.5	0.532341	1	3.88768	1	1	2	FALSE	0.0106733	2.14476	0.0109835	0.0103536	1.0997	0.989226	0.9921153620886476	0.9921153620886476
chr1	200622240	200622740	intergenic|chr1:200622240-200622740	intergenic	KIF14	200620734	TRUE	ENSG00000118193	FALSE	IPC	1756	0.532341	0.077831	1.18434	2	1	2	FALSE	0.0106733	2.14476	0.0109835	0.0112678	0.0863119	0.6548345775671413	0.66467	0.66467
chr1	200625253	200625753	intergenic|chr1:200625253-200625753	intergenic	KIF14	200620734	TRUE	ENSG00000118193	FALSE	IPC	4769	0.532341	0.074292	1.13048	3	1	2	FALSE	0.0106733	2.14476	0.0109835	-0.0157518	0.0642908	0.5967427700221187	0.6176190242722027	0.6176190242722027
chr1	200669286	200670248	promoter|chr1:200669286-200670248	promoter	DDX59	200669998	TRUE	ENSG00000118197	TRUE	IPC	231	0.847718	1	13.8762	1	1	0	TRUE	0.0903656	18.133	0.0853719	0.0916887	2.32012	0.953072	0.9458636572262632	0.9458636572262632
chr1	200738633	200739807	promoter|chr1:200738633-200739807	promoter	CAMSAP2	200739557	TRUE	ENSG00000118200	TRUE	IPC	337	0.610443	1	9.87326	1	1	1	FALSE	0.906585	253.277	0.587619	-0.0157993	0.865003	0.9793157555413006	0.9824602492156396	0.9824602492156396
chr1	200739812	200740312	promoter|chr1:200739812-200740312	promoter	CAMSAP2	200739557	TRUE	ENSG00000118200	TRUE	IPC	505	0.610443	1	1.38843	1	1	1	FALSE	0.906585	253.277	0.587619	-0.0157993	0.865003	0.9793157555413006	0.9824602492156396	0.9824602492156396
chr1	200971899	200972399	genic|chr1:200971899-200972399	genic	KIF21B	201023700	TRUE	ENSG00000116852	FALSE	IPC	51551	0.843188	0.00841	5.33707	21	1	3	FALSE	0.356653	78.2837	0.294558	0.0559473	0.0140548	0.2756846150846803	0.3045871832615345	0.3045871832615345
chr1	200972476	200973388	genic|chr1:200972476-200973388	genic	KIF21B	201023700	TRUE	ENSG00000116852	FALSE	IPC	50768	0.843188	0.005425	3.38902	20	1	3	FALSE	0.356653	78.2837	0.294558	0.0603528	0.00944042	0.2045988081409789	0.213745	0.213745
chr1	201009976	201011007	genic|chr1:201009976-201011007	genic	KIF21B	201023700	TRUE	ENSG00000116852	FALSE	IPC	13208.5	0.843188	0.020375	3.20568	7	1	4	FALSE	0.356653	78.2837	0.294558	0.0123696	0.0228249	0.2845466375325862	0.3158619935385299	0.3158619935385299
chr1	201011297	201012077	genic|chr1:201011297-201012077	genic	KIF21B	201023700	TRUE	ENSG00000116852	FALSE	IPC	12013	0.843188	0.036934	5.27299	6	1	3	FALSE	0.356653	78.2837	0.294558	0.0688189	0.0694652	0.6172760990058501	0.6332019645292003	0.6332019645292003
chr1	201016044	201017140	genic|chr1:201016044-201017140	genic	KIF21B	201023700	TRUE	ENSG00000116852	FALSE	IPC	7108	0.843188	0.084532	7.05087	4	1	3	FALSE	0.356653	78.2837	0.294558	0.0150827	0.0970839	0.6884391582808431	0.691348	0.691348
chr1	201020947	201022235	genic|chr1:201020947-201022235	genic	KIF21B	201023700	TRUE	ENSG00000116852	FALSE	IPC	2109	0.843188	0.152552	8.87538	3	1	3	FALSE	0.356653	78.2837	0.294558	0.0346161	0.20961	0.8688636163156065	0.8431883276208719	0.8431883276208719
chr1	201022245	201022901	genic|chr1:201022245-201022901	genic	KIF21B	201023700	TRUE	ENSG00000116852	FALSE	IPC	1127	0.843188	0.082589	4.80496	2	1	2	FALSE	0.356653	78.2837	0.294558	0.0165546	0.0961426	0.5902972346557024	0.6122595975001711	0.6122595975001711
chr1	201022969	201023980	promoter|chr1:201022969-201023980	promoter	KIF21B	201023700	TRUE	ENSG00000116852	TRUE	IPC	225.5	0.843188	1	13.8129	1	1	2	FALSE	0.356653	78.2837	0.294558	0.0165546	1.16411	0.9848467814176776	0.9883296535088376	0.9883296535088376
chr1	201034584	201035559	intergenic|chr1:201034584-201035559	intergenic	KIF21B	201023700	TRUE	ENSG00000116852	FALSE	IPC	11371.5	0.843188	0.039315	5.30603	1	1	2	FALSE	0.356653	78.2837	0.294558	0.0647096	0.0712062	0.3923229256552007	0.4343155321682266	0.4343155321682266
chr1	201055685	201056451	genic|chr1:201055685-201056451	genic	KIF21B	201023700	TRUE	ENSG00000116852	FALSE	IPC	32368	0.843188	0.04623	18.2147	6	1	1	FALSE	0.356653	78.2837	0.294558	0.0649832	0.083941	0.6400529826935643	0.6527928253219377	0.6527928253219377
chr1	201153821	201155157	promoter|chr1:201153821-201155157	promoter	TMEM9	201154555	TRUE	ENSG00000116857	TRUE	IPC	66	0.903293	1	18.7582	1	1	0	TRUE	0.100138	19.1079	0.0928607	0.0434513	1.4901	0.899293	0.8786321063685473	0.8786321063685473
chr1	201170598	201171809	intergenic|chr1:201170598-201171809	intergenic	TMEM9	201154555	TRUE	ENSG00000116857	FALSE	IPC	16648.5	0.903293	0.094404	12.6413	3	1	1	TRUE	0.100138	19.1079	0.0928607	0.0362801	0.13171	0.3692584286862606	0.4104739728788562	0.4104739728788562
chr1	201426422	201426922	intergenic|chr1:201426422-201426922	intergenic	PHLDA3	201469171	TRUE	ENSG00000174307	FALSE	IPC	42499	0.736106	0.016316	4.62225	7	1	2	FALSE	0.0110984	3.02216	0.0149775	0.0218919	0.0199473	0.2553440994371008	0.2785973380002525	0.2785973380002525
chr1	201429683	201431079	intergenic|chr1:201429683-201431079	intergenic	CSRP1	201507259	TRUE	ENSG00000159176	FALSE	IPC	76878	0.449564	0.019479	10.1869	15	2	1	FALSE	0.00695076	1.36485	0.00649026	-0.0181573	0.0164886	0.1802877733280666	0.1828751011450473	0.1828751011450473
chr1	201429683	201431079	intergenic|chr1:201429683-201431079	intergenic	PHLDA3	201469171	TRUE	ENSG00000174307	FALSE	IPC	38790	0.736106	0.039484	10.1869	6	1	1	FALSE	0.0110984	3.02216	0.0149775	-0.00859337	0.0364892	0.3757188013137733	0.4176806654562081	0.4176806654562081
chr1	201435631	201436131	intergenic|chr1:201435631-201436131	intergenic	PHLDA3	201469171	TRUE	ENSG00000174307	FALSE	IPC	33290	0.736106	0.023612	5.20889	5	1	1	FALSE	0.0110984	3.02216	0.0149775	0.0437169	0.0352701	0.3444194031043443	0.3848652044480245	0.3848652044480245
chr1	201448043	201448751	intergenic|chr1:201448043-201448751	intergenic	PHLDA3	201469171	TRUE	ENSG00000174307	FALSE	IPC	20774	0.736106	0.019376	2.63711	4	1	1	FALSE	0.0110984	3.02216	0.0149775	0.0269454	0.024813	0.2301863922422889	0.2458340572138563	0.2458340572138563
chr1	201468593	201469508	promoter|chr1:201468593-201469508	promoter	PHLDA3	201469171	TRUE	ENSG00000174307	TRUE	IPC	120.5	0.736106	1	7.75222	1	1	1	FALSE	0.0110984	3.02216	0.0149775	0.0117275	1.11366	0.9838409072804604	0.9873918233053994	0.9873918233053994
chr1	201469599	201470099	promoter|chr1:201469599-201470099	promoter	PHLDA3	201469171	TRUE	ENSG00000174307	TRUE	IPC	678	0.736106	1	1.33847	1	1	1	FALSE	0.0110984	3.02216	0.0149775	0.0117275	1.11366	0.9838409072804604	0.9873918233053994	0.9873918233053994
chr1	201480412	201482498	intergenic|chr1:201480412-201482498	intergenic	CSRP1	201507259	TRUE	ENSG00000159176	FALSE	IPC	25804	0.449564	0.028383	4.85209	8	1	0	FALSE	0.00695076	1.36485	0.00649026	0.0470242	0.0437035	0.3890153724967309	0.4306033469030678	0.4306033469030678
chr1	201480412	201482498	intergenic|chr1:201480412-201482498	intergenic	PHLDA3	201469171	TRUE	ENSG00000174307	FALSE	IPC	12284	0.736106	0.061062	4.85209	2	1	0	FALSE	0.0110984	3.02216	0.0149775	0.0414284	0.0893145	0.366404	0.4075373174851629	0.4075373174851629
chr1	201493761	201494261	genic|chr1:201493761-201494261	genic	CSRP1	201507259	TRUE	ENSG00000159176	FALSE	IPC	13248	0.449564	0.011321	0.977722	7	1	2	FALSE	0.00695076	1.36485	0.00649026	-0.0141818	0.00993917	0.214369	0.2255611791639374	0.2255611791639374
chr1	201495887	201496387	genic|chr1:201495887-201496387	genic	CSRP1	201507259	TRUE	ENSG00000159176	FALSE	IPC	11122	0.449564	0.00916	0.661358	5	1	3	FALSE	0.00695076	1.36485	0.00649026	-0.00943365	0.00840019	0.1775733075516371	0.1794808204226588	0.1794808204226588
chr1	201500379	201500879	genic|chr1:201500379-201500879	genic	CSRP1	201507259	TRUE	ENSG00000159176	FALSE	IPC	6630	0.449564	0.014553	0.618577	4	1	2	FALSE	0.00695076	1.36485	0.00649026	-0.00789764	0.0135353	0.2160546629068755	0.2276383827355861	0.2276383827355861
chr1	201503250	201503750	genic|chr1:201503250-201503750	genic	CSRP1	201507259	TRUE	ENSG00000159176	FALSE	IPC	3759	0.449564	0.02442	0.777508	3	1	3	FALSE	0.00695076	1.36485	0.00649026	0.0423444	0.0360204	0.4496150456687453	0.4892708612536664	0.4892708612536664
chr1	201506306	201506806	promoter|chr1:201506306-201506806	promoter	CSRP1	201507259	TRUE	ENSG00000159176	TRUE	IPC	703	0.449564	1	0.96298	2	1	2	FALSE	0.00695076	1.36485	0.00649026	0.036867	1.40271	0.9956748078450612	0.9981749897002792	0.9981749897002792
chr1	201506836	201507509	promoter|chr1:201506836-201507509	promoter	CSRP1	201507259	TRUE	ENSG00000159176	TRUE	IPC	86.5	0.449564	1	2.21018	1	1	2	FALSE	0.00695076	1.36485	0.00649026	0.036867	1.40271	0.9939314078751018	0.9965669674909228	0.9965669674909228
chr1	201512587	201513403	intergenic|chr1:201512587-201513403	intergenic	CSRP1	201507259	TRUE	ENSG00000159176	FALSE	IPC	5736	0.449564	0.148903	5.45675	1	1	0	FALSE	0.00695076	1.36485	0.00649026	-0.00554349	0.141516	0.5780847302047678	0.602118	0.602118
chr1	201538675	201539555	intergenic|chr1:201538675-201539555	intergenic	CSRP1	201507259	TRUE	ENSG00000159176	FALSE	IPC	31856	0.449564	0.043395	9.20533	4	1	1	FALSE	0.00695076	1.36485	0.00649026	0.0268311	0.0555137	0.5885763400971306	0.6107136090082411	0.6107136090082411
chr1	201539664	201540469	intergenic|chr1:201539664-201540469	intergenic	CSRP1	201507259	TRUE	ENSG00000159176	FALSE	IPC	32807.5	0.449564	0.015305	3.34599	5	1	2	FALSE	0.00695076	1.36485	0.00649026	0.0268311	0.0195791	0.3134446883969036	0.349659	0.349659
chr1	201559597	201560097	intergenic|chr1:201559597-201560097	intergenic	CSRP1	201507259	TRUE	ENSG00000159176	FALSE	IPC	52588	0.449564	0.033073	11.7229	9	1	0	FALSE	0.00695076	1.36485	0.00649026	0.0235101	0.0410388	0.3819872566398496	0.4239972100573679	0.4239972100573679
chr1	201565269	201566219	intergenic|chr1:201565269-201566219	intergenic	CSRP1	201507259	TRUE	ENSG00000159176	FALSE	IPC	58485	0.449564	0.008653	3.41991	10	1	2	FALSE	0.00695076	1.36485	0.00649026	0.0287061	0.0112616	0.266648	0.2934464472602341	0.2934464472602341
chr1	201567038	201567912	intergenic|chr1:201567038-201567912	intergenic	CSRP1	201507259	TRUE	ENSG00000159176	FALSE	IPC	60216	0.449564	0.007507	3.05686	12	1	2	FALSE	0.00695076	1.36485	0.00649026	0.00862481	0.00812547	0.2319902647925426	0.2482315211359648	0.2482315211359648
chr1	201591324	201592240	intergenic|chr1:201591324-201592240	intergenic	CSRP1	201507259	TRUE	ENSG00000159176	FALSE	IPC	84523	0.449564	0.014667	8.45252	14	1	1	FALSE	0.00695076	1.36485	0.00649026	0.00627641	0.0155368	0.3430671079634874	0.3834765485580312	0.3834765485580312
chr1	201591324	201592240	intergenic|chr1:201591324-201592240	intergenic	NAV1	201648321	TRUE	ENSG00000134369	FALSE	IPC	56539	0.761945	0.010588	8.45252	19	1	1	FALSE	0.794226	207.847	0.544683	0.00454892	0.0110395	0.2074799187935407	0.2172505914302582	0.2172505914302582
chr1	201597291	201598735	intergenic|chr1:201597291-201598735	intergenic	CSRP1	201507259	TRUE	ENSG00000159176	FALSE	IPC	90754	0.449564	0.004321	2.6784	16	1	3	FALSE	0.00695076	1.36485	0.00649026	0.0131414	0.00487496	0.2099268213595984	0.2202152022675555	0.2202152022675555
chr1	201608315	201609410	intergenic|chr1:201608315-201609410	intergenic	CSRP1	201507259	TRUE	ENSG00000159176	FALSE	IPC	101604	0.449564	0.003489	2.42805	21	1	3	FALSE	0.00695076	1.36485	0.00649026	-0.0174027	0.0029739	0.1935668189302586	0.1995982929404897	0.1995982929404897
chr1	201616589	201617701	intergenic|chr1:201616589-201617701	intergenic	CSRP1	201507259	TRUE	ENSG00000159176	FALSE	IPC	109886	0.449564	0.003022	2.27853	24	1	2	FALSE	0.00695076	1.36485	0.00649026	0.0516425	0.00485471	0.231831	0.2480106314589094	0.2480106314589094
chr1	201625923	201626423	intergenic|chr1:201625923-201626423	intergenic	CSRP1	201507259	TRUE	ENSG00000159176	FALSE	IPC	118914	0.449564	0.001546	1.26426	27	1	4	FALSE	0.00695076	1.36485	0.00649026	0.0313006	0.00206057	0.2012495104063875	0.2094770945021815	0.2094770945021815
chr1	201627866	201629204	intergenic|chr1:201627866-201629204	intergenic	CSRP1	201507259	TRUE	ENSG00000159176	FALSE	IPC	121276	0.449564	0.007049	5.87971	28	1	3	FALSE	0.00695076	1.36485	0.00649026	-0.00545966	0.00670445	0.2997656036935031	0.333933	0.333933
chr1	201627866	201629204	intergenic|chr1:201627866-201629204	intergenic	NAV1	201648321	TRUE	ENSG00000134369	FALSE	IPC	19786	0.761945	0.021588	5.87971	5	1	3	FALSE	0.794226	207.847	0.544683	0.0222014	0.0264677	0.2975666056664777	0.3315925793536323	0.3315925793536323
chr1	201630079	201630579	intergenic|chr1:201630079-201630579	intergenic	CSRP1	201507259	TRUE	ENSG00000159176	FALSE	IPC	123070	0.449564	0.001224	1.03621	29	1	3	FALSE	0.00695076	1.36485	0.00649026	-0.0112228	0.00110419	0.1771081280981772	0.1788823542308821	0.1788823542308821
chr1	201630989	201631489	intergenic|chr1:201630989-201631489	intergenic	CSRP1	201507259	TRUE	ENSG00000159176	FALSE	IPC	123980	0.449564	0.001854	1.58177	30	1	3	FALSE	0.00695076	1.36485	0.00649026	-0.0147799	0.00161879	0.1913767584849462	0.1968182756078048	0.1968182756078048
chr1	201647899	201650013	promoter|chr1:201647899-201650013	promoter	NAV1	201648321	TRUE	ENSG00000134369	TRUE	IPC	635	0.761945	1	17.5279	1	1	1	FALSE	0.794226	207.847	0.544683	0.0546771	1.65183	0.991434	0.9943618421961372	0.9943618421961372
chr1	201650310	201650810	genic|chr1:201650310-201650810	genic	CSRP1	201507259	TRUE	ENSG00000159176	FALSE	IPC	143301	0.449564	0.01453	14.3797	34	2	1	FALSE	0.00695076	1.36485	0.00649026	0.000665732	0.0146191	0.2251055609374297	0.2390513278022312	0.2390513278022312
chr1	201650310	201650810	genic|chr1:201650310-201650810	genic	IPO9	201829159	TRUE	ENSG00000198700	FALSE	IPC	178599	0.758317	0.01342	14.3797	35	1	1	TRUE	0.440371	103.631	0.343984	0.0726662	0.0261475	0.1807491900728635	0.1834565634121312	0.1834565634121312
chr1	201650310	201650810	genic|chr1:201650310-201650810	genic	NAV1	201648321	TRUE	ENSG00000134369	FALSE	IPC	2239	0.761945	0.215976	14.3797	2	1	1	FALSE	0.794226	207.847	0.544683	0.0546771	0.356756	0.9229487705582892	0.9103950853914468	0.9103950853914468
chr1	201650310	201650810	genic|chr1:201650310-201650810	genic	SHISA4	201888676	TRUE	ENSG00000198892	FALSE	IPC	238116	0.543471	0.011882	14.3797	39	2	1	FALSE	0.0118784	2.53472	0.0129805	0.0219308	0.0145316	0.2048545344123248	0.2140796776649586	0.2140796776649586
chr1	201658811	201660032	genic|chr1:201658811-201660032	genic	NAV1	201648321	TRUE	ENSG00000134369	FALSE	IPC	11100.5	0.761945	0.057752	8.70224	4	1	1	FALSE	0.794226	207.847	0.544683	0.0260496	0.073352	0.5663047176172162	0.5922335955566114	0.5922335955566114
chr1	201665539	201666883	genic|chr1:201665539-201666883	genic	CSRP1	201507259	TRUE	ENSG00000159176	FALSE	IPC	158952	0.449564	0.011983	13.187	38	2	1	FALSE	0.00695076	1.36485	0.00649026	0.0103792	0.0131808	0.2166865900507447	0.2284810546352708	0.2284810546352708
chr1	201665539	201666883	genic|chr1:201665539-201666883	genic	NAV1	201648321	TRUE	ENSG00000134369	FALSE	IPC	17890	0.761945	0.053679	13.187	6	1	1	FALSE	0.794226	207.847	0.544683	0.0184668	0.0635947	0.5626703596542744	0.5893166581119783	0.5893166581119783
chr1	201673944	201674444	genic|chr1:201673944-201674444	genic	NAV1	201648321	TRUE	ENSG00000134369	FALSE	IPC	25873	0.761945	0.015302	5.48531	8	1	2	FALSE	0.794226	207.847	0.544683	0.0231975	0.0189332	0.2502823882746963	0.2716240390212117	0.2716240390212117
chr1	201678694	201679590	genic|chr1:201678694-201679590	genic	NAV1	201648321	TRUE	ENSG00000134369	FALSE	IPC	30821	0.761945	0.015688	6.7275	9	1	1	FALSE	0.794226	207.847	0.544683	0.00249632	0.0160516	0.2074101516627528	0.2171782583237988	0.2171782583237988
chr1	201692655	201693534	genic|chr1:201692655-201693534	genic	CSRP1	201507259	TRUE	ENSG00000159176	FALSE	IPC	185836	0.449564	0.009306	12.0185	44	2	4	FALSE	0.00695076	1.36485	0.00649026	-0.022014	0.00760336	0.1905915113017455	0.1958909569156175	0.1958909569156175
chr1	201692655	201693534	genic|chr1:201692655-201693534	genic	NAV1	201648321	TRUE	ENSG00000134369	FALSE	IPC	44773.5	0.761945	0.019119	12.0185	12	1	4	FALSE	0.794226	207.847	0.544683	-0.0199596	0.0159183	0.2757368546193283	0.3046651246465524	0.3046651246465524
chr1	201692655	201693534	genic|chr1:201692655-201693534	genic	SHISA4	201888676	TRUE	ENSG00000198892	FALSE	IPC	195582	0.543471	0.012148	12.0185	29	2	4	FALSE	0.0118784	2.53472	0.0129805	0.0142427	0.0138447	0.2124556748099212	0.2232958774223205	0.2232958774223205
chr1	201693895	201694700	genic|chr1:201693895-201694700	genic	NAV1	201648321	TRUE	ENSG00000134369	FALSE	IPC	45976.5	0.761945	0.010435	6.74017	13	1	3	FALSE	0.794226	207.847	0.544683	0.00322078	0.0107481	0.2041537014290791	0.2131865877322241	0.2131865877322241
chr1	201695689	201696620	genic|chr1:201695689-201696620	genic	NAV1	201648321	TRUE	ENSG00000134369	FALSE	IPC	47833.5	0.761945	0.013804	9.28555	14	1	3	FALSE	0.794226	207.847	0.544683	0.00368379	0.0142787	0.2587271024575416	0.2831673090155162	0.2831673090155162
chr1	201703497	201704612	genic|chr1:201703497-201704612	genic	CSRP1	201507259	TRUE	ENSG00000159176	FALSE	IPC	196796	0.449564	0.008824	12.0855	49	2	1	FALSE	0.00695076	1.36485	0.00649026	0.00056913	0.00887022	0.1802658538778711	0.1828460280316934	0.1828460280316934
chr1	201703497	201704612	genic|chr1:201703497-201704612	genic	NAV1	201648321	TRUE	ENSG00000134369	FALSE	IPC	55733.5	0.761945	0.015363	12.0855	17	1	1	FALSE	0.794226	207.847	0.544683	0.0099573	0.0168333	0.2738410711131714	0.3023723489038972	0.3023723489038972
chr1	201703497	201704612	genic|chr1:201703497-201704612	genic	SHISA4	201888676	TRUE	ENSG00000198892	FALSE	IPC	184622	0.543471	0.012959	12.0855	24	2	1	FALSE	0.0118784	2.53472	0.0129805	0.0322896	0.0174298	0.1972570256708511	0.2043761875559398	0.2043761875559398
chr1	201739096	201740477	genic|chr1:201739096-201740477	genic	NAV1	201648321	TRUE	ENSG00000134369	FALSE	IPC	91465.5	0.761945	0.006217	8.12278	24	1	1	FALSE	0.794226	207.847	0.544683	0.0417151	0.00911748	0.1993974887169943	0.2071814339983382	0.2071814339983382
chr1	201828879	201829841	promoter|chr1:201828879-201829841	promoter	IPO9	201829159	TRUE	ENSG00000198700	TRUE	IPC	201	0.758317	1	9.45684	1	1	0	TRUE	0.440371	103.631	0.343984	0.025741	1.26653	0.8889201296766702	0.8654561498927599	0.8654561498927599
chr1	201876066	201876566	genic|chr1:201876066-201876566	genic	SHISA4	201888676	TRUE	ENSG00000198892	FALSE	IPC	12360	0.543471	0.014112	0.825215	3	1	1	FALSE	0.0118784	2.53472	0.0129805	0.0460065	0.0215273	0.2264745708893683	0.2410442744535391	0.2410442744535391
chr1	201877792	201878808	genic|chr1:201877792-201878808	genic	SHISA4	201888676	TRUE	ENSG00000198892	FALSE	IPC	10376	0.543471	0.053329	2.60695	2	1	2	FALSE	0.0118784	2.53472	0.0129805	0.0144618	0.0608996	0.522893	0.5540239090207233	0.5540239090207233
chr1	201882456	201882956	genic|chr1:201882456-201882956	genic	SHISA4	201888676	TRUE	ENSG00000198892	FALSE	IPC	5970	0.543471	0.026973	0.748612	1	1	1	FALSE	0.0118784	2.53472	0.0129805	0.0172171	0.031591	0.2158159569001212	0.2272950719616385	0.2272950719616385
chr1	201888426	201889623	promoter|chr1:201888426-201889623	promoter	SHISA4	201888676	TRUE	ENSG00000198892	TRUE	IPC	348.5	0.543471	1	4.5701	1	1	0	FALSE	0.0118784	2.53472	0.0129805	-0.00541372	0.951522	0.9652205354063594	0.963121	0.963121
chr1	201895843	201896343	intergenic|chr1:201895843-201896343	intergenic	SHISA4	201888676	TRUE	ENSG00000198892	FALSE	IPC	7417	0.543471	0.045634	1.58177	3	1	1	FALSE	0.0118784	2.53472	0.0129805	-0.0214305	0.037485	0.372562	0.4141518695896236	0.4141518695896236
chr1	201954768	201955973	promoter|chr1:201954768-201955973	promoter	TIMM17A	201955490	TRUE	ENSG00000134375	TRUE	IPC	119.5	0.702304	1	7.69761	1	1	0	FALSE	0.109246	24.0798	0.101847	0.0767508	2.02284	0.987497	0.99064	0.99064
chr1	201982325	201983471	promoter|chr1:201982325-201983471	promoter	RNPEP	201982637	TRUE	ENSG00000176393	TRUE	IPC	261	0.540865	1	4.55433	1	1	0	TRUE	0.0692365	14.2334	0.0654019	0.0271777	1.28334	0.9189098815894744	0.9044916455365024	0.9044916455365024
chr1	202009272	202009979	intergenic|chr1:202009272-202009979	intergenic	RNPEP	201982637	TRUE	ENSG00000176393	FALSE	IPC	26988.5	0.540865	0.025094	2.90958	4	1	1	TRUE	0.0692365	14.2334	0.0654019	0.0773644	0.0510478	0.2053603179717678	0.2147180374794204	0.2147180374794204
chr1	202129932	202131155	intergenic|chr1:202129932-202131155	intergenic	ARL8A	202144743	TRUE	ENSG00000143862	FALSE	IPC	14199.5	0.686669	0.085923	8.75074	4	1	3	TRUE	0.191919	43.2851	0.175736	0.0707744	0.16453	0.6040023543806304	0.6232905277588862	0.6232905277588862
chr1	202129932	202131155	intergenic|chr1:202129932-202131155	intergenic	PTPN7	202161588	TRUE	ENSG00000143851	FALSE	IPC	31044.5	0.327505	0.048602	8.75074	7	2	3	FALSE	0.0108618	2.43723	0.0104843	0.0191111	0.0579214	0.5567025460997576	0.5841975294839897	0.5841975294839897
chr1	202134861	202135860	genic|chr1:202134861-202135860	genic	ARL8A	202144743	TRUE	ENSG00000143862	FALSE	IPC	9382.5	0.686669	0.079399	5.28998	2	1	2	TRUE	0.191919	43.2851	0.175736	0.0501905	0.125862	0.3958878038361044	0.4378221811378173	0.4378221811378173
chr1	202134861	202135860	genic|chr1:202134861-202135860	genic	PTPN7	202161588	TRUE	ENSG00000143851	FALSE	IPC	26227.5	0.327505	0.034919	5.28998	5	2	2	FALSE	0.0108618	2.43723	0.0104843	0.0570666	0.0589594	0.5042665132290217	0.5376667706925023	0.5376667706925023
chr1	202143310	202145829	promoter|chr1:202143310-202145829	promoter	ARL8A	202144743	TRUE	ENSG00000143862	TRUE	IPC	173.5	0.686669	1	12.4004	1	1	0	TRUE	0.191919	43.2851	0.175736	0.0478851	1.55199	0.9258000738361422	0.9144623929090016	0.9144623929090016
chr1	202156462	202156962	genic|chr1:202156462-202156962	genic	PTPN7	202161588	TRUE	ENSG00000143851	FALSE	IPC	4876	0.327505	0.024881	0.690403	3	1	2	FALSE	0.0108618	2.43723	0.0104843	-0.0144686	0.0217866	0.3520521508589969	0.3934519164154607	0.3934519164154607
chr1	202158513	202159013	genic|chr1:202158513-202159013	genic	PTPN7	202161588	TRUE	ENSG00000143851	FALSE	IPC	2825	0.327505	0.024881	0.690403	2	1	2	FALSE	0.0108618	2.43723	0.0104843	0.0273916	0.0319935	0.4184804814824654	0.4596782211896947	0.4596782211896947
chr1	202160587	202162102	promoter|chr1:202160587-202162102	promoter	PTPN7	202161588	TRUE	ENSG00000143851	TRUE	IPC	243.5	0.327505	1	1.48993	1	1	2	FALSE	0.0108618	2.43723	0.0104843	0.034871	1.37724	0.995363	0.997811	0.997811
chr1	202167631	202168516	intergenic|chr1:202167631-202168516	intergenic	PTPN7	202161588	TRUE	ENSG00000143851	FALSE	IPC	6485.5	0.327505	0.102947	3.72855	1	1	4	FALSE	0.0108618	2.43723	0.0104843	0.0489971	0.161412	0.8676029084347466	0.841868	0.841868
chr1	202168831	202169331	intergenic|chr1:202168831-202169331	intergenic	PTPN7	202161588	TRUE	ENSG00000143851	FALSE	IPC	7493	0.327505	0.021815	0.916005	2	1	4	FALSE	0.0108618	2.43723	0.0104843	0.0240931	0.0272145	0.3973331295843039	0.4395996872283894	0.4395996872283894
chr1	202169557	202170057	intergenic|chr1:202169557-202170057	intergenic	PTPN7	202161588	TRUE	ENSG00000143851	FALSE	IPC	8219	0.327505	0.022117	1.02093	3	1	4	FALSE	0.0108618	2.43723	0.0104843	-0.0157416	0.0191414	0.3454667957579136	0.3860069881798014	0.3860069881798014
chr1	202171955	202172455	intergenic|chr1:202171955-202172455	intergenic	PTPN7	202161588	TRUE	ENSG00000143851	FALSE	IPC	10617	0.327505	0.016296	0.977722	4	1	4	FALSE	0.0108618	2.43723	0.0104843	0.0559841	0.0272431	0.4816041820112346	0.5178140603495931	0.5178140603495931
chr1	202172898	202173398	intergenic|chr1:202172898-202173398	intergenic	PTPN7	202161588	TRUE	ENSG00000143851	FALSE	IPC	11560	0.327505	0.013368	0.875073	5	1	4	FALSE	0.0108618	2.43723	0.0104843	-0.0126608	0.0119013	0.2931586266495144	0.3266011640304838	0.3266011640304838
chr1	202184606	202185106	intergenic|chr1:202184606-202185106	intergenic	PTPN7	202161588	TRUE	ENSG00000143851	FALSE	IPC	23268	0.327505	0.018002	2.41244	6	1	1	FALSE	0.0108618	2.43723	0.0104843	-0.0232879	0.0145374	0.3024954149496049	0.3370820350511521	0.3370820350511521
chr1	202188851	202189572	intergenic|chr1:202188851-202189572	intergenic	PTPN7	202161588	TRUE	ENSG00000143851	FALSE	IPC	27623.5	0.327505	0.016318	2.60695	7	1	3	FALSE	0.0108618	2.43723	0.0104843	-0.0222704	0.0133011	0.3413618584424781	0.3814107029365693	0.3814107029365693
chr1	202192566	202193515	intergenic|chr1:202192566-202193515	intergenic	PTPN7	202161588	TRUE	ENSG00000143851	FALSE	IPC	31452.5	0.327505	0.012243	2.23404	8	1	2	FALSE	0.0108618	2.43723	0.0104843	0.00534878	0.0128591	0.3329038046235579	0.3717707907972132	0.3717707907972132
chr1	202193593	202194255	intergenic|chr1:202193593-202194255	intergenic	PTPN7	202161588	TRUE	ENSG00000143851	FALSE	IPC	32336	0.327505	0.007012	1.31641	9	1	2	FALSE	0.0108618	2.43723	0.0104843	-0.0181972	0.00593335	0.2209699690281711	0.2340743916157952	0.2340743916157952
chr1	202199080	202199780	intergenic|chr1:202199080-202199780	intergenic	PTPN7	202161588	TRUE	ENSG00000143851	FALSE	IPC	37842	0.327505	0.003898	0.859631	10	1	1	FALSE	0.0108618	2.43723	0.0104843	0.0623965	0.00691163	0.2269417400788677	0.2415708382647612	0.2415708382647612
chr1	202341503	202342267	promoter|chr1:202341503-202342267	promoter	UBE2T	202341966	TRUE	ENSG00000077152	TRUE	IPC	81	0.738907	1	8.00129	1	1	0	FALSE	0.059743	12.2836	0.0574139	0.0494085	1.57385	0.9799514907739304	0.9833621601749912	0.9833621601749912
chr1	202348399	202349183	promoter|chr1:202348399-202349183	promoter	PPP1R12B	202348701	TRUE	ENSG00000077157	TRUE	IPC	90	0.732185	1	7.62534	1	1	1	FALSE	0.711828	178.307	0.49975	0.0337929	1.36368	0.988581	0.9915197435751154	0.9915197435751154
chr1	202349220	202349720	genic|chr1:202349220-202349720	genic	PPP1R12B	202348701	TRUE	ENSG00000077157	FALSE	IPC	769	0.732185	0.064182	1.79489	2	1	1	FALSE	0.711828	178.307	0.49975	0.0337929	0.0875237	0.5584010544634231	0.5858201966717231	0.5858201966717231
chr1	202349220	202349720	genic|chr1:202349220-202349720	genic	SYT2	202710423	TRUE	ENSG00000143858	FALSE	IPC	360953	0.392942	0.000974	1.79489	25	1	1	FALSE	0.0743264	15.1108	0.0673989	0.0755271	0.00194824	0.1757006361612763	0.1772306293669509	0.1772306293669509
chr1	202349220	202349720	genic|chr1:202349220-202349720	genic	UBE2T	202341966	TRUE	ENSG00000077152	FALSE	IPC	7504	0.738907	0.04288	1.79489	2	2	1	FALSE	0.059743	12.2836	0.0574139	0.038624	0.061126	0.2173616338915736	0.2293932944284939	0.2293932944284939
chr1	202615277	202616160	genic|chr1:202615277-202616160	genic	SYT2	202710423	TRUE	ENSG00000143858	FALSE	IPC	94704.5	0.392942	0.003953	1.85081	11	1	2	FALSE	0.0743264	15.1108	0.0673989	0.00555752	0.00415989	0.1768503467780778	0.1785505515463254	0.1785505515463254
chr1	202624337	202625135	genic|chr1:202624337-202625135	genic	SYT2	202710423	TRUE	ENSG00000143858	FALSE	IPC	85687	0.392942	0.003906	1.65041	9	1	1	FALSE	0.0743264	15.1108	0.0673989	0.0553548	0.00649232	0.1832737148101164	0.1868095367929097	0.1868095367929097
chr1	202638207	202639149	genic|chr1:202638207-202639149	genic	SYT2	202710423	TRUE	ENSG00000143858	FALSE	IPC	71745	0.392942	0.019577	6.89702	7	1	1	FALSE	0.0743264	15.1108	0.0673989	0.0615054	0.0344297	0.523097	0.5542386175525343	0.5542386175525343
chr1	202642556	202644461	genic|chr1:202642556-202644461	genic	SYT2	202710423	TRUE	ENSG00000143858	FALSE	IPC	66914.5	0.392942	0.034329	11.2609	6	1	1	FALSE	0.0743264	15.1108	0.0673989	0.0330046	0.0464763	0.6059974732165336	0.6250432871035424	0.6250432871035424
chr1	202658180	202660427	genic|chr1:202658180-202660427	genic	SYT2	202710423	TRUE	ENSG00000143858	FALSE	IPC	51119.5	0.392942	0.031879	7.93673	4	1	2	FALSE	0.0743264	15.1108	0.0673989	0.00415323	0.0331178	0.4712794150406471	0.5089768061519685	0.5089768061519685
chr1	202708961	202710110	promoter|chr1:202708961-202710110	promoter	SYT2	202710423	TRUE	ENSG00000143858	TRUE	IPC	887.5	0.392942	1	1.31159	1	1	2	FALSE	0.0743264	15.1108	0.0673989	0.0330904	1.35492	0.9943344631597454	0.9968540337896166	0.9968540337896166
chr1	202710173	202710745	promoter|chr1:202710173-202710745	promoter	SYT2	202710423	TRUE	ENSG00000143858	TRUE	IPC	36	0.392942	1	1.48416	1	1	2	FALSE	0.0743264	15.1108	0.0673989	0.0330904	1.35492	0.9943344631597454	0.9968540337896166	0.9968540337896166
chr1	202711015	202712174	intergenic|chr1:202711015-202712174	intergenic	SYT2	202710423	TRUE	ENSG00000143858	FALSE	IPC	1171.5	0.392942	0.088303	2.03287	2	1	2	FALSE	0.0743264	15.1108	0.0673989	0.0488667	0.138286	0.8423577114760972	0.816772	0.816772
chr1	202719159	202720291	intergenic|chr1:202719159-202720291	intergenic	SYT2	202710423	TRUE	ENSG00000143858	FALSE	IPC	9302	0.392942	0.076614	3.33074	3	1	1	FALSE	0.0743264	15.1108	0.0673989	0.0372899	0.107885	0.7955878733855253	0.7772927237775414	0.7772927237775414
chr1	202723153	202724080	intergenic|chr1:202723153-202724080	intergenic	SYT2	202710423	TRUE	ENSG00000143858	FALSE	IPC	13193.5	0.392942	0.031595	1.96473	4	1	1	FALSE	0.0743264	15.1108	0.0673989	0.0681081	0.0590372	0.6403939445078305	0.6531077577659836	0.6531077577659836
chr1	202728879	202729820	genic|chr1:202728879-202729820	genic	SYT2	202710423	TRUE	ENSG00000143858	FALSE	IPC	18926.5	0.392942	0.012864	1.15762	5	1	1	FALSE	0.0743264	15.1108	0.0673989	0.0167018	0.0149953	0.2560136460520519	0.2794605644527163	0.2794605644527163
chr1	202806814	202808724	genic|chr1:202806814-202808724	genic	KDM5B	202809470	TRUE	ENSG00000117139	FALSE	IPC	1701	0.365545	0.355935	22.7896	1	1	2	FALSE	0.790684	199.073	0.544683	0.0175315	0.418079	0.962117	0.9585130158671245	0.9585130158671245
chr1	202806814	202808724	genic|chr1:202806814-202808724	genic	SYT2	202710423	TRUE	ENSG00000143858	FALSE	IPC	97346	0.392942	0.047325	22.7896	13	1	2	FALSE	0.0743264	15.1108	0.0673989	0.0222547	0.0580507	0.7781623315269882	0.7637831459161384	0.7637831459161384
chr1	202809220	202809720	promoter|chr1:202809220-202809720	promoter	KDM5B	202809470	TRUE	ENSG00000117139	TRUE	IPC	0	0.365545	1	1.11019	0	1	2	FALSE	0.790684	199.073	0.544683	0	1	0.9193578449482372	0.9051277063962956	0.9051277063962956
chr1	202810613	202811580	intergenic|chr1:202810613-202811580	intergenic	KDM5B	202809470	TRUE	ENSG00000117139	FALSE	IPC	1626.5	0.365545	0.409909	26.2454	1	1	2	FALSE	0.790684	199.073	0.544683	0.00843673	0.442914	0.9655098992342466	0.9635923927769268	0.9635923927769268
chr1	202810613	202811580	intergenic|chr1:202810613-202811580	intergenic	KLHL12	202927272	TRUE	ENSG00000117153	FALSE	IPC	116176	0.913618	0.030458	26.2454	6	2	2	FALSE	0.082755	17.2556	0.0753869	0.0440979	0.0456556	0.2231895385386808	0.2367173396432516	0.2367173396432516
chr1	202810613	202811580	intergenic|chr1:202810613-202811580	intergenic	RABIF	202889257	TRUE	ENSG00000183155	FALSE	IPC	78160.5	0.684282	0.057541	26.2454	6	1	2	TRUE	0.0641803	12.0886	0.0569146	0.0405525	0.0834904	0.372201	0.4137519393914219	0.4137519393914219
chr1	202810613	202811580	intergenic|chr1:202810613-202811580	intergenic	SYT2	202710423	TRUE	ENSG00000143858	FALSE	IPC	100674	0.392942	0.052657	26.2454	15	2	2	FALSE	0.0743264	15.1108	0.0673989	0.0462741	0.0805237	0.7018996541992263	0.7020904845835859	0.7020904845835859
chr1	202888386	202889507	promoter|chr1:202888386-202889507	promoter	RABIF	202889257	TRUE	ENSG00000183155	TRUE	IPC	310.5	0.684282	1	8.45355	1	1	0	TRUE	0.0641803	12.0886	0.0569146	0.0388093	1.42794	0.915629	0.8999994657142337	0.8999994657142337
chr1	202927022	202927802	promoter|chr1:202927022-202927802	promoter	KLHL12	202927272	TRUE	ENSG00000117153	TRUE	IPC	140	0.913618	1	16.8597	1	1	0	FALSE	0.082755	17.2556	0.0753869	0.0414663	1.46319	0.972329	0.9732379047569392	0.9732379047569392
chr1	202958105	202958646	promoter|chr1:202958105-202958646	promoter	ADIPOR1	202958396	TRUE	ENSG00000159346	TRUE	IPC	20.5	0.685232	1	5.66638	1	1	0	FALSE	0.0542656	10.8213	0.0519221	0.0092486	1.0886	0.9654598960151086	0.963509	0.963509
chr1	202966456	202966956	promoter|chr1:202966456-202966956	promoter	CYB5R1	202967276	TRUE	ENSG00000159348	TRUE	IPC	570	0.731528	1	1.37511	1	1	1	FALSE	0.0642148	12.4786	0.0604094	0.0169625	1.16848	0.9851857110082258	0.9886075761266334	0.9886075761266334
chr1	202967026	202968256	promoter|chr1:202967026-202968256	promoter	CYB5R1	202967276	TRUE	ENSG00000159348	TRUE	IPC	365	0.731528	1	8.30028	1	1	1	FALSE	0.0642148	12.4786	0.0604094	0.0169625	1.16848	0.9851857110082258	0.9886075761266334	0.9886075761266334
chr1	203007081	203007850	promoter|chr1:203007081-203007850	promoter	TMEM183A	203007366	TRUE	ENSG00000163444	TRUE	IPC	99.5	0.898836	1	15.7995	1	1	0	TRUE	0.107229	22.8124	0.0983525	0.0294933	1.31091	0.8780994509051326	0.8526062596211592	0.8526062596211592
chr1	203025587	203026087	promoter|chr1:203025587-203026087	promoter	PPFIA4	203026520	TRUE	ENSG00000143847	TRUE	IPC	683	0.8597	1	1.32375	1	1	2	FALSE	0.0393791	8.28657	0.0394408	0.0141334	1.13852	0.983976	0.9875136523981332	0.9875136523981332
chr1	203026181	203026984	promoter|chr1:203026181-203026984	promoter	PPFIA4	203026520	TRUE	ENSG00000143847	TRUE	IPC	62.5	0.8597	1	12.8397	1	1	2	FALSE	0.0393791	8.28657	0.0394408	0.0141334	1.13852	0.983976	0.9875136523981332	0.9875136523981332
chr1	203027022	203027522	genic|chr1:203027022-203027522	genic	PPFIA4	203026520	TRUE	ENSG00000143847	FALSE	IPC	752	0.8597	0.075682	2.89547	2	1	2	FALSE	0.0393791	8.28657	0.0394408	0.0141334	0.0861657	0.5438950891776445	0.5731441229038046	0.5731441229038046
chr1	203039015	203039788	genic|chr1:203039015-203039788	genic	PPFIA4	203026520	TRUE	ENSG00000143847	FALSE	IPC	12881.5	0.8597	0.039116	3.9444	4	1	1	FALSE	0.0393791	8.28657	0.0394408	0.0121429	0.0437281	0.3525320553411773	0.3939377977730954	0.3939377977730954
chr1	203127102	203127957	promoter|chr1:203127102-203127957	promoter	ADORA1	203127707	TRUE	ENSG00000163485	TRUE	IPC	177.5	0.442453	1	1.90103	1	1	1	FALSE	0.0166427	4.28952	0.0184723	0.0429399	1.48312	0.9938722959156926	0.9965300027894478	0.9965300027894478
chr1	203128025	203128744	promoter|chr1:203128025-203128744	promoter	ADORA1	203127707	TRUE	ENSG00000163485	TRUE	IPC	677.5	0.442453	1	2.35734	1	1	1	FALSE	0.0166427	4.28952	0.0184723	0.0429399	1.48312	0.9938722959156926	0.9965300027894478	0.9965300027894478
chr1	203135726	203136803	genic|chr1:203135726-203136803	genic	ADORA1	203127707	TRUE	ENSG00000163485	FALSE	IPC	8557.5	0.442453	0.050087	1.92254	2	1	0	FALSE	0.0166427	4.28952	0.0184723	-0.00574934	0.0475123	0.2685843067646993	0.295747	0.295747
chr1	203158521	203159807	genic|chr1:203158521-203159807	genic	ADORA1	203127707	TRUE	ENSG00000163485	FALSE	IPC	31457	0.442453	0.020382	2.96785	5	1	0	FALSE	0.0166427	4.28952	0.0184723	0.0395567	0.0293046	0.2301931341673843	0.2458424129492065	0.2458424129492065
chr1	203290361	203290861	intergenic|chr1:203290361-203290861	intergenic	BTG2	203305535	TRUE	ENSG00000159388	FALSE	IPC	14924	0.882227	0.051392	8.7947	3	2	2	FALSE	0.0459952	9.65142	0.0429356	0.0530809	0.0836562	0.3414375423537956	0.3815275509220532	0.3815275509220532
chr1	203305075	203307026	promoter|chr1:203305075-203307026	promoter	BTG2	203305535	TRUE	ENSG00000159388	TRUE	IPC	515.5	0.882227	1	20.4192	1	2	0	FALSE	0.0459952	9.65142	0.0429356	0.0702751	1.9061	0.9562657765655106	0.950022	0.950022
chr1	203324912	203325915	intergenic|chr1:203324912-203325915	intergenic	BTG2	203305535	TRUE	ENSG00000159388	FALSE	IPC	19878.5	0.882227	0.041478	9.52032	4	2	2	FALSE	0.0459952	9.65142	0.0429356	0.060968	0.0725875	0.324725	0.3621346814642922	0.3621346814642922
chr1	203326767	203328169	intergenic|chr1:203326767-203328169	intergenic	BTG2	203305535	TRUE	ENSG00000159388	FALSE	IPC	21933	0.882227	0.119422	30.3157	5	2	1	FALSE	0.0459952	9.65142	0.0429356	0.0405282	0.173239	0.6532356710047797	0.6636353997295658	0.6636353997295658
chr1	203504584	203505345	genic|chr1:203504584-203505345	genic	ATP2B4	203626786	TRUE	ENSG00000058668	FALSE	IPC	121822	0.604768	0.003095	3.67281	29	1	2	FALSE	0.105727	24.0798	0.0998502	0.0439058	0.00463114	0.1954352181307028	0.2021008166957604	0.2021008166957604
chr1	203506834	203507612	genic|chr1:203506834-203507612	genic	ATP2B4	203626786	TRUE	ENSG00000058668	FALSE	IPC	119563	0.604768	0.003982	4.63617	28	1	2	FALSE	0.105727	24.0798	0.0998502	0.0909717	0.0091781	0.2758348774843546	0.3048339976474256	0.3048339976474256
chr1	203507695	203508814	genic|chr1:203507695-203508814	genic	ATP2B4	203626786	TRUE	ENSG00000058668	FALSE	IPC	118532	0.604768	0.003405	3.9297	27	1	2	FALSE	0.105727	24.0798	0.0998502	0.0909717	0.00784817	0.2483789211446868	0.2692527490553006	0.2692527490553006
chr1	203527929	203528429	intergenic|chr1:203527929-203528429	intergenic	ATP2B4	203626786	TRUE	ENSG00000058668	FALSE	IPC	98607	0.604768	0.004592	4.38931	23	1	2	FALSE	0.105727	24.0798	0.0998502	0.0203165	0.0055334	0.1936632100008802	0.199751	0.199751
chr1	203555611	203557037	intergenic|chr1:203555611-203557037	intergenic	ATP2B4	203626786	TRUE	ENSG00000058668	FALSE	IPC	70462	0.604768	0.008905	6.0328	18	1	3	FALSE	0.105727	24.0798	0.0998502	-0.011813	0.00798992	0.2273476560685277	0.242093	0.242093
chr1	203571663	203572880	intergenic|chr1:203571663-203572880	intergenic	ATP2B4	203626786	TRUE	ENSG00000058668	FALSE	IPC	54514.5	0.604768	0.007885	4.10695	12	1	3	FALSE	0.105727	24.0798	0.0998502	0.0551874	0.0130858	0.2702824831725627	0.2980028253965819	0.2980028253965819
chr1	203588912	203590029	intergenic|chr1:203588912-203590029	intergenic	ATP2B4	203626786	TRUE	ENSG00000058668	FALSE	IPC	37315.5	0.604768	0.011165	3.9444	7	1	1	FALSE	0.105727	24.0798	0.0998502	0.0175344	0.0131147	0.1902031188731526	0.1954123553458086	0.1954123553458086
chr1	203596634	203598348	intergenic|chr1:203596634-203598348	intergenic	ATP2B4	203626786	TRUE	ENSG00000058668	FALSE	IPC	29295	0.604768	0.02188	6.0328	5	1	1	FALSE	0.105727	24.0798	0.0998502	0.0384071	0.0311282	0.3497763302674868	0.3909238586643687	0.3909238586643687
chr1	203609521	203610504	intergenic|chr1:203609521-203610504	intergenic	ATP2B4	203626786	TRUE	ENSG00000058668	FALSE	IPC	16773.5	0.604768	0.010773	1.67791	3	1	2	FALSE	0.105727	24.0798	0.0998502	0.0589517	0.0185073	0.2003220254669241	0.2082774086711156	0.2082774086711156
chr1	203625588	203626088	intergenic|chr1:203625588-203626088	intergenic	ATP2B4	203626786	TRUE	ENSG00000058668	FALSE	IPC	948	0.604768	0.038378	1.73059	1	1	2	FALSE	0.105727	24.0798	0.0998502	0.0083376	0.0414304	0.2878754176938006	0.3201783026205817	0.3201783026205817
chr1	203626506	203627246	promoter|chr1:203626506-203627246	promoter	ATP2B4	203626786	TRUE	ENSG00000058668	TRUE	IPC	90	0.604768	1	4.39982	1	1	2	FALSE	0.105727	24.0798	0.0998502	0.102935	2.57242	0.997144	0.9992371384316928	0.9992371384316928
chr1	203628048	203629909	genic|chr1:203628048-203629909	genic	ATP2B4	203626786	TRUE	ENSG00000058668	FALSE	IPC	2192.5	0.604768	0.259671	11.7093	2	1	2	FALSE	0.105727	24.0798	0.0998502	0.0360409	0.361491	0.9452362932293888	0.9358558985072872	0.9358558985072872
chr1	203637414	203639520	genic|chr1:203637414-203639520	genic	ATP2B4	203626786	TRUE	ENSG00000058668	FALSE	IPC	11681	0.604768	0.151303	16.2685	3	1	0	FALSE	0.105727	24.0798	0.0998502	0.0091456	0.164553	0.6931703226455291	0.6951170793235102	0.6951170793235102
chr1	203650301	203650801	genic|chr1:203650301-203650801	genic	ATP2B4	203626786	TRUE	ENSG00000058668	FALSE	IPC	23765	0.604768	0.018888	4.20338	5	1	2	FALSE	0.105727	24.0798	0.0998502	0.0055237	0.0198704	0.2589152587561402	0.2834037125383256	0.2834037125383256
chr1	203711022	203712261	genic|chr1:203711022-203712261	genic	ATP2B4	203626786	TRUE	ENSG00000058668	FALSE	IPC	84855.5	0.604768	0.005012	4.10695	14	1	1	FALSE	0.105727	24.0798	0.0998502	0.0625412	0.0088987	0.1894125893036181	0.1944329490405796	0.1944329490405796
chr1	203769093	203769919	genic|chr1:203769093-203769919	genic	ZC3H11A	203795536	TRUE	ENSG00000058673	FALSE	IPC	26030	0.761945	0.075912	11.7982	3	1	2	FALSE	0.0226172	4.67947	0.0234648	0.00861513	0.0821588	0.6032144571189192	0.6226854084613326	0.6226854084613326
chr1	203795286	203796289	promoter|chr1:203795286-203796289	promoter	ZC3H11A	203795536	TRUE	ENSG00000058673	TRUE	IPC	251.5	0.761945	1	10.7738	1	1	1	FALSE	0.0226172	4.67947	0.0234648	0.0352364	1.38187	0.9884020649727666	0.9913776416962538	0.9913776416962538
chr1	203861245	203862061	promoter|chr1:203861245-203862061	promoter	SNRPE	203861584	TRUE	ENSG00000182004	TRUE	IPC	69	0.805708	1	10.4616	1	1	0	TRUE	0.371675	76.8214	0.294558	0.0353573	1.3834	0.8977516814158426	0.876226	0.876226
chr1	204128966	204129466	intergenic|chr1:204128966-204129466	intergenic	ETNK2	204152182	TRUE	ENSG00000143845	FALSE	IPC	22966	0.582363	0.020736	2.44398	3	1	1	FALSE	0.0189726	4.09454	0.0189715	0.0183193	0.0245332	0.2427800382779945	0.2621669483809369	0.2621669483809369
chr1	204150739	204151625	genic|chr1:204150739-204151625	genic	ETNK2	204152182	TRUE	ENSG00000143845	FALSE	IPC	1000	0.582363	0.143975	3.56093	2	1	1	FALSE	0.0189726	4.09454	0.0189715	0.0329415	0.194808	0.8501912533848343	0.8241565970094864	0.8241565970094864
chr1	204151928	204152432	promoter|chr1:204151928-204152432	promoter	ETNK2	204152182	TRUE	ENSG00000143845	TRUE	IPC	2	0.582363	1	3.13105	1	1	1	FALSE	0.0189726	4.09454	0.0189715	0.0329415	1.35307	0.9906966751549474	0.993521	0.993521
chr1	204162443	204163343	genic|chr1:204162443-204163343	genic	ETNK2	204152182	TRUE	ENSG00000143845	FALSE	IPC	10711	0.582363	0.086441	4.66473	2	1	2	FALSE	0.0189726	4.09454	0.0189715	0.000670944	0.086975	0.6378282764920796	0.650768	0.650768
chr1	204350285	204350785	genic|chr1:204350285-204350785	genic	PLEKHA6	204359929	TRUE	ENSG00000143850	FALSE	IPC	9394	0.662851	0.023994	2.18779	4	1	2	FALSE	0.137402	33.1463	0.128807	0.0275906	0.0309094	0.33025	0.3685652302328384	0.3685652302328384
chr1	204350827	204351327	genic|chr1:204350827-204351327	genic	PLEKHA6	204359929	TRUE	ENSG00000143850	FALSE	IPC	8852	0.662851	0.099375	8.52594	3	1	1	FALSE	0.137402	33.1463	0.128807	0.0275906	0.128016	0.7558134991860731	0.7454498793206872	0.7454498793206872
chr1	204357362	204358569	genic|chr1:204357362-204358569	genic	PLEKHA6	204359929	TRUE	ENSG00000143850	FALSE	IPC	1963.5	0.662851	0.138175	6.60466	2	1	1	FALSE	0.137402	33.1463	0.128807	0.0322547	0.185785	0.822556	0.7995953666153416	0.7995953666153416
chr1	204359665	204360179	promoter|chr1:204359665-204360179	promoter	PLEKHA6	204359929	TRUE	ENSG00000143850	TRUE	IPC	7	0.662851	1	4.29197	1	1	2	FALSE	0.137402	33.1463	0.128807	0.0397739	1.44064	0.9916039320168804	0.9945389976057026	0.9945389976057026
chr1	204363129	204364071	intergenic|chr1:204363129-204364071	intergenic	PLEKHA6	204359929	TRUE	ENSG00000143850	FALSE	IPC	3671	0.662851	0.218784	10.4577	1	1	1	FALSE	0.137402	33.1463	0.128807	0.00188327	0.222599	0.8161989659113964	0.7941823076032276	0.7941823076032276
chr1	204410623	204412187	promoter|chr1:204410623-204412187	promoter	PPP1R15B	204411817	TRUE	ENSG00000158615	TRUE	IPC	412	0.943695	1	25.075	1	1	1	FALSE	0.0974331	21.1551	0.0938592	0.0155593	1.15352	0.9807193289104592	0.9842278723150334	0.9842278723150334
chr1	204412327	204412827	intergenic|chr1:204412327-204412827	intergenic	PPP1R15B	204411817	TRUE	ENSG00000158615	FALSE	IPC	760	0.943695	0.058518	3.04266	1	1	1	FALSE	0.0974331	21.1551	0.0938592	0.0155593	0.0675018	0.3213402214088931	0.358518	0.358518
chr1	204493568	204495116	intergenic|chr1:204493568-204495116	intergenic	MDM4	204516378	TRUE	ENSG00000198625	FALSE	IPC	22036	0.667478	0.073507	18.0339	5	1	1	FALSE	0.453154	101.096	0.357963	0.0376891	0.10389	0.7395197739045759	0.7320864730994414	0.7320864730994414
chr1	204503083	204503583	intergenic|chr1:204503083-204503583	intergenic	MDM4	204516378	TRUE	ENSG00000198625	FALSE	IPC	13045	0.667478	0.025399	3.64237	4	1	2	FALSE	0.453154	101.096	0.357963	0.0286518	0.0330396	0.3483916276820529	0.3895146300945221	0.3895146300945221
chr1	204506290	204506790	intergenic|chr1:204506290-204506790	intergenic	LRRN2	204685353	TRUE	ENSG00000170382	FALSE	IPC	178813	0.595538	0.011703	18.0625	28	2	2	FALSE	0.157203	33.8287	0.137793	0.0555033	0.0194785	0.2368076370348533	0.2546225511076009	0.2546225511076009
chr1	204506290	204506790	intergenic|chr1:204506290-204506790	intergenic	MDM4	204516378	TRUE	ENSG00000198625	FALSE	IPC	9838	0.667478	0.168154	18.0625	3	1	2	FALSE	0.453154	101.096	0.357963	0.0371066	0.23639	0.9041576130330624	0.8852191680778739	0.8852191680778739
chr1	204506290	204506790	intergenic|chr1:204506290-204506790	intergenic	PPP1R15B	204411817	TRUE	ENSG00000158615	FALSE	IPC	94723	0.943695	0.017078	18.0625	18	2	2	FALSE	0.0974331	21.1551	0.0938592	0.0765858	0.0344937	0.2456321263242291	0.2657194164257746	0.2657194164257746
chr1	204506881	204508056	intergenic|chr1:204506881-204508056	intergenic	LRRN2	204685353	TRUE	ENSG00000170382	FALSE	IPC	177884	0.595538	0.016331	25.072	27	2	2	FALSE	0.157203	33.8287	0.137793	0.0555033	0.0271814	0.3127153547051952	0.3487518641006762	0.3487518641006762
chr1	204506881	204508056	intergenic|chr1:204506881-204508056	intergenic	MDM4	204516378	TRUE	ENSG00000198625	FALSE	IPC	8909.5	0.667478	0.258351	25.072	2	1	2	FALSE	0.453154	101.096	0.357963	0.0371066	0.363189	0.9405493609391026	0.9304800813491788	0.9304800813491788
chr1	204506881	204508056	intergenic|chr1:204506881-204508056	intergenic	PPP1R15B	204411817	TRUE	ENSG00000158615	FALSE	IPC	95651.5	0.943695	0.02347	25.072	19	2	2	FALSE	0.0974331	21.1551	0.0938592	0.0765858	0.0474041	0.3417582172528212	0.3819130248892965	0.3819130248892965
chr1	204515508	204516876	promoter|chr1:204515508-204516876	promoter	MDM4	204516378	TRUE	ENSG00000198625	TRUE	IPC	186	0.667478	1	7.06728	1	1	0	FALSE	0.453154	101.096	0.357963	0.0362238	1.39445	0.9776823396959388	0.9802132903248908	0.9802132903248908
chr1	204565750	204566694	intergenic|chr1:204565750-204566694	intergenic	LRRN2	204685353	TRUE	ENSG00000170382	FALSE	IPC	119131	0.595538	0.004158	4.23332	21	1	2	FALSE	0.157203	33.8287	0.137793	0.0549577	0.00688603	0.2120816917949173	0.2228354186645341	0.2228354186645341
chr1	204637188	204638753	genic|chr1:204637188-204638753	genic	LRRN2	204685353	TRUE	ENSG00000170382	FALSE	IPC	47382.5	0.595538	0.014652	5.80279	12	1	3	FALSE	0.157203	33.8287	0.137793	0.00790794	0.0157551	0.3122752932747261	0.3481763798483862	0.3481763798483862
chr1	204672378	204673164	genic|chr1:204672378-204673164	genic	LRRN2	204685353	TRUE	ENSG00000170382	FALSE	IPC	12582	0.595538	0.022797	2.32165	4	1	2	FALSE	0.157203	33.8287	0.137793	0.0531501	0.0371327	0.4110748467852941	0.4529445308101579	0.4529445308101579
chr1	204673866	204674582	genic|chr1:204673866-204674582	genic	LRRN2	204685353	TRUE	ENSG00000170382	FALSE	IPC	11129	0.595538	0.0789	7.08633	2	1	2	FALSE	0.157203	33.8287	0.137793	-0.0092315	0.0724897	0.5658991977224174	0.5919438335588003	0.5919438335588003
chr1	204683523	204685711	promoter|chr1:204683523-204685711	promoter	LRRN2	204685353	TRUE	ENSG00000170382	TRUE	IPC	736	0.595538	1	11.4813	1	1	0	FALSE	0.157203	33.8287	0.137793	-0.0261614	0.78652	0.9483581296573496	0.9396203246280668	0.9396203246280668
chr1	204706190	204707881	intergenic|chr1:204706190-204707881	intergenic	LRRN2	204685353	TRUE	ENSG00000170382	FALSE	IPC	21682.5	0.595538	0.06392	11.3666	3	1	0	FALSE	0.157203	33.8287	0.137793	0.0347726	0.0879538	0.4581840348339222	0.4969781840806886	0.4969781840806886
chr1	204714287	204715200	intergenic|chr1:204714287-204715200	intergenic	LRRN2	204685353	TRUE	ENSG00000170382	FALSE	IPC	29390.5	0.595538	0.019436	4.71952	6	1	3	FALSE	0.157203	33.8287	0.137793	0.000839834	0.0195864	0.2905858202440463	0.3235801690306693	0.3235801690306693
chr1	204714287	204715200	intergenic|chr1:204714287-204715200	intergenic	NFASC	204828653	TRUE	ENSG00000163531	FALSE	IPC	113910	0.565145	0.005371	4.71952	18	1	3	FALSE	0.691909	166.121	0.492262	0.0149011	0.00615825	0.2069182743342249	0.2165724685572164	0.2165724685572164
chr1	204736836	204737336	intergenic|chr1:204736836-204737336	intergenic	LRRN2	204685353	TRUE	ENSG00000170382	FALSE	IPC	51733	0.595538	0.007722	3.34599	12	1	2	FALSE	0.157203	33.8287	0.137793	0.00540097	0.00811447	0.1872725952299477	0.1917904234169563	0.1917904234169563
chr1	204797354	204798823	intergenic|chr1:204797354-204798823	intergenic	NFASC	204828653	TRUE	ENSG00000163531	FALSE	IPC	30564.5	0.565145	0.01274	2.90958	7	1	3	FALSE	0.691909	166.121	0.492262	0.016163	0.0147775	0.2549669454722283	0.2780736472857574	0.2780736472857574
chr1	204806878	204807877	intergenic|chr1:204806878-204807877	intergenic	LRRN2	204685353	TRUE	ENSG00000170382	FALSE	IPC	122024	0.595538	0.009069	9.46367	20	1	2	FALSE	0.157203	33.8287	0.137793	0.00553345	0.00954153	0.2526765167456188	0.2747847443540098	0.2747847443540098
chr1	204806878	204807877	intergenic|chr1:204806878-204807877	intergenic	NFASC	204828653	TRUE	ENSG00000163531	FALSE	IPC	21275.5	0.565145	0.060055	9.46367	4	1	2	FALSE	0.691909	166.121	0.492262	0.0288633	0.0782727	0.684409	0.6879080860479009	0.6879080860479009
chr1	204808008	204808760	intergenic|chr1:204808008-204808760	intergenic	NFASC	204828653	TRUE	ENSG00000163531	FALSE	IPC	20269	0.565145	0.019598	2.93878	3	1	2	FALSE	0.691909	166.121	0.492262	0.00785502	0.0210632	0.2366912615709078	0.2545088540675956	0.2545088540675956
chr1	204828363	204830324	promoter|chr1:204828363-204830324	promoter	NFASC	204828653	TRUE	ENSG00000163531	TRUE	IPC	690.5	0.565145	1	6.31262	1	1	2	FALSE	0.691909	166.121	0.492262	0.0373687	1.40918	0.9925132509392068	0.9954277272436888	0.9954277272436888
chr1	204830739	204831239	genic|chr1:204830739-204831239	genic	NFASC	204828653	TRUE	ENSG00000163531	FALSE	IPC	2336	0.565145	0.066195	2.3673	2	1	2	FALSE	0.691909	166.121	0.492262	-0.00938199	0.060733	0.5125027469467226	0.5453282134822044	0.5453282134822044
chr1	204834333	204835096	genic|chr1:204834333-204835096	genic	CNTN2	205043123	TRUE	ENSG00000184144	FALSE	IPC	208408	0.551921	0.001251	2.60695	40	1	2	FALSE	0.121259	23.9823	0.107339	0.0404119	0.00181283	0.176889	0.1786014415286186	0.1786014415286186
chr1	204834333	204835096	genic|chr1:204834333-204835096	genic	NFASC	204828653	TRUE	ENSG00000163531	FALSE	IPC	6061.5	0.565145	0.059853	2.60695	3	1	2	FALSE	0.691909	166.121	0.492262	0.0219118	0.0731873	0.62943	0.6431873857792672	0.6431873857792672
chr1	204923071	204923820	genic|chr1:204923071-204923820	genic	CNTN2	205043123	TRUE	ENSG00000184144	FALSE	IPC	119678	0.551921	0.006422	7.58408	27	1	1	FALSE	0.121259	23.9823	0.107339	0.0538362	0.0105265	0.2893396961941309	0.322066	0.322066
chr1	204923071	204923820	genic|chr1:204923071-204923820	genic	NFASC	204828653	TRUE	ENSG00000163531	FALSE	IPC	94792.5	0.565145	0.010418	7.58408	16	1	1	FALSE	0.691909	166.121	0.492262	0.0332122	0.0141313	0.2889038483571982	0.3214739282419935	0.3214739282419935
chr1	204923992	204924492	genic|chr1:204923992-204924492	genic	CNTN2	205043123	TRUE	ENSG00000184144	FALSE	IPC	118881	0.551921	0.01308	15.3411	26	1	2	FALSE	0.121259	23.9823	0.107339	0.0538362	0.0214398	0.4848572754056519	0.5203739291854441	0.5203739291854441
chr1	204923992	204924492	genic|chr1:204923992-204924492	genic	NFASC	204828653	TRUE	ENSG00000163531	FALSE	IPC	95589	0.565145	0.020894	15.3411	17	1	2	FALSE	0.691909	166.121	0.492262	0.0332122	0.0283413	0.5123004048640825	0.5450598278174356	0.5450598278174356
chr1	204937813	204938577	genic|chr1:204937813-204938577	genic	CNTN2	205043123	TRUE	ENSG00000184144	FALSE	IPC	104928	0.551921	0.003034	3.13131	23	1	2	FALSE	0.121259	23.9823	0.107339	0.0380842	0.00430363	0.1852912731392399	0.1893074214472251	0.1893074214472251
chr1	204941619	204942403	genic|chr1:204941619-204942403	genic	CNTN2	205043123	TRUE	ENSG00000184144	FALSE	IPC	101112	0.551921	0.005902	5.8644	22	1	2	FALSE	0.121259	23.9823	0.107339	0.0368527	0.00827769	0.25358	0.2760680803845281	0.2760680803845281
chr1	204941619	204942403	genic|chr1:204941619-204942403	genic	NFASC	204828653	TRUE	ENSG00000163531	FALSE	IPC	113358	0.565145	0.006707	5.8644	21	1	2	FALSE	0.691909	166.121	0.492262	0.0266693	0.00856728	0.2500749105378157	0.2713667476038419	0.2713667476038419
chr1	204945503	204946003	genic|chr1:204945503-204946003	genic	CNTN2	205043123	TRUE	ENSG00000184144	FALSE	IPC	97370	0.551921	0.006395	6.11382	21	1	2	FALSE	0.121259	23.9823	0.107339	0.0693299	0.0120842	0.3151832897683181	0.3516728826539995	0.3516728826539995
chr1	204945503	204946003	genic|chr1:204945503-204946003	genic	NFASC	204828653	TRUE	ENSG00000163531	FALSE	IPC	117100	0.565145	0.006764	6.11382	22	1	2	FALSE	0.691909	166.121	0.492262	0.0180717	0.00798445	0.2441104194981508	0.2638851039067111	0.2638851039067111
chr1	204975334	204976265	genic|chr1:204975334-204976265	genic	CNTN2	205043123	TRUE	ENSG00000184144	FALSE	IPC	67323.5	0.551921	0.005929	3.88401	15	1	1	FALSE	0.121259	23.9823	0.107339	0.0817536	0.012557	0.2637920933075467	0.2897378849983248	0.2897378849983248
chr1	204989244	204989744	genic|chr1:204989244-204989744	genic	CNTN2	205043123	TRUE	ENSG00000184144	FALSE	IPC	53629	0.551921	0.015223	7.90065	12	1	1	FALSE	0.121259	23.9823	0.107339	0.0402369	0.0220243	0.3701397939252044	0.4114380823854638	0.4114380823854638
chr1	204989244	204989744	genic|chr1:204989244-204989744	genic	NFASC	204828653	TRUE	ENSG00000163531	FALSE	IPC	160841	0.565145	0.006315	7.90065	31	1	1	FALSE	0.691909	166.121	0.492262	0.00317805	0.00650193	0.2262165720087313	0.2407323866576672	0.2407323866576672
chr1	204992550	204993566	genic|chr1:204992550-204993566	genic	CNTN2	205043123	TRUE	ENSG00000184144	FALSE	IPC	50065	0.551921	0.011226	5.42988	11	1	1	FALSE	0.121259	23.9823	0.107339	0.0578939	0.0190992	0.3230066045967451	0.3603127615518789	0.3603127615518789
chr1	204992550	204993566	genic|chr1:204992550-204993566	genic	NFASC	204828653	TRUE	ENSG00000163531	FALSE	IPC	164405	0.565145	0.004244	5.42988	32	1	1	FALSE	0.691909	166.121	0.492262	0.0313622	0.00565976	0.2134026355269049	0.2243549325652242	0.2243549325652242
chr1	205002155	205004232	genic|chr1:205002155-205004232	genic	CNTN2	205043123	TRUE	ENSG00000184144	FALSE	IPC	39929.5	0.551921	0.011944	4.58243	9	1	1	FALSE	0.121259	23.9823	0.107339	0.0416416	0.0175045	0.2816170892835727	0.3122708688586366	0.3122708688586366
chr1	205002155	205004232	genic|chr1:205002155-205004232	genic	NFASC	204828653	TRUE	ENSG00000163531	FALSE	IPC	174540	0.565145	0.003368	4.58243	34	1	1	FALSE	0.691909	166.121	0.492262	0.029899	0.00443162	0.1953584231295039	0.2020034847143603	0.2020034847143603
chr1	205013862	205014362	genic|chr1:205013862-205014362	genic	CNTN2	205043123	TRUE	ENSG00000184144	FALSE	IPC	29011	0.551921	0.029775	8.23597	7	1	1	FALSE	0.121259	23.9823	0.107339	0.000320524	0.0298627	0.3965302309530182	0.4386150255810943	0.4386150255810943
chr1	205013862	205014362	genic|chr1:205013862-205014362	genic	NFASC	204828653	TRUE	ENSG00000163531	FALSE	IPC	185459	0.565145	0.005689	8.23597	36	1	1	FALSE	0.691909	166.121	0.492262	0.0284502	0.0073867	0.2562248073767859	0.2798058550337017	0.2798058550337017
chr1	205014868	205015557	genic|chr1:205014868-205015557	genic	CNTN2	205043123	TRUE	ENSG00000184144	FALSE	IPC	27910.5	0.551921	0.024252	6.44798	6	1	1	FALSE	0.121259	23.9823	0.107339	0.000320524	0.0243235	0.3198678569707574	0.3569880293364485	0.3569880293364485
chr1	205014868	205015557	genic|chr1:205014868-205015557	genic	NFASC	204828653	TRUE	ENSG00000163531	FALSE	IPC	186560	0.565145	0.004427	6.44798	37	1	1	FALSE	0.691909	166.121	0.492262	0.0284502	0.00574809	0.2274038728982973	0.2421905633656585	0.2421905633656585
chr1	205027231	205028189	intergenic|chr1:205027231-205028189	intergenic	CNTN2	205043123	TRUE	ENSG00000184144	FALSE	IPC	15413	0.551921	0.026735	3.86924	4	1	2	FALSE	0.121259	23.9823	0.107339	0.0378113	0.0378279	0.4350785654673023	0.4753926560386443	0.4753926560386443
chr1	205027231	205028189	intergenic|chr1:205027231-205028189	intergenic	NFASC	204828653	TRUE	ENSG00000163531	FALSE	IPC	199057	0.565145	0.002486	3.86924	39	1	2	FALSE	0.691909	166.121	0.492262	0.00975676	0.00271892	0.1907353355035522	0.1960361976261396	0.1960361976261396
chr1	205028340	205028840	intergenic|chr1:205028340-205028840	intergenic	CNTN2	205043123	TRUE	ENSG00000184144	FALSE	IPC	14533	0.551921	0.018919	2.57805	3	1	2	FALSE	0.121259	23.9823	0.107339	0.0336641	0.025769	0.288098	0.3205037947808683	0.3205037947808683
chr1	205028340	205028840	intergenic|chr1:205028340-205028840	intergenic	NFASC	204828653	TRUE	ENSG00000163531	FALSE	IPC	199937	0.565145	0.001649	2.57805	40	1	2	FALSE	0.691909	166.121	0.492262	0.023534	0.00204662	0.1785099389921895	0.1806240487298651	0.1806240487298651
chr1	205032459	205033827	intergenic|chr1:205032459-205033827	intergenic	CNTN2	205043123	TRUE	ENSG00000184144	FALSE	IPC	9980	0.551921	0.123991	11.4981	2	1	2	FALSE	0.121259	23.9823	0.107339	0.0463004	0.189654	0.8657930775341134	0.8397859439424569	0.8397859439424569
chr1	205032459	205033827	intergenic|chr1:205032459-205033827	intergenic	NFASC	204828653	TRUE	ENSG00000163531	FALSE	IPC	204490	0.565145	0.007187	11.4981	41	1	2	FALSE	0.691909	166.121	0.492262	0.017389	0.00843078	0.314296	0.3506439865665627	0.3506439865665627
chr1	205040975	205041652	intergenic|chr1:205040975-205041652	intergenic	CNTN2	205043123	TRUE	ENSG00000184144	FALSE	IPC	1809.5	0.551921	0.042715	1.95173	1	1	1	FALSE	0.121259	23.9823	0.107339	0.0790887	0.0882798	0.5447811115785932	0.573867	0.573867
chr1	205042873	205043422	promoter|chr1:205042873-205043422	promoter	CNTN2	205043123	TRUE	ENSG00000184144	TRUE	IPC	24.5	0.551921	1	3.13558	1	1	1	FALSE	0.121259	23.9823	0.107339	0.0171775	1.17078	0.9887020312661812	0.9916391696222452	0.9916391696222452
chr1	205048294	205049261	genic|chr1:205048294-205049261	genic	CNTN2	205043123	TRUE	ENSG00000184144	FALSE	IPC	5654.5	0.551921	0.102071	5.28998	2	1	1	FALSE	0.121259	23.9823	0.107339	0.0281435	0.132158	0.7608420398718112	0.7497337653932376	0.7497337653932376
chr1	205049469	205049969	genic|chr1:205049469-205049969	genic	CNTN2	205043123	TRUE	ENSG00000184144	FALSE	IPC	6596	0.551921	0.019077	1.15762	3	1	2	FALSE	0.121259	23.9823	0.107339	-0.00431916	0.0183355	0.2130153551252648	0.2239240747275834	0.2239240747275834
chr1	205060696	205062429	genic|chr1:205060696-205062429	genic	CNTN2	205043123	TRUE	ENSG00000184144	FALSE	IPC	18439.5	0.551921	0.066448	11.5552	6	1	1	FALSE	0.121259	23.9823	0.107339	0.036846	0.0931892	0.7587777472194646	0.747821	0.747821
chr1	205060696	205062429	genic|chr1:205060696-205062429	genic	RBBP5	205122022	TRUE	ENSG00000117222	FALSE	IPC	60459.5	0.631947	0.032095	11.5552	8	2	1	FALSE	0.0933946	19.4978	0.0868697	-0.000284407	0.0320113	0.204966	0.2142515437688514	0.2142515437688514
chr1	205121772	205122530	promoter|chr1:205121772-205122530	promoter	RBBP5	205122022	TRUE	ENSG00000117222	TRUE	IPC	129	0.631947	1	5.2015	1	1	0	FALSE	0.0933946	19.4978	0.0868697	0.0188503	1.1889	0.9723281095589535	0.9732324699497532	0.9732324699497532
chr1	205191173	205192669	genic|chr1:205191173-205192669	genic	DSTYK	205211599	TRUE	ENSG00000133059	FALSE	IPC	19678	0.694803	0.035032	5.39791	3	1	2	FALSE	0.137362	29.1492	0.12032	0.00985882	0.0383501	0.353017	0.3943542675082268	0.3943542675082268
chr1	205191173	205192669	genic|chr1:205191173-205192669	genic	RBBP5	205122022	TRUE	ENSG00000117222	FALSE	IPC	69899	0.631947	0.012923	5.39791	4	1	2	FALSE	0.0933946	19.4978	0.0868697	0.0548324	0.0213771	0.2461813657893181	0.2664223118578551	0.2664223118578551
chr1	205210605	205211105	promoter|chr1:205210605-205211105	promoter	DSTYK	205211599	TRUE	ENSG00000133059	TRUE	IPC	744	0.694803	1	1.65855	1	1	1	FALSE	0.137362	29.1492	0.12032	0.0181789	1.1816	0.9861566660795418	0.9895132888031716	0.9895132888031716
chr1	205211349	205211975	promoter|chr1:205211349-205211975	promoter	DSTYK	205211599	TRUE	ENSG00000133059	TRUE	IPC	63	0.694803	1	5.69649	1	1	1	FALSE	0.137362	29.1492	0.12032	0.0181789	1.1816	0.9861566660795418	0.9895132888031716	0.9895132888031716
chr1	205227635	205228159	promoter|chr1:205227635-205228159	promoter	TMCC2	205227909	TRUE	ENSG00000133069	TRUE	IPC	12	0.844723	1	10.4817	1	1	2	FALSE	0.0650579	13.6485	0.0639041	0.0519661	1.61123	0.991247	0.994157	0.994157
chr1	205228478	205228978	genic|chr1:205228478-205228978	genic	TMCC2	205227909	TRUE	ENSG00000133069	FALSE	IPC	819	0.844723	0.060476	3.01168	1	1	2	FALSE	0.0650579	13.6485	0.0639041	0.0519661	0.097441	0.5109994973591641	0.5436642223606335	0.5436642223606335
chr1	205228979	205229870	genic|chr1:205228979-205229870	genic	NUAK2	205321791	TRUE	ENSG00000163545	FALSE	IPC	92366.5	0.717646	0.005026	5.20889	20	1	2	FALSE	0.00614333	1.26736	0.00649026	0.03848	0.00715517	0.1840961615025135	0.1878354950135877	0.1878354950135877
chr1	205228979	205229870	genic|chr1:205228979-205229870	genic	TMCC2	205227909	TRUE	ENSG00000133069	FALSE	IPC	1515.5	0.844723	0.104596	5.20889	2	1	2	FALSE	0.0650579	13.6485	0.0639041	0.0242891	0.13072	0.7006250643579569	0.7012188089260665	0.7012188089260665
chr1	205235069	205235901	genic|chr1:205235069-205235901	genic	TMCC2	205227909	TRUE	ENSG00000133069	FALSE	IPC	7576	0.844723	0.023211	1.76903	3	1	2	FALSE	0.0650579	13.6485	0.0639041	0.0362406	0.0323716	0.2645940414324487	0.2908433218263954	0.2908433218263954
chr1	205245883	205247916	genic|chr1:205245883-205247916	genic	DSTYK	205211599	TRUE	ENSG00000133059	FALSE	IPC	35300.5	0.694803	0.037996	10.6522	8	2	2	FALSE	0.137362	29.1492	0.12032	0.0205298	0.0458753	0.3028138289236557	0.3374456861574713	0.3374456861574713
chr1	205245883	205247916	genic|chr1:205245883-205247916	genic	KLHDC8A	205357090	TRUE	ENSG00000162873	FALSE	IPC	110190	0.522405	0.007151	10.6522	26	2	2	FALSE	0.137428	29.5392	0.120819	0.0701099	0.0136099	0.187805	0.1924360476503537	0.1924360476503537
chr1	205245883	205247916	genic|chr1:205245883-205247916	genic	NUAK2	205321791	TRUE	ENSG00000163545	FALSE	IPC	74891.5	0.717646	0.012742	10.6522	16	1	2	FALSE	0.00614333	1.26736	0.00649026	0.0197756	0.0152782	0.2829424123361078	0.3138877929930289	0.3138877929930289
chr1	205245883	205247916	genic|chr1:205245883-205247916	genic	TMCC2	205227909	TRUE	ENSG00000133069	FALSE	IPC	18990.5	0.844723	0.054533	10.6522	6	1	2	FALSE	0.0650579	13.6485	0.0639041	0.0630034	0.0972339	0.7156326711120232	0.7127984341495034	0.7127984341495034
chr1	205255327	205256830	genic|chr1:205255327-205256830	genic	DSTYK	205211599	TRUE	ENSG00000133059	FALSE	IPC	44479.5	0.694803	0.028264	10.0404	11	2	0	FALSE	0.137362	29.1492	0.12032	0.0651126	0.0513807	0.1910005523311017	0.1963761204090193	0.1963761204090193
chr1	205255327	205256830	genic|chr1:205255327-205256830	genic	TMCC2	205227909	TRUE	ENSG00000133069	FALSE	IPC	28169.5	0.844723	0.034323	10.0404	9	1	0	FALSE	0.0650579	13.6485	0.0639041	0.0499447	0.0542857	0.3341723284565148	0.3732118692890671	0.3732118692890671
chr1	205272801	205274577	genic|chr1:205272801-205274577	genic	NUAK2	205321791	TRUE	ENSG00000163545	FALSE	IPC	48102	0.717646	0.01879	9.9819	10	1	2	FALSE	0.00614333	1.26736	0.00649026	0.041445	0.027488	0.3818129029411137	0.4238442955698183	0.4238442955698183
chr1	205272801	205274577	genic|chr1:205272801-205274577	genic	TMCC2	205227909	TRUE	ENSG00000133069	FALSE	IPC	45780	0.844723	0.020751	9.9819	12	1	2	FALSE	0.0650579	13.6485	0.0639041	0.033456	0.0282104	0.3737480417919319	0.4154928120189286	0.4154928120189286
chr1	205313345	205314445	genic|chr1:205313345-205314445	genic	KLHDC8A	205357090	TRUE	ENSG00000162873	FALSE	IPC	43195	0.522405	0.01697	9.68708	13	2	1	FALSE	0.137428	29.5392	0.120819	0.0612321	0.02977	0.2635987187572007	0.2894644973956838	0.2894644973956838
chr1	205313345	205314445	genic|chr1:205313345-205314445	genic	NUAK2	205321791	TRUE	ENSG00000163545	FALSE	IPC	7896	0.717646	0.11605	9.68708	3	1	1	FALSE	0.00614333	1.26736	0.00649026	0.0351611	0.160255	0.8046715575735058	0.7841375765606736	0.7841375765606736
chr1	205313345	205314445	genic|chr1:205313345-205314445	genic	TMCC2	205227909	TRUE	ENSG00000133069	FALSE	IPC	85986	0.844723	0.01056	9.68708	19	1	1	FALSE	0.0650579	13.6485	0.0639041	0.0251352	0.0133004	0.2203627776215706	0.2332465499919226	0.2332465499919226
chr1	205317270	205317770	genic|chr1:205317270-205317770	genic	NUAK2	205321791	TRUE	ENSG00000163545	FALSE	IPC	4271	0.717646	0.035138	1.83701	2	1	2	FALSE	0.00614333	1.26736	0.00649026	-0.0134333	0.0310618	0.2462300210993224	0.2665030373394224	0.2665030373394224
chr1	205321094	205322071	promoter|chr1:205321094-205322071	promoter	NUAK2	205321791	TRUE	ENSG00000163545	TRUE	IPC	208.5	0.717646	1	7.87837	1	1	2	FALSE	0.00614333	1.26736	0.00649026	-0.0150775	0.870753	0.9788253167135772	0.9817157613349212	0.9817157613349212
chr1	205325348	205325848	intergenic|chr1:205325348-205325848	intergenic	KLHDC8A	205357090	TRUE	ENSG00000162873	FALSE	IPC	31492	0.522405	0.008622	3.56093	10	1	1	FALSE	0.137428	29.5392	0.120819	0.00594236	0.00910535	0.1883557146816054	0.1931262786489656	0.1931262786489656
chr1	205325348	205325848	intergenic|chr1:205325348-205325848	intergenic	NUAK2	205321791	TRUE	ENSG00000163545	FALSE	IPC	3807	0.717646	0.068113	3.56093	1	1	1	FALSE	0.00614333	1.26736	0.00649026	-0.0209095	0.0562181	0.3197785231652472	0.3568854669030695	0.3568854669030695
chr1	205335546	205336046	intergenic|chr1:205335546-205336046	intergenic	KLHDC8A	205357090	TRUE	ENSG00000162873	FALSE	IPC	21294	0.522405	0.012711	3.51624	8	1	1	FALSE	0.137428	29.5392	0.120819	0.0423228	0.0187455	0.2961473380845842	0.3299655441743276	0.3299655441743276
chr1	205335546	205336046	intergenic|chr1:205335546-205336046	intergenic	NUAK2	205321791	TRUE	ENSG00000163545	FALSE	IPC	14005	0.717646	0.023423	3.51624	3	1	1	FALSE	0.00614333	1.26736	0.00649026	0.0243432	0.0292877	0.2467725345710708	0.2672749747569081	0.2672749747569081
chr1	205342828	205343770	genic|chr1:205342828-205343770	genic	KLHDC8A	205357090	TRUE	ENSG00000162873	FALSE	IPC	13791	0.522405	0.028551	5.06178	6	1	2	FALSE	0.137428	29.5392	0.120819	0.0906376	0.0656056	0.6861825021764054	0.6893922905458235	0.6893922905458235
chr1	205342828	205343770	genic|chr1:205342828-205343770	genic	NUAK2	205321791	TRUE	ENSG00000163545	FALSE	IPC	21508	0.717646	0.021729	5.06178	5	1	2	FALSE	0.00614333	1.26736	0.00649026	0.0249559	0.0273228	0.3032491452907387	0.3379176588699273	0.3379176588699273
chr1	205343893	205344393	genic|chr1:205343893-205344393	genic	KLHDC8A	205357090	TRUE	ENSG00000162873	FALSE	IPC	12947	0.522405	0.046981	7.80762	5	1	2	FALSE	0.137428	29.5392	0.120819	0.0906376	0.107955	0.811561	0.7905197403114551	0.7905197403114551
chr1	205343893	205344393	genic|chr1:205343893-205344393	genic	LEMD1	205422086	TRUE	ENSG00000186007	FALSE	IPC	77943	0.348083	0.008205	7.80762	22	2	2	FALSE	0.111982	22.52	0.0978532	0.049064	0.0128727	0.229006	0.2442339338944177	0.2442339338944177
chr1	205343893	205344393	genic|chr1:205343893-205344393	genic	NUAK2	205321791	TRUE	ENSG00000163545	FALSE	IPC	22352	0.717646	0.032221	7.80762	6	1	2	FALSE	0.00614333	1.26736	0.00649026	0.0249559	0.0405157	0.4453978957154024	0.4854067035346038	0.4854067035346038
chr1	205350557	205351057	genic|chr1:205350557-205351057	genic	KLHDC8A	205357090	TRUE	ENSG00000162873	FALSE	IPC	6283	0.522405	0.025821	2.04641	4	1	2	FALSE	0.137428	29.5392	0.120819	0.0154317	0.0297502	0.3710322461103493	0.4123911101736163	0.4123911101736163
chr1	205352215	205353619	genic|chr1:205352215-205353619	genic	KLHDC8A	205357090	TRUE	ENSG00000162873	FALSE	IPC	4173	0.522405	0.123309	7.7344	3	1	3	FALSE	0.137428	29.5392	0.120819	0.0550672	0.204416	0.909756	0.8925597313111472	0.8925597313111472
chr1	205352215	205353619	genic|chr1:205352215-205353619	genic	LEMD1	205422086	TRUE	ENSG00000186007	FALSE	IPC	69169	0.348083	0.009186	7.7344	20	2	3	FALSE	0.111982	22.52	0.0978532	0.0595949	0.0158744	0.2734051289371324	0.3017877885162524	0.3017877885162524
chr1	205352215	205353619	genic|chr1:205352215-205353619	genic	NUAK2	205321791	TRUE	ENSG00000163545	FALSE	IPC	31126	0.717646	0.022739	7.7344	8	1	3	FALSE	0.00614333	1.26736	0.00649026	0.0241625	0.0283853	0.3821260459198365	0.4241148365862492	0.4241148365862492
chr1	205354228	205354728	genic|chr1:205354228-205354728	genic	KLHDC8A	205357090	TRUE	ENSG00000162873	FALSE	IPC	2612	0.522405	0.065477	4.10695	2	1	3	FALSE	0.137428	29.5392	0.120819	0.0511305	0.104693	0.7370585780191453	0.729901	0.729901
chr1	205354228	205354728	genic|chr1:205354228-205354728	genic	NUAK2	205321791	TRUE	ENSG00000163545	FALSE	IPC	32687	0.717646	0.011484	4.10695	9	1	3	FALSE	0.00614333	1.26736	0.00649026	0.00182351	0.0116778	0.1964222599845255	0.2033688361201369	0.2033688361201369
chr1	205356661	205357340	promoter|chr1:205356661-205357340	promoter	KLHDC8A	205357090	TRUE	ENSG00000162873	TRUE	IPC	89.5	0.522405	1	2.98869	1	1	3	FALSE	0.137428	29.5392	0.120819	0.0755267	2.00024	0.9964400764729268	0.9988530188904704	0.9988530188904704
chr1	205359794	205360561	intergenic|chr1:205359794-205360561	intergenic	KLHDC8A	205357090	TRUE	ENSG00000162873	FALSE	IPC	3087.5	0.522405	0.112081	7.03014	1	1	1	FALSE	0.137428	29.5392	0.120819	0.0371896	0.157683	0.760373	0.7493002769216329	0.7493002769216329
chr1	205359794	205360561	intergenic|chr1:205359794-205360561	intergenic	LEMD1	205422086	TRUE	ENSG00000186007	FALSE	IPC	61908.5	0.348083	0.009354	7.03014	17	1	1	FALSE	0.111982	22.52	0.0978532	0.0186537	0.0111009	0.3454383007457384	0.3859555564801681	0.3859555564801681
chr1	205365811	205366974	intergenic|chr1:205365811-205366974	intergenic	KLHDC8A	205357090	TRUE	ENSG00000162873	FALSE	IPC	9302.5	0.522405	0.023432	2.77569	2	1	1	FALSE	0.137428	29.5392	0.120819	0.0250671	0.0294943	0.2687122607833282	0.2959363954679441	0.2959363954679441
chr1	205365811	205366974	intergenic|chr1:205365811-205366974	intergenic	LEMD1	205422086	TRUE	ENSG00000186007	FALSE	IPC	55693.5	0.348083	0.004116	2.77569	16	1	1	FALSE	0.111982	22.52	0.0978532	-0.00917574	0.00378353	0.1971314779263763	0.204225	0.204225
chr1	205369559	205370059	intergenic|chr1:205369559-205370059	intergenic	KLHDC8A	205357090	TRUE	ENSG00000162873	FALSE	IPC	12719	0.522405	0.011694	1.90837	3	1	3	FALSE	0.137428	29.5392	0.120819	0.0266061	0.0149288	0.1971057992670468	0.2041901138970242	0.2041901138970242
chr1	205369559	205370059	intergenic|chr1:205369559-205370059	intergenic	LEMD1	205422086	TRUE	ENSG00000186007	FALSE	IPC	52277	0.348083	0.003019	1.90837	15	1	3	FALSE	0.111982	22.52	0.0978532	0.0333008	0.0040984	0.2304268560135363	0.246156	0.246156
chr1	205373000	205374509	intergenic|chr1:205373000-205374509	intergenic	BLACAT1	205456086	TRUE	ENSG00000281406	FALSE	IPC	82331.5	0.604354	0.012953	15.5953	23	2	3	FALSE	0.0533414	9.7489	0.0494259	0.0251873	0.0163222	0.1967971371050399	0.2037906080395467	0.2037906080395467
chr1	205373000	205374509	intergenic|chr1:205373000-205374509	intergenic	CDK18	205504555	TRUE	ENSG00000117266	FALSE	IPC	130800	0.43634	0.012534	15.5953	35	3	3	FALSE	0.00672843	1.26736	0.00599101	0.0334171	0.0170335	0.1970368987299457	0.2041119090258867	0.2041119090258867
chr1	205373000	205374509	intergenic|chr1:205373000-205374509	intergenic	KLHDC8A	205357090	TRUE	ENSG00000162873	FALSE	IPC	16664.5	0.522405	0.072465	15.5953	4	1	3	FALSE	0.137428	29.5392	0.120819	0.0487463	0.113358	0.8172945806119417	0.7952595332772676	0.7952595332772676
chr1	205373000	205374509	intergenic|chr1:205373000-205374509	intergenic	LEMD1	205422086	TRUE	ENSG00000186007	FALSE	IPC	48331.5	0.348083	0.026739	15.5953	14	1	3	FALSE	0.111982	22.52	0.0978532	0.0583617	0.0456877	0.7561378218309447	0.7456538738955583	0.7456538738955583
chr1	205373000	205374509	intergenic|chr1:205373000-205374509	intergenic	MFSD4A	205568983	TRUE	ENSG00000174514	FALSE	IPC	195228	0.390799	0.012176	15.5953	48	4	3	FALSE	0.0150136	3.21714	0.0149775	0.0478638	0.0188934	0.1931576208187977	0.1990430663101315	0.1990430663101315
chr1	205373000	205374509	intergenic|chr1:205373000-205374509	intergenic	NUAK2	205321791	TRUE	ENSG00000163545	FALSE	IPC	51963.5	0.717646	0.027125	15.5953	14	2	3	FALSE	0.00614333	1.26736	0.00649026	0.0139896	0.0308417	0.2575176066735224	0.2815841015257745	0.2815841015257745
chr1	205374639	205375139	intergenic|chr1:205374639-205375139	intergenic	KLHDC8A	205357090	TRUE	ENSG00000162873	FALSE	IPC	17799	0.522405	0.011454	2.63711	5	1	3	FALSE	0.137428	29.5392	0.120819	0.0487463	0.0179176	0.2774871857142219	0.3069773857354565	0.3069773857354565
chr1	205374639	205375139	intergenic|chr1:205374639-205375139	intergenic	LEMD1	205422086	TRUE	ENSG00000186007	FALSE	IPC	47197	0.348083	0.004633	2.63711	13	1	3	FALSE	0.111982	22.52	0.0978532	0.0583617	0.0079162	0.296733	0.3305376067716167	0.3305376067716167
chr1	205376117	205376617	intergenic|chr1:205376117-205376617	intergenic	KLHDC8A	205357090	TRUE	ENSG00000162873	FALSE	IPC	19277	0.522405	0.008876	2.2176	6	1	2	FALSE	0.137428	29.5392	0.120819	0.0205385	0.0107175	0.1895932582633572	0.1946574477150779	0.1946574477150779
chr1	205376117	205376617	intergenic|chr1:205376117-205376617	intergenic	LEMD1	205422086	TRUE	ENSG00000186007	FALSE	IPC	45719	0.348083	0.004025	2.2176	12	1	2	FALSE	0.111982	22.52	0.0978532	-0.0232946	0.00325015	0.1833097229815494	0.186876	0.186876
chr1	205385251	205386435	genic|chr1:205385251-205386435	genic	LEMD1	205422086	TRUE	ENSG00000186007	FALSE	IPC	36243	0.348083	0.004586	1.99163	10	1	1	FALSE	0.111982	22.52	0.0978532	0.00143706	0.00464689	0.1777390573269158	0.1796599531603334	0.1796599531603334
chr1	205393105	205394083	genic|chr1:205393105-205394083	genic	LEMD1	205422086	TRUE	ENSG00000186007	FALSE	IPC	28492	0.348083	0.004046	1.37327	8	1	2	FALSE	0.111982	22.52	0.0978532	0.022772	0.0049866	0.1851498550429548	0.1891209953653709	0.1891209953653709
chr1	205396897	205397785	genic|chr1:205396897-205397785	genic	LEMD1	205422086	TRUE	ENSG00000186007	FALSE	IPC	24745	0.348083	0.007207	2.11739	7	1	2	FALSE	0.111982	22.52	0.0978532	0.0498387	0.0113876	0.2821580249900705	0.31297	0.31297
chr1	205412153	205412653	genic|chr1:205412153-205412653	genic	LEMD1	205422086	TRUE	ENSG00000186007	FALSE	IPC	9683	0.348083	0.008424	0.946766	3	1	2	FALSE	0.111982	22.52	0.0978532	0.0223312	0.0103405	0.1917559953671789	0.197314	0.197314
chr1	205417735	205418235	genic|chr1:205417735-205418235	genic	LEMD1	205422086	TRUE	ENSG00000186007	FALSE	IPC	4101	0.348083	0.01532	0.875073	1	1	2	FALSE	0.111982	22.52	0.0978532	0.0263645	0.0195146	0.2081517468090788	0.2181095470694402	0.2181095470694402
chr1	205421836	205422357	promoter|chr1:205421836-205422357	promoter	LEMD1	205422086	TRUE	ENSG00000186007	TRUE	IPC	10.5	0.348083	1	1.13982	1	1	2	FALSE	0.111982	22.52	0.0978532	-0.0201963	0.830785	0.9884171141625256	0.9913912471952931	0.9913912471952931
chr1	205424875	205425913	intergenic|chr1:205424875-205425913	intergenic	BLACAT1	205456086	TRUE	ENSG00000281406	FALSE	IPC	30692	0.604354	0.018876	8.27169	8	1	2	FALSE	0.0533414	9.7489	0.0494259	0.0107746	0.0208383	0.3178276160139426	0.3547060151937253	0.3547060151937253
chr1	205424875	205425913	intergenic|chr1:205424875-205425913	intergenic	LEMD1	205422086	TRUE	ENSG00000186007	FALSE	IPC	3308	0.348083	0.144815	8.27169	2	1	2	FALSE	0.111982	22.52	0.0978532	0.0646088	0.262042	0.9447422502001316	0.9352465489553616	0.9352465489553616
chr1	205430166	205431179	intergenic|chr1:205430166-205431179	intergenic	BLACAT1	205456086	TRUE	ENSG00000281406	FALSE	IPC	25413.5	0.604354	0.048659	17.5755	7	1	1	FALSE	0.0533414	9.7489	0.0494259	0.0630888	0.0868284	0.7359579876399379	0.7291480609156683	0.7291480609156683
chr1	205430166	205431179	intergenic|chr1:205430166-205431179	intergenic	CDK18	205504555	TRUE	ENSG00000117266	FALSE	IPC	73882.5	0.43634	0.025356	17.5755	19	2	1	FALSE	0.00672843	1.26736	0.00599101	-0.0286926	0.019485	0.2343387276962926	0.2513283944082565	0.2513283944082565
chr1	205430166	205431179	intergenic|chr1:205430166-205431179	intergenic	KLHDC8A	205357090	TRUE	ENSG00000162873	FALSE	IPC	73582.5	0.522405	0.017842	17.5755	20	2	1	FALSE	0.137428	29.5392	0.120819	0.0605781	0.0311124	0.3192820434684355	0.3562529985638879	0.3562529985638879
chr1	205430166	205431179	intergenic|chr1:205430166-205431179	intergenic	LEMD1	205422086	TRUE	ENSG00000186007	FALSE	IPC	8586.5	0.348083	0.176859	17.5755	3	1	1	FALSE	0.111982	22.52	0.0978532	0.0314432	0.236033	0.9396066941667692	0.9295999097741698	0.9295999097741698
chr1	205430166	205431179	intergenic|chr1:205430166-205431179	intergenic	MFSD4A	205568983	TRUE	ENSG00000174514	FALSE	IPC	138310	0.390799	0.019531	17.5755	32	3	1	FALSE	0.0150136	3.21714	0.0149775	0.0548023	0.032299	0.3181185742610351	0.3550393431022094	0.3550393431022094
chr1	205435820	205436555	genic|chr1:205435820-205436555	genic	BLACAT1	205456086	TRUE	ENSG00000281406	FALSE	IPC	19898.5	0.604354	0.02823	7.93673	6	1	1	FALSE	0.0533414	9.7489	0.0494259	0.0238942	0.0351531	0.4089876993014928	0.4510077931962331	0.4510077931962331
chr1	205435820	205436555	genic|chr1:205435820-205436555	genic	LEMD1	205422086	TRUE	ENSG00000186007	FALSE	IPC	14101.5	0.348083	0.048052	7.93673	4	1	1	FALSE	0.111982	22.52	0.0978532	-0.0169678	0.0411217	0.5433344149818616	0.5725921958727125	0.5725921958727125
chr1	205435820	205436555	genic|chr1:205435820-205436555	genic	MFSD4A	205568983	TRUE	ENSG00000174514	FALSE	IPC	132796	0.390799	0.009195	7.93673	31	3	1	FALSE	0.0150136	3.21714	0.0149775	0.0886153	0.02074	0.20929	0.2194526670527737	0.2194526670527737
chr1	205438647	205439147	genic|chr1:205438647-205439147	genic	LEMD1	205422086	TRUE	ENSG00000186007	FALSE	IPC	16811	0.348083	0.01251	2.47383	5	1	1	FALSE	0.111982	22.52	0.0978532	0.0136412	0.0141787	0.2672246769359392	0.2940645409705512	0.2940645409705512
chr1	205444186	205444895	genic|chr1:205444186-205444895	genic	BLACAT1	205456086	TRUE	ENSG00000281406	FALSE	IPC	11545.5	0.604354	0.029936	4.81947	4	1	2	FALSE	0.0533414	9.7489	0.0494259	0.0144899	0.0341945	0.3811241481677144	0.4231150110907251	0.4231150110907251
chr1	205444186	205444895	genic|chr1:205444186-205444895	genic	LEMD1	205422086	TRUE	ENSG00000186007	FALSE	IPC	22454.5	0.348083	0.018119	4.81947	6	1	2	FALSE	0.111982	22.52	0.0978532	-0.00770781	0.0168814	0.3508710799296164	0.3922520869404644	0.3922520869404644
chr1	205445031	205445531	genic|chr1:205445031-205445531	genic	BLACAT1	205456086	TRUE	ENSG00000281406	FALSE	IPC	10805	0.604354	0.067633	10.1739	3	1	3	FALSE	0.0533414	9.7489	0.0494259	0.0144899	0.0772541	0.6498659069558688	0.6610935447394011	0.6610935447394011
chr1	205445031	205445531	genic|chr1:205445031-205445531	genic	CDK18	205504555	TRUE	ENSG00000117266	FALSE	IPC	59274	0.43634	0.018393	10.1739	15	2	3	FALSE	0.00672843	1.26736	0.00599101	0.0224668	0.0226055	0.2817441228389314	0.3124558559418073	0.3124558559418073
chr1	205445031	205445531	genic|chr1:205445031-205445531	genic	KLHDC8A	205357090	TRUE	ENSG00000162873	FALSE	IPC	88191	0.522405	0.00858	10.1739	24	2	3	FALSE	0.137428	29.5392	0.120819	0.070777	0.0164299	0.2247195782065296	0.2385680461449123	0.2385680461449123
chr1	205445031	205445531	genic|chr1:205445031-205445531	genic	LEMD1	205422086	TRUE	ENSG00000186007	FALSE	IPC	23195	0.348083	0.037	10.1739	7	1	3	FALSE	0.111982	22.52	0.0978532	-0.00770781	0.0344727	0.5988902245120897	0.6193917577429661	0.6193917577429661
chr1	205445031	205445531	genic|chr1:205445031-205445531	genic	MFSD4A	205568983	TRUE	ENSG00000174514	FALSE	IPC	123702	0.390799	0.012675	10.1739	28	3	3	FALSE	0.0150136	3.21714	0.0149775	0.0251067	0.01596	0.185427	0.1895249185427213	0.1895249185427213
chr1	205446616	205447351	genic|chr1:205446616-205447351	genic	BLACAT1	205456086	TRUE	ENSG00000281406	FALSE	IPC	9102.5	0.604354	0.049529	6.25073	2	1	3	FALSE	0.0533414	9.7489	0.0494259	0.00608918	0.0523762	0.4598940562039496	0.4984988234212529	0.4984988234212529
chr1	205446616	205447351	genic|chr1:205446616-205447351	genic	CDK18	205504555	TRUE	ENSG00000117266	FALSE	IPC	57571.5	0.43634	0.011643	6.25073	14	2	3	FALSE	0.00672843	1.26736	0.00599101	0.0200565	0.0139965	0.1825419080257145	0.1858450738345245	0.1858450738345245
chr1	205446616	205447351	genic|chr1:205446616-205447351	genic	LEMD1	205422086	TRUE	ENSG00000186007	FALSE	IPC	24897.5	0.348083	0.021142	6.25073	8	1	3	FALSE	0.111982	22.52	0.0978532	0.0375514	0.0298429	0.5688153498053342	0.5943391994073777	0.5943391994073777
chr1	205450090	205450847	genic|chr1:205450090-205450847	genic	BLACAT1	205456086	TRUE	ENSG00000281406	FALSE	IPC	5617.5	0.604354	0.059525	4.58243	1	1	3	FALSE	0.0533414	9.7489	0.0494259	-0.00321953	0.0577916	0.4115759625600664	0.4535858346558329	0.4535858346558329
chr1	205450090	205450847	genic|chr1:205450090-205450847	genic	LEMD1	205422086	TRUE	ENSG00000186007	FALSE	IPC	28382.5	0.348083	0.013553	4.58243	9	1	3	FALSE	0.111982	22.52	0.0978532	0.0105023	0.0149246	0.3835163269575408	0.4255006440803844	0.4255006440803844
chr1	205455105	205457476	promoter|chr1:205455105-205457476	promoter	BLACAT1	205456086	TRUE	ENSG00000281406	TRUE	IPC	204.5	0.604354	1	22.258	1	1	0	FALSE	0.0533414	9.7489	0.0494259	0.0477318	1.54981	0.9829861082745608	0.9866265843166684	0.9866265843166684
chr1	205473017	205473754	intergenic|chr1:205473017-205473754	intergenic	BLACAT1	205456086	TRUE	ENSG00000281406	FALSE	IPC	17299.5	0.604354	0.008635	2.10346	4	1	2	FALSE	0.0533414	9.7489	0.0494259	0.0776188	0.0176069	0.2146474815690637	0.2258836832243072	0.2258836832243072
chr1	205473017	205473754	intergenic|chr1:205473017-205473754	intergenic	CDK18	205504555	TRUE	ENSG00000117266	FALSE	IPC	31169.5	0.43634	0.007345	2.10346	9	1	2	FALSE	0.00672843	1.26736	0.00599101	0.0197179	0.00880229	0.2231436577910724	0.2366424122545189	0.2366424122545189
chr1	205485432	205486325	intergenic|chr1:205485432-205486325	intergenic	BLACAT1	205456086	TRUE	ENSG00000281406	FALSE	IPC	29792.5	0.604354	0.02298	9.76833	7	1	1	FALSE	0.0533414	9.7489	0.0494259	-0.00996328	0.0209716	0.2803217954040557	0.3105237686286765	0.3105237686286765
chr1	205485432	205486325	intergenic|chr1:205485432-205486325	intergenic	CDK18	205504555	TRUE	ENSG00000117266	FALSE	IPC	18676.5	0.43634	0.057637	9.76833	6	1	1	FALSE	0.00672843	1.26736	0.00599101	0.00439936	0.0600121	0.6685071441878959	0.6760688177194573	0.6760688177194573
chr1	205485432	205486325	intergenic|chr1:205485432-205486325	intergenic	LEMD1	205422086	TRUE	ENSG00000186007	FALSE	IPC	63792.5	0.348083	0.012604	9.76833	16	2	1	FALSE	0.111982	22.52	0.0978532	0.000221984	0.0126297	0.1808811860319555	0.1836198201255811	0.1836198201255811
chr1	205485432	205486325	intergenic|chr1:205485432-205486325	intergenic	MFSD4A	205568983	TRUE	ENSG00000174514	FALSE	IPC	83104.5	0.390799	0.01829	9.76833	19	2	1	FALSE	0.0150136	3.21714	0.0149775	0.0298194	0.0240484	0.3035783445286775	0.3383277335217287	0.3383277335217287
chr1	205488039	205488539	intergenic|chr1:205488039-205488539	intergenic	CDK18	205504555	TRUE	ENSG00000117266	FALSE	IPC	16266	0.43634	0.011122	1.63626	5	1	2	FALSE	0.00672843	1.26736	0.00599101	0.0245325	0.0139309	0.2457607047040643	0.2658549329179474	0.2658549329179474
chr1	205493148	205494077	intergenic|chr1:205493148-205494077	intergenic	CDK18	205504555	TRUE	ENSG00000117266	FALSE	IPC	10942.5	0.43634	0.038037	3.72855	4	1	2	FALSE	0.00672843	1.26736	0.00599101	0.00242637	0.0388937	0.5005061744500129	0.5345187422702559	0.5345187422702559
chr1	205494955	205495879	intergenic|chr1:205494955-205495879	intergenic	BLACAT1	205456086	TRUE	ENSG00000281406	FALSE	IPC	39331	0.604354	0.01156	6.53092	11	1	2	FALSE	0.0533414	9.7489	0.0494259	0.0288896	0.0150704	0.2760959889691321	0.3052042192262658	0.3052042192262658
chr1	205494955	205495879	intergenic|chr1:205494955-205495879	intergenic	CDK18	205504555	TRUE	ENSG00000117266	FALSE	IPC	9138	0.43634	0.08013	6.53092	2	1	2	FALSE	0.00672843	1.26736	0.00599101	-0.00449875	0.0768885	0.6576979371499065	0.6675025749452158	0.6675025749452158
chr1	205494955	205495879	intergenic|chr1:205494955-205495879	intergenic	MFSD4A	205568983	TRUE	ENSG00000174514	FALSE	IPC	73566	0.390799	0.013855	6.53092	15	2	2	FALSE	0.0150136	3.21714	0.0149775	0.0127511	0.0155754	0.2107125725937708	0.2211586780417799	0.2211586780417799
chr1	205504255	205505167	promoter|chr1:205504255-205505167	promoter	CDK18	205504555	TRUE	ENSG00000117266	TRUE	IPC	156	0.43634	1	2.23344	1	1	1	FALSE	0.00672843	1.26736	0.00599101	-0.000918578	0.991604	0.988024	0.9910495979971758	0.9910495979971758
chr1	205509887	205510387	genic|chr1:205509887-205510387	genic	CDK18	205504555	TRUE	ENSG00000117266	FALSE	IPC	5582	0.43634	0.018932	0.931424	2	1	3	FALSE	0.00672843	1.26736	0.00599101	-0.0191339	0.0158826	0.2031000933145682	0.211875	0.211875
chr1	205510404	205511311	genic|chr1:205510404-205511311	genic	CDK18	205504555	TRUE	ENSG00000117266	FALSE	IPC	6302.5	0.43634	0.044686	2.48954	3	1	2	FALSE	0.00672843	1.26736	0.00599101	-0.0191339	0.0374883	0.4525872762709801	0.4918030555165229	0.4918030555165229
chr1	205510404	205511311	genic|chr1:205510404-205511311	genic	MFSD4A	205568983	TRUE	ENSG00000174514	FALSE	IPC	58125.5	0.390799	0.006723	2.48954	11	1	2	FALSE	0.0150136	3.21714	0.0149775	0.0220602	0.00823198	0.2504460471756576	0.2718033698202303	0.2718033698202303
chr1	205514955	205515455	genic|chr1:205514955-205515455	genic	CDK18	205504555	TRUE	ENSG00000117266	FALSE	IPC	10650	0.43634	0.010404	0.991906	4	1	3	FALSE	0.00672843	1.26736	0.00599101	-0.0112072	0.00938693	0.1788322701714049	0.1809847689181915	0.1809847689181915
chr1	205518528	205519028	genic|chr1:205518528-205519028	genic	CDK18	205504555	TRUE	ENSG00000117266	FALSE	IPC	14223	0.43634	0.017295	2.2176	5	1	1	FALSE	0.00672843	1.26736	0.00599101	-0.0180509	0.0146542	0.233166	0.2498484335719999	0.2498484335719999
chr1	205518528	205519028	genic|chr1:205518528-205519028	genic	MFSD4A	205568983	TRUE	ENSG00000174514	FALSE	IPC	50205	0.390799	0.006958	2.2176	9	1	1	FALSE	0.0150136	3.21714	0.0149775	0.0457132	0.0105856	0.2485504844473685	0.2694394267314269	0.2694394267314269
chr1	205524218	205524950	genic|chr1:205524218-205524950	genic	CDK18	205504555	TRUE	ENSG00000117266	FALSE	IPC	20029	0.43634	0.027722	5.04707	6	1	1	FALSE	0.00672843	1.26736	0.00599101	-0.0222164	0.0226079	0.3502895888595168	0.3915513253998479	0.3915513253998479
chr1	205524218	205524950	genic|chr1:205524218-205524950	genic	MFSD4A	205568983	TRUE	ENSG00000174514	FALSE	IPC	44399	0.390799	0.017959	5.04707	8	1	1	FALSE	0.0150136	3.21714	0.0149775	0.0109944	0.019866	0.3723633700421586	0.4139401418376399	0.4139401418376399
chr1	205528476	205529406	genic|chr1:205528476-205529406	genic	CDK18	205504555	TRUE	ENSG00000117266	FALSE	IPC	24386	0.43634	0.051975	11.5761	7	1	1	FALSE	0.00672843	1.26736	0.00599101	-0.0193758	0.0435065	0.5777134472004357	0.6018499416545169	0.6018499416545169
chr1	205528476	205529406	genic|chr1:205528476-205529406	genic	MFSD4A	205568983	TRUE	ENSG00000174514	FALSE	IPC	40042	0.390799	0.045788	11.5761	7	1	1	FALSE	0.0150136	3.21714	0.0149775	-0.0145423	0.0400664	0.5753907483135337	0.5997886236652615	0.5997886236652615
chr1	205535653	205536808	intergenic|chr1:205535653-205536808	intergenic	MFSD4A	205568983	TRUE	ENSG00000174514	FALSE	IPC	32752.5	0.390799	0.008994	1.85081	6	1	1	FALSE	0.0150136	3.21714	0.0149775	0.00282962	0.00923066	0.1940035574665043	0.200219	0.200219
chr1	205543453	205543953	intergenic|chr1:205543453-205543953	intergenic	CDK18	205504555	TRUE	ENSG00000117266	FALSE	IPC	39148	0.43634	0.011209	4.05388	10	1	2	FALSE	0.00672843	1.26736	0.00599101	0.0189113	0.0133338	0.3052143764074466	0.340239	0.340239
chr1	205543453	205543953	intergenic|chr1:205543453-205543953	intergenic	MFSD4A	205568983	TRUE	ENSG00000174514	FALSE	IPC	25280	0.390799	0.025682	4.05388	4	1	2	FALSE	0.0150136	3.21714	0.0149775	0.0300179	0.0338293	0.4796265409514289	0.5163140098215809	0.5163140098215809
chr1	205547921	205548421	intergenic|chr1:205547921-205548421	intergenic	MFSD4A	205568983	TRUE	ENSG00000174514	FALSE	IPC	20812	0.390799	0.011622	1.50321	3	1	2	FALSE	0.0150136	3.21714	0.0149775	0.0318404	0.0155672	0.2397627375665286	0.258384	0.258384
chr1	205568362	205570285	promoter|chr1:205568362-205570285	promoter	MFSD4A	205568983	TRUE	ENSG00000174514	TRUE	IPC	340.5	0.390799	1	2.18657	1	1	0	FALSE	0.0150136	3.21714	0.0149775	-0.00288115	0.9739	0.9753636827910216	0.9772759664958384	0.9772759664958384
chr1	205591318	205592869	genic|chr1:205591318-205592869	genic	MFSD4A	205568983	TRUE	ENSG00000174514	FALSE	IPC	23110.5	0.390799	0.060881	8.76615	3	1	0	FALSE	0.0150136	3.21714	0.0149775	0.00632704	0.0645214	0.4412112025302668	0.4813669022828766	0.4813669022828766
chr1	205599347	205599847	genic|chr1:205599347-205599847	genic	MFSD4A	205568983	TRUE	ENSG00000174514	FALSE	IPC	30614	0.390799	0.012562	2.41244	6	1	2	FALSE	0.0150136	3.21714	0.0149775	0.00273566	0.0128814	0.2682470678977645	0.2953555941566374	0.2953555941566374
chr1	205631273	205632271	genic|chr1:205631273-205632271	genic	CDK18	205504555	TRUE	ENSG00000117266	FALSE	IPC	127217	0.43634	0.027944	33.7938	20	2	1	FALSE	0.00672843	1.26736	0.00599101	0.013951	0.0317617	0.3640942936447354	0.4050771759855271	0.4050771759855271
chr1	205631273	205632271	genic|chr1:205631273-205632271	genic	ELK4	205632872	TRUE	ENSG00000158711	FALSE	IPC	1100	0.375384	0.596649	33.7938	2	1	1	TRUE	0.0935414	19.8878	0.0898652	0.0389416	0.853014	0.961856	0.9582197734888284	0.9582197734888284
chr1	205631273	205632271	genic|chr1:205631273-205632271	genic	MFSD4A	205568983	TRUE	ENSG00000174514	FALSE	IPC	62789	0.390799	0.084319	33.7938	7	1	1	FALSE	0.0150136	3.21714	0.0149775	0.0137221	0.0956374	0.8310320082765454	0.8077284204544241	0.8077284204544241
chr1	205631273	205632271	genic|chr1:205631273-205632271	genic	NUCKS1	205750244	TRUE	ENSG00000069275	FALSE	IPC	118472	0.795626	0.03416	33.7938	14	3	1	FALSE	0.615424	165.926	0.441338	0.0719551	0.0661243	0.3016921252319777	0.3362062270538417	0.3362062270538417
chr1	205631273	205632271	genic|chr1:205631273-205632271	genic	RAB29	205775482	TRUE	ENSG00000117280	FALSE	IPC	143710	0.521942	0.035752	33.7938	18	4	1	FALSE	0.0142656	3.21714	0.0154768	0.0180227	0.0421839	0.2038995349898503	0.2128858220504083	0.2128858220504083
chr1	205632293	205633122	promoter|chr1:205632293-205633122	promoter	ELK4	205632872	TRUE	ENSG00000158711	TRUE	IPC	164.5	0.375384	1	1.952	1	1	1	TRUE	0.0935414	19.8878	0.0898652	0.0389416	1.42968	0.9774797634723216	0.9799793726826086	0.9799793726826086
chr1	205748716	205750874	promoter|chr1:205748716-205750874	promoter	NUCKS1	205750244	TRUE	ENSG00000069275	TRUE	IPC	449	0.795626	1	17.1262	1	1	0	FALSE	0.615424	165.926	0.441338	0.0494301	1.57416	0.978507	0.9812794149637428	0.9812794149637428
chr1	205763071	205763571	intergenic|chr1:205763071-205763571	intergenic	RAB29	205775482	TRUE	ENSG00000117280	FALSE	IPC	12161	0.521942	0.015719	1.18434	4	1	2	FALSE	0.0142656	3.21714	0.0154768	0.0319417	0.0210745	0.2784747314486492	0.3082217071491966	0.3082217071491966
chr1	205763873	205765032	intergenic|chr1:205763873-205765032	intergenic	NUCKS1	205750244	TRUE	ENSG00000069275	FALSE	IPC	14208.5	0.795626	0.05721	6.44798	2	1	2	FALSE	0.615424	165.926	0.441338	0.0668321	0.105656	0.6386388691522319	0.6514881051967053	0.6514881051967053
chr1	205763873	205765032	intergenic|chr1:205763873-205765032	intergenic	RAB29	205775482	TRUE	ENSG00000117280	FALSE	IPC	11029.5	0.521942	0.094581	6.44798	3	1	2	FALSE	0.0142656	3.21714	0.0154768	0.0164894	0.110037	0.7754265746216374	0.7615958809290636	0.7615958809290636
chr1	205774048	205775732	promoter|chr1:205774048-205775732	promoter	RAB29	205775482	TRUE	ENSG00000117280	TRUE	IPC	592	0.521942	1	4.19052	1	1	0	FALSE	0.0142656	3.21714	0.0154768	0.0113453	1.10975	0.9740461776639076	0.9752813922587228	0.9752813922587228
chr1	205783133	205784550	intergenic|chr1:205783133-205784550	intergenic	RAB29	205775482	TRUE	ENSG00000117280	FALSE	IPC	8359.5	0.521942	0.057823	2.96785	1	1	0	FALSE	0.0142656	3.21714	0.0154768	0.00764954	0.062029	0.2475169735066211	0.2682083631375285	0.2682083631375285
chr1	205790580	205792017	genic|chr1:205790580-205792017	genic	RAB29	205775482	TRUE	ENSG00000117280	FALSE	IPC	15816.5	0.521942	0.023105	2.27853	2	1	1	FALSE	0.0142656	3.21714	0.0154768	-0.00571277	0.0219246	0.2029973372039993	0.2117231060772093	0.2117231060772093
chr1	205812537	205813993	promoter|chr1:205812537-205813993	promoter	SLC41A1	205813196	TRUE	ENSG00000133065	TRUE	IPC	69	0.775949	1	11.45	1	1	0	FALSE	0.0314565	6.62925	0.0329506	0.0363637	1.39624	0.97434	0.9757107420263864	0.9757107420263864
chr1	205849718	205850441	promoter|chr1:205849718-205850441	promoter	PM20D1	205850148	TRUE	ENSG00000162877	TRUE	IPC	68.5	0.43108	1	2.10269	1	1	0	FALSE	0.00774908	1.65731	0.00848727	-0.00531163	0.952414	0.9719915743646904	0.9728059547664804	0.9728059547664804
chr1	205913065	205915013	genic|chr1:205913065-205915013	genic	PM20D1	205850148	TRUE	ENSG00000162877	FALSE	IPC	63891	0.43108	0.030103	7.90065	1	1	1	FALSE	0.00774908	1.65731	0.00848727	0.0273508	0.0386938	0.3108603019774661	0.3465981578837461	0.3465981578837461
chr1	205964686	205966499	intergenic|chr1:205964686-205966499	intergenic	PM20D1	205850148	TRUE	ENSG00000162877	FALSE	IPC	115444	0.43108	0.013959	6.7154	10	2	1	FALSE	0.00774908	1.65731	0.00848727	0.0400644	0.0201636	0.1899448721674682	0.1951089120824756	0.1951089120824756
chr1	206461555	206462255	genic|chr1:206461555-206462255	genic	RASSF5	206507529	TRUE	ENSG00000266094	FALSE	IPC	45624	0.36781	0.02191	3.02697	5	2	2	FALSE	0.00872796	1.7548	0.00748877	0.0550737	0.0363236	0.3142936641318758	0.3506352671081939	0.3506352671081939
chr1	206490025	206491024	genic|chr1:206490025-206491024	genic	RASSF5	206507529	TRUE	ENSG00000266094	FALSE	IPC	17004.5	0.36781	0.032546	1.63626	1	1	0	FALSE	0.00872796	1.7548	0.00748877	0.0176928	0.038285	0.1872628861788753	0.1917810325190153	0.1917810325190153
chr1	206506879	206508219	promoter|chr1:206506879-206508219	promoter	RASSF5	206507529	TRUE	ENSG00000266094	TRUE	IPC	20	0.36781	1	1.654	1	1	1	FALSE	0.00872796	1.7548	0.00748877	0.0543017	1.64615	0.9956962672956512	0.9982040896655254	0.9982040896655254
chr1	206512240	206512740	genic|chr1:206512240-206512740	genic	RASSF5	206507529	TRUE	ENSG00000266094	FALSE	IPC	4961	0.36781	0.050106	0.719171	2	1	2	FALSE	0.00872796	1.7548	0.00748877	0.0631642	0.0894723	0.7406841055999731	0.7329403706571282	0.7329403706571282
chr1	206513351	206513851	genic|chr1:206513351-206513851	genic	RASSF5	206507529	TRUE	ENSG00000266094	FALSE	IPC	6072	0.36781	0.038355	0.671673	3	1	1	FALSE	0.00872796	1.7548	0.00748877	0.0258234	0.0486144	0.553687	0.581667	0.581667
chr1	206555781	206556511	genic|chr1:206555781-206556511	genic	RASSF5	206507529	TRUE	ENSG00000266094	FALSE	IPC	48617	0.36781	0.007125	1.05059	5	1	1	FALSE	0.00872796	1.7548	0.00748877	0.0281676	0.00922726	0.1889597258803142	0.1938556667347259	0.1938556667347259
chr1	206556988	206557752	genic|chr1:206556988-206557752	genic	RASSF5	206507529	TRUE	ENSG00000266094	FALSE	IPC	49841	0.36781	0.030475	4.60924	6	1	1	FALSE	0.00872796	1.7548	0.00748877	-0.00505959	0.029092	0.4646377883806057	0.5028951272573606	0.5028951272573606
chr1	206578940	206579923	genic|chr1:206578940-206579923	genic	RASSF5	206507529	TRUE	ENSG00000266094	FALSE	IPC	71902.5	0.36781	0.008541	1.88017	8	1	3	FALSE	0.00872796	1.7548	0.00748877	-0.0171022	0.00730016	0.2286996265074265	0.2438537479360124	0.2438537479360124
chr1	206583405	206584880	genic|chr1:206583405-206584880	genic	RASSF5	206507529	TRUE	ENSG00000266094	FALSE	IPC	76613.5	0.36781	0.00995	2.33753	10	1	2	FALSE	0.00872796	1.7548	0.00748877	0.0120992	0.0111187	0.3032588035313653	0.3379563451578277	0.3379563451578277
chr1	206612002	206612801	promoter|chr1:206612002-206612801	promoter	EIF2D	206612551	TRUE	ENSG00000143486	TRUE	IPC	149.5	0.754591	1	8.33474	1	1	0	TRUE	0.059872	12.4786	0.0584124	0.0577867	1.69966	0.930144	0.9190166661544952	0.9190166661544952
chr1	206634229	206635087	promoter|chr1:206634229-206635087	promoter	DYRK3	206635535	TRUE	ENSG00000143479	TRUE	IPC	877	0.574448	1	1.68606	1	1	1	FALSE	0.0274022	5.06943	0.0249626	0.0475813	1.54767	0.9926930443597946	0.9955940880074042	0.9955940880074042
chr1	206635218	206636431	promoter|chr1:206635218-206636431	promoter	DYRK3	206635535	TRUE	ENSG00000143479	TRUE	IPC	289.5	0.574448	1	4.50189	1	1	1	FALSE	0.0274022	5.06943	0.0249626	0.0475813	1.54767	0.9926930443597946	0.9955940880074042	0.9955940880074042
chr1	206663348	206664824	intergenic|chr1:206663348-206664824	intergenic	DYRK3	206635535	TRUE	ENSG00000143479	FALSE	IPC	28551	0.574448	0.037075	4.18562	3	1	0	FALSE	0.0274022	5.06943	0.0249626	0.0597757	0.0641759	0.3513636915448471	0.3928767915431391	0.3928767915431391
chr1	206663348	206664824	intergenic|chr1:206663348-206664824	intergenic	MAPKAPK2	206685019	TRUE	ENSG00000162889	FALSE	IPC	20933	0.767206	0.037904	4.18562	2	1	0	FALSE	0.0474115	9.16397	0.0454319	0.0376353	0.0535445	0.2044762748346434	0.2136009078041106	0.2136009078041106
chr1	206684340	206686495	promoter|chr1:206684340-206686495	promoter	MAPKAPK2	206685019	TRUE	ENSG00000162889	TRUE	IPC	398.5	0.767206	1	14.2556	1	1	0	FALSE	0.0474115	9.16397	0.0454319	-0.0302476	0.757566	0.9310197942899912	0.9199382053156168	0.9199382053156168
chr1	207049822	207050322	genic|chr1:207049822-207050322	genic	PFKFB2	207053274	TRUE	ENSG00000123836	FALSE	IPC	3202	0.646023	0.074025	1.37327	3	2	2	FALSE	0.0118023	2.24225	0.0114828	-0.0170202	0.0633182	0.314554	0.3509753259845467	0.3509753259845467
chr1	207049822	207050322	genic|chr1:207049822-207050322	genic	YOD1	207051077	TRUE	ENSG00000180667	FALSE	IPC	1005	0.552725	0.074015	1.37327	2	1	2	FALSE	0.0315932	6.72674	0.0299551	0.0478536	0.114838	0.7411907742554597	0.7333673194359717	0.7333673194359717
chr1	207050568	207051327	promoter|chr1:207050568-207051327	promoter	YOD1	207051077	TRUE	ENSG00000180667	TRUE	IPC	129.5	0.552725	1	3.71237	1	1	2	FALSE	0.0315932	6.72674	0.0299551	0.0426896	1.47972	0.9932550289766604	0.9960667642964862	0.9960667642964862
chr1	207052489	207053524	promoter|chr1:207052489-207053524	promoter	PFKFB2	207053274	TRUE	ENSG00000123836	TRUE	IPC	267.5	0.646023	1	5.94063	1	1	2	FALSE	0.0118023	2.24225	0.0114828	0.0411604	1.45909	0.9919830153893316	0.9949184054411884	0.9949184054411884
chr1	207320656	207322452	promoter|chr1:207320656-207322452	promoter	CD55	207321471	TRUE	ENSG00000196352	TRUE	IPC	83	0.434587	1	2.60771	1	1	0	FALSE	0.0200422	4.19203	0.0174738	0.0490565	1.56877	0.9877949057604832	0.990873	0.990873
chr1	207329930	207330726	genic|chr1:207329930-207330726	genic	CD55	207321471	TRUE	ENSG00000196352	FALSE	IPC	8857	0.434587	0.097172	1.90837	2	1	0	FALSE	0.0200422	4.19203	0.0174738	0.0310399	0.129205	0.6321444906912171	0.6456168646331595	0.6456168646331595
chr1	207751777	207753045	promoter|chr1:207751777-207753045	promoter	CD46	207752037	TRUE	ENSG00000117335	TRUE	IPC	374	0.734256	1	9.72467	1	1	0	FALSE	0.715372	174.505	0.507738	0.00931682	1.08928	0.9632061861607027	0.9601677407160842	0.9601677407160842
chr1	207822453	207823067	promoter|chr1:207822453-207823067	promoter	C1orf132	207822703	TRUE	ENSG00000203709	TRUE	IPC	57	0.366032	1	1.27726	1	1	2	FALSE	0.0769384	17.1581	0.0778832	0.0494264	1.57411	0.9958987940738394	0.9984019694291844	0.9984019694291844
chr1	207823220	207823720	intergenic|chr1:207823220-207823720	intergenic	C1orf132	207822703	TRUE	ENSG00000203709	FALSE	IPC	767	0.366032	0.058322	1.39859	2	1	2	FALSE	0.0769384	17.1581	0.0778832	0.00265567	0.0597612	0.6086376772852922	0.6269629759095824	0.6269629759095824
chr1	207823813	207824313	intergenic|chr1:207823813-207824313	intergenic	C1orf132	207822703	TRUE	ENSG00000203709	FALSE	IPC	1360	0.366032	0.314994	7.55366	3	1	2	FALSE	0.0769384	17.1581	0.0778832	0.00265567	0.322767	0.9657325277639864	0.963948	0.963948
chr1	207868161	207868661	intergenic|chr1:207868161-207868661	intergenic	C1orf132	207822703	TRUE	ENSG00000203709	FALSE	IPC	45708	0.366032	0.010765	2.48954	5	1	1	FALSE	0.0769384	17.1581	0.0778832	0.0472933	0.0166167	0.2909629533439682	0.3240106416006149	0.3240106416006149
chr1	207868690	207869730	intergenic|chr1:207868690-207869730	intergenic	C1orf132	207822703	TRUE	ENSG00000203709	FALSE	IPC	46507	0.366032	0.05515	12.9821	6	1	1	FALSE	0.0769384	17.1581	0.0778832	0.0472933	0.0851288	0.8019114906656065	0.7820275091613552	0.7820275091613552
chr1	207868690	207869730	intergenic|chr1:207868690-207869730	intergenic	CD46	207752037	TRUE	ENSG00000117335	FALSE	IPC	117173	0.734256	0.024875	12.9821	8	2	1	FALSE	0.715372	174.505	0.507738	0.0279745	0.0321574	0.1833038890328376	0.1868633081881227	0.1868633081881227
chr1	207884736	207885486	intergenic|chr1:207884736-207885486	intergenic	C1orf132	207822703	TRUE	ENSG00000203709	FALSE	IPC	62408	0.366032	0.009843	3.13131	8	1	1	FALSE	0.0769384	17.1581	0.0778832	0.0199773	0.011824	0.2686790226173661	0.2959119406758874	0.2959119406758874
chr1	207898027	207899163	genic|chr1:207898027-207899163	genic	C1orf132	207822703	TRUE	ENSG00000203709	FALSE	IPC	75892	0.366032	0.004618	1.79489	11	1	1	FALSE	0.0769384	17.1581	0.0778832	0.0152088	0.00530985	0.1890754620161781	0.1940061548571918	0.1940061548571918
chr1	207962760	207963923	intergenic|chr1:207962760-207963923	intergenic	C1orf132	207822703	TRUE	ENSG00000203709	FALSE	IPC	140638	0.366032	0.024703	18.0625	17	2	1	FALSE	0.0769384	17.1581	0.0778832	0.0515452	0.0396489	0.4571704806692966	0.4960296664722116	0.4960296664722116
chr1	207962760	207963923	intergenic|chr1:207962760-207963923	intergenic	PLXNA2	208244320	TRUE	ENSG00000076356	FALSE	IPC	280978	0.748283	0.005136	18.0625	81	1	1	FALSE	1.78998	700.556	0.852222	-0.0185731	0.00433097	0.2195020716074974	0.2320835065136279	0.2320835065136279
chr1	207971489	207972671	intergenic|chr1:207971489-207972671	intergenic	C1orf132	207822703	TRUE	ENSG00000203709	FALSE	IPC	149377	0.366032	0.010466	8.13976	19	2	1	FALSE	0.0769384	17.1581	0.0778832	0.0167953	0.0122105	0.181603	0.1845571256817754	0.1845571256817754
chr1	207990867	207992071	intergenic|chr1:207990867-207992071	intergenic	C1orf132	207822703	TRUE	ENSG00000203709	FALSE	IPC	168766	0.366032	0.01872	16.4977	23	2	0	FALSE	0.0769384	17.1581	0.0778832	0.0231742	0.0231573	0.1783027834307386	0.1803632871479426	0.1803632871479426
chr1	208021526	208022252	genic|chr1:208021526-208022252	genic	PLXNA2	208244320	TRUE	ENSG00000076356	FALSE	IPC	222431	0.748283	0.001003	2.77569	67	1	5	FALSE	1.78998	700.556	0.852222	-0.00210933	0.000983767	0.1763792993008708	0.17796	0.17796
chr1	208030485	208032359	genic|chr1:208030485-208032359	genic	C1orf132	207822703	TRUE	ENSG00000203709	FALSE	IPC	208719	0.366032	0.006385	6.99577	36	2	2	FALSE	0.0769384	17.1581	0.0778832	0.0437543	0.00954078	0.2158470414324423	0.2273366853887864	0.2273366853887864
chr1	208030485	208032359	genic|chr1:208030485-208032359	genic	PLXNA2	208244320	TRUE	ENSG00000076356	FALSE	IPC	212898	0.748283	0.002643	6.99577	62	1	2	FALSE	1.78998	700.556	0.852222	0.0423265	0.00389788	0.2086328233402055	0.218655	0.218655
chr1	208078758	208079556	genic|chr1:208078758-208079556	genic	C1orf132	207822703	TRUE	ENSG00000203709	FALSE	IPC	256454	0.366032	0.00385	5.20889	50	2	5	FALSE	0.0769384	17.1581	0.0778832	0.0296364	0.00505363	0.1949819026182693	0.2015168248073504	0.2015168248073504
chr1	208078758	208079556	genic|chr1:208078758-208079556	genic	PLXNA2	208244320	TRUE	ENSG00000076356	FALSE	IPC	165163	0.748283	0.002552	5.20889	48	1	5	FALSE	1.78998	700.556	0.852222	-0.0109171	0.00230866	0.1810285160603263	0.1837987315923767	0.1837987315923767
chr1	208086167	208086938	genic|chr1:208086167-208086938	genic	C1orf132	207822703	TRUE	ENSG00000203709	FALSE	IPC	263850	0.366032	0.003507	4.88498	55	2	5	FALSE	0.0769384	17.1581	0.0778832	0.0305663	0.00464286	0.194883	0.2013816414998467	0.2013816414998467
chr1	208238796	208239486	genic|chr1:208238796-208239486	genic	PLXNA2	208244320	TRUE	ENSG00000076356	FALSE	IPC	5179	0.748283	0.067761	3.98822	2	1	1	FALSE	1.78998	700.556	0.852222	-0.0336778	0.0497423	0.346975	0.3876836615877176	0.3876836615877176
chr1	208243114	208244669	promoter|chr1:208243114-208244669	promoter	PLXNA2	208244320	TRUE	ENSG00000076356	TRUE	IPC	428.5	0.748283	1	11.4813	1	1	3	FALSE	1.78998	700.556	0.852222	-0.00536555	0.951942	0.9822979004593508	0.9859168943678476	0.9859168943678476
chr1	208244898	208245626	intergenic|chr1:208244898-208245626	intergenic	PLXNA2	208244320	TRUE	ENSG00000076356	FALSE	IPC	942	0.748283	0.129889	7.37439	1	1	2	FALSE	1.78998	700.556	0.852222	-0.0359004	0.093424	0.523798	0.5548469583926623	0.5548469583926623
chr1	208247635	208248681	intergenic|chr1:208247635-208248681	intergenic	C1orf132	207822703	TRUE	ENSG00000203709	FALSE	IPC	425455	0.366032	0.004419	10.0404	99	3	4	FALSE	0.0769384	17.1581	0.0778832	0.0387726	0.00630795	0.175748	0.1772845452090317	0.1772845452090317
chr1	208247635	208248681	intergenic|chr1:208247635-208248681	intergenic	PLXNA2	208244320	TRUE	ENSG00000076356	FALSE	IPC	3838	0.748283	0.176847	10.0404	2	1	4	FALSE	1.78998	700.556	0.852222	-0.0234527	0.142595	0.7735042548338666	0.7600864900686536	0.7600864900686536
chr1	208251814	208252701	intergenic|chr1:208251814-208252701	intergenic	PLXNA2	208244320	TRUE	ENSG00000076356	FALSE	IPC	7937.5	0.748283	0.026303	2.39719	3	1	2	FALSE	1.78998	700.556	0.852222	-0.0158848	0.0227343	0.2057559341040271	0.2151599788894313	0.2151599788894313
chr1	208268729	208269559	intergenic|chr1:208268729-208269559	intergenic	PLXNA2	208244320	TRUE	ENSG00000076356	FALSE	IPC	24824	0.748283	0.025885	7.58408	6	1	3	FALSE	1.78998	700.556	0.852222	-0.0146434	0.0226294	0.2802068638150731	0.3103524842924007	0.3103524842924007
chr1	208270764	208271697	intergenic|chr1:208270764-208271697	intergenic	PLXNA2	208244320	TRUE	ENSG00000076356	FALSE	IPC	26910.5	0.748283	0.017237	5.48531	7	1	3	FALSE	1.78998	700.556	0.852222	0.00959515	0.018824	0.2532430632151198	0.2755637125122727	0.2755637125122727
chr1	208272334	208273211	intergenic|chr1:208272334-208273211	intergenic	C1orf132	207822703	TRUE	ENSG00000203709	FALSE	IPC	450070	0.366032	0.00547	13.1662	105	3	3	FALSE	0.0769384	17.1581	0.0778832	0.0362386	0.00762868	0.1927666509435479	0.1985562562313805	0.1985562562313805
chr1	208272334	208273211	intergenic|chr1:208272334-208273211	intergenic	PLXNA2	208244320	TRUE	ENSG00000076356	FALSE	IPC	28452.5	0.748283	0.039077	13.1662	8	1	3	FALSE	1.78998	700.556	0.852222	0.00250276	0.0399851	0.4837600820818463	0.5195749892303037	0.5195749892303037
chr1	208347075	208347575	intergenic|chr1:208347075-208347575	intergenic	PLXNA2	208244320	TRUE	ENSG00000076356	FALSE	IPC	103005	0.748283	0.005882	7.40112	24	1	1	FALSE	1.78998	700.556	0.852222	0.0644642	0.0106293	0.2242264469264522	0.2379536415573166	0.2379536415573166
chr1	208732358	208732858	intergenic|chr1:208732358-208732858	intergenic	PLXNA2	208244320	TRUE	ENSG00000076356	FALSE	IPC	488288	0.748283	0.002492	15.436	76	1	1	FALSE	1.78998	700.556	0.852222	0.0142849	0.00284115	0.183983	0.1876956893860335	0.1876956893860335
chr1	208969814	208970519	intergenic|chr1:208969814-208970519	intergenic	PLXNA2	208244320	TRUE	ENSG00000076356	FALSE	IPC	725846	0.748283	6.4e-05	0.591905	113	1	3	FALSE	1.78998	700.556	0.852222	-0.0187526	5.38796048941505e-05	0.1787949383946854	0.1809521737204512	0.1809521737204512
chr1	208984964	208986003	intergenic|chr1:208984964-208986003	intergenic	PLXNA2	208244320	TRUE	ENSG00000076356	FALSE	IPC	741164	0.748283	0.000257	2.44398	117	1	2	FALSE	1.78998	700.556	0.852222	0.0231988	0.00031799	0.17751	0.1794238236424898	0.1794238236424898
chr1	209048107	209048607	intergenic|chr1:209048107-209048607	intergenic	PLXNA2	208244320	TRUE	ENSG00000076356	FALSE	IPC	804037	0.748283	6.5e-05	0.671673	125	1	2	FALSE	1.78998	700.556	0.852222	-0.0139854	5.71691170794727e-05	0.1758388148802552	0.1773843893610348	0.1773843893610348
chr1	209049897	209050956	intergenic|chr1:209049897-209050956	intergenic	PLXNA2	208244320	TRUE	ENSG00000076356	FALSE	IPC	806106	0.748283	0.000139	1.44076	126	1	2	FALSE	1.78998	700.556	0.852222	0.0157079	0.000160558	0.1789908656558081	0.1811759940782678	0.1811759940782678
chr1	209051351	209052274	intergenic|chr1:209051351-209052274	intergenic	PLXNA2	208244320	TRUE	ENSG00000076356	FALSE	IPC	807492	0.748283	0.000108	1.11547	127	1	2	FALSE	1.78998	700.556	0.852222	-0.0186751	9.09865095765205e-05	0.1778252743966323	0.1797434127312973	0.1797434127312973
chr1	209100445	209100945	intergenic|chr1:209100445-209100945	intergenic	PLXNA2	208244320	TRUE	ENSG00000076356	FALSE	IPC	856375	0.748283	0.000142	1.56915	132	1	3	FALSE	1.78998	700.556	0.852222	-0.0215664	0.000116497	0.1920193598831038	0.1976438023662266	0.1976438023662266
chr1	209102345	209103045	intergenic|chr1:209102345-209103045	intergenic	PLXNA2	208244320	TRUE	ENSG00000076356	FALSE	IPC	858375	0.748283	0.000543	5.9906	133	1	3	FALSE	1.78998	700.556	0.852222	-0.0172368	0.00046354	0.2018169757072686	0.2102	0.2102
chr1	209103075	209103575	intergenic|chr1:209103075-209103575	intergenic	PLXNA2	208244320	TRUE	ENSG00000076356	FALSE	IPC	859005	0.748283	0.000887	9.79664	134	1	3	FALSE	1.78998	700.556	0.852222	-0.0172368	0.0007572	0.2102389142911578	0.2205383104094114	0.2205383104094114
chr1	209106200	209106700	intergenic|chr1:209106200-209106700	intergenic	PLXNA2	208244320	TRUE	ENSG00000076356	FALSE	IPC	862130	0.748283	0.001586	17.5863	135	1	2	FALSE	1.78998	700.556	0.852222	-0.0154507	0.00137629	0.2151844742825822	0.2265911114857726	0.2265911114857726
chr1	209202523	209203982	intergenic|chr1:209202523-209203982	intergenic	PLXNA2	208244320	TRUE	ENSG00000076356	FALSE	IPC	958932	0.748283	0.000325	4.02177	144	1	2	FALSE	1.78998	700.556	0.852222	-0.0257229	0.00025665	0.1914060412506576	0.1968566127637687	0.1968566127637687
chr1	209207577	209208348	intergenic|chr1:209207577-209208348	intergenic	PLXNA2	208244320	TRUE	ENSG00000076356	FALSE	IPC	963642	0.748283	0.000531	6.60466	145	1	1	FALSE	1.78998	700.556	0.852222	-0.0275249	0.000412447	0.1776975163787583	0.1796029563801645	0.1796029563801645
chr1	209248583	209249766	intergenic|chr1:209248583-209249766	intergenic	PLXNA2	208244320	TRUE	ENSG00000076356	FALSE	IPC	1.00485e+06	0.748283	0.000447	5.80279	149	1	1	FALSE	1.78998	700.556	0.852222	0.000961171	0.000450961	0.1806142801347935	0.1833000158786866	0.1833000158786866
chr1	209249826	209251377	intergenic|chr1:209249826-209251377	intergenic	PLXNA2	208244320	TRUE	ENSG00000076356	FALSE	IPC	1.00628e+06	0.748283	0.000635	8.25542	150	1	1	FALSE	1.78998	700.556	0.852222	0.000961171	0.000640627	0.1857551788466209	0.189934	0.189934
chr1	209279461	209279961	intergenic|chr1:209279461-209279961	intergenic	PLXNA2	208244320	TRUE	ENSG00000076356	FALSE	IPC	1035391	0.748283	2e-05	0.26151	152	1	2	FALSE	1.78998	700.556	0.852222	-0.0279354	1.54763219966837e-05	0.1891969154565915	0.1941319727956478	0.1941319727956478
chr1	209283187	209283687	intergenic|chr1:209283187-209283687	intergenic	PLXNA2	208244320	TRUE	ENSG00000076356	FALSE	IPC	1039117	0.748283	2.1e-05	0.287335	153	1	2	FALSE	1.78998	700.556	0.852222	-0.00439701	2.01693066804207e-05	0.1898193275566147	0.1949534899232071	0.1949534899232071
chr1	209283859	209284709	intergenic|chr1:209283859-209284709	intergenic	PLXNA2	208244320	TRUE	ENSG00000076356	FALSE	IPC	1039964	0.748283	5.9e-05	0.795599	154	1	2	FALSE	1.78998	700.556	0.852222	0.0250172	7.42302827739073e-05	0.1917509862192955	0.1973115470145402	0.1973115470145402
chr1	209308877	209309877	intergenic|chr1:209308877-209309877	intergenic	PLXNA2	208244320	TRUE	ENSG00000076356	FALSE	IPC	1065057	0.748283	0.000171	2.35238	157	1	1	FALSE	1.78998	700.556	0.852222	0.0219499	0.000209169	0.1784719877746692	0.1805762424398449	0.1805762424398449
chr1	209318190	209318690	intergenic|chr1:209318190-209318690	intergenic	PLXNA2	208244320	TRUE	ENSG00000076356	FALSE	IPC	1074120	0.748283	0.000165	2.29299	158	1	1	FALSE	1.78998	700.556	0.852222	-0.0237641	0.000132663	0.1770329440519437	0.1787988946599182	0.1787988946599182
chr1	209319344	209320304	intergenic|chr1:209319344-209320304	intergenic	PLXNA2	208244320	TRUE	ENSG00000076356	FALSE	IPC	1075504	0.748283	7.2e-05	1.00537	159	1	1	FALSE	1.78998	700.556	0.852222	-0.0118672	6.45690984035106e-05	0.1757949683182985	0.1773324704019919	0.1773324704019919
chr1	209822541	209823500	intergenic|chr1:209822541-209823500	intergenic	DIEXF	209827966	TRUE	ENSG00000117597	FALSE	IPC	4945.5	0.553139	0.160462	2.72791	1	1	1	FALSE	0.0979726	21.0576	0.0903645	0.010377	0.176498	0.7830377587139463	0.7676687578343724	0.7676687578343724
chr1	209827659	209828444	promoter|chr1:209827659-209828444	promoter	DIEXF	209827966	TRUE	ENSG00000117597	TRUE	IPC	85.5	0.553139	1	3.57229	1	1	1	FALSE	0.0979726	21.0576	0.0903645	0.0523059	1.61627	0.9934538318813976	0.9962429364907538	0.9962429364907538
chr1	209875098	209876025	intergenic|chr1:209875098-209876025	intergenic	DIEXF	209827966	TRUE	ENSG00000117597	FALSE	IPC	47595.5	0.553139	0.027131	4.63617	6	1	1	FALSE	0.0979726	21.0576	0.0903645	0.020082	0.0326228	0.4054962961787008	0.4476687976107544	0.4476687976107544
chr1	209875098	209876025	intergenic|chr1:209875098-209876025	intergenic	SYT14	209938173	TRUE	ENSG00000143469	FALSE	IPC	62611.5	0.591325	0.024795	4.63617	4	1	1	FALSE	0.801527	230.659	0.530704	0.0500696	0.0392611	0.4020284485726511	0.4443695417016391	0.4443695417016391
chr1	209937058	209937558	intergenic|chr1:209937058-209937558	intergenic	SYT14	209938173	TRUE	ENSG00000143469	FALSE	IPC	865	0.591325	0.088971	1.24976	1	1	1	FALSE	0.801527	230.659	0.530704	0.0441773	0.133462	0.6827373640909228	0.6865887931608703	0.6865887931608703
chr1	209937796	209938723	promoter|chr1:209937796-209938723	promoter	SYT14	209938173	TRUE	ENSG00000143469	TRUE	IPC	86.5	0.591325	1	4.40651	1	1	1	FALSE	0.801527	230.659	0.530704	0.0441773	1.50006	0.9920780992611896	0.9950143646213704	0.9950143646213704
chr1	210232415	210234107	promoter|chr1:210232415-210234107	promoter	SERTAD4	210232849	TRUE	ENSG00000082497	TRUE	IPC	412	0.485753	1	4.26968	1	1	3	FALSE	0.00714302	1.94978	0.00798802	0.0531873	1.6294	0.9952842334872092	0.997704	0.997704
chr1	210234155	210234655	genic|chr1:210234155-210234655	genic	HHAT	210328905	TRUE	ENSG00000054392	FALSE	IPC	94500	0.482392	0.005036	1.29116	14	1	3	FALSE	0.0399106	8.57904	0.0379431	0.0293652	0.00659398	0.2192529274371903	0.2317276583542162	0.2317276583542162
chr1	210234155	210234655	genic|chr1:210234155-210234655	genic	SERTAD4	210232849	TRUE	ENSG00000082497	FALSE	IPC	1556	0.485753	0.056875	1.29116	2	1	3	FALSE	0.00714302	1.94978	0.00798802	0.0531873	0.0926719	0.7128609686200119	0.7110152951320041	0.7110152951320041
chr1	210236996	210237496	genic|chr1:210236996-210237496	genic	HHAT	210328905	TRUE	ENSG00000054392	FALSE	IPC	91659	0.482392	0.02055	5.10672	13	1	3	FALSE	0.0399106	8.57904	0.0379431	0.00676253	0.021866	0.4550853510492293	0.4938164587190931	0.4938164587190931
chr1	210236996	210237496	genic|chr1:210236996-210237496	genic	SERTAD4	210232849	TRUE	ENSG00000082497	FALSE	IPC	4397	0.485753	0.224949	5.10672	3	1	3	FALSE	0.00714302	1.94978	0.00798802	0.0478973	0.349159	0.9634197330928056	0.960461	0.960461
chr1	210237780	210238517	genic|chr1:210237780-210238517	genic	SERTAD4	210232849	TRUE	ENSG00000082497	FALSE	IPC	5299.5	0.485753	0.063433	1.52843	4	1	3	FALSE	0.00714302	1.94978	0.00798802	0.0201292	0.076306	0.7213532512317581	0.7179469341296474	0.7179469341296474
chr1	210250594	210251094	intergenic|chr1:210250594-210251094	intergenic	HHAT	210328905	TRUE	ENSG00000054392	FALSE	IPC	78061	0.482392	0.012705	2.6784	11	1	2	FALSE	0.0399106	8.57904	0.0379431	0.0766584	0.0256784	0.4654634758722902	0.503588	0.503588
chr1	210250594	210251094	intergenic|chr1:210250594-210251094	intergenic	SERTAD4	210232849	TRUE	ENSG00000082497	FALSE	IPC	17995	0.485753	0.031785	2.6784	5	1	2	FALSE	0.00714302	1.94978	0.00798802	0.0395024	0.0456768	0.5581855393568539	0.5855111172073899	0.5855111172073899
chr1	210251378	210252350	intergenic|chr1:210251378-210252350	intergenic	HHAT	210328905	TRUE	ENSG00000054392	FALSE	IPC	77041	0.482392	0.053122	11.0491	10	1	2	FALSE	0.0399106	8.57904	0.0379431	0.0766584	0.107366	0.866495	0.8405632471646955	0.8405632471646955
chr1	210251378	210252350	intergenic|chr1:210251378-210252350	intergenic	KCNH1	211134115	TRUE	ENSG00000143473	FALSE	IPC	882251	0.496956	0.003403	11.0491	44	2	2	FALSE	0.0673086	17.0606	0.0534199	0.106851	0.0090743	0.1787876471597957	0.1809391356413541	0.1809391356413541
chr1	210251378	210252350	intergenic|chr1:210251378-210252350	intergenic	SERTAD4	210232849	TRUE	ENSG00000082497	FALSE	IPC	19015	0.485753	0.123922	11.0491	6	1	2	FALSE	0.00714302	1.94978	0.00798802	0.0395024	0.178083	0.9187490313933384	0.9043127534196954	0.9043127534196954
chr1	210252673	210253173	intergenic|chr1:210252673-210253173	intergenic	HHAT	210328905	TRUE	ENSG00000054392	FALSE	IPC	75982	0.482392	0.006697	1.37327	9	1	3	FALSE	0.0399106	8.57904	0.0379431	0.0460778	0.0102227	0.2410455008684492	0.2599826088824858	0.2599826088824858
chr1	210252673	210253173	intergenic|chr1:210252673-210253173	intergenic	SERTAD4	210232849	TRUE	ENSG00000082497	FALSE	IPC	20074	0.485753	0.01457	1.37327	7	1	3	FALSE	0.00714302	1.94978	0.00798802	-0.0149085	0.0127066	0.2539300374482151	0.2765892605191933	0.2765892605191933
chr1	210257636	210258317	intergenic|chr1:210257636-210258317	intergenic	SERTAD4	210232849	TRUE	ENSG00000082497	FALSE	IPC	25127.5	0.485753	0.006186	0.733735	8	1	2	FALSE	0.00714302	1.94978	0.00798802	0.0359838	0.00860709	0.1936755232348626	0.1997640715078454	0.1997640715078454
chr1	210291934	210292984	intergenic|chr1:210291934-210292984	intergenic	HHAT	210328905	TRUE	ENSG00000054392	FALSE	IPC	36446	0.482392	0.02295	2.2176	6	1	0	FALSE	0.0399106	8.57904	0.0379431	0.0227673	0.0282841	0.223512	0.2370919765869062	0.2370919765869062
chr1	210299714	210300548	intergenic|chr1:210299714-210300548	intergenic	HHAT	210328905	TRUE	ENSG00000054392	FALSE	IPC	28774	0.482392	0.009869	0.748612	5	1	2	FALSE	0.0399106	8.57904	0.0379431	0.0549941	0.0163494	0.2590070189488351	0.2835709247861627	0.2835709247861627
chr1	210300687	210301355	intergenic|chr1:210300687-210301355	intergenic	HHAT	210328905	TRUE	ENSG00000054392	FALSE	IPC	27884	0.482392	0.008783	0.645084	4	1	2	FALSE	0.0399106	8.57904	0.0379431	0.040896	0.0127841	0.1958767107420723	0.2027253635764243	0.2027253635764243
chr1	210302083	210302870	intergenic|chr1:210302083-210302870	intergenic	HHAT	210328905	TRUE	ENSG00000054392	FALSE	IPC	26428.5	0.482392	0.020722	1.44076	3	1	2	FALSE	0.0399106	8.57904	0.0379431	0.0124211	0.0232245	0.2884544492747977	0.3209495775221312	0.3209495775221312
chr1	210302083	210302870	intergenic|chr1:210302083-210302870	intergenic	SERTAD4	210232849	TRUE	ENSG00000082497	FALSE	IPC	69627.5	0.485753	0.004276	1.44076	13	1	2	FALSE	0.00714302	1.94978	0.00798802	0.0516001	0.00686653	0.2049021601832982	0.2141625416793353	0.2141625416793353
chr1	210311027	210311775	intergenic|chr1:210311027-210311775	intergenic	HHAT	210328905	TRUE	ENSG00000054392	FALSE	IPC	17504	0.482392	0.08412	3.83518	2	1	1	FALSE	0.0399106	8.57904	0.0379431	0.0622116	0.148902	0.8143720068427107	0.7928896367943613	0.7928896367943613
chr1	210311027	210311775	intergenic|chr1:210311027-210311775	intergenic	SERTAD4	210232849	TRUE	ENSG00000082497	FALSE	IPC	78552	0.485753	0.010061	3.83518	14	1	1	FALSE	0.00714302	1.94978	0.00798802	0.021636	0.0122713	0.2768827947505261	0.3062239523469385	0.3062239523469385
chr1	210313837	210314716	intergenic|chr1:210313837-210314716	intergenic	HHAT	210328905	TRUE	ENSG00000054392	FALSE	IPC	14628.5	0.482392	0.040656	1.54239	1	1	1	FALSE	0.0399106	8.57904	0.0379431	0.0141687	0.0463028	0.3423084465328052	0.3825404916247757	0.3825404916247757
chr1	210328619	210329515	promoter|chr1:210328619-210329515	promoter	HHAT	210328905	TRUE	ENSG00000054392	TRUE	IPC	162	0.482392	1	2.75971	1	1	0	FALSE	0.0399106	8.57904	0.0379431	0.033995	1.36621	0.9829885753034464	0.986632	0.986632
chr1	210415771	210416271	genic|chr1:210415771-210416271	genic	HHAT	210328905	TRUE	ENSG00000054392	FALSE	IPC	87116	0.482392	0.019951	4.70641	7	1	1	FALSE	0.0399106	8.57904	0.0379431	-0.00386175	0.0192562	0.3047267606071461	0.3396817535984507	0.3396817535984507
chr1	210505032	210505885	genic|chr1:210505032-210505885	genic	HHAT	210328905	TRUE	ENSG00000054392	FALSE	IPC	176554	0.482392	0.006132	2.982	12	1	1	FALSE	0.0399106	8.57904	0.0379431	0.0277048	0.00790761	0.1968632398780077	0.2038798290224991	0.2038798290224991
chr1	210505924	210506802	genic|chr1:210505924-210506802	genic	HHAT	210328905	TRUE	ENSG00000054392	FALSE	IPC	177458	0.482392	0.00927	4.53183	13	1	1	FALSE	0.0399106	8.57904	0.0379431	0.0277048	0.0119543	0.2660585871635559	0.2926916597485932	0.2926916597485932
chr1	210583757	210585152	genic|chr1:210583757-210585152	genic	HHAT	210328905	TRUE	ENSG00000054392	FALSE	IPC	255550	0.482392	0.004116	2.92365	16	1	1	FALSE	0.0399106	8.57904	0.0379431	0.0257394	0.00521295	0.1757574999755932	0.1773025171563912	0.1773025171563912
chr1	210586461	210588106	genic|chr1:210586461-210588106	genic	HHAT	210328905	TRUE	ENSG00000054392	FALSE	IPC	258378	0.482392	0.005314	3.81709	17	1	1	FALSE	0.0399106	8.57904	0.0379431	0.0447013	0.00800976	0.22723	0.2419394329326149	0.2419394329326149
chr1	210908604	210909601	genic|chr1:210908604-210909601	genic	KCNH1	211134115	TRUE	ENSG00000143473	FALSE	IPC	225012	0.496956	0.002328	1.86534	8	1	1	FALSE	0.0673086	17.0606	0.0534199	0.16912	0.0109942	0.2041862349905764	0.2132295542581972	0.2132295542581972
chr1	211114409	211115349	genic|chr1:211114409-211115349	genic	KCNH1	211134115	TRUE	ENSG00000143473	FALSE	IPC	19236	0.496956	0.048279	3.11526	3	1	0	FALSE	0.0673086	17.0606	0.0534199	-0.0144272	0.0422907	0.2539626682382031	0.2766284891314765	0.2766284891314765
chr1	211129693	211130193	genic|chr1:211129693-211130193	genic	KCNH1	211134115	TRUE	ENSG00000143473	FALSE	IPC	4172	0.496956	0.31725	5.15085	2	1	1	FALSE	0.0673086	17.0606	0.0534199	-0.0239574	0.254623	0.9113875964842466	0.8946327022097551	0.8946327022097551
chr1	211133300	211134505	promoter|chr1:211133300-211134505	promoter	KCNH1	211134115	TRUE	ENSG00000143473	TRUE	IPC	212.5	0.496956	1	3.34697	1	1	2	FALSE	0.0673086	17.0606	0.0534199	0.0791757	2.06837	0.9965609967676792	0.9989344987931535	0.9989344987931535
chr1	211135277	211135777	intergenic|chr1:211135277-211135777	intergenic	KCNH1	211134115	TRUE	ENSG00000143473	FALSE	IPC	1412	0.496956	0.092586	1.50321	1	1	1	FALSE	0.0673086	17.0606	0.0534199	0.0202186	0.111467	0.6560956092506035	0.6656139544910646	0.6656139544910646
chr1	211258182	211259999	promoter|chr1:211258182-211259999	promoter	RCOR3	211259365	TRUE	ENSG00000117625	TRUE	IPC	274.5	0.937022	1	27.3184	1	1	1	TRUE	0.395138	85.9853	0.314528	0.0124168	1.12072	0.9223368054354198	0.9093416095924076	0.9093416095924076
chr1	211260029	211261211	genic|chr1:211260029-211261211	genic	KCNH1	211134115	TRUE	ENSG00000143473	FALSE	IPC	126505	0.496956	0.02624	11.6549	3	2	1	FALSE	0.0673086	17.0606	0.0534199	0.0398773	0.0378383	0.2002639681985852	0.2082129395727155	0.2082129395727155
chr1	211260029	211261211	genic|chr1:211260029-211261211	genic	LINC00467	211382754	TRUE	ENSG00000153363	FALSE	IPC	122134	0.595222	0.039319	11.6549	6	2	1	FALSE	0.0138918	3.02216	0.0129805	0.0399507	0.0567365	0.3450158272427611	0.3854412394838705	0.3854412394838705
chr1	211260029	211261211	genic|chr1:211260029-211261211	genic	RCOR3	211259365	TRUE	ENSG00000117625	FALSE	IPC	1255	0.937022	0.2662	11.6549	1	1	1	TRUE	0.395138	85.9853	0.314528	0.0124168	0.298337	0.5575285499245171	0.5847577360130897	0.5847577360130897
chr1	211260029	211261211	genic|chr1:211260029-211261211	genic	TRAF5	211326805	TRUE	ENSG00000082512	FALSE	IPC	66185	0.404145	0.068952	11.6549	2	1	1	FALSE	0.0227638	5.65436	0.0259611	0.0676135	0.128257	0.8033859803652915	0.7830053452732436	0.7830053452732436
chr1	211323397	211323897	intergenic|chr1:211323397-211323897	intergenic	TRAF5	211326805	TRUE	ENSG00000082512	FALSE	IPC	3158	0.404145	0.055988	0.671673	1	1	1	FALSE	0.0227638	5.65436	0.0259611	0.00790558	0.0602019	0.4742921524759126	0.5116345043700702	0.5116345043700702
chr1	211326185	211328072	promoter|chr1:211326185-211328072	promoter	TRAF5	211326805	TRUE	ENSG00000082512	TRUE	IPC	323.5	0.404145	1	2.5301	1	1	3	FALSE	0.0227638	5.65436	0.0259611	0.0126151	1.12277	0.9925328567090348	0.995454	0.995454
chr1	211329010	211329510	genic|chr1:211329010-211329510	genic	TRAF5	211326805	TRUE	ENSG00000082512	FALSE	IPC	2455	0.404145	0.072942	0.875073	2	1	2	FALSE	0.0227638	5.65436	0.0259611	0.0262899	0.0928496	0.7344654221606959	0.728043	0.728043
chr1	211332095	211332595	genic|chr1:211332095-211332595	genic	TRAF5	211326805	TRUE	ENSG00000082512	FALSE	IPC	5540	0.404145	0.037411	0.498509	3	1	2	FALSE	0.0227638	5.65436	0.0259611	-0.0203367	0.0310405	0.4087920178473591	0.4507897498887033	0.4507897498887033
chr1	211382492	211383441	promoter|chr1:211382492-211383441	promoter	LINC00467	211382754	TRUE	ENSG00000153363	TRUE	IPC	212.5	0.595222	1	4.75356	1	1	0	FALSE	0.0138918	3.02216	0.0129805	-0.0172313	0.853707	0.9548136384529056	0.9479015776024244	0.9479015776024244
chr1	211577647	211578357	promoter|chr1:211577647-211578357	promoter	SLC30A1	211578757	TRUE	ENSG00000170385	TRUE	IPC	755	0.647022	1	1.92233	1	1	1	FALSE	0.0185171	3.70458	0.017973	0.0662522	1.837	0.9938875455305344	0.99654	0.99654
chr1	211578391	211579874	promoter|chr1:211578391-211579874	promoter	SLC30A1	211578757	TRUE	ENSG00000170385	TRUE	IPC	375.5	0.647022	1	19.081	1	1	1	FALSE	0.0185171	3.70458	0.017973	-0.0126256	0.890572	0.9791882201991944	0.9822780633596296	0.9822780633596296
chr1	211829912	211831059	promoter|chr1:211829912-211831059	promoter	LPGAT1	211830772	TRUE	ENSG00000123684	TRUE	IPC	286.5	0.635965	1	6.18474	1	1	1	FALSE	0.53409	131.61	0.401897	0.0239884	1.24631	0.988371	0.9913526982813468	0.9913526982813468
chr1	211831243	211831743	promoter|chr1:211831243-211831743	promoter	LPGAT1	211830772	TRUE	ENSG00000123684	TRUE	IPC	721	0.635965	1	1.05314	1	1	1	FALSE	0.53409	131.61	0.401897	0.0239884	1.24631	0.988371	0.9913526982813468	0.9913526982813468
chr1	212034571	212036219	promoter|chr1:212034571-212036219	promoter	DTL	212035552	TRUE	ENSG00000143476	TRUE	IPC	157	0.850397	1	14.8372	1	2	0	FALSE	0.0250745	5.94683	0.0239641	0.0377436	1.41404	0.9313758130901848	0.920526	0.920526
chr1	212034571	212036219	promoter|chr1:212034571-212036219	promoter	INTS7	212035660	TRUE	ENSG00000143493	TRUE	IPC	265	0.83878	1	14.8372	1	2	0	TRUE	0.28737	63.2704	0.237144	0.0337136	1.36269	0.7587333392092408	0.7476683203225497	0.7476683203225497
chr1	212284992	212286573	promoter|chr1:212284992-212286573	promoter	PPP2R5A	212285536	TRUE	ENSG00000066027	TRUE	IPC	246.5	0.939993	1	25.1858	1	1	0	FALSE	0.0922156	21.6426	0.089366	0.049274	1.57191	0.974783	0.9764879194539234	0.9764879194539234
chr1	212413090	212413590	genic|chr1:212413090-212413590	genic	TMEM206	212414925	TRUE	ENSG00000065600	FALSE	IPC	1585	0.504676	0.077213	0.899961	2	1	1	FALSE	0.0846845	17.353	0.0793809	0.0374721	0.108911	0.7180625564852079	0.7151089804820512	0.7151089804820512
chr1	212413849	212415185	promoter|chr1:212413849-212415185	promoter	TMEM206	212414925	TRUE	ENSG00000065600	TRUE	IPC	408	0.504676	1	3.74436	1	1	1	FALSE	0.0846845	17.353	0.0793809	0.00723566	1.06867	0.9878892587713411	0.9909452891712028	0.9909452891712028
chr1	212432229	212434515	promoter|chr1:212432229-212434515	promoter	NENF	212432886	TRUE	ENSG00000117691	TRUE	IPC	486	0.457601	1	3.3102	1	1	0	FALSE	0.0889759	17.6455	0.0808787	0.00892072	1.08533	0.9761795631579452	0.978459	0.978459
chr1	212452780	212453280	intergenic|chr1:212452780-212453280	intergenic	NENF	212432886	TRUE	ENSG00000117691	FALSE	IPC	20144	0.457601	0.034108	1.59476	2	1	1	FALSE	0.0889759	17.6455	0.0808787	0.0273849	0.0438555	0.4160964949408919	0.457626	0.457626
chr1	212452780	212453280	intergenic|chr1:212452780-212453280	intergenic	TMEM206	212414925	TRUE	ENSG00000065600	FALSE	IPC	38105	0.504676	0.017094	1.59476	2	2	1	FALSE	0.0846845	17.353	0.0793809	0.0999354	0.0427788	0.1931781403116287	0.1990772745859351	0.1990772745859351
chr1	212455797	212456536	intergenic|chr1:212455797-212456536	intergenic	NENF	212432886	TRUE	ENSG00000117691	FALSE	IPC	23280.5	0.457601	0.043382	2.35238	3	1	1	FALSE	0.0889759	17.6455	0.0808787	-0.0228692	0.0351676	0.3910756901665869	0.4329870912873816	0.4329870912873816
chr1	212455797	212456536	intergenic|chr1:212455797-212456536	intergenic	TMEM206	212414925	TRUE	ENSG00000065600	FALSE	IPC	41241.5	0.504676	0.023253	2.35238	3	2	1	FALSE	0.0846845	17.353	0.0793809	0.0441961	0.034887	0.1810337675245252	0.1838099135590523	0.1838099135590523
chr1	212514645	212515631	intergenic|chr1:212514645-212515631	intergenic	NENF	212432886	TRUE	ENSG00000117691	FALSE	IPC	82252	0.457601	0.021358	4.21887	7	1	1	FALSE	0.0889759	17.6455	0.0808787	0.0320983	0.028676	0.427396	0.4681641349758388	0.4681641349758388
chr1	212558323	212559290	intergenic|chr1:212558323-212559290	intergenic	ATF3	212608627	TRUE	ENSG00000162772	FALSE	IPC	49820.5	0.696605	0.09752	17.6865	2	1	0	FALSE	0.00763014	1.65731	0.00848727	0.0597366	0.168744	0.6271669173085948	0.6414552573371404	0.6414552573371404
chr1	212558323	212559290	intergenic|chr1:212558323-212559290	intergenic	BATF3	212699985	TRUE	ENSG00000123685	FALSE	IPC	141178	0.418879	0.059161	17.6865	12	3	0	FALSE	0.00606666	1.36485	0.00698952	0.0346412	0.0813074	0.3113700754719647	0.3471998005111522	0.3471998005111522
chr1	212558323	212559290	intergenic|chr1:212558323-212559290	intergenic	NENF	212432886	TRUE	ENSG00000117691	FALSE	IPC	125920	0.457601	0.057887	17.6865	9	2	0	FALSE	0.0889759	17.6455	0.0808787	0.0455953	0.0879717	0.4171973099902533	0.458614	0.458614
chr1	212558323	212559290	intergenic|chr1:212558323-212559290	intergenic	TMEM206	212414925	TRUE	ENSG00000065600	FALSE	IPC	143882	0.504676	0.048618	17.6865	9	3	0	FALSE	0.0846845	17.353	0.0793809	0.0451788	0.0736036	0.2198811928047075	0.2326328053397448	0.2326328053397448
chr1	212607554	212608276	promoter|chr1:212607554-212608276	promoter	ATF3	212608627	TRUE	ENSG00000162772	TRUE	IPC	712	0.696605	1	1.86028	1	1	2	FALSE	0.00763014	1.65731	0.00848727	0.058055	1.70385	0.9933836369126328	0.9961839502649956	0.9961839502649956
chr1	212608377	212608935	promoter|chr1:212608377-212608935	promoter	ATF3	212608627	TRUE	ENSG00000162772	TRUE	IPC	29	0.696605	1	5.61395	1	1	2	FALSE	0.00763014	1.65731	0.00848727	0.058055	1.70385	0.9933836369126328	0.9961839502649956	0.9961839502649956
chr1	212609019	212609763	promoter|chr1:212609019-212609763	promoter	ATF3	212608627	TRUE	ENSG00000162772	TRUE	IPC	764	0.696605	1	1.9494	2	1	2	FALSE	0.00763014	1.65731	0.00848727	0.058055	1.70385	0.9952836551437336	0.9977006602667994	0.9977006602667994
chr1	212635957	212637070	intergenic|chr1:212635957-212637070	intergenic	BATF3	212699985	TRUE	ENSG00000123685	FALSE	IPC	63471.5	0.418879	0.015421	2.03287	5	1	1	FALSE	0.00606666	1.36485	0.00698952	-0.0161738	0.0132934	0.2227819037580572	0.2362303116164959	0.2362303116164959
chr1	212638296	212639536	intergenic|chr1:212638296-212639536	intergenic	BATF3	212699985	TRUE	ENSG00000123685	FALSE	IPC	61069	0.418879	0.018321	2.32165	4	1	1	FALSE	0.00606666	1.36485	0.00698952	-0.0175243	0.0155988	0.2320570020966038	0.2483728905292798	0.2483728905292798
chr1	212664595	212665919	intergenic|chr1:212664595-212665919	intergenic	BATF3	212699985	TRUE	ENSG00000123685	FALSE	IPC	34728	0.418879	0.030384	2.15977	3	1	1	FALSE	0.00606666	1.36485	0.00698952	0.0417559	0.044576	0.4920969754717235	0.5265368559974477	0.5265368559974477
chr1	212667145	212668276	intergenic|chr1:212667145-212668276	intergenic	BATF3	212699985	TRUE	ENSG00000123685	FALSE	IPC	32274.5	0.418879	0.017362	1.14492	2	1	2	FALSE	0.00606666	1.36485	0.00698952	0.0248513	0.0218106	0.2606254783372971	0.2856697267935042	0.2856697267935042
chr1	212671488	212672110	intergenic|chr1:212671488-212672110	intergenic	BATF3	212699985	TRUE	ENSG00000123685	FALSE	IPC	28186	0.418879	0.022712	1.30372	1	1	1	FALSE	0.00606666	1.36485	0.00698952	0.021413	0.027645	0.2291737673173314	0.2444010486014073	0.2444010486014073
chr1	212698836	212701374	promoter|chr1:212698836-212701374	promoter	BATF3	212699985	TRUE	ENSG00000123685	TRUE	IPC	120	0.418879	1	3.0047	1	1	0	FALSE	0.00606666	1.36485	0.00698952	-0.0121184	0.894728	0.9697503720798022	0.9693207509078624	0.9693207509078624
chr1	212791312	212792544	promoter|chr1:212791312-212792544	promoter	NSL1	212791797	TRUE	ENSG00000117697	TRUE	IPC	131	0.611831	1	5.72215	1	2	0	FALSE	0.367937	83.0607	0.297054	-0.00469658	0.957806	0.9053977572065932	0.8869935426342567	0.8869935426342567
chr1	212791312	212792544	promoter|chr1:212791312-212792544	promoter	TATDN3	212791827	TRUE	ENSG00000203705	TRUE	IPC	101	0.61658	1	5.72215	1	2	0	TRUE	0.145398	30.6116	0.126311	0.0196737	1.19792	0.7723669808317319	0.7590665171942124	0.7590665171942124
chr1	212857648	212859281	promoter|chr1:212857648-212859281	promoter	FLVCR1	212858254	TRUE	ENSG00000162769	TRUE	IPC	210.5	0.823219	1	14.2861	1	2	0	FALSE	0.181924	38.4107	0.158263	0.0162868	1.16125	0.9090428839742384	0.8915631647794854	0.8915631647794854
chr1	212857648	212859281	promoter|chr1:212857648-212859281	promoter	FLVCR1-AS1	212858138	TRUE	ENSG00000198468	TRUE	IPC	326.5	0.815182	1	14.2861	1	2	0	FALSE	0.00798462	1.65731	0.00848727	0.00716529	1.06798	0.8973587999605871	0.8756667132743089	0.8756667132743089
chr1	212949960	212950769	promoter|chr1:212949960-212950769	promoter	VASH2	212950519	TRUE	ENSG00000143494	TRUE	IPC	154.5	0.795626	1	8.45355	1	1	1	FALSE	0.220837	47.7696	0.190714	0.0368058	1.40192	0.9882048760033868	0.991217	0.991217
chr1	212951190	212951877	genic|chr1:212951190-212951877	genic	ANGEL2	213015875	TRUE	ENSG00000174606	FALSE	IPC	64341.5	0.648166	0.034067	6.33613	8	1	1	TRUE	0.202963	42.8952	0.172741	0.0296787	0.0447348	0.2020858430835619	0.2105465807113453	0.2105465807113453
chr1	212951190	212951877	genic|chr1:212951190-212951877	genic	RPS6KC1	213051232	TRUE	ENSG00000136643	FALSE	IPC	99698.5	0.4887	0.032265	6.33613	8	2	1	FALSE	0.586177	146.136	0.434848	0.0293815	0.0422531	0.3247479329852502	0.3621735367438633	0.3621735367438633
chr1	212951190	212951877	genic|chr1:212951190-212951877	genic	VASH2	212950519	TRUE	ENSG00000143494	FALSE	IPC	1014.5	0.795626	0.290702	6.33613	1	1	1	FALSE	0.220837	47.7696	0.190714	0.0368058	0.407541	0.910912	0.8940363951537019	0.8940363951537019
chr1	212964632	212965443	genic|chr1:212964632-212965443	genic	VASH2	212950519	TRUE	ENSG00000143494	FALSE	IPC	14518.5	0.795626	0.013655	0.88669	3	1	1	FALSE	0.220837	47.7696	0.190714	0.0812058	0.0287748	0.2247639303554286	0.238617	0.238617
chr1	212980977	212982166	genic|chr1:212980977-212982166	genic	RPS6KC1	213051232	TRUE	ENSG00000136643	FALSE	IPC	69660.5	0.4887	0.02416	3.28636	5	2	1	FALSE	0.586177	146.136	0.434848	0.038115	0.0342799	0.222699	0.2361066814250927	0.2361066814250927
chr1	212980977	212982166	genic|chr1:212980977-212982166	genic	VASH2	212950519	TRUE	ENSG00000143494	FALSE	IPC	31052.5	0.795626	0.023231	3.28636	4	1	1	FALSE	0.220837	47.7696	0.190714	0.0115876	0.0258381	0.2257978740041764	0.2401086110659141	0.2401086110659141
chr1	213015022	213016380	promoter|chr1:213015022-213016380	promoter	ANGEL2	213015875	TRUE	ENSG00000174606	TRUE	IPC	174	0.648166	1	6.84624	1	1	0	TRUE	0.202963	42.8952	0.172741	-0.000576664	0.994721	0.8602867945375886	0.8337340831406926	0.8337340831406926
chr1	213050762	213051736	promoter|chr1:213050762-213051736	promoter	RPS6KC1	213051232	TRUE	ENSG00000136643	TRUE	IPC	17	0.4887	1	2.90134	1	1	0	FALSE	0.586177	146.136	0.434848	0.0322549	1.34456	0.9823097371505848	0.9859310284436044	0.9859310284436044
chr1	213863689	213864582	genic|chr1:213863689-213864582	genic	PROX1	213988500	TRUE	ENSG00000117707	FALSE	IPC	124364	0.527032	0.021793	16.034	20	3	2	FALSE	0.0194659	4.67947	0.0204693	0.0120813	0.0243488	0.1794970227705111	0.1817757457166906	0.1817757457166906
chr1	213863689	213864582	genic|chr1:213863689-213864582	genic	PROX1-AS1	213986153	TRUE	ENSG00000230461	FALSE	IPC	122018	0.369027	0.021888	16.034	18	2	2	FALSE	0.00857542	2.04727	0.00948577	0.0134309	0.0247598	0.343854	0.3843508874517268	0.3843508874517268
chr1	213863689	213864582	genic|chr1:213863689-213864582	genic	RPS6KC1	213051232	TRUE	ENSG00000136643	FALSE	IPC	812904	0.4887	0.009517	16.034	24	1	2	FALSE	0.586177	146.136	0.434848	0.0425969	0.0140705	0.3906465303562705	0.4324656472033151	0.4324656472033151
chr1	213864601	213865101	genic|chr1:213864601-213865101	genic	RPS6KC1	213051232	TRUE	ENSG00000136643	FALSE	IPC	813619	0.4887	0.002916	4.9167	25	1	1	FALSE	0.586177	146.136	0.434848	0.0425969	0.00431118	0.1911355858242738	0.1965524713264551	0.1965524713264551
chr1	213927734	213928234	genic|chr1:213927734-213928234	genic	PROX1-AS1	213986153	TRUE	ENSG00000230461	FALSE	IPC	58169	0.369027	0.004345	1.49032	12	1	4	FALSE	0.00857542	2.04727	0.00948577	0.0374124	0.00612535	0.2516939426941726	0.2734509715362685	0.2734509715362685
chr1	213966052	213966552	genic|chr1:213966052-213966552	genic	PROX1	213988500	TRUE	ENSG00000117707	FALSE	IPC	22198	0.527032	0.021038	2.64992	9	2	1	FALSE	0.0194659	4.67947	0.0204693	0.0231428	0.0260173	0.1996223616211149	0.2074589314218813	0.2074589314218813
chr1	213966052	213966552	genic|chr1:213966052-213966552	genic	PROX1-AS1	213986153	TRUE	ENSG00000230461	FALSE	IPC	19851	0.369027	0.023235	2.64992	7	1	1	FALSE	0.00857542	2.04727	0.00948577	0.0399455	0.033526	0.5291663267871429	0.5595526537149536	0.5595526537149536
chr1	213966557	213967057	genic|chr1:213966557-213967057	genic	PROX1-AS1	213986153	TRUE	ENSG00000230461	FALSE	IPC	19346	0.369027	0.005329	0.591905	6	1	1	FALSE	0.00857542	2.04727	0.00948577	0.0399455	0.00768927	0.1803705095001536	0.1829936299918002	0.1829936299918002
chr1	213975717	213976443	genic|chr1:213975717-213976443	genic	PROX1-AS1	213986153	TRUE	ENSG00000230461	FALSE	IPC	10073	0.369027	0.015575	0.88669	5	1	1	FALSE	0.00857542	2.04727	0.00948577	-0.0132091	0.0137966	0.2512745475328637	0.2728681464394404	0.2728681464394404
chr1	213979687	213980283	genic|chr1:213979687-213980283	genic	PROX1	213988500	TRUE	ENSG00000117707	FALSE	IPC	8515	0.527032	0.029369	1.38655	6	2	3	FALSE	0.0194659	4.67947	0.0204693	-0.0234808	0.0236747	0.1803864964010339	0.1830092847451433	0.1830092847451433
chr1	213979687	213980283	genic|chr1:213979687-213980283	genic	PROX1-AS1	213986153	TRUE	ENSG00000230461	FALSE	IPC	6168	0.369027	0.040247	1.38655	4	1	3	FALSE	0.00857542	2.04727	0.00948577	-0.0159403	0.0347687	0.5200967103232494	0.5518768237025523	0.5518768237025523
chr1	213982948	213983682	genic|chr1:213982948-213983682	genic	PROX1	213988500	TRUE	ENSG00000117707	FALSE	IPC	5185	0.527032	0.100914	2.86664	5	2	5	FALSE	0.0194659	4.67947	0.0204693	0.0509865	0.161141	0.7845323529119399	0.7685436638292138	0.7685436638292138
chr1	213982948	213983682	genic|chr1:213982948-213983682	genic	PROX1-AS1	213986153	TRUE	ENSG00000230461	FALSE	IPC	2838	0.369027	0.103166	2.86664	3	1	5	FALSE	0.00857542	2.04727	0.00948577	-0.0217869	0.0844666	0.7886835375333537	0.7719918227500272	0.7719918227500272
chr1	213983777	213984277	genic|chr1:213983777-213984277	genic	PROX1	213988500	TRUE	ENSG00000117707	FALSE	IPC	4473	0.527032	0.064636	1.76903	4	2	6	FALSE	0.0194659	4.67947	0.0204693	-0.00565932	0.0613641	0.426514	0.4670856862688917	0.4670856862688917
chr1	213983777	213984277	genic|chr1:213983777-213984277	genic	PROX1-AS1	213986153	TRUE	ENSG00000230461	FALSE	IPC	2126	0.369027	0.063665	1.76903	2	1	6	FALSE	0.00857542	2.04727	0.00948577	-0.0175951	0.05417	0.6181040655246154	0.6337027529133745	0.6337027529133745
chr1	213985219	213985719	promoter|chr1:213985219-213985719	promoter	PROX1-AS1	213986153	TRUE	ENSG00000230461	TRUE	IPC	684	0.369027	1	1.32375	1	1	5	FALSE	0.00857542	2.04727	0.00948577	-0.0173047	0.853132	0.9900117707655948	0.9928085331669376	0.9928085331669376
chr1	213985903	213986403	promoter|chr1:213985903-213986403	promoter	PROX1-AS1	213986153	TRUE	ENSG00000230461	TRUE	IPC	0	0.369027	1	1.08421	0	1	5	FALSE	0.00857542	2.04727	0.00948577	0	1	0.9298671115271834	0.9187361977141656	0.9187361977141656
chr1	213987393	213988928	promoter|chr1:213987393-213988928	promoter	PROX1	213988500	TRUE	ENSG00000117707	TRUE	IPC	339.5	0.527032	1	9.21433	1	1	5	FALSE	0.0194659	4.67947	0.0204693	0.0693165	1.8894	0.9963788921871292	0.9987889989669316	0.9987889989669316
chr1	213989016	213989721	genic|chr1:213989016-213989721	genic	PROX1	213988500	TRUE	ENSG00000117707	FALSE	IPC	868.5	0.527032	0.099671	2.72791	1	1	3	FALSE	0.0194659	4.67947	0.0204693	0.0195997	0.119317	0.7086926685634056	0.7077917145597166	0.7077917145597166
chr1	213989016	213989721	genic|chr1:213989016-213989721	genic	PROX1-AS1	213986153	TRUE	ENSG00000230461	FALSE	IPC	3215.5	0.369027	0.098174	2.72791	2	2	3	FALSE	0.00857542	2.04727	0.00948577	0.0038349	0.101691	0.5878619552899488	0.6100127608919165	0.6100127608919165
chr1	214005627	214006127	genic|chr1:214005627-214006127	genic	PROX1	213988500	TRUE	ENSG00000117707	FALSE	IPC	17377	0.527032	0.039474	3.86924	4	1	2	FALSE	0.0194659	4.67947	0.0204693	-0.0153173	0.0342965	0.4135540183209828	0.4551634421161844	0.4551634421161844
chr1	214005627	214006127	genic|chr1:214005627-214006127	genic	PROX1-AS1	213986153	TRUE	ENSG00000230461	FALSE	IPC	19724	0.369027	0.034149	3.86924	5	2	2	FALSE	0.00857542	2.04727	0.00948577	-0.0281783	0.0263662	0.2312813164972238	0.2472461764879345	0.2472461764879345
chr1	214224607	214225107	intergenic|chr1:214224607-214225107	intergenic	SMYD2	214281221	TRUE	ENSG00000143499	FALSE	IPC	56364	0.806269	0.030423	7.60141	6	1	1	FALSE	0.208867	45.0399	0.176735	0.0168908	0.0355251	0.3471011135289233	0.3878482430265325	0.3878482430265325
chr1	214228907	214229407	intergenic|chr1:214228907-214229407	intergenic	PTPN14	214551681	TRUE	ENSG00000152104	FALSE	IPC	322524	0.445254	0.015122	9.9819	18	2	1	FALSE	0.0177786	3.31463	0.0149775	0.00352951	0.0156199	0.1865447246475151	0.1908585820513675	0.1908585820513675
chr1	214228907	214229407	intergenic|chr1:214228907-214229407	intergenic	SMYD2	214281221	TRUE	ENSG00000143499	FALSE	IPC	52064	0.806269	0.043332	9.9819	5	1	1	FALSE	0.208867	45.0399	0.176735	0.0495974	0.0683164	0.5534839162592723	0.5814544492380347	0.5814544492380347
chr1	214261446	214262222	intergenic|chr1:214261446-214262222	intergenic	SMYD2	214281221	TRUE	ENSG00000143499	FALSE	IPC	19387	0.806269	0.043491	3.64237	3	1	1	FALSE	0.208867	45.0399	0.176735	0.0187929	0.0516792	0.3894634701843429	0.4311992829991358	0.4311992829991358
chr1	214280258	214281745	promoter|chr1:214280258-214281745	promoter	SMYD2	214281221	TRUE	ENSG00000143499	TRUE	IPC	219.5	0.806269	1	12.2841	1	1	0	FALSE	0.208867	45.0399	0.176735	0.0248315	1.256	0.9682753465851466	0.9674475471208906	0.9674475471208906
chr1	214303111	214304784	genic|chr1:214303111-214304784	genic	PTPN14	214551681	TRUE	ENSG00000152104	FALSE	IPC	247734	0.445254	0.008623	4.34429	10	1	1	FALSE	0.0177786	3.31463	0.0149775	-0.00207809	0.00846008	0.2031055037574292	0.2118863560083571	0.2118863560083571
chr1	214303111	214304784	genic|chr1:214303111-214304784	genic	SMYD2	214281221	TRUE	ENSG00000143499	FALSE	IPC	22726.5	0.806269	0.04408	4.34429	4	1	1	FALSE	0.208867	45.0399	0.176735	0.0256738	0.0557941	0.4511136135095417	0.4906467355930305	0.4906467355930305
chr1	214550761	214552091	promoter|chr1:214550761-214552091	promoter	PTPN14	214551681	TRUE	ENSG00000152104	TRUE	IPC	255	0.445254	1	2.47885	1	1	0	FALSE	0.0177786	3.31463	0.0149775	0.00246783	1.02291	0.9743684510541536	0.9757813945197984	0.9757813945197984
chr1	214565230	214565998	intergenic|chr1:214565230-214565998	intergenic	PTPN14	214551681	TRUE	ENSG00000152104	FALSE	IPC	13933	0.445254	0.060856	1.60818	2	1	1	FALSE	0.0177786	3.31463	0.0149775	-0.00660422	0.0572765	0.5178649769415746	0.5498728774056223	0.5498728774056223
chr1	214602886	214603438	promoter|chr1:214602886-214603438	promoter	CENPF	214603188	TRUE	ENSG00000117724	TRUE	IPC	26	0.73674	1	7.30313	1	1	0	FALSE	0.131897	31.0015	0.111333	0.0435415	1.49133	0.978115	0.9808250749277774	0.9808250749277774
chr1	214621254	214621754	genic|chr1:214621254-214621754	genic	CENPF	214603188	TRUE	ENSG00000117724	FALSE	IPC	18316	0.73674	0.042343	2.60695	1	1	0	FALSE	0.131897	31.0015	0.111333	0.0516246	0.068011	0.2131962713923027	0.2241082582306965	0.2241082582306965
chr1	214627866	214628969	genic|chr1:214627866-214628969	genic	CENPF	214603188	TRUE	ENSG00000117724	FALSE	IPC	25229.5	0.73674	0.033034	2.82327	3	1	1	FALSE	0.131897	31.0015	0.111333	0.015125	0.0379539	0.3106478744095327	0.3463540130494401	0.3463540130494401
chr1	214635441	214636857	genic|chr1:214635441-214636857	genic	CENPF	214603188	TRUE	ENSG00000117724	FALSE	IPC	32961	0.73674	0.153124	17.2085	4	1	0	FALSE	0.131897	31.0015	0.111333	-0.0143937	0.134173	0.6074545215761551	0.6261909271506219	0.6261909271506219
chr1	214635441	214636857	genic|chr1:214635441-214636857	genic	PTPN14	214551681	TRUE	ENSG00000152104	FALSE	IPC	84468	0.445254	0.10283	17.2085	8	2	0	FALSE	0.0177786	3.31463	0.0149775	0.0173714	0.120606	0.5324659228270232	0.5626194453798302	0.5626194453798302
chr1	214660154	214661378	genic|chr1:214660154-214661378	genic	CENPF	214603188	TRUE	ENSG00000117724	FALSE	IPC	57578	0.73674	0.033963	6.75817	8	1	1	FALSE	0.131897	31.0015	0.111333	0.0101817	0.0372902	0.4165392674581895	0.4580364833447858	0.4580364833447858
chr1	214660154	214661378	genic|chr1:214660154-214661378	genic	KCNK2	215083216	TRUE	ENSG00000082482	FALSE	IPC	422450	0.566534	0.004597	6.75817	23	1	1	FALSE	0.781761	216.328	0.518223	0.0166087	0.00535407	0.1817955934077463	0.1848014704554358	0.1848014704554358
chr1	214660154	214661378	genic|chr1:214660154-214661378	genic	PTPN14	214551681	TRUE	ENSG00000152104	FALSE	IPC	109085	0.445254	0.031077	6.75817	12	2	1	FALSE	0.0177786	3.31463	0.0149775	0.0221144	0.0380712	0.3574213077331306	0.3987866954034562	0.3987866954034562
chr1	214846417	214847417	intergenic|chr1:214846417-214847417	intergenic	KCNK2	215083216	TRUE	ENSG00000082482	FALSE	IPC	236299	0.566534	0.010922	8.85544	10	1	0	FALSE	0.781761	216.328	0.518223	0.0708793	0.0209342	0.1801659480678437	0.1827163172182676	0.1827163172182676
chr1	214894945	214895711	intergenic|chr1:214894945-214895711	intergenic	CENPF	214603188	TRUE	ENSG00000117724	FALSE	IPC	292140	0.73674	0.006367	6.6867	23	1	2	FALSE	0.131897	31.0015	0.111333	0.0330109	0.00862046	0.2135671373629355	0.2245687169884828	0.2245687169884828
chr1	214894945	214895711	intergenic|chr1:214894945-214895711	intergenic	KCNK2	215083216	TRUE	ENSG00000082482	FALSE	IPC	187888	0.566534	0.01043	6.6867	8	1	2	FALSE	0.781761	216.328	0.518223	0.0157533	0.0120527	0.2174521823710309	0.229514	0.229514
chr1	214894945	214895711	intergenic|chr1:214894945-214895711	intergenic	PTPN14	214551681	TRUE	ENSG00000152104	FALSE	IPC	343647	0.445254	0.009493	6.6867	27	2	2	FALSE	0.0177786	3.31463	0.0149775	0.0459235	0.0144702	0.2260350877339343	0.2404731552429119	0.2404731552429119
chr1	214896883	214897383	intergenic|chr1:214896883-214897383	intergenic	CENPF	214603188	TRUE	ENSG00000117724	FALSE	IPC	293945	0.73674	0.004111	4.34429	24	1	2	FALSE	0.131897	31.0015	0.111333	0.0409759	0.00598818	0.175716	0.1772505981973506	0.1772505981973506
chr1	214897582	214898526	intergenic|chr1:214897582-214898526	intergenic	CENPF	214603188	TRUE	ENSG00000117724	FALSE	IPC	294866	0.73674	0.0044	4.66473	25	1	2	FALSE	0.131897	31.0015	0.111333	0.0327295	0.00594191	0.1779262169287979	0.1798700131554721	0.1798700131554721
chr1	214911637	214913454	intergenic|chr1:214911637-214913454	intergenic	CENPF	214603188	TRUE	ENSG00000117724	FALSE	IPC	309358	0.73674	0.006109	6.80264	27	1	1	FALSE	0.131897	31.0015	0.111333	0.037497	0.00861884	0.2066893570936177	0.2162771083725169	0.2162771083725169
chr1	215070915	215072173	intergenic|chr1:215070915-215072173	intergenic	KCNK2	215083216	TRUE	ENSG00000082482	FALSE	IPC	11672	0.566534	0.035353	1.31641	2	1	0	FALSE	0.781761	216.328	0.518223	0.0233783	0.0438149	0.2053034249737945	0.2146535876904589	0.2146535876904589
chr1	215081611	215084141	promoter|chr1:215081611-215084141	promoter	KCNK2	215083216	TRUE	ENSG00000082482	TRUE	IPC	340	0.566534	1	10.8708	1	1	0	FALSE	0.781761	216.328	0.518223	0.0163866	1.16231	0.974059	0.9753140011018387	0.9753140011018387
chr1	215566907	215568665	promoter|chr1:215566907-215568665	promoter	KCTD3	215567378	TRUE	ENSG00000136636	TRUE	IPC	408	0.545151	1	4.86669	1	1	0	TRUE	0.341327	76.6264	0.277084	-0.00619	0.944766	0.869443	0.8437736228299142	0.8437736228299142
chr1	216600618	216601562	genic|chr1:216600618-216601562	genic	ESRRG	216723472	TRUE	ENSG00000196482	FALSE	IPC	122382	0.342214	0.036054	6.12894	6	1	0	FALSE	0.177649	50.6943	0.147279	0.0713247	0.0693879	0.5845196206221266	0.6069620102678213	0.6069620102678213
chr1	216686712	216687611	genic|chr1:216686712-216687611	genic	ESRRG	216723472	TRUE	ENSG00000196482	FALSE	IPC	36310.5	0.342214	0.039256	1.92254	5	1	2	FALSE	0.177649	50.6943	0.147279	-0.0179304	0.0332988	0.5334261572358883	0.5635900756758998	0.5635900756758998
chr1	216688055	216688555	genic|chr1:216688055-216688555	genic	ESRRG	216723472	TRUE	ENSG00000196482	FALSE	IPC	35167	0.342214	0.069943	3.31497	4	1	2	FALSE	0.177649	50.6943	0.147279	0.0390664	0.10011	0.8368770103042066	0.8125759359876497	0.8125759359876497
chr1	216688599	216689099	genic|chr1:216688599-216689099	genic	ESRRG	216723472	TRUE	ENSG00000196482	FALSE	IPC	34623	0.342214	0.015418	0.719171	3	1	2	FALSE	0.177649	50.6943	0.147279	0.0390664	0.022068	0.3460334754588692	0.3866550275951339	0.3866550275951339
chr1	216705311	216706111	genic|chr1:216705311-216706111	genic	ESRRG	216723472	TRUE	ENSG00000196482	FALSE	IPC	17761	0.342214	0.174435	4.10695	2	1	1	FALSE	0.177649	50.6943	0.147279	0.038546	0.248482	0.9337767005546396	0.9230634250793832	0.9230634250793832
chr1	216706359	216706859	genic|chr1:216706359-216706859	genic	ESRRG	216723472	TRUE	ENSG00000196482	FALSE	IPC	16863	0.342214	0.020917	0.466983	1	1	1	FALSE	0.177649	50.6943	0.147279	0.038546	0.0297961	0.2840401836247364	0.3152605406336482	0.3152605406336482
chr1	216723120	216723842	promoter|chr1:216723120-216723842	promoter	ESRRG	216723472	TRUE	ENSG00000196482	TRUE	IPC	9	0.342214	1	1.25107	1	1	1	FALSE	0.177649	50.6943	0.147279	0.0361473	1.39347	0.9946576690996156	0.9971070209758194	0.9971070209758194
chr1	216723871	216724371	promoter|chr1:216723871-216724371	promoter	ESRRG	216723472	TRUE	ENSG00000196482	TRUE	IPC	649	0.342214	1	0.636275	2	1	1	FALSE	0.177649	50.6943	0.147279	0.0361473	1.39347	0.996193	0.998649	0.998649
chr1	216778309	216779217	intergenic|chr1:216778309-216779217	intergenic	ESRRG	216723472	TRUE	ENSG00000196482	FALSE	IPC	55291	0.342214	0.014625	1.10184	3	1	1	FALSE	0.177649	50.6943	0.147279	0.0450631	0.0221175	0.3198560046465706	0.3569623887281014	0.3569623887281014
chr1	216779413	216780379	intergenic|chr1:216779413-216780379	intergenic	ESRRG	216723472	TRUE	ENSG00000196482	FALSE	IPC	56424	0.342214	0.009539	0.733735	4	1	1	FALSE	0.177649	50.6943	0.147279	0.0304445	0.0126144	0.2282531574808117	0.2433084988417869	0.2433084988417869
chr1	216815015	216816453	intergenic|chr1:216815015-216816453	intergenic	ESRRG	216723472	TRUE	ENSG00000196482	FALSE	IPC	92262	0.342214	0.022635	2.88108	7	1	2	FALSE	0.177649	50.6943	0.147279	0.0201532	0.0272345	0.5098894833975943	0.5427338187227587	0.5427338187227587
chr1	216817644	216818144	intergenic|chr1:216817644-216818144	intergenic	ESRRG	216723472	TRUE	ENSG00000196482	FALSE	IPC	94422	0.342214	0.005384	0.701758	8	1	3	FALSE	0.177649	50.6943	0.147279	0.0337387	0.00733841	0.2417203437873756	0.2608303102190469	0.2608303102190469
chr1	216821219	216822078	intergenic|chr1:216821219-216822078	intergenic	ESRRG	216723472	TRUE	ENSG00000196482	FALSE	IPC	98176.5	0.342214	0.005519	0.748612	10	1	2	FALSE	0.177649	50.6943	0.147279	0.039284	0.00791522	0.2597511990014002	0.2845165388773813	0.2845165388773813
chr1	216902705	216903831	intergenic|chr1:216902705-216903831	intergenic	ESRRG	216723472	TRUE	ENSG00000196482	FALSE	IPC	179796	0.342214	0.012008	3.02697	12	1	0	FALSE	0.177649	50.6943	0.147279	0.0400123	0.0173371	0.2392575980648347	0.2578541413961249	0.2578541413961249
chr1	217040992	217043442	intergenic|chr1:217040992-217043442	intergenic	ESRRG	216723472	TRUE	ENSG00000196482	FALSE	IPC	318745	0.342214	0.009403	4.2608	17	1	0	FALSE	0.177649	50.6943	0.147279	0.0320404	0.0126181	0.212197	0.2229702673007416	0.2229702673007416
chr1	217088991	217090649	intergenic|chr1:217088991-217090649	intergenic	ESRRG	216723472	TRUE	ENSG00000196482	FALSE	IPC	366348	0.342214	0.017198	8.98733	18	1	0	FALSE	0.177649	50.6943	0.147279	0.0938469	0.0406997	0.5274887857858578	0.5580318016146034	0.5580318016146034
chr1	217134430	217134930	intergenic|chr1:217134430-217134930	intergenic	ESRRG	216723472	TRUE	ENSG00000196482	FALSE	IPC	411208	0.342214	0.00138	0.811789	19	1	3	FALSE	0.177649	50.6943	0.147279	-0.0129337	0.00122552	0.1875069641596517	0.1920791935286214	0.1920791935286214
chr1	217134981	217136027	intergenic|chr1:217134981-217136027	intergenic	ESRRG	216723472	TRUE	ENSG00000196482	FALSE	IPC	412032	0.342214	0.003403	2.00598	20	1	3	FALSE	0.177649	50.6943	0.147279	0.0486779	0.00532001	0.2882177940452685	0.3206453131114301	0.3206453131114301
chr1	217137335	217138617	intergenic|chr1:217137335-217138617	intergenic	ESRRG	216723472	TRUE	ENSG00000196482	FALSE	IPC	414504	0.342214	0.004396	2.60695	21	1	3	FALSE	0.177649	50.6943	0.147279	0.0409128	0.00639961	0.3181330827120908	0.3550735305800055	0.3550735305800055
chr1	217139173	217139947	intergenic|chr1:217139173-217139947	intergenic	ESRRG	216723472	TRUE	ENSG00000196482	FALSE	IPC	416088	0.342214	0.002349	1.39859	22	1	3	FALSE	0.177649	50.6943	0.147279	0.021487	0.00286114	0.238854	0.2573151139158135	0.2573151139158135
chr1	217630609	217631584	promoter|chr1:217630609-217631584	promoter	GPATCH2	217631112	TRUE	ENSG00000092978	TRUE	IPC	15.5	0.464566	1	2.57053	1	2	1	FALSE	0.222987	51.5717	0.19321	0.0275082	1.28724	0.9789033746380944	0.9818687074856391	0.9818687074856391
chr1	217630609	217631584	promoter|chr1:217630609-217631584	promoter	SPATA17	217631323	TRUE	ENSG00000162814	TRUE	IPC	226.5	0.464566	1	2.57053	1	2	1	FALSE	0.0182878	3.99705	0.0189715	0.0193898	1.1948	0.9761	0.9783058624575064	0.9783058624575064
chr1	217631697	217632197	promoter|chr1:217631697-217632197	promoter	SPATA17	217631323	TRUE	ENSG00000162814	TRUE	IPC	624	0.464566	1	0.838074	1	2	1	FALSE	0.0182878	3.99705	0.0189715	0.0193898	1.1948	0.9761	0.9783058624575064	0.9783058624575064
chr1	218163758	218166154	intergenic|chr1:218163758-218166154	intergenic	RRP15	218285286	TRUE	ENSG00000067533	FALSE	IPC	120330	0.479056	0.031438	4.73427	4	1	0	FALSE	0.177436	40.6529	0.152272	0.00836257	0.0339462	0.2313512898613644	0.2473589789151526	0.2473589789151526
chr1	218249663	218250163	intergenic|chr1:218249663-218250163	intergenic	RRP15	218285286	TRUE	ENSG00000067533	FALSE	IPC	35373	0.479056	0.038404	1.65041	3	1	1	FALSE	0.177436	40.6529	0.152272	-0.00276054	0.0374431	0.4008808383560386	0.4433337287999497	0.4433337287999497
chr1	218284496	218285775	promoter|chr1:218284496-218285775	promoter	RRP15	218285286	TRUE	ENSG00000067533	TRUE	IPC	150.5	0.479056	1	3.06843	1	1	0	FALSE	0.177436	40.6529	0.152272	0.0504651	1.58919	0.9869083522634616	0.9901109607714494	0.9901109607714494
chr1	218339202	218339702	intergenic|chr1:218339202-218339702	intergenic	TGFB2	218345283	TRUE	ENSG00000092969	FALSE	IPC	5831	0.423628	0.037122	0.401792	1	1	0	FALSE	0.0479932	12.0886	0.0474289	0.0121172	0.0414892	0.1836693649425556	0.1873343456101966	0.1873343456101966
chr1	218344745	218346295	promoter|chr1:218344745-218346295	promoter	TGFB2	218345283	TRUE	ENSG00000092969	TRUE	IPC	237	0.423628	1	3.66535	1	1	1	FALSE	0.0479932	12.0886	0.0474289	0.094834	2.38808	0.997397	0.99938	0.99938
chr1	218346499	218347242	genic|chr1:218346499-218347242	genic	RRP15	218285286	TRUE	ENSG00000067533	FALSE	IPC	61584.5	0.479056	0.024983	1.89446	3	2	2	FALSE	0.177436	40.6529	0.152272	0.0372372	0.0351631	0.2094450085840395	0.2196271454493751	0.2196271454493751
chr1	218346499	218347242	genic|chr1:218346499-218347242	genic	TGFB2	218345283	TRUE	ENSG00000092969	FALSE	IPC	1587.5	0.423628	0.204879	1.89446	2	1	2	FALSE	0.0479932	12.0886	0.0474289	0.0467747	0.314747	0.9506164302730324	0.9426277701424952	0.9426277701424952
chr1	218351447	218351947	genic|chr1:218351447-218351947	genic	TGFB2	218345283	TRUE	ENSG00000092969	FALSE	IPC	6414	0.423628	0.057857	0.690403	3	1	1	FALSE	0.0479932	12.0886	0.0474289	0.0434624	0.0862215	0.7184161064787566	0.7154605853587408	0.7154605853587408
chr1	218361282	218362493	genic|chr1:218361282-218362493	genic	TGFB2	218345283	TRUE	ENSG00000092969	FALSE	IPC	16604.5	0.423628	0.071642	2.26456	4	1	0	FALSE	0.0479932	12.0886	0.0474289	0.124466	0.224564	0.8591567817101455	0.832707	0.832707
chr1	219173538	219174341	promoter|chr1:219173538-219174341	promoter	LYPLAL1	219173830	TRUE	ENSG00000143353	TRUE	IPC	109.5	0.533973	1	3.50007	1	2	0	TRUE	0.259948	58.5909	0.21967	0.0765747	2.01957	0.9051533167758824	0.8867261711257673	0.8867261711257673
chr1	219173538	219174341	promoter|chr1:219173538-219174341	promoter	LYPLAL1-AS1	219173788	TRUE	ENSG00000228536	TRUE	IPC	151.5	0.531635	1	3.50007	1	2	0	FALSE	0.0233752	5.06943	0.0229656	0.0762292	2.01318	0.975078	0.9769009648000287	0.9769009648000287
chr1	219927725	219929014	promoter|chr1:219927725-219929014	promoter	SLC30A10	219928651	TRUE	ENSG00000196660	TRUE	IPC	281.5	0.424991	1	2.77784	1	1	0	FALSE	0.032474	8.09159	0.0354468	0.0383194	1.42153	0.9858798736276406	0.9892868306279712	0.9892868306279712
chr1	220028302	220029279	genic|chr1:220028302-220029279	genic	SLC30A10	219928651	TRUE	ENSG00000196660	FALSE	IPC	100140	0.424991	0.021807	2.72791	2	1	1	FALSE	0.032474	8.09159	0.0354468	0.0166625	0.0254109	0.2705132390056685	0.2982962829012424	0.2982962829012424
chr1	220089598	220090103	promoter|chr1:220089598-220090103	promoter	BPNT1	220089853	TRUE	ENSG00000162813	TRUE	IPC	2.5	0.445083	1	2.13201	1	1	1	TRUE	0.0735749	14.5259	0.0673989	0.0794113	2.07284	0.985876	0.989282	0.989282
chr1	220093813	220094763	promoter|chr1:220093813-220094763	promoter	IARS2	220094112	TRUE	ENSG00000067704	TRUE	IPC	176	0.524426	1	3.43173	1	1	1	TRUE	0.249058	57.3236	0.214678	0.0643497	1.8052	0.9791854368661292	0.9822690665272334	0.9822690665272334
chr1	220271600	220272100	promoter|chr1:220271600-220272100	promoter	RAB3GAP2	220272501	TRUE	ENSG00000118873	TRUE	IPC	651	0.814305	1	1.35244	1	1	1	TRUE	0.540971	132.78	0.40639	0.0259079	1.26847	0.9438652135270568	0.9343596068297748	0.9343596068297748
chr1	220272251	220272765	promoter|chr1:220272251-220272765	promoter	RAB3GAP2	220272501	TRUE	ENSG00000118873	TRUE	IPC	7	0.814305	1	8.6821	1	1	1	TRUE	0.540971	132.78	0.40639	0.0259079	1.26847	0.9438652135270568	0.9343596068297748	0.9343596068297748
chr1	220527195	220529750	promoter|chr1:220527195-220529750	promoter	MARK1	220528182	TRUE	ENSG00000116141	TRUE	IPC	290.5	0.763601	1	20.4655	1	1	0	FALSE	1.36174	453.519	0.749875	0.0248328	1.25601	0.9698492215135384	0.969589	0.969589
chr1	220652941	220653441	genic|chr1:220652941-220653441	genic	C1orf115	220690285	TRUE	ENSG00000162817	FALSE	IPC	37094	0.52993	0.050126	5.80279	8	1	1	FALSE	0.0415049	8.38406	0.0384423	0.0566987	0.0843506	0.763601	0.7520797030044125	0.7520797030044125
chr1	220652941	220653441	genic|chr1:220652941-220653441	genic	MARK1	220528182	TRUE	ENSG00000116141	FALSE	IPC	125009	0.763601	0.008741	5.80279	11	1	1	FALSE	1.36174	453.519	0.749875	0.0347512	0.0120253	0.177498	0.1794055032488649	0.1794055032488649
chr1	220655928	220656791	genic|chr1:220655928-220656791	genic	C1orf115	220690285	TRUE	ENSG00000162817	FALSE	IPC	33925.5	0.52993	0.063679	6.7275	7	1	1	FALSE	0.0415049	8.38406	0.0384423	0.0425334	0.0940919	0.7818010367878335	0.7666137241347277	0.7666137241347277
chr1	220655928	220656791	genic|chr1:220655928-220656791	genic	MARK1	220528182	TRUE	ENSG00000116141	FALSE	IPC	128178	0.763601	0.009877	6.7275	12	1	1	FALSE	1.36174	453.519	0.749875	0.0390404	0.0141337	0.2087370742586773	0.2187902953619642	0.2187902953619642
chr1	220662897	220664142	genic|chr1:220662897-220664142	genic	C1orf115	220690285	TRUE	ENSG00000162817	FALSE	IPC	26765.5	0.52993	0.02041	1.69145	6	1	1	FALSE	0.0415049	8.38406	0.0384423	0.0385059	0.0290632	0.3794158485696165	0.4213153251987712	0.4213153251987712
chr1	220676554	220678155	intergenic|chr1:220676554-220678155	intergenic	C1orf115	220690285	TRUE	ENSG00000162817	FALSE	IPC	12930.5	0.52993	0.102236	4.02177	4	1	1	FALSE	0.0415049	8.38406	0.0384423	-0.00360805	0.0989055	0.7461050083286888	0.7375195902220334	0.7375195902220334
chr1	220680014	220680514	intergenic|chr1:220680014-220680514	intergenic	C1orf115	220690285	TRUE	ENSG00000162817	FALSE	IPC	10021	0.52993	0.022786	0.690403	3	1	2	FALSE	0.0415049	8.38406	0.0384423	-0.00599293	0.0215664	0.2532423350709268	0.2755581084248028	0.2755581084248028
chr1	220682987	220683644	intergenic|chr1:220682987-220683644	intergenic	C1orf115	220690285	TRUE	ENSG00000162817	FALSE	IPC	6969.5	0.52993	0.028335	0.591905	2	1	1	FALSE	0.0415049	8.38406	0.0384423	0.016651	0.0330142	0.2957769065135855	0.3295420692646485	0.3295420692646485
chr1	220689293	220691094	promoter|chr1:220689293-220691094	promoter	C1orf115	220690285	TRUE	ENSG00000162817	TRUE	IPC	91.5	0.52993	1	4.41676	1	1	0	FALSE	0.0415049	8.38406	0.0384423	-0.0164442	0.859897	0.9598692968352882	0.9555282273737378	0.9555282273737378
chr1	220699597	220700451	intergenic|chr1:220699597-220700451	intergenic	C1orf115	220690285	TRUE	ENSG00000162817	FALSE	IPC	9739	0.52993	0.029738	0.875073	1	1	1	FALSE	0.0415049	8.38406	0.0384423	0.0202599	0.0358159	0.2499326934098233	0.2711750245851173	0.2711750245851173
chr1	220700501	220701560	intergenic|chr1:220700501-220701560	intergenic	C1orf115	220690285	TRUE	ENSG00000162817	FALSE	IPC	10745.5	0.52993	0.06814	2.2176	2	1	1	FALSE	0.0415049	8.38406	0.0384423	0.0202599	0.0820666	0.6097617066031346	0.6277141584858436	0.6277141584858436
chr1	221741191	221743463	promoter|chr1:221741191-221743463	promoter	DUSP10	221742176	TRUE	ENSG00000143507	TRUE	IPC	151	0.919293	1	26.1474	1	1	0	FALSE	0.0465265	9.84639	0.0389416	0.0189599	1.1901	0.9608096636980752	0.9566383592344369	0.9566383592344369
chr1	221939098	221940082	intergenic|chr1:221939098-221940082	intergenic	TAF1A	222589933	TRUE	ENSG00000143498	FALSE	IPC	650343	0.440602	0.00858	12.8026	33	2	2	FALSE	0.11176	22.7149	0.104843	0.071639	0.0165604	0.2728813527279508	0.3011058013973334	0.3011058013973334
chr1	222589180	222590807	promoter|chr1:222589180-222590807	promoter	TAF1A	222589933	TRUE	ENSG00000143498	TRUE	IPC	60.5	0.440602	1	2.49141	1	1	0	FALSE	0.11176	22.7149	0.104843	-0.0205626	0.827997	0.9639790190406315	0.9612464537505464	0.9612464537505464
chr1	222617499	222619330	promoter|chr1:222617499-222619330	promoter	MIA3	222618101	TRUE	ENSG00000154305	TRUE	IPC	313.5	0.714821	1	9.84872	1	1	0	FALSE	0.279574	67.2674	0.236645	0.058755	1.71483	0.9831850121753666	0.9868093279557676	0.9868093279557676
chr1	222643998	222644754	genic|chr1:222643998-222644754	genic	MIA3	222618101	TRUE	ENSG00000154305	FALSE	IPC	26275	0.714821	0.152098	15.2194	4	1	0	FALSE	0.279574	67.2674	0.236645	0.0410092	0.221617	0.7831670437937874	0.7677716879514194	0.7677716879514194
chr1	222643998	222644754	genic|chr1:222643998-222644754	genic	TAF1A	222589933	TRUE	ENSG00000143498	FALSE	IPC	54443	0.440602	0.129379	15.2194	5	2	0	FALSE	0.11176	22.7149	0.104843	0.0246207	0.162186	0.5951099491516747	0.6162791675792122	0.6162791675792122
chr1	222711929	222713570	promoter|chr1:222711929-222713570	promoter	AIDA	222712522	TRUE	ENSG00000186063	TRUE	IPC	227.5	0.877624	1	25.6138	1	2	0	FALSE	0.127481	27.3944	0.117823	0.0368123	1.402	0.9284357905361214	0.9172670773123872	0.9172670773123872
chr1	222711929	222713570	promoter|chr1:222711929-222713570	promoter	BROX	222712552	TRUE	ENSG00000162819	TRUE	IPC	197.5	0.885758	1	25.6138	1	2	0	TRUE	0.11991	24.4697	0.107838	0.000204268	1.00188	0.6379723289182081	0.6509482210069626	0.6509482210069626
chr1	222772105	222773445	intergenic|chr1:222772105-222773445	intergenic	DISP1	222815088	TRUE	ENSG00000154309	FALSE	IPC	42313	0.51712	0.020636	2.07507	6	1	0	FALSE	0.337221	84.133	0.268098	0.0938835	0.0488522	0.361334	0.4021737657472367	0.4021737657472367
chr1	222785517	222786551	intergenic|chr1:222785517-222786551	intergenic	DISP1	222815088	TRUE	ENSG00000154309	FALSE	IPC	29054	0.51712	0.013613	0.931424	4	1	1	FALSE	0.337221	84.133	0.268098	0.0614803	0.0239354	0.2866590562722018	0.3186074491513766	0.3186074491513766
chr1	222792687	222793187	intergenic|chr1:222792687-222793187	intergenic	DISP1	222815088	TRUE	ENSG00000154309	FALSE	IPC	22151	0.51712	0.012448	0.645084	3	1	1	FALSE	0.337221	84.133	0.268098	0.0521144	0.020084	0.2207089859716814	0.2336711756524423	0.2336711756524423
chr1	222814172	222815338	promoter|chr1:222814172-222815338	promoter	DISP1	222815088	TRUE	ENSG00000154309	TRUE	IPC	333	0.51712	1	3.48437	1	1	1	FALSE	0.337221	84.133	0.268098	0.01771	1.17652	0.9894668966512302	0.9923368293785788	0.9923368293785788
chr1	222815396	222815896	promoter|chr1:222815396-222815896	promoter	DISP1	222815088	TRUE	ENSG00000154309	TRUE	IPC	558	0.51712	1	0.978869	1	1	1	FALSE	0.337221	84.133	0.268098	0.01771	1.17652	0.9894668966512302	0.9923368293785788	0.9923368293785788
chr1	222824598	222825324	genic|chr1:222824598-222825324	genic	DISP1	222815088	TRUE	ENSG00000154309	FALSE	IPC	9873	0.51712	0.035839	0.811789	2	1	1	FALSE	0.337221	84.133	0.268098	0.00810298	0.0386063	0.3468293972737137	0.3874882211291229	0.3874882211291229
chr1	222826965	222827465	genic|chr1:222826965-222827465	genic	DISP1	222815088	TRUE	ENSG00000154309	FALSE	IPC	12127	0.51712	0.024022	0.671673	3	1	1	FALSE	0.337221	84.133	0.268098	0.0697579	0.0455715	0.4496582065846547	0.4893147721368407	0.4893147721368407
chr1	222853084	222853887	genic|chr1:222853084-222853887	genic	DISP1	222815088	TRUE	ENSG00000154309	FALSE	IPC	38397.5	0.51712	0.014183	1.29116	4	1	0	FALSE	0.337221	84.133	0.268098	0.0827125	0.0303036	0.1941360784164076	0.2003771890664888	0.2003771890664888
chr1	223081082	223081804	intergenic|chr1:223081082-223081804	intergenic	DISP1	222815088	TRUE	ENSG00000154309	FALSE	IPC	266355	0.51712	0.006729	4.45359	12	1	1	FALSE	0.337221	84.133	0.268098	0.035226	0.00929771	0.206923	0.2165784963160884	0.2165784963160884
chr1	223087128	223088638	intergenic|chr1:223087128-223088638	intergenic	DISP1	222815088	TRUE	ENSG00000154309	FALSE	IPC	272795	0.51712	0.006815	4.62225	13	1	1	FALSE	0.337221	84.133	0.268098	0.0800932	0.0142151	0.2865658233801194	0.3184588549042863	0.3184588549042863
chr1	223133190	223134127	genic|chr1:223133190-223134127	genic	DISP1	222815088	TRUE	ENSG00000154309	FALSE	IPC	318570	0.51712	0.004602	3.65846	16	1	1	FALSE	0.337221	84.133	0.268098	0.0756125	0.00921233	0.2298734268100162	0.2453912032403293	0.2453912032403293
chr1	223362946	223363446	genic|chr1:223362946-223363446	genic	SUSD4	223364202	TRUE	ENSG00000143502	FALSE	IPC	1006	0.469972	0.071769	0.661358	1	1	1	FALSE	0.0147195	4.09454	0.017973	0.0346867	0.0986763	0.624178	0.6387732353032372	0.6387732353032372
chr1	223363497	223365113	promoter|chr1:223363497-223365113	promoter	SUSD4	223364202	TRUE	ENSG00000143502	TRUE	IPC	103	0.469972	1	3.24649	1	1	1	FALSE	0.0147195	4.09454	0.017973	0.0346867	1.37492	0.9926171341285294	0.9955319558496054	0.9955319558496054
chr1	223712161	223713488	promoter|chr1:223712161-223713488	promoter	CAPN2	223712416	TRUE	ENSG00000162909	TRUE	IPC	408.5	0.559812	1	4.95803	1	1	0	TRUE	0.108981	23.1049	0.104843	0.0263654	1.27381	0.9154283219300646	0.8998006966955567	0.8998006966955567
chr1	223845722	223847077	promoter|chr1:223845722-223847077	promoter	TP53BP2	223845972	TRUE	ENSG00000143514	TRUE	IPC	427.5	0.911305	1	18.7062	1	1	0	FALSE	0.222328	46.1123	0.190215	0.0753974	1.99786	0.983639	0.9872154249315472	0.9872154249315472
chr1	223992406	223992906	intergenic|chr1:223992406-223992906	intergenic	FBXO28	224114086	TRUE	ENSG00000143756	FALSE	IPC	121430	0.601602	0.079819	25.9909	2	1	0	TRUE	0.241203	56.0562	0.203694	0.0554201	0.13275	0.2424818142846258	0.2617942780274646	0.2617942780274646
chr1	224113821	224114762	promoter|chr1:224113821-224114762	promoter	FBXO28	224114086	TRUE	ENSG00000143756	TRUE	IPC	205.5	0.601602	1	5.02511	1	1	1	TRUE	0.241203	56.0562	0.203694	-0.00825558	0.927021	0.9294050893765756	0.9182553946735792	0.9182553946735792
chr1	224116080	224116580	genic|chr1:224116080-224116580	genic	FBXO28	224114086	TRUE	ENSG00000143756	FALSE	IPC	2244	0.601602	0.066481	0.825215	2	1	1	TRUE	0.241203	56.0562	0.203694	0.0184161	0.0787248	0.2402094312410226	0.2589552317191559	0.2589552317191559
chr1	224182939	224184489	promoter|chr1:224182939-224184489	promoter	DEGS1	224183207	TRUE	ENSG00000143753	TRUE	IPC	507	0.725707	1	11.0672	1	1	0	TRUE	0.122343	26.2246	0.111832	0.0785083	2.05574	0.950413	0.9423110663002456	0.9423110663002456
chr1	224196779	224197432	intergenic|chr1:224196779-224197432	intergenic	NVL	224330189	TRUE	ENSG00000143748	FALSE	IPC	133084	0.524426	0.009776	3.43703	6	1	1	FALSE	0.236985	53.619	0.209186	0.0339465	0.0133502	0.2025542407148556	0.2111995804359396	0.2111995804359396
chr1	224329695	224330671	promoter|chr1:224329695-224330671	promoter	NVL	224330189	TRUE	ENSG00000143748	TRUE	IPC	6	0.524426	1	3.39729	1	1	1	FALSE	0.236985	53.619	0.209186	0.0454146	1.5172	0.9930701035141538	0.995914	0.995914
chr1	224333268	224333768	intergenic|chr1:224333268-224333768	intergenic	NVL	224330189	TRUE	ENSG00000143748	FALSE	IPC	3329	0.524426	0.089191	1.08828	1	1	1	FALSE	0.236985	53.619	0.209186	0.0135915	0.101042	0.6081250762438212	0.6267543140828237	0.6267543140828237
chr1	224356115	224357333	promoter|chr1:224356115-224357333	promoter	CNIH4	224356810	TRUE	ENSG00000143771	TRUE	IPC	86	0.703984	1	7.72893	1	1	0	TRUE	0.142841	29.3442	0.132302	0.0360463	1.39218	0.9099929977603798	0.892876	0.892876
chr1	224433014	224435680	promoter|chr1:224433014-224435680	promoter	CNIH3	224434894	TRUE	ENSG00000143786	TRUE	IPC	547	0.58928	1	8.34835	1	2	0	FALSE	0.148389	35.7785	0.143285	0.0552714	1.66087	0.9622237726638196	0.9586386911721068	0.9586386911721068
chr1	224433014	224435680	promoter|chr1:224433014-224435680	promoter	WDR26	224434299	TRUE	ENSG00000162923	TRUE	IPC	48	0.527763	1	8.34835	1	2	0	FALSE	0.272603	57.0311	0.230155	0.0145252	1.14262	0.937169	0.9271101840042713	0.9271101840042713
chr1	224502628	224504000	genic|chr1:224502628-224504000	genic	CNIH3	224434894	TRUE	ENSG00000143786	FALSE	IPC	68420	0.58928	0.019284	4.42177	4	1	2	FALSE	0.148389	35.7785	0.143285	0.0107961	0.0212929	0.2579826213552526	0.2822343987866339	0.2822343987866339
chr1	224615793	224617292	genic|chr1:224615793-224617292	genic	CNIH3	224434894	TRUE	ENSG00000143786	FALSE	IPC	181648	0.58928	0.01183	7.37439	9	1	1	FALSE	0.148389	35.7785	0.143285	0.0611324	0.020734	0.3083780303856799	0.3436896530255268	0.3436896530255268
chr1	224631171	224632127	genic|chr1:224631171-224632127	genic	CNIH3	224434894	TRUE	ENSG00000143786	FALSE	IPC	196755	0.58928	0.008719	5.89838	12	1	2	FALSE	0.148389	35.7785	0.143285	0.0829008	0.0186614	0.3395032446887981	0.3792879645337773	0.3792879645337773
chr1	224632550	224633050	genic|chr1:224632550-224633050	genic	CNIH3	224434894	TRUE	ENSG00000143786	FALSE	IPC	197906	0.58928	0.004008	2.72791	13	1	3	FALSE	0.148389	35.7785	0.143285	0.0829008	0.00857837	0.2135422557277751	0.224539	0.224539
chr1	224637323	224638593	genic|chr1:224637323-224638593	genic	CNIH3	224434894	TRUE	ENSG00000143786	FALSE	IPC	203064	0.58928	0.007972	5.5704	15	1	3	FALSE	0.148389	35.7785	0.143285	0.0391406	0.0114182	0.2714278276227421	0.2993417252615931	0.2993417252615931
chr1	224736652	224737477	genic|chr1:224736652-224737477	genic	CNIH3	224434894	TRUE	ENSG00000143786	FALSE	IPC	302170	0.58928	0.003011	3.16099	31	1	2	FALSE	0.148389	35.7785	0.143285	0.0208866	0.00364732	0.1858319053432024	0.1900077142931641	0.1900077142931641
chr1	224743339	224744181	intergenic|chr1:224743339-224744181	intergenic	CNIH3	224434894	TRUE	ENSG00000143786	FALSE	IPC	308866	0.58928	0.001612	1.73059	33	1	2	FALSE	0.148389	35.7785	0.143285	0.0663095	0.0029628	0.1772269467035625	0.1790431665749318	0.1790431665749318
chr1	225426807	225428900	promoter|chr1:225426807-225428900	promoter	LBR	225428113	TRUE	ENSG00000143815	TRUE	IPC	259.5	0.896742	1	22.29	1	1	0	FALSE	0.426925	96.0267	0.345482	0.040852	1.45497	0.972553	0.973493	0.973493
chr1	225461957	225463762	intergenic|chr1:225461957-225463762	intergenic	LBR	225428113	TRUE	ENSG00000143815	FALSE	IPC	34746.5	0.896742	0.025385	5.95849	4	1	1	FALSE	0.426925	96.0267	0.345482	-0.00454862	0.0243469	0.1944794398955187	0.2008455793044208	0.2008455793044208
chr1	225474898	225475398	intergenic|chr1:225474898-225475398	intergenic	LBR	225428113	TRUE	ENSG00000143815	FALSE	IPC	47035	0.896742	0.028653	9.17089	5	1	0	FALSE	0.426925	96.0267	0.345482	0.0321339	0.038483	0.1787956580475237	0.180954	0.180954
chr1	225651936	225652436	genic|chr1:225651936-225652436	genic	ENAH	225653143	TRUE	ENSG00000154380	FALSE	IPC	957	0.895816	0.077375	2.80771	1	1	1	FALSE	1.105	322.981	0.670494	0.0491014	0.121434	0.5534582171268007	0.5813964968384682	0.5813964968384682
chr1	225652440	225654252	promoter|chr1:225652440-225654252	promoter	ENAH	225653143	TRUE	ENSG00000154380	TRUE	IPC	203	0.895816	1	22.9134	1	1	1	FALSE	1.105	322.981	0.670494	0.0491014	1.56942	0.9890905110506548	0.9919611664328604	0.9919611664328604
chr1	225746287	225747229	intergenic|chr1:225746287-225747229	intergenic	ENAH	225653143	TRUE	ENSG00000154380	FALSE	IPC	93615	0.895816	0.011815	8.61613	7	1	2	FALSE	1.105	322.981	0.670494	0.0368299	0.0165674	0.1874451280464312	0.1920251958654632	0.1920251958654632
chr1	225746287	225747229	intergenic|chr1:225746287-225747229	intergenic	SRP9	225777812	TRUE	ENSG00000143742	FALSE	IPC	31054	0.854488	0.037508	8.61613	8	1	2	FALSE	0.3376	74.0917	0.278582	-0.0214459	0.0308057	0.3511048391822374	0.3925297334305445	0.3925297334305445
chr1	225746287	225747229	intergenic|chr1:225746287-225747229	intergenic	TMEM63A	225882720	TRUE	ENSG00000196187	FALSE	IPC	135962	0.489138	0.013819	8.61613	26	3	2	FALSE	0.0113278	2.24225	0.0109835	0.0475439	0.0213799	0.1862500618430454	0.1905550421488635	0.1905550421488635
chr1	225763543	225764281	intergenic|chr1:225763543-225764281	intergenic	SRP9	225777812	TRUE	ENSG00000143742	FALSE	IPC	13900	0.854488	0.032123	3.23937	4	1	1	FALSE	0.3376	74.0917	0.278582	0.00812995	0.0346119	0.2843345071805428	0.3156072605435203	0.3156072605435203
chr1	225766841	225767861	intergenic|chr1:225766841-225767861	intergenic	ENAH	225653143	TRUE	ENSG00000154380	FALSE	IPC	114208	0.895816	0.008249	7.37439	12	1	3	FALSE	1.105	322.981	0.670494	0.0300043	0.0108645	0.1755512251853837	0.1770029847003843	0.1770029847003843
chr1	225766841	225767861	intergenic|chr1:225766841-225767861	intergenic	SRP9	225777812	TRUE	ENSG00000143742	FALSE	IPC	10461	0.854488	0.097838	7.37439	3	1	3	FALSE	0.3376	74.0917	0.278582	0.0283689	0.12694	0.7431982058939546	0.7349495413810889	0.7349495413810889
chr1	225770179	225770853	intergenic|chr1:225770179-225770853	intergenic	SRP9	225777812	TRUE	ENSG00000143742	FALSE	IPC	7296	0.854488	0.02348	1.22361	2	1	2	FALSE	0.3376	74.0917	0.278582	0.0146506	0.0268597	0.1863841847608799	0.1906912765932945	0.1906912765932945
chr1	225771986	225772723	intergenic|chr1:225771986-225772723	intergenic	SRP9	225777812	TRUE	ENSG00000143742	FALSE	IPC	5457.5	0.854488	0.069628	2.69534	1	1	2	FALSE	0.3376	74.0917	0.278582	0.06259	0.123678	0.6011169320039292	0.6210787123954075	0.6210787123954075
chr1	225777504	225778545	promoter|chr1:225777504-225778545	promoter	SRP9	225777812	TRUE	ENSG00000143742	TRUE	IPC	212.5	0.854488	1	13.2964	1	1	0	FALSE	0.3376	74.0917	0.278582	0.0217298	1.22074	0.9648907751848476	0.9626603009316244	0.9626603009316244
chr1	225809549	225811241	intergenic|chr1:225809549-225811241	intergenic	LEFTY1	225889146	TRUE	ENSG00000243709	FALSE	IPC	78751	0.303371	0.02757	9.58468	18	3	1	FALSE	0.0103776	1.85229	0.00898652	-0.022461	0.0224335	0.2201404582719402	0.2329468142315573	0.2329468142315573
chr1	225809549	225811241	intergenic|chr1:225809549-225811241	intergenic	SRP9	225777812	TRUE	ENSG00000143742	FALSE	IPC	32583	0.854488	0.03972	9.58468	3	1	1	FALSE	0.3376	74.0917	0.278582	0.0171735	0.0465018	0.3414038128649393	0.3814983389256822	0.3814983389256822
chr1	225809549	225811241	intergenic|chr1:225809549-225811241	intergenic	TMEM63A	225882720	TRUE	ENSG00000196187	FALSE	IPC	72325	0.489138	0.029344	9.58468	16	2	1	FALSE	0.0113278	2.24225	0.0109835	0.0277931	0.0378717	0.3678335159057213	0.4090333494781786	0.4090333494781786
chr1	225816698	225818009	intergenic|chr1:225816698-225818009	intergenic	SRP9	225777812	TRUE	ENSG00000143742	FALSE	IPC	39541.5	0.854488	0.013098	3.8537	5	1	1	FALSE	0.3376	74.0917	0.278582	0.052722	0.0212509	0.1934942562046057	0.1995404020122045	0.1995404020122045
chr1	225845729	225846229	genic|chr1:225845729-225846229	genic	TMEM63A	225882720	TRUE	ENSG00000196187	FALSE	IPC	36741	0.489138	0.006077	0.991906	9	1	3	FALSE	0.0113278	2.24225	0.0109835	0.013143	0.00685619	0.1862404515059131	0.1905430917590002	0.1905430917590002
chr1	225848270	225848975	genic|chr1:225848270-225848975	genic	TMEM63A	225882720	TRUE	ENSG00000196187	FALSE	IPC	34097.5	0.489138	0.008177	1.23651	8	1	3	FALSE	0.0113278	2.24225	0.0109835	-0.0169889	0.00699631	0.1796782613880243	0.1820342172511115	0.1820342172511115
chr1	225881627	225882127	genic|chr1:225881627-225882127	genic	LEFTY1	225889146	TRUE	ENSG00000243709	FALSE	IPC	7269	0.303371	0.034207	1.03621	3	2	1	FALSE	0.0103776	1.85229	0.00898652	-0.00784011	0.0318318	0.2412212942012447	0.2602037483615894	0.2602037483615894
chr1	225881627	225882127	genic|chr1:225881627-225882127	genic	TMEM63A	225882720	TRUE	ENSG00000196187	FALSE	IPC	843	0.489138	0.04895	1.03621	1	1	1	FALSE	0.0113278	2.24225	0.0109835	-0.000702632	0.0486353	0.3552033521820223	0.3964861959142032	0.3964861959142032
chr1	225882193	225883388	promoter|chr1:225882193-225883388	promoter	TMEM63A	225882720	TRUE	ENSG00000196187	TRUE	IPC	70.5	0.489138	1	3.11596	1	1	1	FALSE	0.0113278	2.24225	0.0109835	-0.000702632	0.993571	0.9867033477061752	0.9899386749440404	0.9899386749440404
chr1	225888259	225889739	promoter|chr1:225888259-225889739	promoter	LEFTY1	225889146	TRUE	ENSG00000243709	TRUE	IPC	147	0.303371	1	1.23712	1	1	1	FALSE	0.0103776	1.85229	0.00898652	-0.0165541	0.85903	0.989158	0.992043	0.992043
chr1	225891079	225891904	intergenic|chr1:225891079-225891904	intergenic	LEFTY1	225889146	TRUE	ENSG00000243709	FALSE	IPC	2345.5	0.303371	0.027863	0.575356	1	1	1	FALSE	0.0103776	1.85229	0.00898652	-0.0113142	0.0251145	0.2637936697024377	0.2897497714158318	0.2897497714158318
chr1	225911258	225911758	intergenic|chr1:225911258-225911758	intergenic	LEFTY1	225889146	TRUE	ENSG00000243709	FALSE	IPC	22362	0.303371	0.013883	1.32936	3	1	2	FALSE	0.0103776	1.85229	0.00898652	-0.0172635	0.0118485	0.2341963149009255	0.2511649360472394	0.2511649360472394
chr1	225915422	225916164	intergenic|chr1:225915422-225916164	intergenic	LEFTY1	225889146	TRUE	ENSG00000243709	FALSE	IPC	26647	0.303371	0.013581	1.55615	4	1	2	FALSE	0.0103776	1.85229	0.00898652	0.01528	0.0156259	0.317009	0.3537231252071519	0.3537231252071519
chr1	225915422	225916164	intergenic|chr1:225915422-225916164	intergenic	PYCR2	225924340	TRUE	ENSG00000143811	FALSE	IPC	8547	0.881667	0.030976	1.55615	3	1	2	FALSE	0.0329759	7.01921	0.0349476	-0.0165535	0.0266095	0.2114921271375804	0.2221841984213802	0.2221841984213802
chr1	225916937	225917896	intergenic|chr1:225916937-225917896	intergenic	LEFTY1	225889146	TRUE	ENSG00000243709	FALSE	IPC	28270.5	0.303371	0.01194	1.45363	5	1	1	FALSE	0.0103776	1.85229	0.00898652	-0.0156657	0.0103408	0.2356354211910719	0.2529651981014208	0.2529651981014208
chr1	225916937	225917896	intergenic|chr1:225916937-225917896	intergenic	PYCR2	225924340	TRUE	ENSG00000143811	FALSE	IPC	6923.5	0.881667	0.035903	1.45363	2	1	1	FALSE	0.0329759	7.01921	0.0349476	0.0189597	0.0427279	0.267684	0.294623	0.294623
chr1	225924089	225924590	promoter|chr1:225924089-225924590	promoter	PYCR2	225924340	TRUE	ENSG00000143811	TRUE	IPC	0.5	0.881667	1	12.5369	1	1	0	FALSE	0.0329759	7.01921	0.0349476	0.072772	1.95029	0.9834862614249668	0.9870606004595316	0.9870606004595316
chr1	225999115	225999712	promoter|chr1:225999115-225999712	promoter	SDE2	225999365	TRUE	ENSG00000143751	TRUE	IPC	48.5	0.907335	1	15.4537	1	1	0	FALSE	0.0441608	8.57904	0.0409386	0.00561664	1.05291	0.9526836460865108	0.9454230257935772	0.9454230257935772
chr1	226082729	226084225	intergenic|chr1:226082729-226084225	intergenic	ACBD3	226186722	TRUE	ENSG00000182827	FALSE	IPC	103245	0.711972	0.028963	15.5757	10	1	0	FALSE	0.243712	53.814	0.208188	-0.00497833	0.0276693	0.1985997680818571	0.2061937766299677	0.2061937766299677
chr1	226109168	226110886	intergenic|chr1:226109168-226110886	intergenic	ACBD3	226186722	TRUE	ENSG00000182827	FALSE	IPC	76695	0.711972	0.061751	24.4913	8	1	0	FALSE	0.243712	53.814	0.208188	0.101132	0.156242	0.7422627257224595	0.7341207584574534	0.7341207584574534
chr1	226121404	226122313	intergenic|chr1:226121404-226122313	intergenic	ACBD3	226186722	TRUE	ENSG00000182827	FALSE	IPC	64863.5	0.711972	0.062135	20.7576	7	1	2	FALSE	0.243712	53.814	0.208188	0.0907645	0.142943	0.8553302969213135	0.8291813071247011	0.8291813071247011
chr1	226122407	226123177	intergenic|chr1:226122407-226123177	intergenic	ACBD3	226186722	TRUE	ENSG00000182827	FALSE	IPC	63930	0.711972	0.022902	7.5381	6	1	2	FALSE	0.243712	53.814	0.208188	0.0907645	0.0526864	0.5401740570806534	0.5695851451515708	0.5695851451515708
chr1	226124878	226125609	intergenic|chr1:226124878-226125609	intergenic	ACBD3	226186722	TRUE	ENSG00000182827	FALSE	IPC	61478.5	0.711972	0.018193	5.75313	5	1	2	FALSE	0.243712	53.814	0.208188	0.00117021	0.0183895	0.2147460074900574	0.2259911845777651	0.2259911845777651
chr1	226134621	226136462	intergenic|chr1:226134621-226136462	intergenic	ACBD3	226186722	TRUE	ENSG00000182827	FALSE	IPC	51180.5	0.711972	0.045752	11.9913	4	1	1	FALSE	0.243712	53.814	0.208188	0.0184203	0.0541802	0.4702767804425916	0.5080743345163266	0.5080743345163266
chr1	226186255	226187006	promoter|chr1:226186255-226187006	promoter	ACBD3	226186722	TRUE	ENSG00000182827	TRUE	IPC	91.5	0.711972	1	6.61849	1	1	0	FALSE	0.243712	53.814	0.208188	0.0267575	1.2784	0.972581	0.9735422539593308	0.9735422539593308
chr1	226196910	226197410	intergenic|chr1:226196910-226197410	intergenic	ACBD3	226186722	TRUE	ENSG00000182827	FALSE	IPC	10438	0.711972	0.060567	3.11526	2	1	1	FALSE	0.243712	53.814	0.208188	0.0102063	0.0665155	0.4607876136065963	0.4993720618544486	0.4993720618544486
chr1	226308139	226309753	promoter|chr1:226308139-226309753	promoter	LIN9	226309503	TRUE	ENSG00000183814	TRUE	IPC	557	0.597341	1	6.641	1	1	0	FALSE	0.171403	36.5584	0.144284	0.0182035	1.18186	0.9734880003232576	0.9747324767329796	0.9747324767329796
chr1	226407238	226408378	promoter|chr1:226407238-226408378	promoter	PARP1	226408100	TRUE	ENSG00000143799	TRUE	IPC	292	0.599532	1	4.85121	1	1	0	TRUE	0.289058	64.7327	0.250125	0.0784845	2.05529	0.9583828979906934	0.9533819310464392	0.9533819310464392
chr1	226420453	226421210	intergenic|chr1:226420453-226421210	intergenic	PARP1	226408100	TRUE	ENSG00000143799	FALSE	IPC	12731.5	0.599532	0.091864	4.94639	2	1	2	TRUE	0.289058	64.7327	0.250125	-0.000474236	0.091465	0.3108827887218577	0.3466679135506963	0.3466679135506963
chr1	226420453	226421210	intergenic|chr1:226420453-226421210	intergenic	STUM	226548799	TRUE	ENSG00000203685	FALSE	IPC	127968	0.638668	0.005915	4.94639	23	1	2	FALSE	0.119615	27.3944	0.10634	0.00311177	0.00608639	0.1949023838066823	0.2014194928259472	0.2014194928259472
chr1	226474508	226475456	intergenic|chr1:226474508-226475456	intergenic	STUM	226548799	TRUE	ENSG00000203685	FALSE	IPC	73817	0.638668	0.007991	3.80342	12	1	1	FALSE	0.119615	27.3944	0.10634	0.0533012	0.0130341	0.2242854725379988	0.2380285689460493	0.2380285689460493
chr1	226496364	226496864	intergenic|chr1:226496364-226496864	intergenic	STUM	226548799	TRUE	ENSG00000203685	FALSE	IPC	52185	0.638668	0.012308	4.10695	7	1	1	FALSE	0.119615	27.3944	0.10634	0.0567389	0.0207192	0.2669541116026148	0.2937852101591568	0.2937852101591568
chr1	226497665	226499362	intergenic|chr1:226497665-226499362	intergenic	STUM	226548799	TRUE	ENSG00000203685	FALSE	IPC	50285.5	0.638668	0.021532	6.91693	6	1	1	FALSE	0.119615	27.3944	0.10634	0.0704193	0.0410966	0.4482372456146406	0.4880120826027672	0.4880120826027672
chr1	226510010	226510918	intergenic|chr1:226510010-226510918	intergenic	STUM	226548799	TRUE	ENSG00000203685	FALSE	IPC	38335	0.638668	0.02677	6.51299	5	1	1	FALSE	0.119615	27.3944	0.10634	0.0535658	0.0437708	0.4477544177752864	0.4875144259268242	0.4875144259268242
chr1	226547645	226548145	intergenic|chr1:226547645-226548145	intergenic	STUM	226548799	TRUE	ENSG00000203685	FALSE	IPC	904	0.638668	0.093932	2.83762	2	1	2	FALSE	0.119615	27.3944	0.10634	0.0364288	0.13123	0.7551403471056386	0.7450418901709164	0.7450418901709164
chr1	226548193	226549195	promoter|chr1:226548193-226549195	promoter	STUM	226548799	TRUE	ENSG00000203685	TRUE	IPC	105	0.638668	1	5.38277	1	1	2	FALSE	0.119615	27.3944	0.10634	0.0368866	1.40296	0.9915231922119886	0.9944592776713987	0.9944592776713987
chr1	226549391	226550313	genic|chr1:226549391-226550313	genic	ITPKB	226739175	TRUE	ENSG00000143772	FALSE	IPC	189323	0.384273	0.004318	5.62614	38	1	2	FALSE	0.0138298	2.6322	0.0129805	-0.016506	0.00371093	0.2770221516437176	0.3064188058094867	0.3064188058094867
chr1	226549391	226550313	genic|chr1:226549391-226550313	genic	STUM	226548799	TRUE	ENSG00000203685	FALSE	IPC	1053	0.638668	0.186238	5.62614	1	1	2	FALSE	0.119615	27.3944	0.10634	0.0368866	0.261285	0.8713317171586615	0.8457157387508758	0.8457157387508758
chr1	226562887	226563387	genic|chr1:226562887-226563387	genic	ITPKB	226739175	TRUE	ENSG00000143772	FALSE	IPC	176038	0.384273	0.000498	0.601759	37	1	2	FALSE	0.0138298	2.6322	0.0129805	0.0540788	0.000818107	0.2007535999126483	0.2088492215438661	0.2088492215438661
chr1	226566150	226566650	genic|chr1:226566150-226566650	genic	ITPKB	226739175	TRUE	ENSG00000143772	FALSE	IPC	172775	0.384273	0.000428	0.508081	36	1	2	FALSE	0.0138298	2.6322	0.0129805	-0.0138561	0.000376884	0.1873942392768482	0.1919571118553961	0.1919571118553961
chr1	226566687	226567349	genic|chr1:226566687-226567349	genic	ITPKB	226739175	TRUE	ENSG00000143772	FALSE	IPC	172157	0.384273	0.000944	1.11547	35	1	2	FALSE	0.0138298	2.6322	0.0129805	0.0396147	0.00135798	0.209988	0.2202733617330905	0.2202733617330905
chr1	226574960	226575460	genic|chr1:226574960-226575460	genic	ITPKB	226739175	TRUE	ENSG00000143772	FALSE	IPC	163965	0.384273	0.000666	0.748612	34	1	4	FALSE	0.0138298	2.6322	0.0129805	0.0813158	0.00140486	0.229487	0.2448689697809849	0.2448689697809849
chr1	226575770	226576448	genic|chr1:226575770-226576448	genic	ITPKB	226739175	TRUE	ENSG00000143772	FALSE	IPC	163066	0.384273	0.000752	0.841284	33	1	4	FALSE	0.0138298	2.6322	0.0129805	0.0191005	0.000896108	0.2133655134297141	0.2243055976983187	0.2243055976983187
chr1	226577232	226578455	genic|chr1:226577232-226578455	genic	ITPKB	226739175	TRUE	ENSG00000143772	FALSE	IPC	161332	0.384273	0.0017	1.88017	32	1	4	FALSE	0.0138298	2.6322	0.0129805	-0.0217544	0.00139228	0.2238977847914612	0.2375565263970409	0.2375565263970409
chr1	226577232	226578455	genic|chr1:226577232-226578455	genic	STUM	226548799	TRUE	ENSG00000203685	FALSE	IPC	29044.5	0.638668	0.010269	1.88017	7	1	4	FALSE	0.119615	27.3944	0.10634	0.0533534	0.0167578	0.2675866860908061	0.2944627359570089	0.2944627359570089
chr1	226578801	226579301	genic|chr1:226578801-226579301	genic	ITPKB	226739175	TRUE	ENSG00000143772	FALSE	IPC	160124	0.384273	0.000463	0.508081	31	1	4	FALSE	0.0138298	2.6322	0.0129805	0.00738802	0.000495488	0.1977609576899278	0.2050719412370966	0.2050719412370966
chr1	226579329	226579829	genic|chr1:226579329-226579829	genic	ITPKB	226739175	TRUE	ENSG00000143772	FALSE	IPC	159596	0.384273	0.000578	0.632428	30	1	4	FALSE	0.0138298	2.6322	0.0129805	0.00738802	0.000618557	0.1983822968345683	0.2059241046605284	0.2059241046605284
chr1	226590070	226591739	genic|chr1:226590070-226591739	genic	STUM	226548799	TRUE	ENSG00000203685	FALSE	IPC	42105.5	0.638668	0.022444	6.01114	10	1	0	FALSE	0.119615	27.3944	0.10634	0.0342388	0.030732	0.2394966503424167	0.2581121374550765	0.2581121374550765
chr1	226596098	226597078	genic|chr1:226596098-226597078	genic	ITPKB	226739175	TRUE	ENSG00000143772	FALSE	IPC	142587	0.384273	0.001529	1.49032	28	1	1	FALSE	0.0138298	2.6322	0.0129805	0.041197	0.0022317	0.1934152776649567	0.1994114631264808	0.1994114631264808
chr1	226602746	226604210	genic|chr1:226602746-226604210	genic	ITPKB	226739175	TRUE	ENSG00000143772	FALSE	IPC	135697	0.384273	0.015052	13.9446	27	1	0	FALSE	0.0138298	2.6322	0.0129805	-0.0137309	0.0132696	0.2415399944937643	0.2605538858701687	0.2605538858701687
chr1	226602746	226604210	genic|chr1:226602746-226604210	genic	STUM	226548799	TRUE	ENSG00000203685	FALSE	IPC	54679	0.638668	0.03984	13.9446	12	1	0	FALSE	0.119615	27.3944	0.10634	0.0410127	0.0580515	0.4553119040515638	0.4940874637500889	0.4940874637500889
chr1	226608659	226609159	genic|chr1:226608659-226609159	genic	ITPKB	226739175	TRUE	ENSG00000143772	FALSE	IPC	130266	0.384273	0.002226	1.97756	26	1	1	FALSE	0.0138298	2.6322	0.0129805	-0.0233169	0.00179711	0.178423	0.1805023599916353	0.1805023599916353
chr1	226626387	226626887	intergenic|chr1:226626387-226626887	intergenic	ITPKB	226739175	TRUE	ENSG00000143772	FALSE	IPC	112538	0.384273	0.002732	2.08984	25	1	3	FALSE	0.0138298	2.6322	0.0129805	-0.0240658	0.00219051	0.2144165724059244	0.2256131959478685	0.2256131959478685
chr1	226627761	226628261	intergenic|chr1:226627761-226628261	intergenic	ITPKB	226739175	TRUE	ENSG00000143772	FALSE	IPC	111164	0.384273	0.001391	1.05059	24	1	4	FALSE	0.0138298	2.6322	0.0129805	-0.0190285	0.00116808	0.1947139425681833	0.2011718736274756	0.2011718736274756
chr1	226628442	226629195	intergenic|chr1:226628442-226629195	intergenic	ITPKB	226739175	TRUE	ENSG00000143772	FALSE	IPC	110356	0.384273	0.004792	3.59215	23	1	5	FALSE	0.0138298	2.6322	0.0129805	0.0533372	0.00781882	0.3554636485047263	0.3967737583503585	0.3967737583503585
chr1	226628442	226629195	intergenic|chr1:226628442-226629195	intergenic	STUM	226548799	TRUE	ENSG00000203685	FALSE	IPC	80019.5	0.638668	0.006948	3.59215	16	1	5	FALSE	0.119615	27.3944	0.10634	0.0262273	0.0088392	0.2377331165984581	0.2557945052122334	0.2557945052122334
chr1	226629200	226629700	intergenic|chr1:226629200-226629700	intergenic	ITPKB	226739175	TRUE	ENSG00000143772	FALSE	IPC	109725	0.384273	0.00141	1.05059	22	1	5	FALSE	0.0138298	2.6322	0.0129805	0.0533372	0.00230061	0.2215042166639323	0.2347238190965908	0.2347238190965908
chr1	226632115	226632615	genic|chr1:226632115-226632615	genic	ITPKB	226739175	TRUE	ENSG00000143772	FALSE	IPC	106810	0.384273	0.001763	1.27831	21	1	4	FALSE	0.0138298	2.6322	0.0129805	0.00845713	0.00190531	0.2017606711463178	0.2101497144994147	0.2101497144994147
chr1	226633792	226634531	genic|chr1:226633792-226634531	genic	ITPKB	226739175	TRUE	ENSG00000143772	FALSE	IPC	105014	0.384273	0.00581	4.13944	20	1	3	FALSE	0.0138298	2.6322	0.0129805	-0.0152502	0.00505106	0.2602022378064604	0.2851334944125067	0.2851334944125067
chr1	226633792	226634531	genic|chr1:226633792-226634531	genic	STUM	226548799	TRUE	ENSG00000203685	FALSE	IPC	85362.5	0.638668	0.007494	4.13944	19	1	3	FALSE	0.119615	27.3944	0.10634	0.0314268	0.00999986	0.2561190301408506	0.2796562291152764	0.2796562291152764
chr1	226679729	226682120	genic|chr1:226679729-226682120	genic	ITPKB	226739175	TRUE	ENSG00000143772	FALSE	IPC	58250.5	0.384273	0.027561	10.7383	12	1	0	FALSE	0.0138298	2.6322	0.0129805	0.0384006	0.0392081	0.4372807950280701	0.4776515688707547	0.4776515688707547
chr1	226688358	226689681	genic|chr1:226688358-226689681	genic	ITPKB	226739175	TRUE	ENSG00000143772	FALSE	IPC	50155.5	0.384273	0.009639	3.22179	11	1	1	FALSE	0.0138298	2.6322	0.0129805	0.0293809	0.0126228	0.3040207671672027	0.3388538670372574	0.3388538670372574
chr1	226694707	226695817	genic|chr1:226694707-226695817	genic	ITPKB	226739175	TRUE	ENSG00000143772	FALSE	IPC	43913	0.384273	0.006345	1.85081	9	1	1	FALSE	0.0138298	2.6322	0.0129805	0.0029788	0.00652088	0.1869315869360371	0.1913349648668512	0.1913349648668512
chr1	226703332	226703832	genic|chr1:226703332-226703832	genic	ITPKB	226739175	TRUE	ENSG00000143772	FALSE	IPC	35593	0.384273	0.052901	12.4445	8	1	1	FALSE	0.0138298	2.6322	0.0129805	0.0616754	0.0931811	0.836766	0.8123335602109703	0.8123335602109703
chr1	226703332	226703832	genic|chr1:226703332-226703832	genic	PSEN2	226870571	TRUE	ENSG00000143801	FALSE	IPC	166989	0.444474	0.024231	12.4445	10	2	1	FALSE	0.0177176	3.99705	0.0194708	-0.000236035	0.0241786	0.2203082336265982	0.233161	0.233161
chr1	226703332	226703832	genic|chr1:226703332-226703832	genic	STUM	226548799	TRUE	ENSG00000203685	FALSE	IPC	154783	0.638668	0.012247	12.4445	31	1	1	FALSE	0.119615	27.3944	0.10634	0.0391686	0.0175458	0.3863159911568539	0.4282444331894118	0.4282444331894118
chr1	226706594	226707297	genic|chr1:226706594-226707297	genic	ITPKB	226739175	TRUE	ENSG00000143772	FALSE	IPC	32229.5	0.384273	0.017284	3.67281	7	1	3	FALSE	0.0138298	2.6322	0.0129805	0.00726929	0.0184766	0.3862925812178234	0.4282071871834041	0.4282071871834041
chr1	226706594	226707297	genic|chr1:226706594-226707297	genic	STUM	226548799	TRUE	ENSG00000203685	FALSE	IPC	158146	0.638668	0.003536	3.67281	32	1	3	FALSE	0.119615	27.3944	0.10634	0.0593705	0.00609801	0.2344830830631795	0.2514874349757371	0.2514874349757371
chr1	226708769	226709716	genic|chr1:226708769-226709716	genic	ITPKB	226739175	TRUE	ENSG00000143772	FALSE	IPC	29932.5	0.384273	0.011033	2.17364	6	1	2	FALSE	0.0138298	2.6322	0.0129805	0.0520313	0.0177874	0.3425142322384472	0.3828079364628454	0.3828079364628454
chr1	226711456	226711956	genic|chr1:226711456-226711956	genic	ITPKB	226739175	TRUE	ENSG00000143772	FALSE	IPC	27469	0.384273	0.003505	0.632428	5	1	2	FALSE	0.0138298	2.6322	0.0129805	0.102358	0.00896869	0.1976128232599937	0.2048804741387917	0.2048804741387917
chr1	226722242	226723517	genic|chr1:226722242-226723517	genic	ITPKB	226739175	TRUE	ENSG00000143772	FALSE	IPC	16295.5	0.384273	0.026264	2.77569	4	1	1	FALSE	0.0138298	2.6322	0.0129805	0.0376034	0.0370906	0.4844660398008268	0.5200967459357008	0.5200967459357008
chr1	226735770	226737703	genic|chr1:226735770-226737703	genic	ITPKB	226739175	TRUE	ENSG00000143772	FALSE	IPC	2438.5	0.384273	0.437056	13.7745	2	1	1	FALSE	0.0138298	2.6322	0.0129805	-0.0168985	0.374259	0.9615965664132224	0.9577694369793014	0.9577694369793014
chr1	226735770	226737703	genic|chr1:226735770-226737703	genic	PSEN2	226870571	TRUE	ENSG00000143801	FALSE	IPC	133834	0.444474	0.033645	13.7745	4	2	1	FALSE	0.0177176	3.99705	0.0194708	-0.000263398	0.0335638	0.2145851636889778	0.2258143275124016	0.2258143275124016
chr1	226735770	226737703	genic|chr1:226735770-226737703	genic	STUM	226548799	TRUE	ENSG00000203685	FALSE	IPC	187938	0.638668	0.011112	13.7745	37	1	1	FALSE	0.119615	27.3944	0.10634	0.034023	0.0151853	0.3705165398990868	0.4119589231534043	0.4119589231534043
chr1	226737770	226739425	promoter|chr1:226737770-226739425	promoter	ITPKB	226739175	TRUE	ENSG00000143772	TRUE	IPC	577.5	0.384273	1	3.24649	1	1	1	FALSE	0.0138298	2.6322	0.0129805	-0.0168985	0.856319	0.9863936871049808	0.9896793581316532	0.9896793581316532
chr1	226865879	226866541	intergenic|chr1:226865879-226866541	intergenic	PSEN2	226870571	TRUE	ENSG00000143801	FALSE	IPC	4361	0.444474	0.043788	0.618577	1	1	1	FALSE	0.0177176	3.99705	0.0194708	0.0158763	0.0506576	0.3902988762723014	0.4321180178139375	0.4321180178139375
chr1	226870321	226871223	promoter|chr1:226870321-226871223	promoter	PSEN2	226870571	TRUE	ENSG00000143801	TRUE	IPC	201	0.444474	1	2.3081	1	1	1	FALSE	0.0177176	3.99705	0.0194708	-0.00644684	0.942541	0.9867236484180262	0.989967	0.989967
chr1	226939245	226940914	promoter|chr1:226939245-226940914	promoter	COQ8A	226940236	TRUE	ENSG00000163050	TRUE	IPC	156.5	0.973479	1	35.5527	1	1	0	FALSE	0.060935	12.4786	0.0574139	0.0653516	1.82188	0.9796502070393124	0.983041	0.983041
chr1	227317522	227318744	promoter|chr1:227317522-227318744	promoter	CDC42BPA	227318125	TRUE	ENSG00000143776	TRUE	IPC	8	0.728727	1	10.2291	1	1	1	FALSE	1.14375	345.501	0.685472	0.0482235	1.55682	0.9909210841982304	0.993793	0.993793
chr1	227319037	227319537	intergenic|chr1:227319037-227319537	intergenic	CDC42BPA	227318125	TRUE	ENSG00000143776	FALSE	IPC	1162	0.728727	0.172914	3.59215	2	1	1	FALSE	1.14375	345.501	0.685472	0.0482235	0.269196	0.8864679128424126	0.8624232565367432	0.8624232565367432
chr1	227541833	227542968	intergenic|chr1:227541833-227542968	intergenic	ZNF678	227563518	TRUE	ENSG00000181450	FALSE	IPC	21117.5	0.72617	0.107445	8.30883	1	1	0	FALSE	0.402797	94.9543	0.317024	0.0405995	0.155967	0.5028851227322594	0.5365314161795547	0.5365314161795547
chr1	227563252	227564185	promoter|chr1:227563252-227564185	promoter	ZNF678	227563518	TRUE	ENSG00000181450	TRUE	IPC	200.5	0.72617	1	8.23084	1	1	0	FALSE	0.402797	94.9543	0.317024	0.0583475	1.70843	0.9828240066998456	0.9864716568412634	0.9864716568412634
chr1	227727674	227729173	intergenic|chr1:227727674-227729173	intergenic	JMJD4	227735411	TRUE	ENSG00000081692	FALSE	IPC	6987.5	0.802932	0.261012	10.2336	3	2	1	TRUE	0.0248846	4.97194	0.0249626	0.0077241	0.28019	0.463521	0.5017508837931691	0.5017508837931691
chr1	227727674	227729173	intergenic|chr1:227727674-227729173	intergenic	SNAP47	227734995	TRUE	ENSG00000143740	FALSE	IPC	6571.5	0.737105	0.272854	10.2336	2	1	1	TRUE	0.0969171	20.3752	0.0918622	0.0714692	0.525819	0.8528868780306399	0.8268216366286171	0.8268216366286171
chr1	227734745	227735661	promoter|chr1:227734745-227735661	promoter	JMJD4	227735411	TRUE	ENSG00000081692	TRUE	IPC	208	0.802932	1	10.1289	1	2	0	TRUE	0.0248846	4.97194	0.0249626	0.0125533	1.12213	0.7016774319525652	0.7019491317742499	0.7019491317742499
chr1	227734745	227735661	promoter|chr1:227734745-227735661	promoter	SNAP47	227734995	TRUE	ENSG00000143740	TRUE	IPC	208	0.737105	1	10.1289	1	2	0	TRUE	0.0969171	20.3752	0.0918622	0.0109277	1.10551	0.7134747293160516	0.7114924731789501	0.7114924731789501
chr1	227886727	227888266	intergenic|chr1:227886727-227888266	intergenic	WNT9A	227947975	TRUE	ENSG00000143816	FALSE	IPC	60478.5	0.540232	0.033898	7.44695	5	1	0	FALSE	0.0134282	3.21714	0.015976	0.026306	0.0431559	0.2937353808977599	0.3272853079362932	0.3272853079362932
chr1	227946522	227947022	genic|chr1:227946522-227947022	genic	WNT9A	227947975	TRUE	ENSG00000143816	FALSE	IPC	1203	0.540232	0.1066	1.82295	1	1	1	FALSE	0.0134282	3.21714	0.015976	-0.0267187	0.0834152	0.528099	0.5584970034335308	0.5584970034335308
chr1	227947725	227948669	promoter|chr1:227947725-227948669	promoter	WNT9A	227947975	TRUE	ENSG00000143816	TRUE	IPC	222	0.540232	1	3.57908	1	1	1	FALSE	0.0134282	3.21714	0.015976	0.0450008	1.51144	0.9928249603855857	0.9957443062623378	0.9957443062623378
chr1	228081857	228083632	promoter|chr1:228081857-228083632	promoter	ARF1	228082659	TRUE	ENSG00000143761	TRUE	IPC	85.5	0.930958	1	23.9965	1	1	0	TRUE	0.199437	41.4328	0.174239	0.0161009	1.15927	0.8494216185806289	0.8234903371047193	0.8234903371047193
chr1	228102858	228103712	promoter|chr1:228102858-228103712	promoter	C1orf35	228103462	TRUE	ENSG00000143793	TRUE	IPC	177	0.881496	1	15.4308	1	1	0	TRUE	0.0982684	20.5702	0.0923615	0.0550155	1.65697	0.9164537626553084	0.901252	0.901252
chr1	228109062	228110088	promoter|chr1:228109062-228110088	promoter	MRPL55	228109312	TRUE	ENSG00000162910	TRUE	IPC	263	0.940846	1	22.7736	1	1	0	TRUE	0.066219	13.746	0.0619071	0.0135039	1.13196	0.8427791815082375	0.8172996721561157	0.8172996721561157
chr1	228139952	228140879	promoter|chr1:228139952-228140879	promoter	GUK1	228140227	TRUE	ENSG00000143774	TRUE	IPC	188.5	0.957771	1	21.6031	1	1	0	FALSE	0.214513	48.842	0.186221	0.0593725	1.72458	0.978025	0.98074	0.98074
chr1	228164598	228166336	promoter|chr1:228164598-228166336	promoter	IBA57	228165807	TRUE	ENSG00000181873	TRUE	IPC	340	0.99888	1	61.4015	1	2	0	FALSE	0.0217185	4.58199	0.021967	0.0127036	1.12368	0.8868226198853689	0.8629553430904126	0.8629553430904126
chr1	228206831	228207331	intergenic|chr1:228206831-228207331	intergenic	OBSCN	228208129	TRUE	ENSG00000154358	FALSE	IPC	1048	0.315596	0.018351	0.777508	1	1	1	FALSE	0.204849	43.4801	0.177733	0.0263515	0.0233727	0.2401977355188628	0.2589137680668263	0.2589137680668263
chr1	228207879	228208568	promoter|chr1:228207879-228208568	promoter	OBSCN	228208129	TRUE	ENSG00000154358	TRUE	IPC	94.5	0.315596	1	1.02115	1	1	2	FALSE	0.204849	43.4801	0.177733	0.00498741	1.04684	0.9928566791224768	0.9957568899904988	0.9957568899904988
chr1	228212515	228213915	genic|chr1:228212515-228213915	genic	OBSCN	228208129	TRUE	ENSG00000154358	FALSE	IPC	5086	0.315596	0.434059	18.7143	2	1	2	FALSE	0.204849	43.4801	0.177733	0.0215741	0.529118	0.9839005607093132	0.9874362401621256	0.9874362401621256
chr1	228212515	228213915	genic|chr1:228212515-228213915	genic	TRIM11	228406816	TRUE	ENSG00000154370	FALSE	IPC	193601	0.686109	0.013939	18.7143	23	1	2	FALSE	0.0312201	6.04432	0.0289566	0.064531	0.0252046	0.4662242690243326	0.5043705990927562	0.5043705990927562
chr1	228212515	228213915	genic|chr1:228212515-228213915	genic	TRIM17	228416882	TRUE	ENSG00000162931	FALSE	IPC	203667	0.387	0.014551	18.7143	26	2	2	FALSE	0.0342695	6.33679	0.0304543	-0.00859658	0.0134469	0.2333690340623604	0.2501223367715423	0.2501223367715423
chr1	228213986	228214486	genic|chr1:228213986-228214486	genic	OBSCN	228208129	TRUE	ENSG00000154358	FALSE	IPC	6107	0.315596	0.035328	1.83701	3	1	1	FALSE	0.204849	43.4801	0.177733	0.0215741	0.0430648	0.5471760038664641	0.5762273014912882	0.5762273014912882
chr1	228275381	228276355	genic|chr1:228275381-228276355	genic	OBSCN	228208129	TRUE	ENSG00000154358	FALSE	IPC	67739	0.315596	0.017686	10.8116	4	1	1	FALSE	0.204849	43.4801	0.177733	0.00858703	0.0191364	0.3309505500245363	0.3694006187435513	0.3694006187435513
chr1	228275381	228276355	genic|chr1:228275381-228276355	genic	TRIM11	228406816	TRUE	ENSG00000154370	FALSE	IPC	130948	0.686109	0.012019	10.8116	21	1	1	FALSE	0.0312201	6.04432	0.0289566	0.0325766	0.0162081	0.3078148104668156	0.3430706724190337	0.3430706724190337
chr1	228275381	228276355	genic|chr1:228275381-228276355	genic	TRIM17	228416882	TRUE	ENSG00000162931	FALSE	IPC	141014	0.387	0.01225	10.8116	24	2	1	FALSE	0.0342695	6.33679	0.0304543	-0.00222324	0.0120025	0.1885728448403509	0.1933704419954162	0.1933704419954162
chr1	228306212	228307914	genic|chr1:228306212-228307914	genic	OBSCN	228208129	TRUE	ENSG00000154358	FALSE	IPC	98934	0.315596	0.006056	5.45675	10	1	1	FALSE	0.204849	43.4801	0.177733	-0.00940915	0.00555491	0.2083473614234101	0.218318	0.218318
chr1	228306212	228307914	genic|chr1:228306212-228307914	genic	TRIM11	228406816	TRUE	ENSG00000154370	FALSE	IPC	99753	0.686109	0.008016	5.45675	15	1	1	FALSE	0.0312201	6.04432	0.0289566	0.0123984	0.0089822	0.1774675922798819	0.1793607200644451	0.1793607200644451
chr1	228367351	228368465	genic|chr1:228367351-228368465	genic	OBSCN	228208129	TRUE	ENSG00000154358	FALSE	IPC	159779	0.315596	0.001458	2.1469	19	1	1	FALSE	0.204849	43.4801	0.177733	0.01177	0.00162434	0.1793851408880966	0.1816171157543547	0.1816171157543547
chr1	228378232	228379554	genic|chr1:228378232-228379554	genic	OBSCN	228208129	TRUE	ENSG00000154358	FALSE	IPC	170764	0.315596	0.008835	13.9231	21	1	0	FALSE	0.204849	43.4801	0.177733	0.0201871	0.0106336	0.2160266702621427	0.2276002370940377	0.2276002370940377
chr1	228378232	228379554	genic|chr1:228378232-228379554	genic	TRIM11	228406816	TRUE	ENSG00000154370	FALSE	IPC	27923	0.686109	0.075357	13.9231	4	1	0	FALSE	0.0312201	6.04432	0.0289566	0.0496622	0.118877	0.5772856305915482	0.601479	0.601479
chr1	228378232	228379554	genic|chr1:228378232-228379554	genic	TRIM17	228416882	TRUE	ENSG00000162931	FALSE	IPC	37989	0.387	0.060449	13.9231	7	2	0	FALSE	0.0342695	6.33679	0.0304543	0.0505972	0.0961814	0.460209	0.4987999401223613	0.4987999401223613
chr1	228405983	228406483	promoter|chr1:228405983-228406483	promoter	TRIM11	228406816	TRUE	ENSG00000154370	TRUE	IPC	583	0.686109	1	1.35244	1	1	2	FALSE	0.0312201	6.04432	0.0289566	0.0175775	1.17509	0.9877423675815036	0.9908276342906164	0.9908276342906164
chr1	228406566	228407402	promoter|chr1:228406566-228407402	promoter	TRIM11	228406816	TRUE	ENSG00000154370	TRUE	IPC	168	0.686109	1	6.49137	1	1	2	FALSE	0.0312201	6.04432	0.0289566	0.0175775	1.17509	0.9877423675815036	0.9908276342906164	0.9908276342906164
chr1	228407423	228407923	intergenic|chr1:228407423-228407923	intergenic	TRIM11	228406816	TRUE	ENSG00000154370	FALSE	IPC	857	0.686109	0.058314	1.85081	2	1	2	FALSE	0.0312201	6.04432	0.0289566	0.0175775	0.0685243	0.5109505580549892	0.5436284376053283	0.5436284376053283
chr1	228407423	228407923	intergenic|chr1:228407423-228407923	intergenic	TRIM17	228416882	TRUE	ENSG00000162931	FALSE	IPC	9209	0.387	0.034304	1.85081	2	1	2	FALSE	0.0342695	6.33679	0.0304543	-0.00803924	0.0318638	0.3791667798188247	0.4210094962236718	0.4210094962236718
chr1	228415463	228417783	promoter|chr1:228415463-228417783	promoter	TRIM17	228416882	TRUE	ENSG00000162931	TRUE	IPC	259	0.387	1	2.53688	1	1	0	FALSE	0.0342695	6.33679	0.0304543	0.021006	1.21266	0.983093	0.9867433371972044	0.9867433371972044
chr1	228445608	228446969	intergenic|chr1:228445608-228446969	intergenic	TRIM17	228416882	TRUE	ENSG00000162931	FALSE	IPC	29406.5	0.387	0.034996	6.20097	3	2	1	FALSE	0.0342695	6.33679	0.0304543	-0.0053122	0.0333305	0.2114033613186215	0.2220427718029181	0.2220427718029181
chr1	228464506	228466036	intergenic|chr1:228464506-228466036	intergenic	RNF187	228487366	TRUE	ENSG00000168159	FALSE	IPC	22095	0.871779	0.120997	24.5255	4	1	0	TRUE	0.111591	22.8124	0.102846	0.0399829	0.174648	0.329412	0.367574	0.367574
chr1	228464506	228466036	intergenic|chr1:228464506-228466036	intergenic	TRIM17	228416882	TRUE	ENSG00000162931	FALSE	IPC	48389	0.387	0.083107	24.5255	7	4	0	FALSE	0.0342695	6.33679	0.0304543	0.0378532	0.117635	0.3084722330492705	0.3438211864044089	0.3438211864044089
chr1	228486429	228488033	promoter|chr1:228486429-228488033	promoter	RNF187	228487366	TRUE	ENSG00000168159	TRUE	IPC	135	0.871779	1	20.3391	1	1	0	TRUE	0.111591	22.8124	0.102846	0.0139433	1.13654	0.8531697882767015	0.8270437232635292	0.8270437232635292
chr1	228646550	228648611	intergenic|chr1:228646550-228648611	intergenic	RHOU	228735076	TRUE	ENSG00000116574	FALSE	IPC	87495.5	0.660538	0.028939	11.5552	4	1	1	FALSE	0.0813732	19.1079	0.0773839	0.0938724	0.0685012	0.5746776402204863	0.5989847096494672	0.5989847096494672
chr1	228734826	228736467	promoter|chr1:228734826-228736467	promoter	RHOU	228735076	TRUE	ENSG00000116574	TRUE	IPC	570.5	0.660538	1	11.105	1	1	0	FALSE	0.0813732	19.1079	0.0773839	0.0749284	1.98928	0.9878662321332176	0.9909180781731224	0.9909180781731224
chr1	228987322	228988497	intergenic|chr1:228987322-228988497	intergenic	RHOU	228735076	TRUE	ENSG00000116574	FALSE	IPC	252834	0.660538	0.003928	4.65045	29	1	3	FALSE	0.0813732	19.1079	0.0773839	0.0316999	0.00525461	0.2047001818583839	0.21388	0.21388
chr1	228992835	228993657	intergenic|chr1:228992835-228993657	intergenic	RHOU	228735076	TRUE	ENSG00000116574	FALSE	IPC	258170	0.660538	0.001982	2.39719	31	1	2	FALSE	0.0813732	19.1079	0.0773839	0.121953	0.00607101	0.2133356505473308	0.2242628408136677	0.2242628408136677
chr1	229003283	229004169	intergenic|chr1:229003283-229004169	intergenic	RHOU	228735076	TRUE	ENSG00000116574	FALSE	IPC	268650	0.660538	0.005911	7.44695	33	1	1	FALSE	0.0813732	19.1079	0.0773839	0.00859503	0.00639623	0.2042394682098163	0.2132817278968797	0.2132817278968797
chr1	229028519	229029879	intergenic|chr1:229028519-229029879	intergenic	RHOU	228735076	TRUE	ENSG00000116574	FALSE	IPC	294123	0.660538	0.004934	6.82037	38	1	1	FALSE	0.0813732	19.1079	0.0773839	0.0287061	0.00642146	0.2162620943733815	0.227916	0.227916
chr1	229205301	229205801	intergenic|chr1:229205301-229205801	intergenic	RHOU	228735076	TRUE	ENSG00000116574	FALSE	IPC	470475	0.660538	0.002012	4.50045	55	1	2	FALSE	0.0813732	19.1079	0.0773839	0.100614	0.00506661	0.2436433682856874	0.2632849594413701	0.2632849594413701
chr1	229270811	229271340	promoter|chr1:229270811-229271340	promoter	RAB4A	229271061	TRUE	ENSG00000168118	TRUE	IPC	14.5	0.58928	1	3.55823	1	1	1	TRUE	0.166579	37.2408	0.150774	0.0376367	1.41265	0.965055	0.962922	0.962922
chr1	229271829	229272606	genic|chr1:229271829-229272606	genic	RAB4A	229271061	TRUE	ENSG00000168118	FALSE	IPC	1156.5	0.58928	0.150247	2.92365	2	1	1	TRUE	0.166579	37.2408	0.150774	0.0485071	0.234518	0.6498899695999207	0.6611160399139758	0.6611160399139758
chr1	229341239	229343284	promoter|chr1:229341239-229343284	promoter	CCSAP	229342941	TRUE	ENSG00000154429	TRUE	IPC	679.5	0.807778	1	19.505	1	1	0	FALSE	0.229271	51.3767	0.201198	0.0708378	1.91597	0.9843418954196538	0.9878068036525218	0.9878068036525218
chr1	229379953	229380989	intergenic|chr1:229379953-229380989	intergenic	CCSAP	229342941	TRUE	ENSG00000154429	FALSE	IPC	37530	0.807778	0.024573	6.35227	5	1	2	FALSE	0.229271	51.3767	0.201198	0.0738426	0.0483978	0.4568204770885499	0.4956231589257263	0.4956231589257263
chr1	229409626	229410540	intergenic|chr1:229409626-229410540	intergenic	CCSAP	229342941	TRUE	ENSG00000154429	FALSE	IPC	67142	0.807778	0.008962	4.20338	10	1	3	FALSE	0.229271	51.3767	0.201198	0.0562304	0.0150163	0.2273003307142041	0.2420244932405783	0.2420244932405783
chr1	229410610	229411499	intergenic|chr1:229410610-229411499	intergenic	CCSAP	229342941	TRUE	ENSG00000154429	FALSE	IPC	68113.5	0.807778	0.031817	15.1442	11	1	3	FALSE	0.229271	51.3767	0.201198	0.0562304	0.053311	0.6050501068012154	0.6241043088831983	0.6241043088831983
chr1	229431439	229432656	genic|chr1:229431439-229432656	genic	CCSAP	229342941	TRUE	ENSG00000154429	FALSE	IPC	89106.5	0.807778	0.00782	4.90145	14	1	3	FALSE	0.229271	51.3767	0.201198	0.0237155	0.0097218	0.1872661014139581	0.1917857279679858	0.1917857279679858
chr1	229507886	229508930	promoter|chr1:229507886-229508930	promoter	NUP133	229508341	TRUE	ENSG00000069248	TRUE	IPC	67	0.775145	1	10.0113	1	1	0	TRUE	0.234465	49.5244	0.202696	0.05871	1.71413	0.9293999537321698	0.9182420390335622	0.9182420390335622
chr1	229557967	229559235	promoter|chr1:229557967-229559235	promoter	ABCB10	229558695	TRUE	ENSG00000135776	TRUE	IPC	94	0.792119	1	11.7832	1	1	0	FALSE	0.16697	35.3885	0.142786	0.0580369	1.70357	0.9812594211103638	0.9847472995990572	0.9847472995990572
chr1	229625548	229626465	promoter|chr1:229625548-229626465	promoter	TAF5L	229626047	TRUE	ENSG00000135801	TRUE	IPC	40.5	0.834226	1	11.877	1	2	0	TRUE	0.0949681	19.9853	0.0858712	0.0173415	1.17255	0.7096311419814096	0.7084984786063439	0.7084984786063439
chr1	229625548	229626465	promoter|chr1:229625548-229626465	promoter	URB2	229626215	TRUE	ENSG00000135763	TRUE	IPC	208.5	0.810214	1	11.877	1	2	0	FALSE	0.0550432	11.9912	0.0524214	0.0327058	1.35014	0.9292691698227636	0.9180684157133544	0.9180684157133544
chr1	229640442	229642374	genic|chr1:229640442-229642374	genic	URB2	229626215	TRUE	ENSG00000135763	FALSE	IPC	15193	0.810214	0.086989	6.83673	2	2	1	FALSE	0.0550432	11.9912	0.0524214	-0.00441426	0.0835348	0.2896292090453553	0.3223656214226061	0.3223656214226061
chr1	230066921	230068572	promoter|chr1:230066921-230068572	promoter	GALNT2	230067194	TRUE	ENSG00000143641	TRUE	IPC	552.5	0.775364	1	12.1428	1	1	1	TRUE	0.391651	91.2497	0.312531	0.0322744	1.34481	0.9511846800867264	0.9433437962205984	0.9433437962205984
chr1	230068885	230069385	genic|chr1:230068885-230069385	genic	GALNT2	230067194	TRUE	ENSG00000143641	FALSE	IPC	1941	0.775364	0.080358	2.01952	2	1	2	TRUE	0.391651	91.2497	0.312531	0.0135768	0.0910231	0.2589712435491204	0.2835190313299334	0.2835190313299334
chr1	230068885	230069385	genic|chr1:230068885-230069385	genic	PGBD5	230425928	TRUE	ENSG00000177614	FALSE	IPC	356793	0.694316	0.000991	2.01952	72	1	2	FALSE	0.219493	50.5968	0.197703	0.050288	0.00157233	0.1819492105707693	0.1850047105008164	0.1850047105008164
chr1	230124753	230125378	genic|chr1:230124753-230125378	genic	PGBD5	230425928	TRUE	ENSG00000177614	FALSE	IPC	300862	0.694316	0.000684	1.1702	60	1	3	FALSE	0.219493	50.5968	0.197703	0.0808683	0.00143692	0.1761080080940924	0.1776719405188006	0.1776719405188006
chr1	230128782	230129705	genic|chr1:230128782-230129705	genic	PGBD5	230425928	TRUE	ENSG00000177614	FALSE	IPC	296684	0.694316	0.00175	2.95334	58	1	3	FALSE	0.219493	50.5968	0.197703	0.0364188	0.00244466	0.195617	0.2023819979753659	0.2023819979753659
chr1	230231789	230233344	genic|chr1:230231789-230233344	genic	PGBD5	230425928	TRUE	ENSG00000177614	FALSE	IPC	193362	0.694316	0.005388	5.8644	38	1	1	FALSE	0.219493	50.5968	0.197703	0.0673186	0.00999512	0.2697887074910944	0.2973975692932253	0.2973975692932253
chr1	230270492	230271723	genic|chr1:230270492-230271723	genic	PGBD5	230425928	TRUE	ENSG00000177614	FALSE	IPC	154820	0.694316	0.005413	4.69224	34	1	1	FALSE	0.219493	50.5968	0.197703	0.0265718	0.00690819	0.2074757917463898	0.2172445636713863	0.2172445636713863
chr1	230310265	230310987	intergenic|chr1:230310265-230310987	intergenic	PGBD5	230425928	TRUE	ENSG00000177614	FALSE	IPC	115302	0.694316	0.007429	4.7619	26	1	3	FALSE	0.219493	50.5968	0.197703	0.0303104	0.00981207	0.26739	0.2942368940243893	0.2942368940243893
chr1	230355070	230356056	genic|chr1:230355070-230356056	genic	PGBD5	230425928	TRUE	ENSG00000177614	FALSE	IPC	70365	0.694316	0.007491	2.89547	17	1	3	FALSE	0.219493	50.5968	0.197703	0.0064214	0.00794581	0.1996012025500209	0.2074196893619868	0.2074196893619868
chr1	230357477	230358533	genic|chr1:230357477-230358533	genic	PGBD5	230425928	TRUE	ENSG00000177614	FALSE	IPC	67923	0.694316	0.006228	2.32165	15	1	4	FALSE	0.219493	50.5968	0.197703	0.066254	0.011441	0.2510191920158118	0.2724814644040408	0.2724814644040408
chr1	230374732	230376939	genic|chr1:230374732-230376939	genic	PGBD5	230425928	TRUE	ENSG00000177614	FALSE	IPC	50092.5	0.694316	0.019262	5.25678	12	1	0	FALSE	0.219493	50.5968	0.197703	0.0213454	0.0234311	0.184399	0.1881688776639138	0.1881688776639138
chr1	230385027	230385773	genic|chr1:230385027-230385773	genic	PGBD5	230425928	TRUE	ENSG00000177614	FALSE	IPC	40528	0.694316	0.015296	3.36014	9	1	4	FALSE	0.219493	50.5968	0.197703	0.022858	0.0188669	0.3031746375381301	0.3378789725820182	0.3378789725820182
chr1	230399511	230401022	genic|chr1:230399511-230401022	genic	PGBD5	230425928	TRUE	ENSG00000177614	FALSE	IPC	25661.5	0.694316	0.022531	3.09932	4	1	2	FALSE	0.219493	50.5968	0.197703	0.0243713	0.0281796	0.2950542574454297	0.3287919619311113	0.3287919619311113
chr1	230425418	230426178	promoter|chr1:230425418-230426178	promoter	PGBD5	230425928	TRUE	ENSG00000177614	TRUE	IPC	130	0.694316	1	3.05485	1	1	1	FALSE	0.219493	50.5968	0.197703	0.08762	2.23506	0.9953224621576966	0.9977574051990266	0.9977574051990266
chr1	230426209	230426709	promoter|chr1:230426209-230426709	promoter	PGBD5	230425928	TRUE	ENSG00000177614	TRUE	IPC	531	0.694316	1	8.2227	1	1	1	FALSE	0.219493	50.5968	0.197703	0.08762	2.23506	0.9953224621576966	0.9977574051990266	0.9977574051990266
chr1	230464531	230466732	intergenic|chr1:230464531-230466732	intergenic	PGBD5	230425928	TRUE	ENSG00000177614	FALSE	IPC	39703.5	0.694316	0.036026	7.74891	5	1	2	FALSE	0.219493	50.5968	0.197703	0.0306649	0.0477374	0.488313	0.5232762008591995	0.5232762008591995
chr1	230503245	230504413	intergenic|chr1:230503245-230504413	intergenic	PGBD5	230425928	TRUE	ENSG00000177614	FALSE	IPC	77901	0.694316	0.007439	3.19113	10	1	2	FALSE	0.219493	50.5968	0.197703	0.0405444	0.010793	0.1873100073718202	0.1918561597025381	0.1918561597025381
chr1	230517807	230518891	intergenic|chr1:230517807-230518891	intergenic	PGBD5	230425928	TRUE	ENSG00000177614	FALSE	IPC	92421	0.694316	0.01811	9.25473	12	1	1	FALSE	0.219493	50.5968	0.197703	0.0337561	0.0246879	0.3510341806495194	0.3924404899158688	0.3924404899158688
chr1	230536274	230537455	intergenic|chr1:230536274-230537455	intergenic	PGBD5	230425928	TRUE	ENSG00000177614	FALSE	IPC	110936	0.694316	0.005961	3.67281	14	1	2	FALSE	0.219493	50.5968	0.197703	0.0736291	0.0117175	0.2268512851722482	0.2414614750116628	0.2414614750116628
chr1	230541220	230541990	intergenic|chr1:230541220-230541990	intergenic	PGBD5	230425928	TRUE	ENSG00000177614	FALSE	IPC	115677	0.694316	0.005893	3.78983	16	1	2	FALSE	0.219493	50.5968	0.197703	0.0704835	0.0112542	0.2319380321081404	0.2481299118845175	0.2481299118845175
chr1	230641747	230642986	promoter|chr1:230641747-230642986	promoter	COG2	230642455	TRUE	ENSG00000135775	TRUE	IPC	88.5	0.663095	1	6.43843	1	1	0	TRUE	0.136999	27.6869	0.122317	0.0352288	1.38177	0.9135951910452424	0.8971173149433175	0.8971173149433175
chr1	230743465	230744598	intergenic|chr1:230743465-230744598	intergenic	CAPN9	230747383	TRUE	ENSG00000135773	FALSE	IPC	3351.5	0.349447	0.084459	3.53121	2	1	3	FALSE	0.0100562	1.85229	0.00898652	0.0455783	0.128334	0.8504778524730774	0.8244342053031343	0.8244342053031343
chr1	230745031	230745531	intergenic|chr1:230745031-230745531	intergenic	CAPN9	230747383	TRUE	ENSG00000135773	FALSE	IPC	2102	0.349447	0.023724	0.991906	1	1	3	FALSE	0.0100562	1.85229	0.00898652	-0.0139064	0.020881	0.233092	0.249729	0.249729
chr1	230747133	230747633	promoter|chr1:230747133-230747633	promoter	CAPN9	230747383	TRUE	ENSG00000135773	TRUE	IPC	0	0.349447	1	0.944074	0	1	4	FALSE	0.0100562	1.85229	0.00898652	0	1	0.9307002503327017	0.9195776030351844	0.9195776030351844
chr1	230747640	230748392	promoter|chr1:230747640-230748392	promoter	CAPN9	230747383	TRUE	ENSG00000135773	TRUE	IPC	633	0.349447	1	1.93553	1	1	5	FALSE	0.0100562	1.85229	0.00898652	-0.0023142	0.978982	0.9924837972139368	0.9954011539322551	0.9954011539322551
chr1	230752041	230752832	genic|chr1:230752041-230752832	genic	C1orf198	230868556	TRUE	ENSG00000119280	FALSE	IPC	116120	0.722688	0.023197	14.249	22	1	3	FALSE	0.0458619	9.35895	0.0444333	-0.0190823	0.0194698	0.3908864392020369	0.432776	0.432776
chr1	230752041	230752832	genic|chr1:230752041-230752832	genic	CAPN9	230747383	TRUE	ENSG00000135773	FALSE	IPC	5053.5	0.349447	0.33711	14.249	2	1	3	FALSE	0.0100562	1.85229	0.00898652	0.0078054	0.362149	0.969139	0.9685669916150932	0.9685669916150932
chr1	230752969	230754364	genic|chr1:230752969-230754364	genic	C1orf198	230868556	TRUE	ENSG00000119280	FALSE	IPC	114890	0.722688	0.014378	8.73578	21	1	1	FALSE	0.0458619	9.35895	0.0444333	-0.0190823	0.0120678	0.2391606938584351	0.2577573928740155	0.2577573928740155
chr1	230752969	230754364	genic|chr1:230752969-230754364	genic	CAPN9	230747383	TRUE	ENSG00000135773	FALSE	IPC	6283.5	0.349447	0.16535	8.73578	3	1	1	FALSE	0.0100562	1.85229	0.00898652	0.0078054	0.177631	0.906618	0.8883547066775319	0.8883547066775319
chr1	230758996	230760007	genic|chr1:230758996-230760007	genic	CAPN9	230747383	TRUE	ENSG00000135773	FALSE	IPC	12118.5	0.349447	0.030826	3.19113	4	1	2	FALSE	0.0100562	1.85229	0.00898652	-0.000321188	0.0307353	0.4746543080221933	0.5121562610754673	0.5121562610754673
chr1	230760282	230760782	genic|chr1:230760282-230760782	genic	CAPN9	230747383	TRUE	ENSG00000135773	FALSE	IPC	13149	0.349447	0.006519	0.733735	5	1	2	FALSE	0.0100562	1.85229	0.00898652	0.0700642	0.0124018	0.2643132453377833	0.2904272972136839	0.2904272972136839
chr1	230761288	230761788	genic|chr1:230761288-230761788	genic	CAPN9	230747383	TRUE	ENSG00000135773	FALSE	IPC	14155	0.349447	0.007415	0.899961	6	1	2	FALSE	0.0100562	1.85229	0.00898652	-0.0128552	0.00658969	0.1896622880647571	0.1947437933591165	0.1947437933591165
chr1	230793310	230794047	genic|chr1:230793310-230794047	genic	CAPN9	230747383	TRUE	ENSG00000135773	FALSE	IPC	46295.5	0.349447	0.003323	1.35761	9	1	2	FALSE	0.0100562	1.85229	0.00898652	0.0210925	0.00403287	0.1764069695859511	0.1780029753368396	0.1780029753368396
chr1	230794355	230794855	genic|chr1:230794355-230794855	genic	CAPN9	230747383	TRUE	ENSG00000135773	FALSE	IPC	47222	0.349447	0.006253	2.60695	10	1	2	FALSE	0.0100562	1.85229	0.00898652	0.0204564	0.0075446	0.2491359451207247	0.2702315455193002	0.2702315455193002
chr1	230797419	230798506	genic|chr1:230797419-230798506	genic	CAPN9	230747383	TRUE	ENSG00000135773	FALSE	IPC	50579.5	0.349447	0.008917	3.98822	11	1	2	FALSE	0.0100562	1.85229	0.00898652	0.0990843	0.0221417	0.4972709709617645	0.531852	0.531852
chr1	230804326	230804826	intergenic|chr1:230804326-230804826	intergenic	CAPN9	230747383	TRUE	ENSG00000135773	FALSE	IPC	57193	0.349447	0.003487	1.76903	12	1	1	FALSE	0.0100562	1.85229	0.00898652	0.0108673	0.00385277	0.1763043224983007	0.1778747325814583	0.1778747325814583
chr1	230806999	230808910	intergenic|chr1:230806999-230808910	intergenic	C1orf198	230868556	TRUE	ENSG00000119280	FALSE	IPC	60601.5	0.722688	0.021613	6.82037	11	1	1	FALSE	0.0458619	9.35895	0.0444333	-0.00988404	0.0197385	0.2764979326371027	0.305704	0.305704
chr1	230806999	230808910	intergenic|chr1:230806999-230808910	intergenic	CAPN9	230747383	TRUE	ENSG00000135773	FALSE	IPC	60571.5	0.349447	0.012678	6.82037	13	1	1	FALSE	0.0100562	1.85229	0.00898652	0.0372158	0.0178406	0.4263041426098525	0.4669690972194996	0.4669690972194996
chr1	230838706	230839574	genic|chr1:230838706-230839574	genic	C1orf198	230868556	TRUE	ENSG00000119280	FALSE	IPC	29416	0.722688	0.020009	3.01168	7	1	0	FALSE	0.0458619	9.35895	0.0444333	0.0467277	0.0307257	0.1898462755844127	0.1949904951992233	0.1949904951992233
chr1	230849407	230849907	genic|chr1:230849407-230849907	genic	C1orf198	230868556	TRUE	ENSG00000119280	FALSE	IPC	18899	0.722688	0.01849	1.76903	6	1	1	FALSE	0.0458619	9.35895	0.0444333	-0.0108663	0.0167347	0.1907431198917572	0.1960464208677307	0.1960464208677307
chr1	230850345	230852093	genic|chr1:230850345-230852093	genic	C1orf198	230868556	TRUE	ENSG00000119280	FALSE	IPC	17337	0.722688	0.030581	2.6784	5	1	1	FALSE	0.0458619	9.35895	0.0444333	0.0281877	0.0396113	0.3851315744023585	0.4270028996559182	0.4270028996559182
chr1	230850345	230852093	genic|chr1:230850345-230852093	genic	CAPN9	230747383	TRUE	ENSG00000135773	FALSE	IPC	103836	0.349447	0.002867	2.6784	19	1	1	FALSE	0.0100562	1.85229	0.00898652	-0.0150475	0.00249714	0.1835878280560503	0.1872246519639596	0.1872246519639596
chr1	230856605	230857510	genic|chr1:230856605-230857510	genic	C1orf198	230868556	TRUE	ENSG00000119280	FALSE	IPC	11498.5	0.722688	0.027961	1.60818	4	1	3	FALSE	0.0458619	9.35895	0.0444333	0.025503	0.0353361	0.3676729611720274	0.4088671237011768	0.4088671237011768
chr1	230856605	230857510	genic|chr1:230856605-230857510	genic	CAPN9	230747383	TRUE	ENSG00000135773	FALSE	IPC	109674	0.349447	0.001627	1.60818	20	1	3	FALSE	0.0100562	1.85229	0.00898652	-0.0124866	0.00145081	0.1936448190381599	0.1997088119853945	0.1997088119853945
chr1	230858263	230859047	genic|chr1:230858263-230859047	genic	C1orf198	230868556	TRUE	ENSG00000119280	FALSE	IPC	9901	0.722688	0.031799	1.56915	3	1	2	FALSE	0.0458619	9.35895	0.0444333	-0.0231049	0.0257222	0.2375193572861211	0.2555146355753048	0.2555146355753048
chr1	230858263	230859047	genic|chr1:230858263-230859047	genic	CAPN9	230747383	TRUE	ENSG00000135773	FALSE	IPC	111272	0.349447	0.001565	1.56915	21	1	2	FALSE	0.0100562	1.85229	0.00898652	0.0573035	0.0026482	0.2139256189170546	0.2249831298704909	0.2249831298704909
chr1	230859070	230859570	genic|chr1:230859070-230859570	genic	C1orf198	230868556	TRUE	ENSG00000119280	FALSE	IPC	9236	0.722688	0.089371	4.10695	2	1	2	FALSE	0.0458619	9.35895	0.0444333	-0.0231049	0.0722921	0.5186550681158161	0.5505170030010554	0.5505170030010554
chr1	230859070	230859570	genic|chr1:230859070-230859570	genic	CAPN9	230747383	TRUE	ENSG00000135773	FALSE	IPC	111937	0.349447	0.00407	4.10695	22	1	2	FALSE	0.0100562	1.85229	0.00898652	0.0573035	0.006887	0.3144437478066078	0.3508881314008688	0.3508881314008688
chr1	230867690	230868829	promoter|chr1:230867690-230868829	promoter	C1orf198	230868556	TRUE	ENSG00000119280	TRUE	IPC	296.5	0.722688	1	7.75222	1	1	0	FALSE	0.0458619	9.35895	0.0444333	0.0466403	1.53436	0.9795110019484896	0.9827908828061694	0.9827908828061694
chr1	230909540	230911152	genic|chr1:230909540-230911152	genic	C1orf198	230868556	TRUE	ENSG00000119280	FALSE	IPC	41790	0.722688	0.018571	4.00495	6	1	2	FALSE	0.0458619	9.35895	0.0444333	0.0207466	0.0224667	0.2710611215024109	0.2989626759847409	0.2989626759847409
chr1	230977995	230979298	promoter|chr1:230977995-230979298	promoter	ARV1	230979048	TRUE	ENSG00000173409	TRUE	IPC	401.5	0.739881	1	9.43892	1	2	0	FALSE	0.0786573	16.0857	0.0723914	0.0209709	1.21227	0.9226309173266533	0.9099577935503308	0.9099577935503308
chr1	230977995	230979298	promoter|chr1:230977995-230979298	promoter	TTC13	230978872	TRUE	ENSG00000143643	TRUE	IPC	225.5	0.747163	1	9.43892	1	2	0	FALSE	0.276582	61.2231	0.232152	0.02961	1.31231	0.9311841108248268	0.9202186737559612	0.9202186737559612
chr1	231160804	231163942	promoter|chr1:231160804-231163942	promoter	TRIM67	231162927	TRUE	ENSG00000119283	TRUE	IPC	554	0.471799	1	9.22779	1	1	0	FALSE	0.0541606	14.3309	0.0594109	0.0461638	1.52767	0.9862040694131088	0.9895514758680104	0.9895514758680104
chr1	231210949	231211735	genic|chr1:231210949-231211735	genic	C1orf131	231241187	TRUE	ENSG00000143633	FALSE	IPC	29845	0.614997	0.026136	2.59268	5	2	2	FALSE	0.115662	25.3472	0.107838	0.076845	0.0529146	0.3221918109239451	0.3594067933903469	0.3594067933903469
chr1	231210949	231211735	genic|chr1:231210949-231211735	genic	TRIM67	231162927	TRUE	ENSG00000119283	FALSE	IPC	48415	0.471799	0.013778	2.59268	3	1	2	FALSE	0.0541606	14.3309	0.0594109	0.0378156	0.0194955	0.2521506049754706	0.2740618170704462	0.2740618170704462
chr1	231214957	231216061	genic|chr1:231214957-231216061	genic	C1orf131	231241187	TRUE	ENSG00000143633	FALSE	IPC	25678	0.614997	0.044886	3.81709	4	2	1	FALSE	0.115662	25.3472	0.107838	0.0220926	0.0549771	0.2852145247363051	0.3167606349375764	0.3167606349375764
chr1	231214957	231216061	genic|chr1:231214957-231216061	genic	GNPAT	231241172	TRUE	ENSG00000116906	FALSE	IPC	25663	0.614997	0.044909	3.81709	4	2	1	FALSE	0.209241	44.5525	0.185222	0.00626621	0.0475678	0.2445740108480948	0.2645142876203717	0.2645142876203717
chr1	231214957	231216061	genic|chr1:231214957-231216061	genic	TRIM67	231162927	TRUE	ENSG00000119283	FALSE	IPC	52582	0.471799	0.01864	3.81709	4	1	1	FALSE	0.0541606	14.3309	0.0594109	0.0140986	0.0212153	0.2752756684823543	0.3041065447205753	0.3041065447205753
chr1	231240360	231240860	promoter|chr1:231240360-231240860	promoter	C1orf131	231241187	TRUE	ENSG00000143633	TRUE	IPC	577	0.614997	1	1.00464	1	2	1	FALSE	0.115662	25.3472	0.107838	0.0297169	1.3136	0.9734769760972316	0.9747080201006424	0.9747080201006424
chr1	231240360	231240860	promoter|chr1:231240360-231240860	promoter	GNPAT	231241172	TRUE	ENSG00000116906	TRUE	IPC	562	0.614997	1	1.00464	1	2	1	FALSE	0.209241	44.5525	0.185222	0.0719673	1.93594	0.9861867232360462	0.9895417070839814	0.9895417070839814
chr1	231240922	231241699	promoter|chr1:231240922-231241699	promoter	C1orf131	231241187	TRUE	ENSG00000143633	TRUE	IPC	123.5	0.614997	1	4.80823	1	2	1	FALSE	0.115662	25.3472	0.107838	0.0297169	1.3136	0.9734769760972316	0.9747080201006424	0.9747080201006424
chr1	231240922	231241699	promoter|chr1:231240922-231241699	promoter	GNPAT	231241172	TRUE	ENSG00000116906	TRUE	IPC	138.5	0.614997	1	4.80823	1	2	1	FALSE	0.209241	44.5525	0.185222	0.0719673	1.93594	0.9861867232360462	0.9895417070839814	0.9895417070839814
chr1	231336888	231338914	promoter|chr1:231336888-231338914	promoter	EXOC8	231337872	TRUE	ENSG00000116903	TRUE	IPC	29	0.862988	1	17.7777	1	2	0	FALSE	0.0308322	6.33679	0.0304543	0.014869	1.14624	0.9032741336864328	0.8842226015462121	0.8842226015462121
chr1	231336888	231338914	promoter|chr1:231336888-231338914	promoter	SPRTN	231337935	TRUE	ENSG00000010072	TRUE	IPC	34	0.86552	1	17.7777	1	2	0	FALSE	0.0662891	14.5259	0.0624064	0.0116335	1.11269	0.8984838068653929	0.8773924748291704	0.8773924748291704
chr1	231420647	231422868	genic|chr1:231420647-231422868	genic	C1orf131	231241187	TRUE	ENSG00000143633	FALSE	IPC	180570	0.614997	0.043019	26.9698	9	4	1	FALSE	0.115662	25.3472	0.107838	0.02889	0.0560826	0.1892883910074723	0.1942725928445087	0.1942725928445087
chr1	231420647	231422868	genic|chr1:231420647-231422868	genic	DISC1	231626814	TRUE	ENSG00000162946	FALSE	IPC	205056	0.46912	0.050589	26.9698	9	4	1	FALSE	0.0617694	12.3811	0.0519221	0.00132014	0.0512058	0.209633	0.2198597833115115	0.2198597833115115
chr1	231420647	231422868	genic|chr1:231420647-231422868	genic	EXOC8	231337872	TRUE	ENSG00000116903	FALSE	IPC	83885.5	0.862988	0.055511	26.9698	6	2	1	FALSE	0.0308322	6.33679	0.0304543	0.035955	0.0772166	0.3688649631645698	0.4099863772663186	0.4099863772663186
chr1	231420647	231422868	genic|chr1:231420647-231422868	genic	GNPAT	231241172	TRUE	ENSG00000116906	FALSE	IPC	180586	0.614997	0.043011	26.9698	9	4	1	FALSE	0.209241	44.5525	0.185222	0.0563065	0.0721175	0.2535864017687481	0.2760904967344078	0.2760904967344078
chr1	231420647	231422868	genic|chr1:231420647-231422868	genic	SPRTN	231337935	TRUE	ENSG00000010072	FALSE	IPC	83822.5	0.86552	0.055547	26.9698	5	2	1	FALSE	0.0662891	14.5259	0.0624064	0.0578479	0.0944641	0.4210635818906518	0.4618586542649781	0.4618586542649781
chr1	231527722	231529315	promoter|chr1:231527722-231529315	promoter	TSNAX	231528652	TRUE	ENSG00000116918	TRUE	IPC	133.5	0.771248	1	10.6356	1	2	0	TRUE	0.178786	37.0458	0.154768	0.0492829	1.57204	0.81334	0.7918662724039977	0.7918662724039977
chr1	231546666	231547576	genic|chr1:231546666-231547576	genic	DISC1	231626814	TRUE	ENSG00000162946	FALSE	IPC	79693	0.46912	0.022762	4.60924	5	1	1	FALSE	0.0617694	12.3811	0.0519221	0.0263502	0.0289904	0.3849814055549072	0.4268042542905576	0.4268042542905576
chr1	231603479	231604405	genic|chr1:231603479-231604405	genic	DISC1	231626814	TRUE	ENSG00000162946	FALSE	IPC	22872	0.46912	0.035815	2.01952	2	1	1	FALSE	0.0617694	12.3811	0.0519221	-0.0117089	0.0321653	0.3132253279041871	0.3493796651031788	0.3493796651031788
chr1	231605076	231606014	genic|chr1:231605076-231606014	genic	DISC1	231626814	TRUE	ENSG00000162946	FALSE	IPC	21269	0.46912	0.034291	1.79489	1	1	1	FALSE	0.0617694	12.3811	0.0519221	-0.0176036	0.0291746	0.2222639659296542	0.2356016166805243	0.2356016166805243
chr1	231626446	231628032	promoter|chr1:231626446-231628032	promoter	DISC1	231626814	TRUE	ENSG00000162946	TRUE	IPC	425	0.46912	1	3.07635	1	1	0	FALSE	0.0617694	12.3811	0.0519221	0.0254197	1.2628	0.9810822824178672	0.9846059588414968	0.9846059588414968
chr1	231665732	231667283	genic|chr1:231665732-231667283	genic	DISC1	231626814	TRUE	ENSG00000162946	FALSE	IPC	39693.5	0.46912	0.026861	2.66391	2	1	0	FALSE	0.0617694	12.3811	0.0519221	0.0238816	0.0334445	0.17623	0.1778034866062482	0.1778034866062482
chr1	231821993	231822751	genic|chr1:231821993-231822751	genic	DISC1	231626814	TRUE	ENSG00000162946	FALSE	IPC	195558	0.46912	0.002837	1.44076	19	1	3	FALSE	0.0617694	12.3811	0.0519221	0.00394901	0.00294172	0.1792391600304373	0.1814432746997389	0.1814432746997389
chr1	231920631	231921672	genic|chr1:231920631-231921672	genic	DISC1	231626814	TRUE	ENSG00000162946	FALSE	IPC	294338	0.46912	0.001812	1.39859	26	1	3	FALSE	0.0617694	12.3811	0.0519221	0.0470362	0.00279039	0.1999299475239712	0.2077812769138727	0.2077812769138727
chr1	231923380	231924023	genic|chr1:231923380-231924023	genic	DISC1	231626814	TRUE	ENSG00000162946	FALSE	IPC	296888	0.46912	0.002048	1.59476	27	1	3	FALSE	0.0617694	12.3811	0.0519221	0.0442581	0.00307441	0.209134	0.2192394156791466	0.2192394156791466
chr1	231924043	231924928	genic|chr1:231924043-231924928	genic	DISC1	231626814	TRUE	ENSG00000162946	FALSE	IPC	297672	0.46912	0.001845	1.44076	28	1	4	FALSE	0.0617694	12.3811	0.0519221	0.0525325	0.00298822	0.2186880147129352	0.2310373129249629	0.2310373129249629
chr1	231929078	231929785	genic|chr1:231929078-231929785	genic	DISC1	231626814	TRUE	ENSG00000162946	FALSE	IPC	302618	0.46912	0.001976	1.56915	29	1	2	FALSE	0.0617694	12.3811	0.0519221	0.0201325	0.00237708	0.1884375595937693	0.1932272308018262	0.1932272308018262
chr1	231934737	231935492	genic|chr1:231934737-231935492	genic	DISC1	231626814	TRUE	ENSG00000162946	FALSE	IPC	308300	0.46912	0.002943	2.38255	31	1	3	FALSE	0.0617694	12.3811	0.0519221	-0.00729079	0.00275249	0.2133452121513403	0.2242825747604314	0.2242825747604314
chr1	231937359	231937859	genic|chr1:231937359-231937859	genic	DISC1	231626814	TRUE	ENSG00000162946	FALSE	IPC	310795	0.46912	0.001683	1.37327	32	1	2	FALSE	0.0617694	12.3811	0.0519221	0.0309474	0.00223591	0.1928929785935742	0.1987483488570491	0.1987483488570491
chr1	231990337	231991176	genic|chr1:231990337-231991176	genic	DISC1	231626814	TRUE	ENSG00000162946	FALSE	IPC	363942	0.46912	0.006515	6.25073	36	1	0	FALSE	0.0617694	12.3811	0.0519221	0.0586317	0.0111595	0.2047839950878158	0.2140029517257181	0.2140029517257181
chr1	232335703	232336203	intergenic|chr1:232335703-232336203	intergenic	DISC1	231626814	TRUE	ENSG00000162946	FALSE	IPC	709139	0.46912	0.00102	1.93743	50	1	1	FALSE	0.0617694	12.3811	0.0519221	-0.00387106	0.000984393	0.1798340804656293	0.1822578565846042	0.1822578565846042
chr1	232339005	232339505	intergenic|chr1:232339005-232339505	intergenic	DISC1	231626814	TRUE	ENSG00000162946	FALSE	IPC	712441	0.46912	0.000512	0.977722	51	1	1	FALSE	0.0617694	12.3811	0.0519221	0.05299	0.000832742	0.1777480458639005	0.1796640243589173	0.1796640243589173
chr1	232432026	232432789	genic|chr1:232432026-232432789	genic	DISC1	231626814	TRUE	ENSG00000162946	FALSE	IPC	805594	0.46912	0.000799	1.73059	54	1	1	FALSE	0.0617694	12.3811	0.0519221	0.0204562	0.000964037	0.1850332790279578	0.1889417395174346	0.1889417395174346
chr1	232435635	232436135	genic|chr1:232435635-232436135	genic	DISC1	231626814	TRUE	ENSG00000162946	FALSE	IPC	809071	0.46912	0.000259	0.562462	55	1	2	FALSE	0.0617694	12.3811	0.0519221	-0.0109148	0.000234309	0.1866586174472349	0.1909972065737711	0.1909972065737711
chr1	232454177	232454677	genic|chr1:232454177-232454677	genic	DISC1	231626814	TRUE	ENSG00000162946	FALSE	IPC	827613	0.46912	0.000336	0.748612	57	1	1	FALSE	0.0617694	12.3811	0.0519221	0.0198469	0.000403141	0.1755877227123998	0.1770469161272663	0.1770469161272663
chr1	232456257	232457223	genic|chr1:232456257-232457223	genic	DISC1	231626814	TRUE	ENSG00000162946	FALSE	IPC	829926	0.46912	0.000513	1.14492	58	1	2	FALSE	0.0617694	12.3811	0.0519221	0.00813817	0.000552789	0.1989776842186491	0.2066495222583228	0.2066495222583228
chr1	232461717	232462217	genic|chr1:232461717-232462217	genic	DISC1	231626814	TRUE	ENSG00000162946	FALSE	IPC	835153	0.46912	0.000234	0.524887	59	1	1	FALSE	0.0617694	12.3811	0.0519221	0.0441995	0.000351086	0.1768063788664673	0.1784772699718211	0.1784772699718211
chr1	232476595	232477716	genic|chr1:232476595-232477716	genic	DISC1	231626814	TRUE	ENSG00000162946	FALSE	IPC	850342	0.46912	0.000662	1.51562	60	1	1	FALSE	0.0617694	12.3811	0.0519221	0.0120374	0.00073934	0.1875129778650053	0.1920862367020772	0.1920862367020772
chr1	232479637	232480378	genic|chr1:232479637-232480378	genic	DISC1	231626814	TRUE	ENSG00000162946	FALSE	IPC	853194	0.46912	0.000392	0.899961	61	1	1	FALSE	0.0617694	12.3811	0.0519221	0.0199478	0.000470767	0.1821569996466338	0.1852627568505683	0.1852627568505683
chr1	232486901	232487401	genic|chr1:232486901-232487401	genic	DISC1	231626814	TRUE	ENSG00000162946	FALSE	IPC	860337	0.46912	0.000286	0.661358	62	1	2	FALSE	0.0617694	12.3811	0.0519221	0.0152748	0.000329047	0.1983387310577737	0.2058593833878609	0.2058593833878609
chr1	232488874	232489819	genic|chr1:232488874-232489819	genic	DISC1	231626814	TRUE	ENSG00000162946	FALSE	IPC	862532	0.46912	0.000578	1.34235	63	1	2	FALSE	0.0617694	12.3811	0.0519221	0.0204501	0.000697349	0.2094393479730629	0.2196206832865375	0.2196206832865375
chr1	232490875	232491575	genic|chr1:232490875-232491575	genic	DISC1	231626814	TRUE	ENSG00000162946	FALSE	IPC	864411	0.46912	0.000277	0.645084	64	1	2	FALSE	0.0617694	12.3811	0.0519221	-0.00935402	0.000254209	0.19884	0.2064661453191017	0.2064661453191017
chr1	232505776	232506276	genic|chr1:232505776-232506276	genic	DISC1	231626814	TRUE	ENSG00000162946	FALSE	IPC	879212	0.46912	0.000349	0.825215	65	1	2	FALSE	0.0617694	12.3811	0.0519221	0.0475653	0.000540058	0.2077692136159573	0.2176544512746453	0.2176544512746453
chr1	232507661	232508969	genic|chr1:232507661-232508969	genic	DISC1	231626814	TRUE	ENSG00000162946	FALSE	IPC	881501	0.46912	0.001553	3.68701	66	1	3	FALSE	0.0617694	12.3811	0.0519221	-0.0180748	0.00131558	0.2427706233627274	0.2621572686315007	0.2621572686315007
chr1	232509655	232510398	genic|chr1:232509655-232510398	genic	DISC1	231626814	TRUE	ENSG00000162946	FALSE	IPC	883212	0.46912	0.000525	1.24976	67	1	3	FALSE	0.0617694	12.3811	0.0519221	0.0432627	0.000780949	0.2290519877085817	0.2442715347034889	0.2442715347034889
chr1	232512702	232513202	genic|chr1:232512702-232513202	genic	DISC1	231626814	TRUE	ENSG00000162946	FALSE	IPC	886138	0.46912	0.000445	1.06202	68	1	3	FALSE	0.0617694	12.3811	0.0519221	0.00372239	0.000460468	0.2212417804859389	0.2344062419219166	0.2344062419219166
chr1	232629217	232631001	intergenic|chr1:232629217-232631001	intergenic	DISC1	231626814	TRUE	ENSG00000162946	FALSE	IPC	1003295	0.46912	0.0122	33.0724	89	2	0	FALSE	0.0617694	12.3811	0.0519221	0.0466735	0.0187249	0.2069680666414843	0.216639	0.216639
chr1	232629217	232631001	intergenic|chr1:232629217-232631001	intergenic	MAP10	232804891	TRUE	ENSG00000212916	FALSE	IPC	174782	0.449564	0.072351	33.0724	5	2	0	FALSE	0.0209678	4.19203	0.0209685	0.0297085	0.0950332	0.3804818923500299	0.4223739639587425	0.4223739639587425
chr1	232804641	232805877	promoter|chr1:232804641-232805877	promoter	MAP10	232804891	TRUE	ENSG00000212916	TRUE	IPC	368	0.449564	1	3.59701	1	1	1	FALSE	0.0209678	4.19203	0.0209685	0.00998081	1.09594	0.989598	0.992456	0.992456
chr1	232805903	232806403	genic|chr1:232805903-232806403	genic	MAP10	232804891	TRUE	ENSG00000212916	FALSE	IPC	1262	0.449564	0.13983	1.67791	2	1	1	FALSE	0.0209678	4.19203	0.0209685	0.00998081	0.153246	0.8309936554882187	0.8076476285288643	0.8076476285288643
chr1	232833756	232834539	intergenic|chr1:232833756-232834539	intergenic	MAP10	232804891	TRUE	ENSG00000212916	FALSE	IPC	29256.5	0.449564	0.021765	1.59476	3	1	1	FALSE	0.0209678	4.19203	0.0209685	-0.00997383	0.0198609	0.2422646248995668	0.2615280849178346	0.2615280849178346
chr1	232853337	232854330	intergenic|chr1:232853337-232854330	intergenic	MAP10	232804891	TRUE	ENSG00000212916	FALSE	IPC	48942.5	0.449564	0.027981	3.47281	5	1	0	FALSE	0.0209678	4.19203	0.0209685	-0.00748196	0.0261238	0.2029169916590119	0.2116302224956933	0.2116302224956933
chr1	232863460	232864329	intergenic|chr1:232863460-232864329	intergenic	MAP10	232804891	TRUE	ENSG00000212916	FALSE	IPC	59003.5	0.449564	0.033003	4.96056	6	1	1	FALSE	0.0209678	4.19203	0.0209685	0.0654159	0.0601629	0.6629815154744795	0.671662	0.671662
chr1	232950039	232950797	promoter|chr1:232950039-232950797	promoter	NTPCR	232950530	TRUE	ENSG00000135778	TRUE	IPC	112	0.587745	1	4.1108	1	1	0	TRUE	0.107373	23.3974	0.0948577	0.0490715	1.56899	0.9365708136350176	0.926429	0.926429
chr1	233240786	233241781	genic|chr1:233240786-233241781	genic	PCNX2	233295713	TRUE	ENSG00000135749	FALSE	IPC	54429.5	0.401563	0.028307	2.32165	3	1	0	FALSE	0.573649	146.526	0.421368	0.0465959	0.0434155	0.3021577882033955	0.3367802820054787	0.3367802820054787
chr1	233294774	233296008	promoter|chr1:233294774-233296008	promoter	PCNX2	233295713	TRUE	ENSG00000135749	TRUE	IPC	322	0.401563	1	2.00664	1	1	0	FALSE	0.573649	146.526	0.421368	0.0480596	1.55448	0.9884947996017434	0.9914471809135698	0.9914471809135698
chr1	233326683	233328918	promoter|chr1:233326683-233328918	promoter	MAP3K21	233327767	TRUE	ENSG00000143674	TRUE	IPC	33.5	0.392431	1	2.36728	1	1	0	FALSE	0.0114582	2.92467	0.0134798	0.0573031	1.69213	0.9902520964802866	0.9930325350548778	0.9930325350548778
chr1	233336681	233337445	genic|chr1:233336681-233337445	genic	MAP3K21	233327767	TRUE	ENSG00000143674	FALSE	IPC	9296	0.392431	0.07002	1.02093	2	1	0	FALSE	0.0114582	2.92467	0.0134798	-0.017051	0.0598756	0.3656084370643851	0.4066618617262837	0.4066618617262837
chr1	233664199	233664699	genic|chr1:233664199-233664699	genic	SLC35F3	233904711	TRUE	ENSG00000183780	FALSE	IPC	240262	0.34879	0.003346	1.18434	10	1	2	FALSE	0.0289233	8.96899	0.0294558	0.024472	0.00418872	0.1872526794722826	0.1917622507231358	0.1917622507231358
chr1	233668077	233668577	genic|chr1:233668077-233668577	genic	SLC35F3	233904711	TRUE	ENSG00000183780	FALSE	IPC	236384	0.34879	0.005681	1.97756	9	1	2	FALSE	0.0289233	8.96899	0.0294558	-0.0115356	0.00511021	0.1960147832386742	0.2028767688808266	0.2028767688808266
chr1	233904418	233905145	promoter|chr1:233904418-233905145	promoter	SLC35F3	233904711	TRUE	ENSG00000183780	TRUE	IPC	70.5	0.34879	1	1.27344	1	1	1	FALSE	0.0289233	8.96899	0.0294558	0.0527719	1.6232	0.9958079483405224	0.998306	0.998306
chr1	233905182	233905682	promoter|chr1:233905182-233905682	promoter	SLC35F3	233904711	TRUE	ENSG00000183780	TRUE	IPC	721	0.34879	1	0.710698	2	1	1	FALSE	0.0289233	8.96899	0.0294558	0.0527719	1.6232	0.9970138708241902	0.9991876684907772	0.9991876684907772
chr1	234102498	234102998	genic|chr1:234102498-234102998	genic	COA6	234373682	TRUE	ENSG00000168275	FALSE	IPC	270934	0.575496	0.006228	4.38931	12	1	1	FALSE	0.0744879	15.3058	0.0688967	0.0481131	0.00968607	0.1959408354920737	0.2027875478978772	0.2027875478978772
chr1	234102498	234102998	genic|chr1:234102498-234102998	genic	SLC35F3	233904711	TRUE	ENSG00000183780	FALSE	IPC	198037	0.34879	0.015115	4.38931	4	1	1	FALSE	0.0289233	8.96899	0.0294558	0.0686415	0.0283819	0.4199464538612938	0.460974	0.460974
chr1	234213726	234214993	genic|chr1:234213726-234214993	genic	COA6	234373682	TRUE	ENSG00000168275	FALSE	IPC	159322	0.575496	0.006301	2.57805	8	1	1	FALSE	0.0744879	15.3058	0.0688967	0.055129	0.0104515	0.1756107919037746	0.1770788662559072	0.1770788662559072
chr1	234213726	234214993	genic|chr1:234213726-234214993	genic	SLC35F3	233904711	TRUE	ENSG00000183780	FALSE	IPC	309648	0.34879	0.005616	2.57805	8	1	1	FALSE	0.0289233	8.96899	0.0294558	0.0169931	0.006564	0.1928544516168639	0.198683	0.198683
chr1	234230307	234231246	genic|chr1:234230307-234231246	genic	SLC35F3	233904711	TRUE	ENSG00000183780	FALSE	IPC	326066	0.34879	0.00647	3.13131	10	1	1	FALSE	0.0289233	8.96899	0.0294558	0.0292091	0.00845949	0.2433768938801984	0.2629558479603799	0.2629558479603799
chr1	234373185	234373958	promoter|chr1:234373185-234373958	promoter	COA6	234373682	TRUE	ENSG00000168275	TRUE	IPC	110.5	0.575496	1	4.04655	1	1	0	FALSE	0.0744879	15.3058	0.0688967	0.0182438	1.1823	0.9744126069880992	0.975917	0.975917
chr1	234478051	234479438	promoter|chr1:234478051-234479438	promoter	TARBP1	234479103	TRUE	ENSG00000059588	TRUE	IPC	358.5	0.673128	1	8.90742	1	1	0	FALSE	0.243317	57.7135	0.213679	0.0965542	2.42608	0.9911856660415704	0.9940798698359128	0.9940798698359128
chr1	234498754	234500666	intergenic|chr1:234498754-234500666	intergenic	TARBP1	234479103	TRUE	ENSG00000059588	FALSE	IPC	20607	0.673128	0.091951	8.85544	2	1	0	FALSE	0.243317	57.7135	0.213679	0.0383933	0.1308	0.5352313816956066	0.5655123043014267	0.5655123043014267
chr1	234523203	234524322	intergenic|chr1:234523203-234524322	intergenic	COA6	234373682	TRUE	ENSG00000168275	FALSE	IPC	150080	0.575496	0.022524	8.6678	6	2	1	FALSE	0.0744879	15.3058	0.0688967	0.0481494	0.035042	0.2162945033969574	0.2279643545815554	0.2279643545815554
chr1	234523203	234524322	intergenic|chr1:234523203-234524322	intergenic	TARBP1	234479103	TRUE	ENSG00000059588	FALSE	IPC	44659.5	0.673128	0.040759	8.6678	4	1	1	FALSE	0.243317	57.7135	0.213679	0.0455098	0.0618934	0.5326956667373789	0.562867	0.562867
chr1	234533840	234534843	intergenic|chr1:234533840-234534843	intergenic	TARBP1	234479103	TRUE	ENSG00000059588	FALSE	IPC	55238.5	0.673128	0.014634	3.86924	8	2	3	FALSE	0.243317	57.7135	0.213679	0.0594328	0.0252515	0.1783048567378469	0.1803654601611254	0.1803654601611254
chr1	234599524	234601415	intergenic|chr1:234599524-234601415	intergenic	COA6	234373682	TRUE	ENSG00000168275	FALSE	IPC	226788	0.575496	0.039356	23.1164	18	3	0	FALSE	0.0744879	15.3058	0.0688967	0.0408643	0.0572682	0.1938591859369093	0.200032	0.200032
chr1	234599524	234601415	intergenic|chr1:234599524-234601415	intergenic	IRF2BP2	234609525	TRUE	ENSG00000168264	FALSE	IPC	9055.5	0.698724	0.167999	23.1164	1	1	0	FALSE	0.166712	34.2187	0.145282	0.0378488	0.237787	0.6771304049802889	0.6827914071931962	0.6827914071931962
chr1	234599524	234601415	intergenic|chr1:234599524-234601415	intergenic	TARBP1	234479103	TRUE	ENSG00000059588	FALSE	IPC	121366	0.673128	0.039042	23.1164	16	2	0	FALSE	0.243317	57.7135	0.213679	0.0355677	0.0541153	0.2400285011090877	0.2587156639501258	0.2587156639501258
chr1	234608641	234610492	promoter|chr1:234608641-234610492	promoter	IRF2BP2	234609525	TRUE	ENSG00000168264	TRUE	IPC	41.5	0.698724	1	25.8957	1	1	1	FALSE	0.166712	34.2187	0.145282	0.0305259	1.32339	0.9885097612386252	0.9914638098568404	0.9914638098568404
chr1	234610527	234611603	intergenic|chr1:234610527-234611603	intergenic	COA6	234373682	TRUE	ENSG00000168275	FALSE	IPC	237383	0.575496	0.040213	24.7509	20	4	1	FALSE	0.0744879	15.3058	0.0688967	0.031607	0.0537483	0.2576526567090939	0.2818085404034189	0.2818085404034189
chr1	234610527	234611603	intergenic|chr1:234610527-234611603	intergenic	IRF2BP2	234609525	TRUE	ENSG00000168264	FALSE	IPC	1540	0.698724	0.330471	24.7509	2	1	1	FALSE	0.166712	34.2187	0.145282	0.0305259	0.437343	0.948317	0.9395255369199972	0.9395255369199972
chr1	234610527	234611603	intergenic|chr1:234610527-234611603	intergenic	SLC35F3	233904711	TRUE	ENSG00000183780	FALSE	IPC	706354	0.34879	0.02317	24.7509	35	5	1	FALSE	0.0289233	8.96899	0.0294558	0.037824	0.0327875	0.2137817534009798	0.2248022353585014	0.2248022353585014
chr1	234610527	234611603	intergenic|chr1:234610527-234611603	intergenic	TARBP1	234479103	TRUE	ENSG00000059588	FALSE	IPC	131962	0.673128	0.038368	24.7509	18	3	1	FALSE	0.243317	57.7135	0.213679	0.0504649	0.0609738	0.3374424604517417	0.3769412674921523	0.3769412674921523
chr1	235074011	235075978	intergenic|chr1:235074011-235075978	intergenic	RBM34	235161616	TRUE	ENSG00000188739	FALSE	IPC	86621.5	0.530929	0.042631	12.2578	12	2	1	FALSE	0.0286773	5.75185	0.0274588	0.0296183	0.0559496	0.4478808079732182	0.487661	0.487661
chr1	235074011	235075978	intergenic|chr1:235074011-235075978	intergenic	TOMM20	235128941	TRUE	ENSG00000173726	FALSE	IPC	53946.5	0.854099	0.04146	12.2578	11	1	1	TRUE	0.379814	92.3221	0.301548	0.0649304	0.0752436	0.3279979635291492	0.3660104956012247	0.3660104956012247
chr1	235103442	235104630	intergenic|chr1:235103442-235104630	intergenic	TOMM20	235128941	TRUE	ENSG00000173726	FALSE	IPC	24905	0.854099	0.041388	5.54446	4	1	3	TRUE	0.379814	92.3221	0.301548	0.0371072	0.0581834	0.1960631216117983	0.2029173238730774	0.2029173238730774
chr1	235127919	235129191	promoter|chr1:235127919-235129191	promoter	TOMM20	235128941	TRUE	ENSG00000173726	TRUE	IPC	386	0.854099	1	13.9939	1	1	0	TRUE	0.379814	92.3221	0.301548	0.0952119	2.39637	0.9551879646779105	0.9484385971610172	0.9484385971610172
chr1	235160586	235161866	promoter|chr1:235160586-235161866	promoter	RBM34	235161616	TRUE	ENSG00000188739	TRUE	IPC	390	0.530929	1	4.15488	1	1	0	FALSE	0.0286773	5.75185	0.0274588	0.0632637	1.78729	0.9881752981509218	0.991168	0.991168
chr1	235327412	235329089	promoter|chr1:235327412-235329089	promoter	ARID4B	235328217	TRUE	ENSG00000054267	TRUE	IPC	33.5	0.978764	1	44.0377	1	2	0	FALSE	1.0493	297.634	0.650025	0.0320303	1.3418	0.9154580121928448	0.8998802043030365	0.8998802043030365
chr1	235327412	235329089	promoter|chr1:235327412-235329089	promoter	GGPS1	235328437	TRUE	ENSG00000152904	TRUE	IPC	186.5	0.989284	1	44.0377	1	2	0	FALSE	0.0508268	10.2363	0.0484274	0.0487769	1.56475	0.9331051776999444	0.9223555761585356	0.9223555761585356
chr1	235367107	235367884	promoter|chr1:235367107-235367884	promoter	TBCE	235367359	TRUE	ENSG00000284770	TRUE	IPC	136.5	0.514417	1	3.13935	1	1	0	TRUE	0.097044	19.9853	0.0923615	0.0193389	1.19424	0.9131328838269638	0.8965408847891342	0.8965408847891342
chr1	235504231	235505300	promoter|chr1:235504231-235505300	promoter	B3GALNT2	235504481	TRUE	ENSG00000162885	TRUE	IPC	284.5	0.955604	1	26.9631	1	1	0	FALSE	0.248379	55.5688	0.204693	0.0402277	1.44665	0.9705838621570182	0.9707163250439635	0.9707163250439635
chr1	235583343	235583843	genic|chr1:235583343-235583843	genic	GNG4	235650754	TRUE	ENSG00000168243	FALSE	IPC	67161	0.553578	0.010421	5.92769	9	1	1	FALSE	0.321185	72.0444	0.25362	0.0191069	0.0124187	0.2154613924973028	0.2268997444037636	0.2268997444037636
chr1	235632961	235633461	genic|chr1:235632961-235633461	genic	GNG4	235650754	TRUE	ENSG00000168243	FALSE	IPC	17543	0.553578	0.067353	9.68708	5	1	0	FALSE	0.321185	72.0444	0.25362	0.0518571	0.108413	0.6182340982148574	0.6337862176440779	0.6337862176440779
chr1	235639164	235639664	genic|chr1:235639164-235639664	genic	GNG4	235650754	TRUE	ENSG00000168243	FALSE	IPC	11340	0.553578	0.030845	2.83762	4	1	2	FALSE	0.321185	72.0444	0.25362	-0.00151826	0.0304181	0.3647855381697485	0.4057642425304694	0.4057642425304694
chr1	235642524	235643024	genic|chr1:235642524-235643024	genic	GNG4	235650754	TRUE	ENSG00000168243	FALSE	IPC	7980	0.553578	0.019914	1.27831	2	1	2	FALSE	0.321185	72.0444	0.25362	0.0125282	0.0223409	0.2173455205477486	0.2293790605021164	0.2293790605021164
chr1	235648500	235651004	promoter|chr1:235648500-235651004	promoter	GNG4	235650754	TRUE	ENSG00000168243	TRUE	IPC	1002	0.553578	1	26.7717	1	1	0	FALSE	0.321185	72.0444	0.25362	0.0600426	1.73522	0.9870651589841908	0.9902548283180488	0.9902548283180488
chr1	235661513	235662013	genic|chr1:235661513-235662013	genic	GNG4	235650754	TRUE	ENSG00000168243	FALSE	IPC	11009	0.553578	0.017437	1.55615	2	1	1	FALSE	0.321185	72.0444	0.25362	0.023118	0.0215591	0.1909220371076545	0.1962841112347076	0.1962841112347076
chr1	235866132	235866632	genic|chr1:235866132-235866632	genic	LYST	235883708	TRUE	ENSG00000143669	FALSE	IPC	17326	0.333398	0.068981	4.56641	5	1	2	FALSE	0.375237	90.4698	0.295557	0.0211312	0.0837466	0.816427	0.7944246833798768	0.7944246833798768
chr1	235866804	235867304	genic|chr1:235866804-235867304	genic	EDARADD	236395415	TRUE	ENSG00000186197	FALSE	IPC	528361	0.367152	0.03451	26.7055	28	5	2	FALSE	0.0272304	5.65436	0.0269596	0.0848127	0.0751699	0.4619860173729788	0.5005012494835839	0.5005012494835839
chr1	235866804	235867304	genic|chr1:235866804-235867304	genic	GNG4	235650754	TRUE	ENSG00000168243	FALSE	IPC	216300	0.553578	0.014171	26.7055	8	1	2	FALSE	0.321185	72.0444	0.25362	0.0551149	0.0235024	0.3690294314248937	0.4102301750725936	0.4102301750725936
chr1	235866804	235867304	genic|chr1:235866804-235867304	genic	LYST	235883708	TRUE	ENSG00000143669	FALSE	IPC	16654	0.333398	0.420097	26.7055	4	1	2	FALSE	0.375237	90.4698	0.295557	0.0211312	0.51002	0.9871321958762492	0.9903116648796664	0.9903116648796664
chr1	235866804	235867304	genic|chr1:235866804-235867304	genic	NID1	236065181	TRUE	ENSG00000116962	FALSE	IPC	198127	0.435463	0.054933	26.7055	17	2	2	FALSE	0.00739482	1.26736	0.00649026	-0.0300665	0.0416846	0.4632067003370291	0.5014949345972296	0.5014949345972296
chr1	235867323	235867823	genic|chr1:235867323-235867823	genic	LYST	235883708	TRUE	ENSG00000143669	FALSE	IPC	16135	0.333398	0.088896	5.4708	3	1	2	FALSE	0.375237	90.4698	0.295557	0.0211312	0.107924	0.8370480858188267	0.8127644504805923	0.8127644504805923
chr1	235878003	235878503	genic|chr1:235878003-235878503	genic	LYST	235883708	TRUE	ENSG00000143669	FALSE	IPC	5455	0.333398	0.019823	0.401792	2	1	2	FALSE	0.375237	90.4698	0.295557	0.0388207	0.028309	0.3764888596293073	0.4186216776872849	0.4186216776872849
chr1	235878567	235879067	genic|chr1:235878567-235879067	genic	LYST	235883708	TRUE	ENSG00000143669	FALSE	IPC	4891	0.333398	0.038791	0.719171	1	1	2	FALSE	0.375237	90.4698	0.295557	0.0388207	0.055397	0.519588	0.5513937295059724	0.5513937295059724
chr1	235883201	235884231	promoter|chr1:235883201-235884231	promoter	LYST	235883708	TRUE	ENSG00000143669	TRUE	IPC	8	0.333398	1	1.24805	1	1	1	FALSE	0.375237	90.4698	0.295557	0.0202682	1.20447	0.9933191614213768	0.9961218181071952	0.9961218181071952
chr1	236021401	236021901	genic|chr1:236021401-236021901	genic	LYST	235883708	TRUE	ENSG00000143669	FALSE	IPC	137943	0.333398	0.00406	2.25017	7	1	2	FALSE	0.375237	90.4698	0.295557	0.0168452	0.0047389	0.1771702413127567	0.1789678494011356	0.1789678494011356
chr1	236021401	236021901	genic|chr1:236021401-236021901	genic	NID1	236065181	TRUE	ENSG00000116962	FALSE	IPC	43530	0.435463	0.021855	2.25017	7	1	2	FALSE	0.00739482	1.26736	0.00649026	-0.0187903	0.0183927	0.3411633759398445	0.3812549056226128	0.3812549056226128
chr1	236030158	236031226	genic|chr1:236030158-236031226	genic	LYST	235883708	TRUE	ENSG00000143669	FALSE	IPC	146984	0.333398	0.003606	2.13274	9	1	1	FALSE	0.375237	90.4698	0.295557	0.0532673	0.00587992	0.1972896311371763	0.2044247285104397	0.2044247285104397
chr1	236030158	236031226	genic|chr1:236030158-236031226	genic	NID1	236065181	TRUE	ENSG00000116962	FALSE	IPC	34489	0.435463	0.026292	2.13274	5	1	1	FALSE	0.00739482	1.26736	0.00649026	-0.0162451	0.0226498	0.3310027513170319	0.3694491878430151	0.3694491878430151
chr1	236046213	236047094	genic|chr1:236046213-236047094	genic	NID1	236065181	TRUE	ENSG00000116962	FALSE	IPC	18527.5	0.435463	0.035308	1.51562	3	1	1	FALSE	0.00739482	1.26736	0.00649026	-0.0174027	0.0300953	0.3541073823784976	0.3954351056303221	0.3954351056303221
chr1	236063678	236064178	genic|chr1:236063678-236064178	genic	NID1	236065181	TRUE	ENSG00000116962	FALSE	IPC	1253	0.435463	0.064075	0.719171	2	1	1	FALSE	0.00739482	1.26736	0.00649026	-0.00902981	0.0589783	0.5339164383950902	0.564256	0.564256
chr1	236064179	236065536	promoter|chr1:236064179-236065536	promoter	NID1	236065181	TRUE	ENSG00000116962	TRUE	IPC	323.5	0.435463	1	2.67121	1	1	1	FALSE	0.00739482	1.26736	0.00649026	-0.00902981	0.920457	0.9864467976030664	0.9897237616954176	0.9897237616954176
chr1	236103302	236104407	intergenic|chr1:236103302-236104407	intergenic	NID1	236065181	TRUE	ENSG00000116962	FALSE	IPC	38673.5	0.435463	0.03222	2.93878	1	1	1	FALSE	0.00739482	1.26736	0.00649026	-0.0189818	0.027068	0.2181054136022376	0.2302473300110756	0.2302473300110756
chr1	236108897	236110181	intergenic|chr1:236108897-236110181	intergenic	NID1	236065181	TRUE	ENSG00000116962	FALSE	IPC	44358	0.435463	0.017771	1.86534	3	1	1	FALSE	0.00739482	1.26736	0.00649026	-0.0150133	0.0154833	0.2004431636354592	0.2084483919320857	0.2084483919320857
chr1	236141218	236143838	promoter|chr1:236141218-236143838	promoter	GPR137B	236142531	TRUE	ENSG00000077585	TRUE	IPC	3	0.756977	1	15.5072	1	1	0	FALSE	0.342373	75.2615	0.275587	0.0405846	1.4514	0.9765034237292676	0.978792	0.978792
chr1	236149390	236149999	genic|chr1:236149390-236149999	genic	GPR137B	236142531	TRUE	ENSG00000077585	FALSE	IPC	7163.5	0.756977	0.027386	0.899961	1	1	1	FALSE	0.342373	75.2615	0.275587	0.0213817	0.0333246	0.1767281027387061	0.1783897392022757	0.1783897392022757
chr1	236280793	236282801	promoter|chr1:236280793-236282801	promoter	ERO1B	236282039	TRUE	ENSG00000086619	TRUE	IPC	242	0.788393	1	13.5336	1	1	0	FALSE	0.383855	89.2025	0.309536	0.045291	1.51548	0.9772895999557496	0.9797409566241332	0.9797409566241332
chr1	236394843	236395988	promoter|chr1:236394843-236395988	promoter	EDARADD	236395415	TRUE	ENSG00000186197	TRUE	IPC	0.5	0.367152	1	1.52569	0	1	0	FALSE	0.0272304	5.65436	0.0269596	0.0993308	2.48871	0.9553897592023036	0.948686	0.948686
chr1	236503080	236503784	intergenic|chr1:236503080-236503784	intergenic	LGALS8	236523438	TRUE	ENSG00000116977	FALSE	IPC	20006	0.449856	0.023345	1.38655	3	1	1	FALSE	0.132196	28.3693	0.119321	0.039666	0.0335985	0.3804803433280541	0.4223622013058531	0.4223622013058531
chr1	236506884	236508257	intergenic|chr1:236506884-236508257	intergenic	ACTN2	236686453	TRUE	ENSG00000077522	FALSE	IPC	178882	0.568238	0.013163	5.06178	15	3	2	FALSE	0.182281	54.0089	0.161757	0.240922	0.120163	0.6377825557632869	0.650701	0.650701
chr1	236506884	236508257	intergenic|chr1:236506884-236508257	intergenic	EDARADD	236395415	TRUE	ENSG00000186197	FALSE	IPC	112156	0.367152	0.031994	5.06178	3	1	2	FALSE	0.0272304	5.65436	0.0269596	0.0678304	0.0596305	0.6536666566273115	0.6639276862284207	0.6639276862284207
chr1	236506884	236508257	intergenic|chr1:236506884-236508257	intergenic	HEATR1	236604541	TRUE	ENSG00000119285	FALSE	IPC	96970.5	0.622352	0.022684	5.06178	12	2	2	TRUE	0.297414	69.8022	0.255617	0.110434	0.062511	0.1839620272894891	0.187666	0.187666
chr1	236506884	236508257	intergenic|chr1:236506884-236508257	intergenic	LGALS8	236523438	TRUE	ENSG00000116977	FALSE	IPC	15867.5	0.449856	0.108054	5.06178	2	1	2	FALSE	0.132196	28.3693	0.119321	0.102	0.275585	0.9357289617069308	0.9253739508021802	0.9253739508021802
chr1	236506884	236508257	intergenic|chr1:236506884-236508257	intergenic	RYR2	237042401	TRUE	ENSG00000198626	FALSE	IPC	534830	0.451951	0.006749	5.06178	25	6	2	FALSE	0.335259	137.07	0.23365	0.269627	0.0801839	0.3630116358128354	0.4037916966433836	0.4037916966433836
chr1	236511579	236512079	intergenic|chr1:236511579-236512079	intergenic	LGALS8	236523438	TRUE	ENSG00000116977	FALSE	IPC	11609	0.449856	0.029557	1.00537	1	1	1	FALSE	0.132196	28.3693	0.119321	0.129228	0.0967875	0.6268925358403138	0.6411853152422691	0.6411853152422691
chr1	236523188	236523688	promoter|chr1:236523188-236523688	promoter	LGALS8	236523438	TRUE	ENSG00000116977	TRUE	IPC	0	0.449856	1	1.32931	0	1	2	FALSE	0.132196	28.3693	0.119321	0.0234363	1.24001	0.9311014457940008	0.9200584060757556	0.9200584060757556
chr1	236523690	236524190	promoter|chr1:236523690-236524190	promoter	LGALS8	236523438	TRUE	ENSG00000116977	TRUE	IPC	502	0.449856	1	2.60364	1	1	2	FALSE	0.132196	28.3693	0.119321	0.0234363	1.24001	0.9925101168770872	0.995423	0.995423
chr1	236524303	236524803	genic|chr1:236524303-236524803	genic	ACTN2	236686453	TRUE	ENSG00000077522	FALSE	IPC	161900	0.568238	0.009104	3.16099	11	2	2	FALSE	0.182281	54.0089	0.161757	0.0902771	0.0208504	0.1811569152863911	0.1839530427324862	0.1839530427324862
chr1	236524303	236524803	genic|chr1:236524303-236524803	genic	EDARADD	236395415	TRUE	ENSG00000186197	FALSE	IPC	129138	0.367152	0.017293	3.16099	7	2	2	FALSE	0.0272304	5.65436	0.0269596	0.00946088	0.0188619	0.1932396431957056	0.1991720051958523	0.1991720051958523
chr1	236524303	236524803	genic|chr1:236524303-236524803	genic	LGALS8	236523438	TRUE	ENSG00000116977	FALSE	IPC	1115	0.449856	0.220188	3.16099	2	1	2	FALSE	0.132196	28.3693	0.119321	0.0234363	0.273036	0.9347920561596677	0.924159	0.924159
chr1	236541969	236542834	genic|chr1:236541969-236542834	genic	LGALS8	236523438	TRUE	ENSG00000116977	FALSE	IPC	18963.5	0.449856	0.014962	0.841284	4	1	1	FALSE	0.132196	28.3693	0.119321	0.0126886	0.0168102	0.2341387666681011	0.2510986691441233	0.2510986691441233
chr1	236543933	236544433	genic|chr1:236543933-236544433	genic	LGALS8	236523438	TRUE	ENSG00000116977	FALSE	IPC	20745	0.449856	0.007576	0.466983	5	1	1	FALSE	0.132196	28.3693	0.119321	0.0395869	0.0108956	0.1816424605427001	0.1846256335622408	0.1846256335622408
chr1	236578073	236579333	genic|chr1:236578073-236579333	genic	ACTN2	236686453	TRUE	ENSG00000077522	FALSE	IPC	107750	0.568238	0.00828	1.89446	7	2	2	FALSE	0.182281	54.0089	0.161757	0.14329	0.0308492	0.2231895002044433	0.2367135932738147	0.2367135932738147
chr1	236578073	236579333	genic|chr1:236578073-236579333	genic	HEATR1	236604541	TRUE	ENSG00000119285	FALSE	IPC	25838	0.622352	0.0329	1.89446	4	1	2	TRUE	0.297414	69.8022	0.255617	0.102953	0.0846468	0.3519728029423736	0.393373	0.393373
chr1	236578073	236579333	genic|chr1:236578073-236579333	genic	LGALS8	236523438	TRUE	ENSG00000116977	FALSE	IPC	55265	0.449856	0.011266	1.89446	6	1	2	FALSE	0.132196	28.3693	0.119321	0.10512	0.0295681	0.4520619751685747	0.4914078575679867	0.4914078575679867
chr1	236604291	236605075	promoter|chr1:236604291-236605075	promoter	HEATR1	236604541	TRUE	ENSG00000119285	TRUE	IPC	142	0.622352	1	5.07981	1	1	0	TRUE	0.297414	69.8022	0.255617	0.0533605	1.63199	0.9373107120549232	0.9271903178443738	0.9271903178443738
chr1	236686189	236686927	promoter|chr1:236686189-236686927	promoter	ACTN2	236686453	TRUE	ENSG00000077522	TRUE	IPC	105	0.568238	1	3.94252	1	1	0	FALSE	0.182281	54.0089	0.161757	0.0797116	2.07857	0.9902411143704264	0.9930124521269938	0.9930124521269938
chr1	236702560	236703635	genic|chr1:236702560-236703635	genic	ACTN2	236686453	TRUE	ENSG00000077522	FALSE	IPC	16644.5	0.568238	0.085714	2.89547	2	1	0	FALSE	0.182281	54.0089	0.161757	0.193816	0.50779	0.9277324517039928	0.9164523832714028	0.9164523832714028
chr1	236719132	236721312	genic|chr1:236719132-236721312	genic	ACTN2	236686453	TRUE	ENSG00000077522	FALSE	IPC	33769	0.568238	0.064551	4.50045	3	1	0	FALSE	0.182281	54.0089	0.161757	0.0796343	0.134078	0.6326534235015019	0.6462017391720515	0.6462017391720515
chr1	236794964	236795736	promoter|chr1:236794964-236795736	promoter	MTR	236795280	TRUE	ENSG00000116984	TRUE	IPC	70	0.846452	1	12.1428	1	1	0	TRUE	0.394018	92.9071	0.312032	0.0319593	1.34092	0.88809	0.8644717897684507	0.8644717897684507
chr1	237041830	237043556	promoter|chr1:237041830-237043556	promoter	RYR2	237042401	TRUE	ENSG00000198626	TRUE	IPC	292	0.451951	1	3.03776	1	1	0	FALSE	0.335259	137.07	0.23365	0.204714	6.54752	0.9989035445848014	0.999915	0.999915
chr1	237323966	237324727	genic|chr1:237323966-237324727	genic	RYR2	237042401	TRUE	ENSG00000198626	FALSE	IPC	281946	0.451951	0.005292	2.06028	9	1	1	FALSE	0.335259	137.07	0.23365	0.200617	0.0333706	0.5103363367572947	0.5431274510310957	0.5431274510310957
chr1	237324765	237325390	genic|chr1:237324765-237325390	genic	RYR2	237042401	TRUE	ENSG00000198626	FALSE	IPC	282676	0.451951	0.00208	0.811789	10	1	1	FALSE	0.335259	137.07	0.23365	0.200617	0.0131162	0.2703288514358657	0.2980578486787096	0.2980578486787096
chr1	237583316	237584141	genic|chr1:237583316-237584141	genic	RYR2	237042401	TRUE	ENSG00000198626	FALSE	IPC	541328	0.451951	0.00455	3.45492	15	1	0	FALSE	0.335259	137.07	0.23365	0.131521	0.0152163	0.1898425094380683	0.194978	0.194978
chr1	239780009	239780509	genic|chr1:239780009-239780509	genic	FMN2	240091884	TRUE	ENSG00000155816	FALSE	IPC	311625	0.527398	0.001733	1.24976	25	1	3	FALSE	0.605407	174.018	0.432351	0.0614856	0.00304724	0.1848205857110875	0.1886678762114985	0.1886678762114985
chr1	239784843	239785782	genic|chr1:239784843-239785782	genic	FMN2	240091884	TRUE	ENSG00000155816	FALSE	IPC	306572	0.527398	0.006346	4.50045	24	1	1	FALSE	0.605407	174.018	0.432351	0.0360175	0.00883245	0.2569432859544009	0.2808820106777698	0.2808820106777698
chr1	239784843	239785782	genic|chr1:239784843-239785782	genic	GREM2	240612162	TRUE	ENSG00000180875	FALSE	IPC	826850	0.382422	0.003931	4.50045	49	2	1	FALSE	0.053538	15.5008	0.0514229	0.0796623	0.00816715	0.1937711657825272	0.199901	0.199901
chr1	239807297	239808642	genic|chr1:239807297-239808642	genic	FMN2	240091884	TRUE	ENSG00000155816	FALSE	IPC	283914	0.527398	0.004642	3.04266	19	1	3	FALSE	0.605407	174.018	0.432351	-0.0243122	0.00371353	0.1774490774237425	0.1793342572736525	0.1793342572736525
chr1	239823816	239824316	genic|chr1:239823816-239824316	genic	FMN2	240091884	TRUE	ENSG00000155816	FALSE	IPC	267818	0.527398	0.005791	3.5761	14	1	1	FALSE	0.605407	174.018	0.432351	0.0223019	0.00710654	0.1832710104316102	0.1868030842254836	0.1868030842254836
chr1	240091614	240092134	promoter|chr1:240091614-240092134	promoter	FMN2	240091884	TRUE	ENSG00000155816	TRUE	IPC	10	0.527398	1	2.84568	1	1	1	FALSE	0.605407	174.018	0.432351	0.0501184	1.58414	0.9935268568249944	0.9962972038184524	0.9962972038184524
chr1	240092197	240093853	promoter|chr1:240092197-240093853	promoter	FMN2	240091884	TRUE	ENSG00000155816	TRUE	IPC	1141	0.527398	1	3.73224	1	1	1	FALSE	0.605407	174.018	0.432351	0.0501184	1.58414	0.9935268568249944	0.9962972038184524	0.9962972038184524
chr1	240122476	240123685	genic|chr1:240122476-240123685	genic	FMN2	240091884	TRUE	ENSG00000155816	FALSE	IPC	31196.5	0.527398	0.024968	1.70476	3	1	1	FALSE	0.605407	174.018	0.432351	0.00437539	0.0259912	0.274702	0.3033466162166385	0.3033466162166385
chr1	240122476	240123685	genic|chr1:240122476-240123685	genic	GREM2	240612162	TRUE	ENSG00000180875	FALSE	IPC	489082	0.382422	0.00255	1.70476	23	1	1	FALSE	0.053538	15.5008	0.0514229	0.0488904	0.00399427	0.216153	0.2277701585882098	0.2277701585882098
chr1	240187771	240189001	genic|chr1:240187771-240189001	genic	FMN2	240091884	TRUE	ENSG00000155816	FALSE	IPC	96502	0.527398	0.008926	1.93743	6	1	1	FALSE	0.605407	174.018	0.432351	0.0579825	0.0151985	0.2236869803467925	0.2373130123836631	0.2373130123836631
chr1	240187771	240189001	genic|chr1:240187771-240189001	genic	GREM2	240612162	TRUE	ENSG00000180875	FALSE	IPC	423776	0.382422	0.003356	1.93743	20	1	1	FALSE	0.053538	15.5008	0.0514229	0.0126948	0.00377076	0.2001868410068988	0.2081232434358128	0.2081232434358128
chr1	240309249	240310150	genic|chr1:240309249-240310150	genic	GREM2	240612162	TRUE	ENSG00000180875	FALSE	IPC	302462	0.382422	0.005611	2.29299	18	1	1	FALSE	0.053538	15.5008	0.0514229	0.0529784	0.00912503	0.2952204137861468	0.3290071982160927	0.3290071982160927
chr1	240310157	240310657	genic|chr1:240310157-240310657	genic	GREM2	240612162	TRUE	ENSG00000180875	FALSE	IPC	301755	0.382422	0.005331	2.17364	17	1	2	FALSE	0.053538	15.5008	0.0514229	0.0529784	0.00866968	0.3058808271666118	0.3408887657811183	0.3408887657811183
chr1	240337653	240338153	genic|chr1:240337653-240338153	genic	GREM2	240612162	TRUE	ENSG00000180875	FALSE	IPC	274259	0.382422	0.002803	1.03621	13	1	2	FALSE	0.053538	15.5008	0.0514229	0.126463	0.00894869	0.2836456056832732	0.3147652264766938	0.3147652264766938
chr1	240361532	240364019	genic|chr1:240361532-240364019	genic	GREM2	240612162	TRUE	ENSG00000180875	FALSE	IPC	249386	0.382422	0.013369	4.48367	11	1	0	FALSE	0.053538	15.5008	0.0514229	0.0732518	0.0261885	0.305514	0.3404941656444805	0.3404941656444805
chr1	240500550	240501346	genic|chr1:240500550-240501346	genic	GREM2	240612162	TRUE	ENSG00000180875	FALSE	IPC	111214	0.382422	0.013108	1.92254	6	1	0	FALSE	0.053538	15.5008	0.0514229	0.0382369	0.0186194	0.1786141626322328	0.1807348724021832	0.1807348724021832
chr1	240552956	240554166	genic|chr1:240552956-240554166	genic	FMN2	240091884	TRUE	ENSG00000155816	FALSE	IPC	461677	0.527398	0.004312	4.65045	23	1	1	FALSE	0.605407	174.018	0.432351	0.0291888	0.00563686	0.1971828877383074	0.2042791056469401	0.2042791056469401
chr1	240552956	240554166	genic|chr1:240552956-240554166	genic	GREM2	240612162	TRUE	ENSG00000180875	FALSE	IPC	58601	0.382422	0.061116	4.65045	3	1	1	FALSE	0.053538	15.5008	0.0514229	0.0139106	0.0694398	0.668931	0.6763835877951492	0.6763835877951492
chr1	240611253	240612510	promoter|chr1:240611253-240612510	promoter	GREM2	240612162	TRUE	ENSG00000180875	TRUE	IPC	280.5	0.382422	1	1.72537	1	1	0	FALSE	0.053538	15.5008	0.0514229	0.0483052	1.55799	0.9890543928722332	0.9919415140453584	0.9919415140453584
chr1	240655679	240657181	intergenic|chr1:240655679-240657181	intergenic	GREM2	240612162	TRUE	ENSG00000180875	FALSE	IPC	44268	0.382422	0.107352	6.12894	1	1	0	FALSE	0.053538	15.5008	0.0514229	0.0891302	0.243288	0.7951811974803611	0.7769067358386442	0.7769067358386442
chr1	241143922	241145216	genic|chr1:241143922-241145216	genic	GREM2	240612162	TRUE	ENSG00000180875	FALSE	IPC	532407	0.382422	0.003	2.18779	15	1	2	FALSE	0.053538	15.5008	0.0514229	0.0671487	0.00555654	0.2321407179304022	0.2485142599225949	0.2485142599225949
chr1	241233601	241234330	genic|chr1:241233601-241234330	genic	GREM2	240612162	TRUE	ENSG00000180875	FALSE	IPC	621804	0.382422	0.002182	1.86534	21	1	2	FALSE	0.053538	15.5008	0.0514229	0.0334482	0.00296615	0.2067924561390191	0.2164338301031728	0.2164338301031728
chr1	241234369	241234869	genic|chr1:241234369-241234869	genic	GREM2	240612162	TRUE	ENSG00000180875	FALSE	IPC	622457	0.382422	0.001227	1.05059	22	1	2	FALSE	0.053538	15.5008	0.0514229	0.0331876	0.00166397	0.1818159594788735	0.1848357243956685	0.1848357243956685
chr1	241234889	241235692	genic|chr1:241234889-241235692	genic	GREM2	240612162	TRUE	ENSG00000180875	FALSE	IPC	623128	0.382422	0.005643	4.83526	23	1	2	FALSE	0.053538	15.5008	0.0514229	0.0451529	0.008541	0.335829	0.3751593357136553	0.3751593357136553
chr1	241234889	241235692	genic|chr1:241234889-241235692	genic	RGS7	241357230	TRUE	ENSG00000182901	FALSE	IPC	121940	0.694803	0.012728	4.83526	7	1	2	FALSE	1.05823	381.67	0.591613	-0.00207941	0.0124874	0.1810518728277692	0.1838233319190604	0.1838233319190604
chr1	241355908	241357480	promoter|chr1:241355908-241357480	promoter	RGS7	241357230	TRUE	ENSG00000182901	TRUE	IPC	536	0.694803	1	9.32481	1	1	0	FALSE	1.05823	381.67	0.591613	0.0484953	1.56071	0.9808160006662218	0.9843268108453233	0.9843268108453233
chr1	241423984	241425063	intergenic|chr1:241423984-241425063	intergenic	FH	241519785	TRUE	ENSG00000091483	FALSE	IPC	95261.5	0.758926	0.029546	8.91254	4	1	1	FALSE	0.0858177	18.133	0.0823764	0.066969	0.0546343	0.4579835636496712	0.4967372907198053	0.4967372907198053
chr1	241423984	241425063	intergenic|chr1:241423984-241425063	intergenic	RGS7	241357230	TRUE	ENSG00000182901	FALSE	IPC	67293.5	0.694803	0.043129	8.91254	3	1	1	FALSE	1.05823	381.67	0.591613	0.0453362	0.0653881	0.5101185078374368	0.5428769577439795	0.5428769577439795
chr1	241447188	241447688	intergenic|chr1:241447188-241447688	intergenic	FH	241519785	TRUE	ENSG00000091483	FALSE	IPC	72347	0.758926	0.02372	5.39791	3	1	1	FALSE	0.0858177	18.133	0.0823764	-0.0101604	0.0216078	0.175757	0.177301	0.177301
chr1	241447188	241447688	intergenic|chr1:241447188-241447688	intergenic	RGS7	241357230	TRUE	ENSG00000182901	FALSE	IPC	90208	0.694803	0.019348	5.39791	4	1	1	FALSE	1.05823	381.67	0.591613	0.0398168	0.0278845	0.2678397909826764	0.2948359298254726	0.2948359298254726
chr1	241519299	241520437	promoter|chr1:241519299-241520437	promoter	FH	241519785	TRUE	ENSG00000091483	TRUE	IPC	83	0.758926	1	9.2034	1	1	0	FALSE	0.0858177	18.133	0.0823764	-0.0100803	0.911624	0.9492482223593516	0.9406900716192294	0.9406900716192294
chr1	241639512	241640663	promoter|chr1:241639512-241640663	promoter	OPN3	241640399	TRUE	ENSG00000054277	TRUE	IPC	311.5	0.832984	1	12.983	1	1	1	FALSE	0.0396408	8.38406	0.0364453	0.0268344	1.2793	0.9856144584664024	0.9890860091262228	0.9890860091262228
chr1	242019505	242021050	intergenic|chr1:242019505-242021050	intergenic	PLD5	242524696	TRUE	ENSG00000180287	FALSE	IPC	504418	0.456968	0.00297	2.80771	33	1	1	FALSE	0.046561	10.5288	0.0384423	0.0125674	0.00333316	0.203705	0.2126157467442901	0.2126157467442901
chr1	242242926	242243849	genic|chr1:242242926-242243849	genic	PLD5	242524696	TRUE	ENSG00000180287	FALSE	IPC	281308	0.456968	0.024977	12.9821	10	1	2	FALSE	0.046561	10.5288	0.0384423	0.000797451	0.0251605	0.4603630898435665	0.4989655543079633	0.4989655543079633
chr1	242244814	242245905	genic|chr1:242244814-242245905	genic	PLD5	242524696	TRUE	ENSG00000180287	FALSE	IPC	279336	0.456968	0.011547	5.95849	9	1	2	FALSE	0.046561	10.5288	0.0384423	0.0159968	0.0133733	0.2857931105869007	0.3175389857556544	0.3175389857556544
chr1	242523241	242525589	promoter|chr1:242523241-242525589	promoter	PLD5	242524696	TRUE	ENSG00000180287	TRUE	IPC	281	0.456968	1	3.33265	1	1	0	FALSE	0.046561	10.5288	0.0384423	-0.00434558	0.960897	0.9708645876850744	0.9710223065390516	0.9710223065390516
chr1	243254206	243256254	promoter|chr1:243254206-243256254	promoter	CEP170	243255406	TRUE	ENSG00000143702	TRUE	IPC	176	0.977303	1	52.1282	1	1	0	FALSE	1.72601	620.81	0.860709	-0.0184665	0.844083	0.92777	0.916466	0.916466
chr1	243254206	243256254	promoter|chr1:243254206-243256254	promoter	SDCCAG8	243256004	TRUE	ENSG00000054282	TRUE	IPC	774	0.928644	1	52.1282	1	2	0	TRUE	0.796297	217.303	0.528208	0.0587963	1.71548	0.8088048985292857	0.7878536067681629	0.7878536067681629
chr1	243849275	243851467	intergenic|chr1:243849275-243851467	intergenic	ZBTB18	244053204	TRUE	ENSG00000179456	FALSE	IPC	202833	0.401563	0.011281	45.7739	33	1	0	FALSE	1.19089	384.984	0.69346	0.0227647	0.0139026	0.2610263968943746	0.2861886613557585	0.2861886613557585
chr1	243917198	243918421	intergenic|chr1:243917198-243918421	intergenic	ZBTB18	244053204	TRUE	ENSG00000179456	FALSE	IPC	135394	0.401563	0.004308	11.5552	26	1	1	FALSE	1.19089	384.984	0.69346	0.0376099	0.00608422	0.2623368120003022	0.2879126772903586	0.2879126772903586
chr1	243921008	243921508	intergenic|chr1:243921008-243921508	intergenic	ZBTB18	244053204	TRUE	ENSG00000179456	FALSE	IPC	131946	0.401563	0.000805	2.10346	25	1	3	FALSE	1.19089	384.984	0.69346	0.0110902	0.000891263	0.1772587985459537	0.1790675937664325	0.1790675937664325
chr1	244036281	244038068	intergenic|chr1:244036281-244038068	intergenic	ZBTB18	244053204	TRUE	ENSG00000179456	FALSE	IPC	16029.5	0.401563	0.018779	5.66296	4	1	0	FALSE	1.19089	384.984	0.69346	0.0480483	0.0291886	0.2262066111997475	0.240712	0.240712
chr1	244048147	244048647	intergenic|chr1:244048147-244048647	intergenic	CATSPERE	244461370	TRUE	ENSG00000179397	FALSE	IPC	412973	0.456334	0.021801	39.6891	59	4	3	FALSE	0.0372944	7.40917	0.0354468	0.0465101	0.0334107	0.3158727286616361	0.3524140366152864	0.3524140366152864
chr1	244048147	244048647	intergenic|chr1:244048147-244048647	intergenic	PLD5	242524696	TRUE	ENSG00000180287	FALSE	IPC	1523701	0.456968	0.013532	39.6891	187	4	3	FALSE	0.046561	10.5288	0.0384423	0.0151793	0.0155551	0.2463177389860677	0.2666089895339814	0.2666089895339814
chr1	244048147	244048647	intergenic|chr1:244048147-244048647	intergenic	ZBTB18	244053204	TRUE	ENSG00000179456	FALSE	IPC	4807	0.401563	0.433973	39.6891	3	1	3	FALSE	1.19089	384.984	0.69346	0.0287746	0.565159	0.9861550507441028	0.9895052961616934	0.9895052961616934
chr1	244049073	244049573	intergenic|chr1:244049073-244049573	intergenic	ZBTB18	244053204	TRUE	ENSG00000179456	FALSE	IPC	3881	0.401563	0.071573	6.54571	2	1	5	FALSE	1.19089	384.984	0.69346	0.0287746	0.0932088	0.7666605389755291	0.7548336297653582	0.7548336297653582
chr1	244050977	244051477	intergenic|chr1:244050977-244051477	intergenic	ZBTB18	244053204	TRUE	ENSG00000179456	FALSE	IPC	1977	0.401563	0.097453	8.91254	1	1	5	FALSE	1.19089	384.984	0.69346	0.0692072	0.183943	0.8741537417765923	0.8485890061408036	0.8485890061408036
chr1	244052954	244053454	promoter|chr1:244052954-244053454	promoter	ZBTB18	244053204	TRUE	ENSG00000179456	TRUE	IPC	0	0.401563	1	1.19376	0	1	6	FALSE	1.19089	384.984	0.69346	0	1	0.9266287931045578	0.9152904425900033	0.9152904425900033
chr1	244053654	244054154	promoter|chr1:244053654-244054154	promoter	ZBTB18	244053204	TRUE	ENSG00000179456	TRUE	IPC	700	0.401563	1	2.19146	1	1	5	FALSE	1.19089	384.984	0.69346	0.0375268	1.41123	0.9953986561833048	0.997849	0.997849
chr1	244054176	244055296	genic|chr1:244054176-244055296	genic	ZBTB18	244053204	TRUE	ENSG00000179456	FALSE	IPC	1532	0.401563	0.08488	7.7627	2	1	5	FALSE	1.19089	384.984	0.69346	0.0254521	0.107218	0.8036549739347191	0.7832626705658321	0.7832626705658321
chr1	244056468	244056968	genic|chr1:244056468-244056968	genic	ZBTB18	244053204	TRUE	ENSG00000179456	FALSE	IPC	3514	0.401563	0.027221	2.48954	3	1	5	FALSE	1.19089	384.984	0.69346	0.015293	0.0313234	0.4524022251159891	0.4917005967891325	0.4917005967891325
chr1	244059669	244060169	intergenic|chr1:244059669-244060169	intergenic	ZBTB18	244053204	TRUE	ENSG00000179456	FALSE	IPC	6715	0.401563	0.00946	1.1702	4	1	4	FALSE	1.19089	384.984	0.69346	0.000190957	0.0094766	0.1999275537035782	0.2077728679010375	0.2077728679010375
chr1	244060584	244061084	intergenic|chr1:244060584-244061084	intergenic	ZBTB18	244053204	TRUE	ENSG00000179456	FALSE	IPC	7630	0.401563	0.007815	1.10184	5	1	4	FALSE	1.19089	384.984	0.69346	0.00927561	0.00850953	0.2035039376082486	0.2123395333630324	0.2123395333630324
chr1	244063445	244063945	intergenic|chr1:244063445-244063945	intergenic	ZBTB18	244053204	TRUE	ENSG00000179456	FALSE	IPC	10491	0.401563	0.007441	1.45363	6	1	4	FALSE	1.19089	384.984	0.69346	0.0185629	0.0088233	0.2234815331939685	0.2370507665231052	0.2370507665231052
chr1	244065366	244065866	intergenic|chr1:244065366-244065866	intergenic	ZBTB18	244053204	TRUE	ENSG00000179456	FALSE	IPC	12412	0.401563	0.009428	2.18779	7	1	4	FALSE	1.19089	384.984	0.69346	0.0217847	0.011515	0.2811812351624344	0.3117364617294708	0.3117364617294708
chr1	244065986	244066486	intergenic|chr1:244065986-244066486	intergenic	ZBTB18	244053204	TRUE	ENSG00000179456	FALSE	IPC	13032	0.401563	0.026102	6.36729	8	1	3	FALSE	1.19089	384.984	0.69346	0.0217847	0.0318799	0.5565109303719445	0.5839270849527008	0.5839270849527008
chr1	244069294	244069794	intergenic|chr1:244069294-244069794	intergenic	ZBTB18	244053204	TRUE	ENSG00000179456	FALSE	IPC	16340	0.401563	0.024855	7.64386	9	1	2	FALSE	1.19089	384.984	0.69346	0.0365469	0.034762	0.5816040079204158	0.6049213054584829	0.6049213054584829
chr1	244077341	244077841	intergenic|chr1:244077341-244077841	intergenic	ZBTB18	244053204	TRUE	ENSG00000179456	FALSE	IPC	24387	0.401563	0.005718	2.64992	11	1	1	FALSE	1.19089	384.984	0.69346	0.0199382	0.00686636	0.2014692836495275	0.2098006974052381	0.2098006974052381
chr1	244096262	244097037	intergenic|chr1:244096262-244097037	intergenic	ZBTB18	244053204	TRUE	ENSG00000179456	FALSE	IPC	43445.5	0.401563	0.002937	2.4594	15	1	3	FALSE	1.19089	384.984	0.69346	-0.00942653	0.00269355	0.1789893092488056	0.1811738210650849	0.1811738210650849
chr1	244100774	244101498	intergenic|chr1:244100774-244101498	intergenic	ZBTB18	244053204	TRUE	ENSG00000179456	FALSE	IPC	47932	0.401563	0.001812	1.67791	18	1	5	FALSE	1.19089	384.984	0.69346	0.0388091	0.00258742	0.2045161243043847	0.213641	0.213641
chr1	244102056	244102556	intergenic|chr1:244102056-244102556	intergenic	ZBTB18	244053204	TRUE	ENSG00000179456	FALSE	IPC	49102	0.401563	0.000922	0.875073	19	1	5	FALSE	1.19089	384.984	0.69346	0.0424541	0.00136135	0.1811610421519835	0.1839575155191564	0.1839575155191564
chr1	244106134	244106988	intergenic|chr1:244106134-244106988	intergenic	ZBTB18	244053204	TRUE	ENSG00000179456	FALSE	IPC	53357	0.401563	0.002117	2.18779	20	1	2	FALSE	1.19089	384.984	0.69346	-0.00329509	0.00205393	0.17639	0.1779805837446309	0.1779805837446309
chr1	244171521	244172021	intergenic|chr1:244171521-244172021	intergenic	ZBTB18	244053204	TRUE	ENSG00000179456	FALSE	IPC	118567	0.401563	0.003304	7.7344	31	1	1	FALSE	1.19089	384.984	0.69346	0.0214506	0.00402301	0.2343973594111899	0.251399	0.251399
chr1	244272102	244272602	intergenic|chr1:244272102-244272602	intergenic	ZBTB18	244053204	TRUE	ENSG00000179456	FALSE	IPC	219148	0.401563	0.000157	0.690403	45	1	2	FALSE	1.19089	384.984	0.69346	0.0171459	0.00018376	0.1929319601576098	0.1987799257270214	0.1987799257270214
chr1	244272682	244273454	intergenic|chr1:244272682-244273454	intergenic	ZBTB18	244053204	TRUE	ENSG00000179456	FALSE	IPC	219864	0.401563	0.001059	4.66473	46	1	2	FALSE	1.19089	384.984	0.69346	-0.00801099	0.000983922	0.2159180864538374	0.227448	0.227448
chr1	244273734	244274644	intergenic|chr1:244273734-244274644	intergenic	ZBTB18	244053204	TRUE	ENSG00000179456	FALSE	IPC	220985	0.401563	0.000399	1.76903	47	1	2	FALSE	1.19089	384.984	0.69346	0.00262859	0.000408744	0.2023230607161885	0.2108505633417598	0.2108505633417598
chr1	244451108	244451608	genic|chr1:244451108-244451608	genic	CATSPERE	244461370	TRUE	ENSG00000179397	FALSE	IPC	10012	0.456334	0.076478	3.08472	3	2	1	FALSE	0.0372944	7.40917	0.0354468	0.0323305	0.102901	0.5447526687974038	0.5738483056676021	0.5738483056676021
chr1	244460733	244461706	promoter|chr1:244460733-244461706	promoter	CATSPERE	244461370	TRUE	ENSG00000179397	TRUE	IPC	150.5	0.456334	1	2.39121	1	1	0	FALSE	0.0372944	7.40917	0.0354468	-0.0100084	0.912226	0.9682859887169212	0.967455	0.967455
chr1	244652234	244652734	promoter|chr1:244652234-244652734	promoter	DESI2	244653047	TRUE	ENSG00000121644	TRUE	IPC	563	0.943792	1	2.22938	2	1	1	FALSE	0.130623	28.4668	0.119321	0.0531631	1.62903	0.9923174030233944	0.995248	0.995248
chr1	244652783	244653297	promoter|chr1:244652783-244653297	promoter	DESI2	244653047	TRUE	ENSG00000121644	TRUE	IPC	7	0.943792	1	17.4814	1	1	1	FALSE	0.130623	28.4668	0.119321	0.0531631	1.62903	0.9892353302931924	0.9921259441434572	0.9921259441434572
chr1	244833737	244834745	intergenic|chr1:244833737-244834745	intergenic	COX20	244835475	TRUE	ENSG00000203667	FALSE	IPC	1234	0.981784	0.181021	13.0818	2	1	1	FALSE	0.443494	98.3664	0.355966	0.0324986	0.243939	0.8325018067514303	0.8087517848447576	0.8087517848447576
chr1	244834747	244836026	promoter|chr1:244834747-244836026	promoter	COX20	244835475	TRUE	ENSG00000203667	TRUE	IPC	88.5	0.981784	1	38.3251	1	1	1	FALSE	0.443494	98.3664	0.355966	0.0324986	1.34758	0.9845898561342552	0.9880707666867772	0.9880707666867772
chr1	244862904	244863404	genic|chr1:244862904-244863404	genic	CATSPERE	244461370	TRUE	ENSG00000179397	FALSE	IPC	401784	0.456334	0.017607	31.1638	17	3	1	FALSE	0.0372944	7.40917	0.0354468	0.0454179	0.0267141	0.1872902112796057	0.1918115529373209	0.1918115529373209
chr1	244862904	244863404	genic|chr1:244862904-244863404	genic	COX20	244835475	TRUE	ENSG00000203667	FALSE	IPC	27679	0.981784	0.074746	31.1638	5	1	1	FALSE	0.443494	98.3664	0.355966	0.0317453	0.100032	0.6482519371802958	0.6598113197887434	0.6598113197887434
chr1	244862904	244863404	genic|chr1:244862904-244863404	genic	DESI2	244653047	TRUE	ENSG00000121644	FALSE	IPC	210107	0.943792	0.022328	31.1638	14	2	1	FALSE	0.130623	28.4668	0.119321	0.0720117	0.0432433	0.2578792164138657	0.2820962825542423	0.2820962825542423
chr1	244862904	244863404	genic|chr1:244862904-244863404	genic	HNRNPU	244864525	TRUE	ENSG00000153187	FALSE	IPC	1371	0.906799	0.451578	31.1638	2	1	1	TRUE	1.03313	285.448	0.649026	0.0173257	0.52942	0.8276238492995011	0.80412	0.80412
chr1	244863895	244864860	promoter|chr1:244863895-244864860	promoter	HNRNPU	244864525	TRUE	ENSG00000153187	TRUE	IPC	147.5	0.906799	1	17.4055	1	1	1	TRUE	1.03313	285.448	0.649026	0.0250944	1.25903	0.937348	0.9272979225780004	0.9272979225780004
chr1	244969808	244971561	promoter|chr1:244969808-244971561	promoter	EFCAB2	244970328	TRUE	ENSG00000203666	TRUE	IPC	356.5	0.961789	1	46.4006	1	1	0	FALSE	0.344588	77.2113	0.272092	0.049615	1.57683	0.9743667375546948	0.9757650900982404	0.9757650900982404
chr1	245141645	245143250	intergenic|chr1:245141645-245143250	intergenic	KIF26B	245154984	TRUE	ENSG00000162849	FALSE	IPC	12536.5	0.600531	0.014651	1.59476	4	1	1	FALSE	1.23057	562.317	0.609586	0.0287472	0.0190751	0.2104600358056317	0.2208646496326897	0.2208646496326897
chr1	245148786	245149286	intergenic|chr1:245148786-245149286	intergenic	KIF26B	245154984	TRUE	ENSG00000162849	FALSE	IPC	5948	0.600531	0.039546	2.00598	2	1	2	FALSE	1.23057	562.317	0.609586	0.0273662	0.0508389	0.4332756179023674	0.4737604093470394	0.4737604093470394
chr1	245152976	245154509	promoter|chr1:245152976-245154509	promoter	KIF26B	245154984	TRUE	ENSG00000162849	TRUE	IPC	1241.5	0.600531	1	5.31511	1	1	3	FALSE	1.23057	562.317	0.609586	0.078079	2.04765	0.996092	0.9985649292345542	0.9985649292345542
chr1	245154606	245155805	promoter|chr1:245154606-245155805	promoter	KIF26B	245154984	TRUE	ENSG00000162849	TRUE	IPC	221.5	0.600531	1	5.74055	1	1	2	FALSE	1.23057	562.317	0.609586	0.078079	2.04765	0.9958067701836726	0.9983030295473532	0.9983030295473532
chr1	245156135	245157450	genic|chr1:245156135-245157450	genic	KIF26B	245154984	TRUE	ENSG00000162849	FALSE	IPC	1808.5	0.600531	0.374689	15.9105	2	1	2	FALSE	1.23057	562.317	0.609586	0.0230091	0.462802	0.9634381979506832	0.9604924019206288	0.9604924019206288
chr1	245183366	245184295	genic|chr1:245183366-245184295	genic	KIF26B	245154984	TRUE	ENSG00000162849	FALSE	IPC	28846.5	0.600531	0.008061	2.06028	8	1	3	FALSE	1.23057	562.317	0.609586	0.00931146	0.00878028	0.1760771424963983	0.1776339997410391	0.1776339997410391
chr1	245262884	245264174	genic|chr1:245262884-245264174	genic	KIF26B	245154984	TRUE	ENSG00000162849	FALSE	IPC	108545	0.600531	0.003277	3.25449	25	1	3	FALSE	1.23057	562.317	0.609586	0.0247685	0.00411352	0.1864663518490422	0.1907725392443597	0.1907725392443597
chr1	245298774	245299274	genic|chr1:245298774-245299274	genic	KIF26B	245154984	TRUE	ENSG00000162849	FALSE	IPC	144040	0.600531	0.007974	10.5808	36	1	2	FALSE	1.23057	562.317	0.609586	0.0218806	0.00974769	0.3135339678449426	0.3497546018130165	0.3497546018130165
chr1	245307029	245307529	genic|chr1:245307029-245307529	genic	KIF26B	245154984	TRUE	ENSG00000162849	FALSE	IPC	152295	0.600531	0.001612	2.26456	39	1	3	FALSE	1.23057	562.317	0.609586	0.0233083	0.00199656	0.1774371620669886	0.179322	0.179322
chr1	245334558	245335761	genic|chr1:245334558-245335761	genic	KIF26B	245154984	TRUE	ENSG00000162849	FALSE	IPC	180176	0.600531	0.000886	1.47772	45	1	4	FALSE	1.23057	562.317	0.609586	0.0303755	0.00117091	0.1771340300012215	0.1789251018160077	0.1789251018160077
chr1	245474995	245475740	genic|chr1:245474995-245475740	genic	KIF26B	245154984	TRUE	ENSG00000162849	FALSE	IPC	320384	0.600531	0.000425	1.27831	69	1	3	FALSE	1.23057	562.317	0.609586	0.00268776	0.000435616	0.1835778430725201	0.1872160485407248	0.1872160485407248
chr1	245476399	245477135	genic|chr1:245476399-245477135	genic	KIF26B	245154984	TRUE	ENSG00000162849	FALSE	IPC	321783	0.600531	0.000355	1.07423	70	1	3	FALSE	1.23057	562.317	0.609586	0.0210213	0.000430555	0.1845208103696902	0.1883108341472791	0.1883108341472791
chr1	245480304	245480804	genic|chr1:245480304-245480804	genic	KIF26B	245154984	TRUE	ENSG00000162849	FALSE	IPC	325570	0.600531	0.00024	0.733735	71	1	3	FALSE	1.23057	562.317	0.609586	0.0314079	0.000320196	0.1828193519631838	0.1862172999850556	0.1862172999850556
chr1	245487070	245488460	genic|chr1:245487070-245488460	genic	KIF26B	245154984	TRUE	ENSG00000162849	FALSE	IPC	332781	0.600531	0.001148	3.59215	73	1	1	FALSE	1.23057	562.317	0.609586	0.0808857	0.00241205	0.2048413986843116	0.2140704705522494	0.2140704705522494
chr1	245498297	245500036	genic|chr1:245498297-245500036	genic	KIF26B	245154984	TRUE	ENSG00000162849	FALSE	IPC	344182	0.600531	0.000805	2.60695	74	1	2	FALSE	1.23057	562.317	0.609586	0.0238363	0.00100188	0.1919773655613194	0.1975773512958899	0.1975773512958899
chr1	245501591	245502343	genic|chr1:245501591-245502343	genic	KIF26B	245154984	TRUE	ENSG00000162849	FALSE	IPC	346983	0.600531	0.000554	1.80846	76	1	2	FALSE	1.23057	562.317	0.609586	0.0291421	0.000723906	0.1872157242044344	0.1916988621620393	0.1916988621620393
chr1	245510502	245511002	genic|chr1:245510502-245511002	genic	KIF26B	245154984	TRUE	ENSG00000162849	FALSE	IPC	355768	0.600531	0.000653	2.18779	77	1	3	FALSE	1.23057	562.317	0.609586	0.0108053	0.000721087	0.199178	0.2069011335705198	0.2069011335705198
chr1	245511504	245512004	genic|chr1:245511504-245512004	genic	KIF26B	245154984	TRUE	ENSG00000162849	FALSE	IPC	356770	0.600531	0.000273	0.916005	78	1	3	FALSE	1.23057	562.317	0.609586	0.0432459	0.000406031	0.192079	0.1977332557301434	0.1977332557301434
chr1	245512153	245512913	genic|chr1:245512153-245512913	genic	KIF26B	245154984	TRUE	ENSG00000162849	FALSE	IPC	357549	0.600531	0.001436	4.83526	79	1	4	FALSE	1.23057	562.317	0.609586	0.0364027	0.00200572	0.2435865492842109	0.263237	0.263237
chr1	245512931	245513876	genic|chr1:245512931-245513876	genic	KIF26B	245154984	TRUE	ENSG00000162849	FALSE	IPC	358420	0.600531	0.000991	3.34599	80	1	4	FALSE	1.23057	562.317	0.609586	0.00314184	0.00102	0.2184361298577437	0.2306636723575834	0.2306636723575834
chr1	245517495	245517995	genic|chr1:245517495-245517995	genic	KIF26B	245154984	TRUE	ENSG00000162849	FALSE	IPC	362761	0.600531	0.000366	1.24976	81	1	4	FALSE	1.23057	562.317	0.609586	-0.00603902	0.000346264	0.2013989099233464	0.2096937405537945	0.2096937405537945
chr1	245521340	245521840	genic|chr1:245521340-245521840	genic	KIF26B	245154984	TRUE	ENSG00000162849	FALSE	IPC	366606	0.600531	0.000127	0.439006	82	1	2	FALSE	1.23057	562.317	0.609586	0.00356598	0.000131226	0.1781729105470255	0.1802	0.1802
chr1	245522149	245523050	genic|chr1:245522149-245523050	genic	KIF26B	245154984	TRUE	ENSG00000162849	FALSE	IPC	367616	0.600531	0.000264	0.916005	83	1	3	FALSE	1.23057	562.317	0.609586	0.0152745	0.000303735	0.1942104729105827	0.2004719196764089	0.2004719196764089
chr1	245527320	245528037	genic|chr1:245527320-245528037	genic	KIF26B	245154984	TRUE	ENSG00000162849	FALSE	IPC	372694	0.600531	0.00018	0.632428	84	1	3	FALSE	1.23057	562.317	0.609586	0.0169952	0.000210389	0.1926832324137634	0.1984591058830601	0.1984591058830601
chr1	245528103	245528808	genic|chr1:245528103-245528808	genic	KIF26B	245154984	TRUE	ENSG00000162849	FALSE	IPC	373472	0.600531	0.000199	0.701758	85	1	3	FALSE	1.23057	562.317	0.609586	0.024156	0.000248398	0.1945988696088522	0.2010297777125984	0.2010297777125984
chr1	245531501	245532001	genic|chr1:245531501-245532001	genic	KIF26B	245154984	TRUE	ENSG00000162849	FALSE	IPC	376767	0.600531	0.000194	0.690403	86	1	3	FALSE	1.23057	562.317	0.609586	0.0214423	0.0002362	0.1951839476918083	0.2017547474285548	0.2017547474285548
chr1	245532838	245533338	genic|chr1:245532838-245533338	genic	KIF26B	245154984	TRUE	ENSG00000162849	FALSE	IPC	378104	0.600531	0.00015	0.533967	87	1	2	FALSE	1.23057	562.317	0.609586	0.015821	0.000173444	0.1835736626644789	0.18721	0.18721
chr1	245538446	245538946	genic|chr1:245538446-245538946	genic	KIF26B	245154984	TRUE	ENSG00000162849	FALSE	IPC	383712	0.600531	0.000155	0.562462	88	1	2	FALSE	1.23057	562.317	0.609586	0.0252613	0.000195449	0.184984	0.1888867677240688	0.1888867677240688
chr1	245541349	245541849	genic|chr1:245541349-245541849	genic	KIF26B	245154984	TRUE	ENSG00000162849	FALSE	IPC	386615	0.600531	0.00017	0.618577	89	1	2	FALSE	1.23057	562.317	0.609586	0.0268504	0.000217513	0.1863935293212585	0.1906960567492398	0.1906960567492398
chr1	245542148	245542648	genic|chr1:245542148-245542648	genic	KIF26B	245154984	TRUE	ENSG00000162849	FALSE	IPC	387414	0.600531	0.000192	0.701758	90	1	3	FALSE	1.23057	562.317	0.609586	0.0365823	0.000268617	0.1996111908170632	0.2074365073876541	0.2074365073876541
chr1	245546795	245547488	genic|chr1:245546795-245547488	genic	KIF26B	245154984	TRUE	ENSG00000162849	FALSE	IPC	392158	0.600531	0.000349	1.29116	91	1	3	FALSE	1.23057	562.317	0.609586	0.0190058	0.000415519	0.2044455872094723	0.2135518032029979	0.2135518032029979
chr1	245549679	245550179	genic|chr1:245549679-245550179	genic	KIF26B	245154984	TRUE	ENSG00000162849	FALSE	IPC	394945	0.600531	0.000231	0.859631	92	1	4	FALSE	1.23057	562.317	0.609586	-0.00214285	0.000226501	0.2083843617588541	0.2183596990626039	0.2183596990626039
chr1	245550236	245550736	genic|chr1:245550236-245550736	genic	KIF26B	245154984	TRUE	ENSG00000162849	FALSE	IPC	395502	0.600531	0.000313	1.1702	93	1	4	FALSE	1.23057	562.317	0.609586	-0.00214285	0.000306904	0.2115139424260199	0.2222170883326493	0.2222170883326493
chr1	245552708	245553408	genic|chr1:245552708-245553408	genic	KIF26B	245154984	TRUE	ENSG00000162849	FALSE	IPC	398074	0.600531	0.000252	0.946766	94	1	3	FALSE	1.23057	562.317	0.609586	0.0244223	0.000315325	0.204341	0.2133922132493807	0.2133922132493807
chr1	245554081	245554581	genic|chr1:245554081-245554581	genic	KIF26B	245154984	TRUE	ENSG00000162849	FALSE	IPC	399347	0.600531	0.000175	0.661358	95	1	4	FALSE	1.23057	562.317	0.609586	0.0391048	0.000250568	0.2116910834659981	0.2224308727559079	0.2224308727559079
chr1	245559022	245559522	genic|chr1:245559022-245559522	genic	KIF26B	245154984	TRUE	ENSG00000162849	FALSE	IPC	404288	0.600531	0.0003	1.14492	96	1	3	FALSE	1.23057	562.317	0.609586	0.0128605	0.000337589	0.2066485053423691	0.2162168307838012	0.2162168307838012
chr1	245559873	245560832	genic|chr1:245559873-245560832	genic	KIF26B	245154984	TRUE	ENSG00000162849	FALSE	IPC	405368	0.600531	0.001713	6.56006	97	1	2	FALSE	1.23057	562.317	0.609586	0.129115	0.00560356	0.3317969316725825	0.3704788527515726	0.3704788527515726
chr1	245561041	245561541	genic|chr1:245561041-245561541	genic	KIF26B	245154984	TRUE	ENSG00000162849	FALSE	IPC	406307	0.600531	0.000354	1.35761	98	1	2	FALSE	1.23057	562.317	0.609586	0.129115	0.001158	0.2185820225933814	0.2308878566980119	0.2308878566980119
chr1	245582355	245582855	genic|chr1:245582355-245582855	genic	KIF26B	245154984	TRUE	ENSG00000162849	FALSE	IPC	427621	0.600531	0.00023	0.931424	100	1	2	FALSE	1.23057	562.317	0.609586	0.0229281	0.000283876	0.1970555091516931	0.2041334827834435	0.2041334827834435
chr1	245583137	245583637	genic|chr1:245583137-245583637	genic	KIF26B	245154984	TRUE	ENSG00000162849	FALSE	IPC	428403	0.600531	0.000234	0.946766	101	1	3	FALSE	1.23057	562.317	0.609586	0.0491829	0.000367519	0.2116275129612805	0.2223256250398422	0.2223256250398422
chr1	245585270	245585770	genic|chr1:245585270-245585770	genic	KIF26B	245154984	TRUE	ENSG00000162849	FALSE	IPC	430536	0.600531	0.000454	1.85081	102	1	4	FALSE	1.23057	562.317	0.609586	0.0158453	0.000525076	0.2254871664289906	0.2396266026541062	0.2396266026541062
chr1	245588141	245588641	genic|chr1:245588141-245588641	genic	KIF26B	245154984	TRUE	ENSG00000162849	FALSE	IPC	433407	0.600531	0.000752	3.08472	103	1	4	FALSE	1.23057	562.317	0.609586	0.0393707	0.00107936	0.2422215808392708	0.2614845260453525	0.2614845260453525
chr1	245589178	245590238	genic|chr1:245589178-245590238	genic	KIF26B	245154984	TRUE	ENSG00000162849	FALSE	IPC	434724	0.600531	0.002891	11.8906	104	1	3	FALSE	1.23057	562.317	0.609586	0.0728877	0.00564429	0.3565538077082208	0.397865	0.397865
chr1	245591521	245592494	genic|chr1:245591521-245592494	genic	KIF26B	245154984	TRUE	ENSG00000162849	FALSE	IPC	437024	0.600531	0.002238	9.25473	105	1	2	FALSE	1.23057	562.317	0.609586	0.0735054	0.00439424	0.3099942403426581	0.3456128590881532	0.3456128590881532
chr1	245598411	245599882	genic|chr1:245598411-245599882	genic	KIF26B	245154984	TRUE	ENSG00000162849	FALSE	IPC	444162	0.600531	0.001189	4.9997	106	1	1	FALSE	1.23057	562.317	0.609586	0.0493006	0.00186945	0.222874	0.2363239708524127	0.2363239708524127
chr1	245601722	245602222	genic|chr1:245601722-245602222	genic	KIF26B	245154984	TRUE	ENSG00000162849	FALSE	IPC	446988	0.600531	0.000241	1.02093	107	1	3	FALSE	1.23057	562.317	0.609586	-0.00672495	0.000226573	0.2124481479939482	0.2232892994400659	0.2232892994400659
chr1	245604468	245604968	genic|chr1:245604468-245604968	genic	KIF26B	245154984	TRUE	ENSG00000162849	FALSE	IPC	449734	0.600531	0.000249	1.06202	108	1	3	FALSE	1.23057	562.317	0.609586	0.0489601	0.000390279	0.2178547115180988	0.2299911193363019	0.2299911193363019
chr1	245605522	245607034	genic|chr1:245605522-245607034	genic	KIF26B	245154984	TRUE	ENSG00000162849	FALSE	IPC	451294	0.600531	0.000796	3.4039	109	1	2	FALSE	1.23057	562.317	0.609586	0.0843368	0.00172629	0.2431352716574243	0.2626170567299427	0.2626170567299427
chr1	245677618	245678118	genic|chr1:245677618-245678118	genic	KIF26B	245154984	TRUE	ENSG00000162849	FALSE	IPC	522884	0.600531	0.000106	0.524887	116	1	1	FALSE	1.23057	562.317	0.609586	0.0294196	0.000138862	0.1859592602423435	0.1902156510767696	0.1902156510767696
chr1	245678437	245679229	genic|chr1:245678437-245679229	genic	KIF26B	245154984	TRUE	ENSG00000162849	FALSE	IPC	523849	0.600531	0.000193	0.962874	117	1	2	FALSE	1.23057	562.317	0.609586	0.0413117	0.000281996	0.2095801032003421	0.2197757751946296	0.2197757751946296
chr1	245683127	245684180	genic|chr1:245683127-245684180	genic	KIF26B	245154984	TRUE	ENSG00000162849	FALSE	IPC	528670	0.600531	0.00054	2.71183	118	1	2	FALSE	1.23057	562.317	0.609586	0.0135888	0.000611737	0.2194711293991472	0.2320372462529053	0.2320372462529053
chr1	245687627	245688510	genic|chr1:245687627-245688510	genic	KIF26B	245154984	TRUE	ENSG00000162849	FALSE	IPC	533084	0.600531	0.000881	4.46722	119	1	2	FALSE	1.23057	562.317	0.609586	0.0454196	0.00133671	0.2404008327684106	0.2592086207056259	0.2592086207056259
chr1	245692713	245693541	genic|chr1:245692713-245693541	genic	KIF26B	245154984	TRUE	ENSG00000162849	FALSE	IPC	538143	0.600531	0.000231	1.18434	120	1	1	FALSE	1.23057	562.317	0.609586	0.0341139	0.00031594	0.1931264788533711	0.1990035952226652	0.1990035952226652
chr1	245698578	245699078	genic|chr1:245698578-245699078	genic	KIF26B	245154984	TRUE	ENSG00000162849	FALSE	IPC	543844	0.600531	0.000139	0.719171	121	1	1	FALSE	1.23057	562.317	0.609586	-0.00120363	0.000137473	0.1891034814761159	0.1940283580228031	0.1940283580228031
chr1	245701518	245702018	genic|chr1:245701518-245702018	genic	KIF26B	245154984	TRUE	ENSG00000162849	FALSE	IPC	546784	0.600531	6.6e-05	0.343603	122	1	1	FALSE	1.23057	562.317	0.609586	0.0139104	7.4988830400847e-05	0.1880930057124335	0.1927694245272334	0.1927694245272334
chr1	245748346	245749072	intergenic|chr1:245748346-245749072	intergenic	KIF26B	245154984	TRUE	ENSG00000162849	FALSE	IPC	593725	0.600531	0.000162	0.916005	127	1	3	FALSE	1.23057	562.317	0.609586	0.0462536	0.000247686	0.2276000503608717	0.2424497947804137	0.2424497947804137
chr1	245750207	245750707	genic|chr1:245750207-245750707	genic	KIF26B	245154984	TRUE	ENSG00000162849	FALSE	IPC	595473	0.600531	0.000183	1.03621	128	1	3	FALSE	1.23057	562.317	0.609586	0.0206244	0.000221141	0.2274948529100306	0.2423161285821802	0.2423161285821802
chr1	245751785	245752878	genic|chr1:245751785-245752878	genic	KIF26B	245154984	TRUE	ENSG00000162849	FALSE	IPC	597348	0.600531	0.000259	1.47772	129	1	3	FALSE	1.23057	562.317	0.609586	-0.0196569	0.000216242	0.2280263046273367	0.2429966110459104	0.2429966110459104
chr1	245752973	245753473	genic|chr1:245752973-245753473	genic	KIF26B	245154984	TRUE	ENSG00000162849	FALSE	IPC	598239	0.600531	8.7e-05	0.498509	130	1	3	FALSE	1.23057	562.317	0.609586	0.0278024	0.000112293	0.2255997625489264	0.2398129252334609	0.2398129252334609
chr1	245763721	245764221	genic|chr1:245763721-245764221	genic	KIF26B	245154984	TRUE	ENSG00000162849	FALSE	IPC	608987	0.600531	0.000222	1.29116	131	1	2	FALSE	1.23057	562.317	0.609586	0.0581747	0.000378671	0.2217672973094065	0.2350342597055416	0.2350342597055416
chr1	245767278	245767778	genic|chr1:245767278-245767778	genic	KIF26B	245154984	TRUE	ENSG00000162849	FALSE	IPC	612544	0.600531	0.000101	0.591905	132	1	2	FALSE	1.23057	562.317	0.609586	0.0583521	0.000172559	0.216485	0.2282105673588283	0.2282105673588283
chr1	245768283	245769030	genic|chr1:245768283-245769030	genic	KIF26B	245154984	TRUE	ENSG00000162849	FALSE	IPC	613672	0.600531	0.000211	1.23651	133	1	2	FALSE	1.23057	562.317	0.609586	0.0126799	0.000237045	0.2189794413517765	0.2313611347500254	0.2313611347500254
chr1	245782790	245783290	genic|chr1:245782790-245783290	genic	KIF26B	245154984	TRUE	ENSG00000162849	FALSE	IPC	628056	0.600531	0.000105	0.632428	135	1	1	FALSE	1.23057	562.317	0.609586	0.0160325	0.000121647	0.1971205236926116	0.204198	0.204198
chr1	245785355	245786520	genic|chr1:245785355-245786520	genic	KIF26B	245154984	TRUE	ENSG00000162849	FALSE	IPC	630954	0.600531	0.000188	1.13048	136	1	1	FALSE	1.23057	562.317	0.609586	0.024094	0.000234535	0.2007537342265566	0.2088520245481445	0.2088520245481445
chr1	245791464	245792234	genic|chr1:245791464-245792234	genic	KIF26B	245154984	TRUE	ENSG00000162849	FALSE	IPC	636865	0.600531	0.000123	0.748612	137	1	1	FALSE	1.23057	562.317	0.609586	0.0552484	0.000204243	0.2005141821570966	0.2085493000860988	0.2085493000860988
chr1	245793421	245793921	genic|chr1:245793421-245793921	genic	KIF26B	245154984	TRUE	ENSG00000162849	FALSE	IPC	638687	0.600531	5.6e-05	0.343603	138	1	2	FALSE	1.23057	562.317	0.609586	0.0259544	7.10645926429072e-05	0.2172795165438494	0.2292936569438599	0.2292936569438599
chr1	245797950	245798450	genic|chr1:245797950-245798450	genic	KIF26B	245154984	TRUE	ENSG00000162849	FALSE	IPC	643216	0.600531	3e-05	0.183536	139	1	1	FALSE	1.23057	562.317	0.609586	0.0109203	3.31630391880951e-05	0.1970071830893332	0.2040714582304706	0.2040714582304706
chr1	245822421	245822921	genic|chr1:245822421-245822921	genic	KIF26B	245154984	TRUE	ENSG00000162849	FALSE	IPC	667687	0.600531	2.1e-05	0.135265	141	1	1	FALSE	1.23057	562.317	0.609586	0.0406302	3.0492179896707e-05	0.1980544165843105	0.2054629655927841	0.2054629655927841
chr1	245823053	245824370	genic|chr1:245823053-245824370	genic	KIF26B	245154984	TRUE	ENSG00000162849	FALSE	IPC	668728	0.600531	0.000392	2.50483	142	1	1	FALSE	1.23057	562.317	0.609586	0.0406302	0.000569187	0.2133772861386949	0.2243220426539551	0.2243220426539551
chr1	245832728	245833606	genic|chr1:245832728-245833606	genic	KIF26B	245154984	TRUE	ENSG00000162849	FALSE	IPC	678183	0.600531	0.000374	2.42805	143	1	2	FALSE	1.23057	562.317	0.609586	0.0752071	0.000745897	0.2401216050222593	0.2588170195447168	0.2588170195447168
chr1	245835351	245835851	genic|chr1:245835351-245835851	genic	KIF26B	245154984	TRUE	ENSG00000162849	FALSE	IPC	680617	0.600531	0.000163	1.06202	144	1	2	FALSE	1.23057	562.317	0.609586	0.0404062	0.000236191	0.225751	0.2400357022305136	0.2400357022305136
chr1	245836126	245836778	genic|chr1:245836126-245836778	genic	KIF26B	245154984	TRUE	ENSG00000162849	FALSE	IPC	681468	0.600531	0.000132	0.859631	145	1	2	FALSE	1.23057	562.317	0.609586	0.049565	0.000208047	0.2255183610347749	0.2396711580535158	0.2396711580535158
chr1	245858022	245859458	genic|chr1:245858022-245859458	genic	KIF26B	245154984	TRUE	ENSG00000162849	FALSE	IPC	703756	0.600531	0.000356	2.39719	147	1	2	FALSE	1.23057	562.317	0.609586	0.0126575	0.00039986	0.2323878745754329	0.2488367588510926	0.2488367588510926
chr1	245860540	245861321	genic|chr1:245860540-245861321	genic	KIF26B	245154984	TRUE	ENSG00000162849	FALSE	IPC	705946	0.600531	0.000205	1.38655	148	1	2	FALSE	1.23057	562.317	0.609586	0.0191637	0.000244426	0.2283729771218731	0.2435069728937046	0.2435069728937046
chr1	245861335	245861835	genic|chr1:245861335-245861835	genic	KIF26B	245154984	TRUE	ENSG00000162849	FALSE	IPC	706601	0.600531	8.9e-05	0.601759	149	1	2	FALSE	1.23057	562.317	0.609586	0.0191637	0.000106117	0.2248439363376818	0.2387478718778681	0.2387478718778681
chr1	245996781	245997281	genic|chr1:245996781-245997281	genic	KIF26B	245154984	TRUE	ENSG00000162849	FALSE	IPC	842047	0.600531	6e-05	0.482178	154	1	1	FALSE	1.23057	562.317	0.609586	0.0120575	6.70220427638505e-05	0.2060994003099438	0.2155598050668145	0.2155598050668145
chr1	245997407	245998362	genic|chr1:245997407-245998362	genic	KIF26B	245154984	TRUE	ENSG00000162849	FALSE	IPC	842900	0.600531	0.000296	2.39719	155	1	2	FALSE	1.23057	562.317	0.609586	0.0329692	0.000400609	0.2371189098719677	0.2549723881537568	0.2549723881537568
chr1	246002805	246003797	genic|chr1:246002805-246003797	genic	KIF26B	245154984	TRUE	ENSG00000162849	FALSE	IPC	848317	0.600531	0.000281	2.29299	156	1	1	FALSE	1.23057	562.317	0.609586	0.0333056	0.000381484	0.2160029199538358	0.2275690270236767	0.2275690270236767
chr1	246280498	246280998	genic|chr1:246280498-246280998	genic	KIF26B	245154984	TRUE	ENSG00000162849	FALSE	IPC	1125764	0.600531	4.8e-05	0.524887	164	1	2	FALSE	1.23057	562.317	0.609586	0.0395901	6.90341820030136e-05	0.2320879397599508	0.2484170684646889	0.2484170684646889
chr1	246282657	246283157	genic|chr1:246282657-246283157	genic	KIF26B	245154984	TRUE	ENSG00000162849	FALSE	IPC	1127923	0.600531	4.7e-05	0.508081	165	1	2	FALSE	1.23057	562.317	0.609586	0.0251955	5.92294386229494e-05	0.2323241633447537	0.2487528207738109	0.2487528207738109
chr1	246283976	246284708	genic|chr1:246283976-246284708	genic	KIF26B	245154984	TRUE	ENSG00000162849	FALSE	IPC	1129358	0.600531	0.000134	1.46546	166	1	2	FALSE	1.23057	562.317	0.609586	-0.00110302	0.00013265	0.2351079761615076	0.252309	0.252309
chr1	246566013	246566618	promoter|chr1:246566013-246566618	promoter	CNST	246566336	TRUE	ENSG00000162852	TRUE	IPC	20.5	0.751887	1	7.17071	1	2	1	FALSE	0.262371	58.8834	0.221168	0.0519241	1.61061	0.9772182582806574	0.9796172501786924	0.9796172501786924
chr1	246566013	246566618	promoter|chr1:246566013-246566618	promoter	TFB2M	246566263	TRUE	ENSG00000162851	TRUE	IPC	52.5	0.746992	1	7.17071	1	2	1	TRUE	0.0601322	12.3811	0.0574139	0.0678431	1.86402	0.9311008287753766	0.9200450504357386	0.9200450504357386
chr1	246566656	246567156	promoter|chr1:246566656-246567156	promoter	CNST	246566336	TRUE	ENSG00000162852	TRUE	IPC	570	0.751887	1	1.72986	1	2	1	FALSE	0.262371	58.8834	0.221168	0.0519241	1.61061	0.9772182582806574	0.9796172501786924	0.9796172501786924
chr1	246566656	246567156	promoter|chr1:246566656-246567156	promoter	TFB2M	246566263	TRUE	ENSG00000162851	TRUE	IPC	643	0.746992	1	1.72986	2	2	1	TRUE	0.0601322	12.3811	0.0574139	0.0678431	1.86402	0.9499860817369596	0.9416638888834888	0.9416638888834888
chr1	246680067	246681658	intergenic|chr1:246680067-246681658	intergenic	SCCPDH	246724075	TRUE	ENSG00000143653	FALSE	IPC	43212.5	0.610784	0.02825	3.45492	4	1	0	FALSE	0.150704	32.3664	0.13979	0.0349467	0.0389342	0.2230006036911952	0.2364625865215632	0.2364625865215632
chr1	246689072	246690296	intergenic|chr1:246689072-246690296	intergenic	SCCPDH	246724075	TRUE	ENSG00000143653	FALSE	IPC	34391	0.610784	0.01579	1.52843	3	1	1	FALSE	0.150704	32.3664	0.13979	0.0258251	0.0200139	0.1938061850502902	0.1999561641335169	0.1999561641335169
chr1	246723825	246725234	promoter|chr1:246723825-246725234	promoter	SCCPDH	246724075	TRUE	ENSG00000143653	TRUE	IPC	454.5	0.610784	1	7.21851	1	1	0	FALSE	0.150704	32.3664	0.13979	0.0435304	1.49118	0.9816614194941232	0.9852384587315712	0.9852384587315712
chr1	246753433	246754369	genic|chr1:246753433-246754369	genic	LINC01341	246789616	TRUE	ENSG00000227953	FALSE	IPC	35715	0.336126	0.021596	1.42567	3	1	0	FALSE	0.0145011	3.70458	0.0164753	0.0268989	0.0276442	0.218936	0.2313148744893028	0.2313148744893028
chr1	246782334	246782834	intergenic|chr1:246782334-246782834	intergenic	LINC01341	246789616	TRUE	ENSG00000227953	FALSE	IPC	7032	0.336126	0.062213	0.777508	2	1	0	FALSE	0.0145011	3.70458	0.0164753	0.00690522	0.0662839	0.4372672141495105	0.4775932743460668	0.4775932743460668
chr1	246788838	246790146	promoter|chr1:246788838-246790146	promoter	LINC01341	246789616	TRUE	ENSG00000227953	TRUE	IPC	124	0.336126	1	1.43733	1	1	1	FALSE	0.0145011	3.70458	0.0164753	0.0123781	1.12033	0.9923858477627366	0.99531	0.99531
chr1	246791945	246792445	intergenic|chr1:246791945-246792445	intergenic	LINC01341	246789616	TRUE	ENSG00000227953	FALSE	IPC	2579	0.336126	0.068277	0.601759	1	1	1	FALSE	0.0145011	3.70458	0.0164753	0.0133911	0.077207	0.6099180054500253	0.6278602217645747	0.6278602217645747
chr1	246817726	246818226	intergenic|chr1:246817726-246818226	intergenic	LINC01341	246789616	TRUE	ENSG00000227953	FALSE	IPC	28360	0.336126	0.029852	1.55615	2	1	0	FALSE	0.0145011	3.70458	0.0164753	0.000392155	0.0299596	0.2028506198895684	0.2115570414920728	0.2115570414920728
chr1	246930898	246932262	promoter|chr1:246930898-246932262	promoter	AHCTF1	246931978	TRUE	ENSG00000153207	TRUE	IPC	398	0.922215	1	19.07	1	1	0	FALSE	0.345563	76.3339	0.283575	0.0160199	1.15841	0.958912	0.9542631939118114	0.9542631939118114
chr1	247007386	247008786	promoter|chr1:247007386-247008786	promoter	ZNF695	247008093	TRUE	ENSG00000197472	TRUE	IPC	7	0.71638	1	8.4862	1	1	0	FALSE	0.0497721	10.1389	0.0459311	0.00726933	1.069	0.9629080250547024	0.9596859853803203	0.9596859853803203
chr1	247077815	247079071	promoter|chr1:247077815-247079071	promoter	ZNF670	247078813	TRUE	ENSG00000277462	TRUE	IPC	370	0.652988	1	6.43843	1	2	0	FALSE	0.190969	42.4077	0.162756	0.0478897	1.55206	0.953582	0.9463869070525834	0.9463869070525834
chr1	247103866	247104952	promoter|chr1:247103866-247104952	promoter	ZNF669	247104372	TRUE	ENSG00000188295	TRUE	IPC	37	0.773927	1	9.88656	1	1	0	FALSE	0.0520404	10.0414	0.0504244	0.0282771	1.29636	0.9710307999117156	0.9712909732176552	0.9712909732176552
chr1	247331017	247331517	promoter|chr1:247331017-247331517	promoter	ZNF496	247331940	TRUE	ENSG00000162714	TRUE	IPC	673	0.629219	1	2.44535	1	1	1	TRUE	0.155907	30.1241	0.1333	0.0115714	1.11206	0.9450878463801936	0.9356324703382464	0.9356324703382464
chr1	247331669	247332934	promoter|chr1:247331669-247332934	promoter	ZNF496	247331940	TRUE	ENSG00000162714	TRUE	IPC	361.5	0.629219	1	5.43894	1	1	1	TRUE	0.155907	30.1241	0.1333	0.0115714	1.11206	0.9450878463801936	0.9356324703382464	0.9356324703382464
chr1	247843345	247843845	intergenic|chr1:247843345-247843845	intergenic	TRIM58	247857198	TRUE	ENSG00000162722	FALSE	IPC	13603	0.379499	0.029104	0.439006	1	1	1	FALSE	0.0218354	4.38701	0.01997	0.0455687	0.044219	0.3801391202794393	0.4220563723307537	0.4220563723307537
chr1	247856776	247857850	promoter|chr1:247856776-247857850	promoter	TRIM58	247857198	TRUE	ENSG00000162722	TRUE	IPC	115	0.379499	1	1.68091	1	1	1	FALSE	0.0218354	4.38701	0.01997	0.0532068	1.62969	0.9954899391314768	0.997971	0.997971
chr1	247857898	247858398	genic|chr1:247857898-247858398	genic	TRIM58	247857198	TRUE	ENSG00000162722	FALSE	IPC	950	0.379499	0.069239	0.374738	2	1	1	FALSE	0.0218354	4.38701	0.01997	0.0532068	0.112838	0.7796144546202988	0.7651727024961857	0.7651727024961857
chr1	248825116	248825616	promoter|chr1:248825116-248825616	promoter	SH3BP5L	248825366	TRUE	ENSG00000175137	TRUE	IPC	0	0.430033	1	1.26502	0	1	1	FALSE	0.0265421	5.55688	0.0274588	0.0269091	1.28018	0.9296180203036636	0.9184557292738212	0.9184557292738212
chr1	248825750	248826957	promoter|chr1:248825750-248826957	promoter	SH3BP5L	248825366	TRUE	ENSG00000175137	TRUE	IPC	987.5	0.430033	1	11.1526	1	1	1	FALSE	0.0265421	5.55688	0.0274588	0.0269091	1.28018	0.9923379753119737	0.9952653347849216	0.9952653347849216
chr1	248837892	248839472	promoter|chr1:248837892-248839472	promoter	ZNF672	248838177	TRUE	ENSG00000171161	TRUE	IPC	505	0.895451	1	29.1486	1	1	0	FALSE	0.0247679	4.97194	0.0249626	0.0214579	1.2177	0.9631735279643312	0.960105	0.960105
chr1	248847210	248848697	genic|chr1:248847210-248848697	genic	ZNF672	248838177	TRUE	ENSG00000171161	FALSE	IPC	9776.5	0.895451	0.03093	3.16099	2	1	2	FALSE	0.0247679	4.97194	0.0249626	0.051392	0.0495735	0.3340146523940647	0.3730755466393469	0.3730755466393469
chr1	248847210	248848697	genic|chr1:248847210-248848697	genic	ZNF692	248859116	TRUE	ENSG00000171163	FALSE	IPC	11162.5	0.845697	0.025336	3.16099	4	1	2	FALSE	0.109353	21.7401	0.100349	0.0202426	0.0305094	0.2770707643977647	0.3064902520790858	0.3064902520790858
chr1	248857957	248859366	promoter|chr1:248857957-248859366	promoter	ZNF692	248859116	TRUE	ENSG00000171163	TRUE	IPC	454.5	0.845697	1	16.9599	1	1	1	FALSE	0.109353	21.7401	0.100349	0.0425498	1.47782	0.9885658853790216	0.991502	0.991502
chr1	248863099	248863599	intergenic|chr1:248863099-248863599	intergenic	SH3BP5L	248825366	TRUE	ENSG00000175137	FALSE	IPC	37983	0.430033	0.028287	7.96891	7	3	1	FALSE	0.0265421	5.55688	0.0274588	0.0227654	0.034861	0.1819085301716811	0.1849453370044111	0.1849453370044111
chr1	248863099	248863599	intergenic|chr1:248863099-248863599	intergenic	ZNF692	248859116	TRUE	ENSG00000171163	FALSE	IPC	4233	0.845697	0.14538	7.96891	1	1	1	FALSE	0.109353	21.7401	0.100349	0.0183053	0.17198	0.696794	0.6982503999302212	0.6982503999302212
chr1	248872799	248873474	intergenic|chr1:248872799-248873474	intergenic	PGBD2	248906242	TRUE	ENSG00000185220	FALSE	IPC	33105.5	0.894598	0.022851	5.81717	2	1	1	FALSE	0.0295205	5.84934	0.0284573	0.0269245	0.0292575	0.1780249205788955	0.1799721447750588	0.1799721447750588
chr1	248872799	248873474	intergenic|chr1:248872799-248873474	intergenic	ZNF692	248859116	TRUE	ENSG00000171163	FALSE	IPC	14020.5	0.845697	0.036917	5.81717	2	1	1	FALSE	0.109353	21.7401	0.100349	0.0254658	0.0466384	0.3009807431263195	0.3353667066188561	0.3353667066188561
chr1	248873596	248874455	intergenic|chr1:248873596-248874455	intergenic	PGBD2	248906242	TRUE	ENSG00000185220	FALSE	IPC	32216.5	0.894598	0.151397	37.481	1	1	1	FALSE	0.0295205	5.84934	0.0284573	0.0269245	0.193843	0.7258398878744023	0.721136	0.721136
chr1	248873596	248874455	intergenic|chr1:248873596-248874455	intergenic	SH3BP5L	248825366	TRUE	ENSG00000175137	FALSE	IPC	48659.5	0.430033	0.103234	37.481	9	3	1	FALSE	0.0265421	5.55688	0.0274588	0.0394548	0.148288	0.6894368356776237	0.6921486703276912	0.6921486703276912
chr1	248873596	248874455	intergenic|chr1:248873596-248874455	intergenic	ZNF672	248838177	TRUE	ENSG00000171161	FALSE	IPC	35848.5	0.895451	0.096926	37.481	8	2	1	FALSE	0.0247679	4.97194	0.0249626	0.0566307	0.163002	0.6795670033021943	0.6843877411485177	0.6843877411485177
chr1	248873596	248874455	intergenic|chr1:248873596-248874455	intergenic	ZNF692	248859116	TRUE	ENSG00000171163	FALSE	IPC	14909.5	0.845697	0.223347	37.481	3	1	1	FALSE	0.109353	21.7401	0.100349	0.0254658	0.282161	0.8993090821106831	0.8786807193700957	0.8786807193700957
chr1	248905919	248907485	promoter|chr1:248905919-248907485	promoter	PGBD2	248906242	TRUE	ENSG00000185220	TRUE	IPC	460	0.894598	1	21.9391	1	1	0	FALSE	0.0295205	5.84934	0.0284573	0.0575362	1.69576	0.978808	0.9816797740053372	0.9816797740053372
chr10	134233	136726	promoter|chr10:134233-136726	promoter	ZMYND11	134483	TRUE	ENSG00000015171	TRUE	IPC	996.5	0.486654	1	19.1767	1	1	0	FALSE	0.699927	181.72	0.497753	0.0367837	1.40164	0.9835713362210295	0.9871468960668824	0.9871468960668824
chr10	368706	370220	genic|chr10:368706-370220	genic	ZMYND11	134483	TRUE	ENSG00000015171	FALSE	IPC	234980	0.486654	0.003563	4.18562	21	1	2	FALSE	0.699927	181.72	0.497753	0.0596075	0.00615795	0.2324157228695658	0.2488897723735845	0.2488897723735845
chr10	391276	392966	genic|chr10:391276-392966	genic	ZMYND11	134483	TRUE	ENSG00000015171	FALSE	IPC	257638	0.486654	0.00453	5.8476	28	1	2	FALSE	0.699927	181.72	0.497753	0.0304113	0.00598867	0.2552784532949341	0.2784707314538881	0.2784707314538881
chr10	393719	394672	genic|chr10:393719-394672	genic	ZMYND11	134483	TRUE	ENSG00000015171	FALSE	IPC	259712	0.486654	0.00218	2.83762	29	1	2	FALSE	0.699927	181.72	0.497753	0.0473491	0.00336674	0.2038295273576926	0.2127814747730468	0.2127814747730468
chr10	452125	453505	genic|chr10:452125-453505	genic	ZMYND11	134483	TRUE	ENSG00000015171	FALSE	IPC	318332	0.486654	0.001072	1.71778	41	1	3	FALSE	0.699927	181.72	0.497753	0.0447328	0.00161629	0.2037750585469304	0.2127047488338062	0.2127047488338062
chr10	475626	476370	genic|chr10:475626-476370	genic	ZMYND11	134483	TRUE	ENSG00000015171	FALSE	IPC	341515	0.486654	0.000576	0.991906	45	1	2	FALSE	0.699927	181.72	0.497753	0.0054045	0.000605295	0.1758415968819792	0.177386	0.177386
chr10	478424	478924	genic|chr10:478424-478924	genic	ZMYND11	134483	TRUE	ENSG00000015171	FALSE	IPC	344191	0.486654	0.000588	1.02093	46	1	4	FALSE	0.699927	181.72	0.497753	0.00875063	0.000637178	0.1965943455959125	0.2035445744198915	0.2035445744198915
chr10	480418	480918	genic|chr10:480418-480918	genic	ZMYND11	134483	TRUE	ENSG00000015171	FALSE	IPC	346185	0.486654	0.000472	0.825215	47	1	5	FALSE	0.699927	181.72	0.497753	0.0172648	0.000553053	0.2023324301132224	0.2108730805736409	0.2108730805736409
chr10	481217	481717	genic|chr10:481217-481717	genic	ZMYND11	134483	TRUE	ENSG00000015171	FALSE	IPC	346984	0.486654	0.001218	2.13274	48	1	5	FALSE	0.699927	181.72	0.497753	0.018371	0.00144172	0.2276231019818032	0.2424862491981116	0.2424862491981116
chr10	481878	482510	genic|chr10:481878-482510	genic	ZMYND11	134483	TRUE	ENSG00000015171	FALSE	IPC	347711	0.486654	0.000697	1.22361	49	1	5	FALSE	0.699927	181.72	0.497753	0.018371	0.000825025	0.2129491050926554	0.2238221160026451	0.2238221160026451
chr10	484337	485125	genic|chr10:484337-485125	genic	ZMYND11	134483	TRUE	ENSG00000015171	FALSE	IPC	350248	0.486654	0.001001	1.76903	50	1	5	FALSE	0.699927	181.72	0.497753	0.00898905	0.0010871	0.221672	0.2348915283910824	0.2348915283910824
chr10	486104	487054	genic|chr10:486104-487054	genic	ZMYND11	134483	TRUE	ENSG00000015171	FALSE	IPC	352096	0.486654	0.000929	1.65041	51	1	5	FALSE	0.699927	181.72	0.497753	0.0261756	0.00118131	0.2259107702481186	0.2402301257915801	0.2402301257915801
chr10	487416	487916	genic|chr10:487416-487916	genic	ZMYND11	134483	TRUE	ENSG00000015171	FALSE	IPC	353183	0.486654	0.000436	0.777508	52	1	4	FALSE	0.699927	181.72	0.497753	0.00129443	0.000441211	0.2011399020331316	0.2093201262626034	0.2093201262626034
chr10	491006	491733	genic|chr10:491006-491733	genic	ZMYND11	134483	TRUE	ENSG00000015171	FALSE	IPC	356886	0.486654	0.000753	1.35761	53	1	3	FALSE	0.699927	181.72	0.497753	0.0328667	0.00101816	0.2096282707882057	0.2198533211486738	0.2198533211486738
chr10	491833	493300	genic|chr10:491833-493300	genic	ZMYND11	134483	TRUE	ENSG00000015171	FALSE	IPC	358084	0.486654	0.001543	2.79114	54	1	2	FALSE	0.699927	181.72	0.497753	0.00357037	0.00159441	0.2140536058344312	0.2251277059645102	0.2251277059645102
chr10	510334	510834	genic|chr10:510334-510834	genic	ZMYND11	134483	TRUE	ENSG00000015171	FALSE	IPC	376101	0.486654	0.002042	3.88401	56	1	2	FALSE	0.699927	181.72	0.497753	0.014093	0.002324	0.2355349438052583	0.2528558740244928	0.2528558740244928
chr10	510959	511459	genic|chr10:510959-511459	genic	ZMYND11	134483	TRUE	ENSG00000015171	FALSE	IPC	376726	0.486654	0.002802	5.33707	57	1	2	FALSE	0.699927	181.72	0.497753	0.014093	0.00318896	0.2589456811082192	0.2834556059945485	0.2834556059945485
chr10	514019	514899	genic|chr10:514019-514899	genic	ZMYND11	134483	TRUE	ENSG00000015171	FALSE	IPC	379976	0.486654	0.001686	3.23937	58	1	4	FALSE	0.699927	181.72	0.497753	0.0356872	0.00233949	0.2617711414692926	0.2872207645406862	0.2872207645406862
chr10	516594	518467	genic|chr10:516594-518467	genic	ZMYND11	134483	TRUE	ENSG00000015171	FALSE	IPC	383048	0.486654	0.00273	5.28998	59	1	2	FALSE	0.699927	181.72	0.497753	0.0387538	0.00389629	0.2800516326377769	0.3101195375950784	0.3101195375950784
chr10	519326	519826	genic|chr10:519326-519826	genic	ZMYND11	134483	TRUE	ENSG00000015171	FALSE	IPC	385093	0.486654	0.000432	0.841284	60	1	2	FALSE	0.699927	181.72	0.497753	-0.032314	0.000321119	0.1900951291876965	0.195272	0.195272
chr10	525097	525961	genic|chr10:525097-525961	genic	ZMYND11	134483	TRUE	ENSG00000015171	FALSE	IPC	391046	0.486654	0.000779	1.54239	61	1	2	FALSE	0.699927	181.72	0.497753	-0.00963296	0.000713077	0.2015126437165353	0.2098569904849423	0.2098569904849423
chr10	526886	527386	genic|chr10:526886-527386	genic	ZMYND11	134483	TRUE	ENSG00000015171	FALSE	IPC	392653	0.486654	0.00044	0.875073	62	1	2	FALSE	0.699927	181.72	0.497753	0.0169719	0.000514174	0.1976289151099439	0.2048966544569594	0.2048966544569594
chr10	529153	529922	genic|chr10:529153-529922	genic	ZMYND11	134483	TRUE	ENSG00000015171	FALSE	IPC	395054	0.486654	0.000878	1.75555	63	1	3	FALSE	0.699927	181.72	0.497753	-0.00421066	0.000844713	0.2194154019246969	0.2319482842130504	0.2319482842130504
chr10	533633	534591	genic|chr10:533633-534591	genic	ZMYND11	134483	TRUE	ENSG00000015171	FALSE	IPC	399629	0.486654	0.000922	1.86534	64	1	2	FALSE	0.699927	181.72	0.497753	0.0211569	0.00111962	0.2160528641067123	0.2276314471643948	0.2276314471643948
chr10	536796	537697	genic|chr10:536796-537697	genic	ZMYND11	134483	TRUE	ENSG00000015171	FALSE	IPC	402764	0.486654	0.000713	1.45363	65	1	2	FALSE	0.699927	181.72	0.497753	-0.00728357	0.00066689	0.2053944925090504	0.214755	0.214755
chr10	541008	541919	genic|chr10:541008-541919	genic	ZMYND11	134483	TRUE	ENSG00000015171	FALSE	IPC	406980	0.486654	0.000864	1.78213	66	1	3	FALSE	0.699927	181.72	0.497753	0.0116692	0.000961683	0.2266111669279842	0.2412143950694751	0.2412143950694751
chr10	542939	543662	genic|chr10:542939-543662	genic	ZMYND11	134483	TRUE	ENSG00000015171	FALSE	IPC	408818	0.486654	0.00088	1.82295	67	1	2	FALSE	0.699927	181.72	0.497753	0.0256137	0.00111324	0.2197451359818185	0.2324115718023305	0.2324115718023305
chr10	543721	544399	genic|chr10:543721-544399	genic	ZMYND11	134483	TRUE	ENSG00000015171	FALSE	IPC	409577	0.486654	0.000674	1.39859	68	1	2	FALSE	0.699927	181.72	0.497753	0.0171645	0.000789014	0.2123290403032248	0.2231182719014583	0.2231182719014583
chr10	551657	552319	genic|chr10:551657-552319	genic	ZMYND11	134483	TRUE	ENSG00000015171	FALSE	IPC	417505	0.486654	0.000361	0.763245	69	1	1	FALSE	0.699927	181.72	0.497753	0.00170431	0.000366692	0.1834363385659947	0.1870181698063402	0.1870181698063402
chr10	556326	557307	genic|chr10:556326-557307	genic	ZMYND11	134483	TRUE	ENSG00000015171	FALSE	IPC	422334	0.486654	0.000814	1.74299	70	1	3	FALSE	0.699927	181.72	0.497753	0.0424251	0.00120157	0.2384729679144574	0.2568037288703868	0.2568037288703868
chr10	557782	558282	genic|chr10:557782-558282	genic	ZMYND11	134483	TRUE	ENSG00000015171	FALSE	IPC	423549	0.486654	0.000321	0.690403	71	1	2	FALSE	0.699927	181.72	0.497753	0.0141248	0.000365437	0.2044455470974492	0.2135487341654281	0.2135487341654281
chr10	559260	559760	genic|chr10:559260-559760	genic	ZMYND11	134483	TRUE	ENSG00000015171	FALSE	IPC	425027	0.486654	0.000334	0.719171	72	1	2	FALSE	0.699927	181.72	0.497753	-0.000647006	0.000332022	0.2046640864252666	0.2138249475466858	0.2138249475466858
chr10	568889	569389	genic|chr10:568889-569389	genic	ZMYND11	134483	TRUE	ENSG00000015171	FALSE	IPC	434656	0.486654	0.000305	0.671673	73	1	1	FALSE	0.699927	181.72	0.497753	0.0138664	0.000346399	0.1871329949026948	0.1915650418663877	0.1915650418663877
chr10	570779	572446	genic|chr10:570779-572446	genic	ZMYND11	134483	TRUE	ENSG00000015171	FALSE	IPC	437130	0.486654	0.002803	6.2171	74	1	1	FALSE	0.699927	181.72	0.497753	0.0283153	0.00363496	0.2717979688550656	0.2997513430285095	0.2997513430285095
chr10	580621	581307	genic|chr10:580621-581307	genic	ZMYND11	134483	TRUE	ENSG00000015171	FALSE	IPC	446481	0.486654	0.00033	0.748612	75	1	1	FALSE	0.699927	181.72	0.497753	-0.00647166	0.000310968	0.1882682659743614	0.1930065447002282	0.1930065447002282
chr10	581441	582294	genic|chr10:581441-582294	genic	ZMYND11	134483	TRUE	ENSG00000015171	FALSE	IPC	447384	0.486654	0.00064	1.45363	76	1	1	FALSE	0.699927	181.72	0.497753	-8.779e-05	0.000639484	0.1977205086496367	0.2050314904416806	0.2050314904416806
chr10	590931	591431	genic|chr10:590931-591431	genic	ZMYND11	134483	TRUE	ENSG00000015171	FALSE	IPC	456698	0.486654	0.000242	0.562462	77	1	1	FALSE	0.699927	181.72	0.497753	0.0112498	0.000268325	0.1891657271888434	0.1940974345380329	0.1940974345380329
chr10	592600	593373	genic|chr10:592600-593373	genic	ZMYND11	134483	TRUE	ENSG00000015171	FALSE	IPC	458504	0.486654	0.000342	0.795599	78	1	1	FALSE	0.699927	181.72	0.497753	0.0173076	0.000400887	0.1935801807167561	0.1996114499696431	0.1996114499696431
chr10	599644	600144	genic|chr10:599644-600144	genic	ZMYND11	134483	TRUE	ENSG00000015171	FALSE	IPC	465411	0.486654	0.00025	0.591905	79	1	1	FALSE	0.699927	181.72	0.497753	0.0179528	0.000294786	0.1918065633203701	0.1973703306536864	0.1973703306536864
chr10	600782	601895	genic|chr10:600782-601895	genic	ZMYND11	134483	TRUE	ENSG00000015171	FALSE	IPC	466856	0.486654	0.000644	1.52843	80	1	1	FALSE	0.699927	181.72	0.497753	0.0178142	0.000758405	0.2048842121194561	0.21412	0.21412
chr10	612826	613983	genic|chr10:612826-613983	genic	ZMYND11	134483	TRUE	ENSG00000015171	FALSE	IPC	478922	0.486654	0.000742	1.80846	82	1	1	FALSE	0.699927	181.72	0.497753	0.000502075	0.000745427	0.2065392884813266	0.2161053172446811	0.2161053172446811
chr10	614247	616164	genic|chr10:614247-616164	genic	ZMYND11	134483	TRUE	ENSG00000015171	FALSE	IPC	480722	0.486654	0.001789	4.37362	83	1	1	FALSE	0.699927	181.72	0.497753	0.0258491	0.00226807	0.2476603857448661	0.2683849501284582	0.2683849501284582
chr10	621489	621989	genic|chr10:621489-621989	genic	ZMYND11	134483	TRUE	ENSG00000015171	FALSE	IPC	487256	0.486654	0.000321	0.795599	84	1	4	FALSE	0.699927	181.72	0.497753	-0.00114127	0.000317655	0.2382053384777628	0.2564635685630136	0.2564635685630136
chr10	622012	622737	genic|chr10:622012-622737	genic	ZMYND11	134483	TRUE	ENSG00000015171	FALSE	IPC	487892	0.486654	0.000627	1.55615	85	1	4	FALSE	0.699927	181.72	0.497753	0.0242132	0.000783054	0.2534075191323118	0.2757934800985206	0.2757934800985206
chr10	623641	624141	genic|chr10:623641-624141	genic	ZMYND11	134483	TRUE	ENSG00000015171	FALSE	IPC	489408	0.486654	0.000426	1.06202	86	1	4	FALSE	0.699927	181.72	0.497753	-0.0305301	0.000321887	0.2404530089762319	0.2593007621552536	0.2593007621552536
chr10	624185	625803	genic|chr10:624185-625803	genic	ZMYND11	134483	TRUE	ENSG00000015171	FALSE	IPC	490511	0.486654	0.001439	3.59215	87	1	5	FALSE	0.699927	181.72	0.497753	0.00424074	0.00149612	0.2850685937386772	0.3165554333582661	0.3165554333582661
chr10	626024	626741	genic|chr10:626024-626741	genic	ZMYND11	134483	TRUE	ENSG00000015171	FALSE	IPC	491900	0.486654	0.000569	1.42567	88	1	6	FALSE	0.699927	181.72	0.497753	0.0161578	0.00065997	0.2665320861238365	0.2933156966676638	0.2933156966676638
chr10	629269	629769	genic|chr10:629269-629769	genic	ZMYND11	134483	TRUE	ENSG00000015171	FALSE	IPC	495036	0.486654	0.000279	0.701758	89	1	5	FALSE	0.699927	181.72	0.497753	0.00891101	0.00030278	0.2502222705033265	0.2715343736216992	0.2715343736216992
chr10	630659	631159	genic|chr10:630659-631159	genic	ZMYND11	134483	TRUE	ENSG00000015171	FALSE	IPC	496426	0.486654	0.000333	0.841284	90	1	4	FALSE	0.699927	181.72	0.497753	-0.00809332	0.000309158	0.2441903205842094	0.2639915811505587	0.2639915811505587
chr10	633180	633680	genic|chr10:633180-633680	genic	ZMYND11	134483	TRUE	ENSG00000015171	FALSE	IPC	498947	0.486654	0.000207	0.524887	91	1	3	FALSE	0.699927	181.72	0.497753	0.0281342	0.000267994	0.2347749172474945	0.2518364406654833	0.2518364406654833
chr10	633808	635088	genic|chr10:633808-635088	genic	ZMYND11	134483	TRUE	ENSG00000015171	FALSE	IPC	499965	0.486654	0.000821	2.08984	92	1	3	FALSE	0.699927	181.72	0.497753	-0.0241048	0.000658039	0.2475410192793329	0.2682487258783094	0.2682487258783094
chr10	645884	646533	genic|chr10:645884-646533	genic	ZMYND11	134483	TRUE	ENSG00000015171	FALSE	IPC	511726	0.486654	0.000269	0.701758	94	1	1	FALSE	0.699927	181.72	0.497753	0.0129059	0.000302831	0.2057103698024053	0.2151047362131791	0.2151047362131791
chr10	688541	690175	promoter|chr10:688541-690175	promoter	DIP2C	689668	TRUE	ENSG00000151240	TRUE	IPC	310	0.807778	1	15.3238	1	1	1	FALSE	1.30497	409.454	0.73989	0.0130647	1.12741	0.9827121290380564	0.98633	0.98633
chr10	690195	690695	intergenic|chr10:690195-690695	intergenic	DIP2C	689668	TRUE	ENSG00000151240	FALSE	IPC	777	0.807778	0.095778	2.6784	1	1	1	FALSE	1.30497	409.454	0.73989	0.0130647	0.107981	0.5320040490543658	0.56222	0.56222
chr10	930894	932106	promoter|chr10:930894-932106	promoter	LARP4B	931705	TRUE	ENSG00000107929	TRUE	IPC	205	0.947348	1	22.9694	1	1	0	FALSE	0.404715	92.3221	0.323515	0.0380499	1.41802	0.9698359671954956	0.9695744916598752	0.9695744916598752
chr10	987520	989082	promoter|chr10:987520-989082	promoter	GTPBP4	988408	TRUE	ENSG00000107937	TRUE	IPC	107	0.812113	1	12.4288	1	1	0	TRUE	0.116076	23.7873	0.100349	0.00749788	1.07125	0.8490224535366744	0.8230739246642321	0.8230739246642321
chr10	1048235	1049639	promoter|chr10:1048235-1049639	promoter	IDI1	1049366	TRUE	ENSG00000067064	TRUE	IPC	429	0.986094	1	40.0961	1	1	0	FALSE	0.216237	48.0621	0.191712	0.0908468	2.30225	0.9861254121553134	0.9894839824510866	0.9894839824510866
chr10	1056218	1057085	promoter|chr10:1056218-1057085	promoter	WDR37	1056835	TRUE	ENSG00000047056	TRUE	IPC	183.5	0.662851	1	6.08588	1	1	0	TRUE	0.241855	54.8863	0.213679	0.0167003	1.16567	0.8876911586390633	0.8640727248531838	0.8640727248531838
chr10	1196937	1198036	genic|chr10:1196937-1198036	genic	ADARB2	1737476	TRUE	ENSG00000185736	FALSE	IPC	539990	0.451951	0.00128	2.41244	53	1	2	FALSE	0.1713	53.9114	0.12681	0.00250631	0.00130979	0.2172099629702522	0.2291762270512541	0.2291762270512541
chr10	1198425	1199742	genic|chr10:1198425-1199742	genic	ADARB2	1737476	TRUE	ENSG00000185736	FALSE	IPC	538392	0.451951	0.00197	3.70045	52	1	2	FALSE	0.1713	53.9114	0.12681	0.0209986	0.00238878	0.2434048668687309	0.2629848872086995	0.2629848872086995
chr10	1200975	1201475	genic|chr10:1200975-1201475	genic	ADARB2	1737476	TRUE	ENSG00000185736	FALSE	IPC	536251	0.451951	0.000882	1.65041	51	1	3	FALSE	0.1713	53.9114	0.12681	0.0302201	0.00116396	0.2222366714354039	0.2355766387004919	0.2355766387004919
chr10	1212066	1212566	genic|chr10:1212066-1212566	genic	ADARB2	1737476	TRUE	ENSG00000185736	FALSE	IPC	525160	0.451951	0.001141	2.08984	48	1	1	FALSE	0.1713	53.9114	0.12681	0.0335167	0.00155202	0.195447	0.202128	0.202128
chr10	1290468	1290968	genic|chr10:1290468-1290968	genic	ADARB2	1737476	TRUE	ENSG00000185736	FALSE	IPC	446758	0.451951	0.000729	1.13048	43	1	2	FALSE	0.1713	53.9114	0.12681	-0.00709071	0.000683063	0.1848492107686081	0.1886979881928181	0.1886979881928181
chr10	1291928	1292428	genic|chr10:1291928-1292428	genic	ADARB2	1737476	TRUE	ENSG00000185736	FALSE	IPC	445298	0.451951	0.000474	0.733735	42	1	2	FALSE	0.1713	53.9114	0.12681	0.0664941	0.000872673	0.1876890994190664	0.1923022273547047	0.1923022273547047
chr10	1293650	1294534	genic|chr10:1293650-1294534	genic	ADARB2	1737476	TRUE	ENSG00000185736	FALSE	IPC	443384	0.451951	0.002004	3.08472	41	1	3	FALSE	0.1713	53.9114	0.12681	-0.00819806	0.00185873	0.2215965709662908	0.2348130261681273	0.2348130261681273
chr10	1297453	1297953	genic|chr10:1297453-1297953	genic	ADARB2	1737476	TRUE	ENSG00000185736	FALSE	IPC	439773	0.451951	0.00064	0.977722	40	1	2	FALSE	0.1713	53.9114	0.12681	0.00404248	0.000664194	0.1790714971082294	0.1812585685792112	0.1812585685792112
chr10	1316036	1317267	genic|chr10:1316036-1317267	genic	ADARB2	1737476	TRUE	ENSG00000185736	FALSE	IPC	420824	0.451951	0.001964	2.86664	37	1	2	FALSE	0.1713	53.9114	0.12681	0.00413918	0.00204006	0.2055917090405432	0.2149727675976898	0.2149727675976898
chr10	1328285	1329892	genic|chr10:1328285-1329892	genic	ADARB2	1737476	TRUE	ENSG00000185736	FALSE	IPC	408388	0.451951	0.001951	2.76166	33	1	1	FALSE	0.1713	53.9114	0.12681	0.0123805	0.0021858	0.1812224790349076	0.1840648623992338	0.1840648623992338
chr10	1601411	1602365	genic|chr10:1601411-1602365	genic	ADARB2	1737476	TRUE	ENSG00000185736	FALSE	IPC	135588	0.451951	0.004141	1.89446	18	1	3	FALSE	0.1713	53.9114	0.12681	0.0571005	0.0069941	0.2607138187771088	0.2857677477663689	0.2857677477663689
chr10	1643627	1644894	genic|chr10:1643627-1644894	genic	ADARB2	1737476	TRUE	ENSG00000185736	FALSE	IPC	93215.5	0.451951	0.007937	2.47383	15	1	1	FALSE	0.1713	53.9114	0.12681	0.0251246	0.00999571	0.2605885775049811	0.2856351311560179	0.2856351311560179
chr10	1677182	1678596	genic|chr10:1677182-1678596	genic	ADARB2	1737476	TRUE	ENSG00000185736	FALSE	IPC	59587	0.451951	0.008907	1.75555	10	1	2	FALSE	0.1713	53.9114	0.12681	-0.00189615	0.00875332	0.2255715097514986	0.2397562183614838	0.2397562183614838
chr10	1687676	1688476	genic|chr10:1687676-1688476	genic	ADARB2	1737476	TRUE	ENSG00000185736	FALSE	IPC	49400	0.451951	0.020204	3.28636	7	1	0	FALSE	0.1713	53.9114	0.12681	0.0532958	0.0329532	0.287385	0.319534	0.319534
chr10	1725846	1726723	genic|chr10:1725846-1726723	genic	ADARB2	1737476	TRUE	ENSG00000185736	FALSE	IPC	11191.5	0.451951	0.026201	0.931424	4	1	0	FALSE	0.1713	53.9114	0.12681	0.00129583	0.0265145	0.1877356633916223	0.1923609204668308	0.1923609204668308
chr10	1731511	1732011	genic|chr10:1731511-1732011	genic	ADARB2	1737476	TRUE	ENSG00000185736	FALSE	IPC	5715	0.451951	0.040263	0.719171	3	1	2	FALSE	0.1713	53.9114	0.12681	0.0134946	0.0455723	0.51189	0.5446304107537933	0.5446304107537933
chr10	1732302	1733085	genic|chr10:1732302-1733085	genic	ADARB2	1737476	TRUE	ENSG00000185736	FALSE	IPC	4782.5	0.451951	0.232714	3.625	2	1	2	FALSE	0.1713	53.9114	0.12681	-0.00577508	0.220699	0.9093155544879072	0.8920006817933943	0.8920006817933943
chr10	1736460	1737867	promoter|chr10:1736460-1737867	promoter	ADARB2	1737476	TRUE	ENSG00000185736	TRUE	IPC	312.5	0.451951	1	2.78847	1	1	2	FALSE	0.1713	53.9114	0.12681	0.0220117	1.22391	0.992308	0.9952387614734866	0.9952387614734866
chr10	1739652	1740152	intergenic|chr10:1739652-1740152	intergenic	ADARB2	1737476	TRUE	ENSG00000185736	FALSE	IPC	2426	0.451951	0.174091	2.71183	1	1	1	FALSE	0.1713	53.9114	0.12681	-0.00538525	0.165695	0.7980382882505883	0.7791969309427659	0.7791969309427659
chr10	1852436	1853342	intergenic|chr10:1852436-1853342	intergenic	ADARB2	1737476	TRUE	ENSG00000185736	FALSE	IPC	115413	0.451951	0.006948	2.69534	7	1	1	FALSE	0.1713	53.9114	0.12681	0.0385726	0.0098998	0.1934351831975772	0.1994561970256096	0.1994561970256096
chr10	3067229	3069383	promoter|chr10:3067229-3069383	promoter	PFKP	3067519	TRUE	ENSG00000067057	TRUE	IPC	787	0.459379	1	11.5689	1	1	0	TRUE	0.144444	32.9513	0.139291	0.0582399	1.70675	0.9557679284565078	0.9493198600263892	0.9493198600263892
chr10	3172591	3173119	promoter|chr10:3172591-3173119	promoter	PITRM1	3172841	TRUE	ENSG00000107959	TRUE	IPC	14	0.958453	1	20.1232	1	1	0	TRUE	0.102469	20.1802	0.0918622	0.0463922	1.53087	0.8982892845857189	0.8770035708168099	0.8770035708168099
chr10	3783246	3783746	genic|chr10:3783246-3783746	genic	KLF6	3785281	TRUE	ENSG00000067082	FALSE	IPC	1785	0.996883	0.082036	5.22419	2	1	2	FALSE	0.16968	43.2851	0.154768	0.0654071	0.149536	0.7123372005460558	0.7104627731829044	0.7104627731829044
chr10	3784483	3785637	promoter|chr10:3784483-3785637	promoter	KLF6	3785281	TRUE	ENSG00000067082	TRUE	IPC	221	0.996883	1	45.6273	1	1	2	FALSE	0.16968	43.2851	0.154768	0.0342237	1.36908	0.9864822665264305	0.9897646129740824	0.9897646129740824
chr10	3785900	3786400	intergenic|chr10:3785900-3786400	intergenic	KLF6	3785281	TRUE	ENSG00000067082	FALSE	IPC	869	0.996883	0.092623	5.89838	1	1	2	FALSE	0.16968	43.2851	0.154768	0.0342237	0.126809	0.5746898422795865	0.599026	0.599026
chr10	3803326	3804909	intergenic|chr10:3803326-3804909	intergenic	KLF6	3785281	TRUE	ENSG00000067082	FALSE	IPC	18836.5	0.996883	0.017331	4.2931	4	1	1	FALSE	0.16968	43.2851	0.154768	0.148497	0.067732	0.4716580186824159	0.5093029040928463	0.5093029040928463
chr10	4766756	4768936	intergenic|chr10:4766756-4768936	intergenic	AKR1E2	4826176	TRUE	ENSG00000165568	FALSE	IPC	58330	0.573474	0.063059	7.13543	2	1	0	FALSE	0.0545482	11.0163	0.0524214	0.0415582	0.0923454	0.4364950174224675	0.4767042828443921	0.4767042828443921
chr10	4825489	4826878	promoter|chr10:4825489-4826878	promoter	AKR1E2	4826176	TRUE	ENSG00000165568	TRUE	IPC	7.5	0.573474	1	4.81664	1	1	0	FALSE	0.0545482	11.0163	0.0524214	0.0197163	1.19839	0.9750656362019092	0.976879	0.976879
chr10	4849576	4850373	intergenic|chr10:4849576-4850373	intergenic	AKR1E2	4826176	TRUE	ENSG00000165568	FALSE	IPC	23798.5	0.573474	0.068607	3.09932	3	1	1	FALSE	0.0545482	11.0163	0.0524214	0.0438105	0.102569	0.7144998878815426	0.7120952243961243	0.7120952243961243
chr10	5665971	5666866	promoter|chr10:5665971-5666866	promoter	ASB13	5666595	TRUE	ENSG00000196372	TRUE	IPC	176.5	0.447543	1	2.28376	1	1	0	FALSE	0.0251937	5.65436	0.0254618	0.0026913	1.02501	0.9743335603351828	0.9756998724120144	0.9756998724120144
chr10	5684453	5685672	promoter|chr10:5684453-5685672	promoter	FAM208B	5684837	TRUE	ENSG00000108021	TRUE	IPC	225.5	0.62637	1	5.84688	1	1	0	TRUE	0.489728	118.254	0.374438	0.0365294	1.39837	0.9193582875223236	0.9051475832981656	0.9051475832981656
chr10	5812955	5814347	promoter|chr10:5812955-5814347	promoter	GDI2	5813549	TRUE	ENSG00000057608	TRUE	IPC	102	0.85987	1	15.2073	1	1	0	TRUE	0.356145	83.9381	0.297554	0.106176	2.65009	0.9618003906962432	0.9581464628942484	0.9581464628942484
chr10	5888879	5889572	promoter|chr10:5888879-5889572	promoter	ANKRD16	5889897	TRUE	ENSG00000134461	TRUE	IPC	671.5	0.940139	1	2.04928	1	1	1	FALSE	0.133264	27.1994	0.11982	0.0654017	1.82272	0.9911394291653352	0.9940193417376436	0.9940193417376436
chr10	5889647	5890868	promoter|chr10:5889647-5890868	promoter	ANKRD16	5889897	TRUE	ENSG00000134461	TRUE	IPC	360.5	0.940139	1	21.9823	1	2	1	FALSE	0.133264	27.1994	0.11982	0.0654017	1.82272	0.9771394727454514	0.9795295310628412	0.9795295310628412
chr10	5889647	5890868	promoter|chr10:5889647-5890868	promoter	FBXO18	5890202	TRUE	ENSG00000134452	TRUE	IPC	55.5	0.936389	1	21.9823	1	1	1	TRUE	0.117849	23.9823	0.10634	0.0349849	1.37868	0.944274	0.934732	0.934732
chr10	6088725	6089479	promoter|chr10:6088725-6089479	promoter	RBM17	6088985	TRUE	ENSG00000134453	TRUE	IPC	117	0.635551	1	5.22703	1	1	0	TRUE	0.281961	59.5658	0.246131	0.018127	1.18103	0.893812	0.8714616886406936	0.8714616886406936
chr10	6144345	6146429	intergenic|chr10:6144345-6146429	intergenic	PFKFB3	6202876	TRUE	ENSG00000170525	FALSE	IPC	57489	0.915615	0.030509	17.8047	8	1	0	FALSE	0.174463	36.2659	0.152272	0.0128106	0.034316	0.1872928342821865	0.1918185961107767	0.1918185961107767
chr10	6144345	6146429	intergenic|chr10:6144345-6146429	intergenic	RBM17	6088985	TRUE	ENSG00000134453	FALSE	IPC	56402	0.635551	0.106987	17.8047	4	1	0	TRUE	0.281961	59.5658	0.246131	0.0461384	0.163402	0.3741486051931189	0.4158339289526963	0.4158339289526963
chr10	6163516	6164288	intergenic|chr10:6163516-6164288	intergenic	PFKFB3	6202876	TRUE	ENSG00000170525	FALSE	IPC	38974	0.915615	0.047178	18.4904	6	1	0	FALSE	0.174463	36.2659	0.152272	0.046286	0.0721531	0.3672195173004243	0.4084127732440296	0.4084127732440296
chr10	6163516	6164288	intergenic|chr10:6163516-6164288	intergenic	RBM17	6088985	TRUE	ENSG00000134453	FALSE	IPC	74917	0.635551	0.083075	18.4904	6	1	0	TRUE	0.281961	59.5658	0.246131	0.0587789	0.142491	0.3690801572741181	0.4102855836649193	0.4102855836649193
chr10	6201145	6201942	intergenic|chr10:6201145-6201942	intergenic	PFKFB3	6202876	TRUE	ENSG00000170525	FALSE	IPC	1332.5	0.915615	0.154407	7.38803	1	1	2	FALSE	0.174463	36.2659	0.152272	-0.000775067	0.153312	0.6657467866955737	0.6737754928822666	0.6737754928822666
chr10	6202320	6203718	promoter|chr10:6202320-6203718	promoter	PFKFB3	6202876	TRUE	ENSG00000170525	TRUE	IPC	143	0.915615	1	24.7931	1	1	2	FALSE	0.174463	36.2659	0.152272	0.0401149	1.44516	0.988627	0.991545	0.991545
chr10	6203897	6204397	genic|chr10:6203897-6204397	genic	PFKFB3	6202876	TRUE	ENSG00000170525	FALSE	IPC	1271	0.915615	0.077057	3.68701	2	1	3	FALSE	0.174463	36.2659	0.152272	-0.0220486	0.0629386	0.4276564386759337	0.4683390185499516	0.4683390185499516
chr10	6208547	6209047	genic|chr10:6208547-6209047	genic	PFKFB3	6202876	TRUE	ENSG00000170525	FALSE	IPC	5921	0.915615	0.020817	1.18434	3	1	3	FALSE	0.174463	36.2659	0.152272	0.0125752	0.0233641	0.1912362774102952	0.1966777060359351	0.1966777060359351
chr10	6211650	6212668	genic|chr10:6211650-6212668	genic	PFKFB3	6202876	TRUE	ENSG00000170525	FALSE	IPC	9283	0.915615	0.039163	3.53121	5	1	2	FALSE	0.174463	36.2659	0.152272	0.0419119	0.057538	0.4892011145507818	0.5240262261232056	0.5240262261232056
chr10	6579840	6581050	promoter|chr10:6579840-6581050	promoter	PRKCQ	6580301	TRUE	ENSG00000065675	TRUE	IPC	144	0.495081	1	3.13558	1	2	0	FALSE	0.0230589	5.16692	0.0214678	-0.0133807	0.884421	0.9109959030020476	0.8941357796630516	0.8941357796630516
chr10	6579840	6581050	promoter|chr10:6579840-6581050	promoter	PRKCQ-AS1	6580424	TRUE	ENSG00000237943	TRUE	IPC	21	0.495373	1	3.13558	1	2	0	FALSE	0.0174758	3.60709	0.0154768	0.0143663	1.14096	0.9405124996740428	0.9304394580457142	0.9304394580457142
chr10	6710952	6712873	intergenic|chr10:6710952-6712873	intergenic	PRKCQ	6580301	TRUE	ENSG00000065675	FALSE	IPC	131612	0.495081	0.036132	8.4015	6	2	1	FALSE	0.0230589	5.16692	0.0214678	-0.0134589	0.031933	0.2198681207983596	0.2326042590768506	0.2326042590768506
chr10	6710952	6712873	intergenic|chr10:6710952-6712873	intergenic	PRKCQ-AS1	6580424	TRUE	ENSG00000237943	FALSE	IPC	131488	0.495373	0.036164	8.4015	6	2	1	FALSE	0.0174758	3.60709	0.0154768	-0.0100335	0.0329821	0.2271743357013173	0.2418462716429353	0.2418462716429353
chr10	7260368	7261291	genic|chr10:7260368-7261291	genic	SFMBT2	7409341	TRUE	ENSG00000198879	FALSE	IPC	148512	0.432298	0.003139	3.53121	23	1	1	FALSE	0.388533	93.687	0.287569	0.0146306	0.00359017	0.1891126093759289	0.194053	0.194053
chr10	7354228	7355097	genic|chr10:7354228-7355097	genic	SFMBT2	7409341	TRUE	ENSG00000198879	FALSE	IPC	54678.5	0.432298	0.004927	1.99163	8	1	2	FALSE	0.388533	93.687	0.287569	0.0471126	0.00759265	0.1959904389653843	0.20285	0.20285
chr10	7359331	7359831	genic|chr10:7359331-7359831	genic	SFMBT2	7409341	TRUE	ENSG00000198879	FALSE	IPC	49760	0.432298	0.014829	5.44316	7	1	3	FALSE	0.388533	93.687	0.287569	0.054499	0.024455	0.438738	0.4792591798906562	0.4792591798906562
chr10	7361285	7361785	genic|chr10:7361285-7361785	genic	SFMBT2	7409341	TRUE	ENSG00000198879	FALSE	IPC	47806	0.432298	0.016826	5.92769	6	1	2	FALSE	0.388533	93.687	0.287569	0.0177257	0.019799	0.3443842905454145	0.3848549181080978	0.3848549181080978
chr10	7361796	7363036	genic|chr10:7361796-7363036	genic	SFMBT2	7409341	TRUE	ENSG00000198879	FALSE	IPC	46925	0.432298	0.014774	5.10672	5	1	2	FALSE	0.388533	93.687	0.287569	0.0177257	0.0173844	0.2932344809505213	0.3267010951627919	0.3267010951627919
chr10	7407658	7408399	genic|chr10:7407658-7408399	genic	SFMBT2	7409341	TRUE	ENSG00000198879	FALSE	IPC	1312.5	0.432298	0.154708	5.39791	2	1	4	FALSE	0.388533	93.687	0.287569	0.0589045	0.265663	0.9413782394945756	0.9315498283403416	0.9315498283403416
chr10	7408415	7409693	promoter|chr10:7408415-7409693	promoter	SFMBT2	7409341	TRUE	ENSG00000198879	TRUE	IPC	287	0.432298	1	3.23932	1	1	4	FALSE	0.388533	93.687	0.287569	0.0589045	1.71719	0.9963303574913944	0.998757	0.998757
chr10	7410160	7411683	intergenic|chr10:7410160-7411683	intergenic	SFMBT2	7409341	TRUE	ENSG00000198879	FALSE	IPC	1580.5	0.432298	0.390575	13.6276	1	1	4	FALSE	0.388533	93.687	0.287569	0.0582458	0.666648	0.981767	0.9853727324512492	0.9853727324512492
chr10	7412300	7412800	intergenic|chr10:7412300-7412800	intergenic	SFMBT2	7409341	TRUE	ENSG00000198879	FALSE	IPC	3209	0.432298	0.064904	2.26456	2	1	5	FALSE	0.388533	93.687	0.287569	0.0296319	0.0851916	0.7270151769766164	0.7218397024072842	0.7218397024072842
chr10	7412970	7413470	intergenic|chr10:7412970-7413470	intergenic	SFMBT2	7409341	TRUE	ENSG00000198879	FALSE	IPC	3879	0.432298	0.050315	1.75555	3	1	5	FALSE	0.388533	93.687	0.287569	-0.000816469	0.0499393	0.594041	0.6154546403835007	0.6154546403835007
chr10	7416946	7417446	intergenic|chr10:7416946-7417446	intergenic	SFMBT2	7409341	TRUE	ENSG00000198879	FALSE	IPC	7855	0.432298	0.015182	0.841284	4	1	2	FALSE	0.388533	93.687	0.287569	0.0454395	0.0230393	0.339446	0.3792295405410354	0.3792295405410354
chr10	7432757	7434331	intergenic|chr10:7432757-7434331	intergenic	SFMBT2	7409341	TRUE	ENSG00000198879	FALSE	IPC	24203	0.432298	0.015821	2.77569	6	1	2	FALSE	0.388533	93.687	0.287569	-0.00272945	0.0154295	0.2854537799621765	0.3171993417623108	0.3171993417623108
chr10	7435550	7436050	intergenic|chr10:7435550-7436050	intergenic	SFMBT2	7409341	TRUE	ENSG00000198879	FALSE	IPC	26459	0.432298	0.005589	1.07423	7	1	3	FALSE	0.388533	93.687	0.287569	0.0183546	0.0066146	0.181605	0.1845662600658356	0.1845662600658356
chr10	7438682	7439286	intergenic|chr10:7438682-7439286	intergenic	SFMBT2	7409341	TRUE	ENSG00000198879	FALSE	IPC	29643	0.432298	0.005166	1.11547	9	1	3	FALSE	0.388533	93.687	0.287569	0.0197852	0.00619479	0.1937952321924968	0.1999377442926979	0.1999377442926979
chr10	7444334	7445252	intergenic|chr10:7444334-7445252	intergenic	SFMBT2	7409341	TRUE	ENSG00000198879	FALSE	IPC	35452	0.432298	0.009538	2.47383	10	1	1	FALSE	0.388533	93.687	0.287569	0.0298041	0.0125392	0.2701044612986883	0.2977521637780208	0.2977521637780208
chr10	7484868	7486575	intergenic|chr10:7484868-7486575	intergenic	SFMBT2	7409341	TRUE	ENSG00000198879	FALSE	IPC	76380.5	0.432298	0.005552	3.16099	15	1	1	FALSE	0.388533	93.687	0.287569	0.0331464	0.00752636	0.2265359981868199	0.2411171832889396	0.2411171832889396
chr10	7787552	7788818	promoter|chr10:7787552-7788818	promoter	ATP5C1	7788103	TRUE	ENSG00000165629	TRUE	IPC	82	0.693342	1	7.40129	1	2	0	TRUE	0.26585	58.6884	0.23315	0.0857143	2.19631	0.8955559518728133	0.8736006607086626	0.8736006607086626
chr10	7787552	7788818	promoter|chr10:7787552-7788818	promoter	KIN	7788027	TRUE	ENSG00000151657	TRUE	IPC	158	0.689835	1	7.40129	1	2	0	FALSE	0.198663	43.1876	0.171243	0.0267871	1.27875	0.9332428288046536	0.9225692663987948	0.9225692663987948
chr10	7809837	7811288	intergenic|chr10:7809837-7811288	intergenic	TAF3	7818503	TRUE	ENSG00000165632	FALSE	IPC	7940.5	0.530296	0.080918	1.30372	1	1	0	FALSE	0.446524	108.018	0.338492	0.0136957	0.0917576	0.3703765126454061	0.4117483705025321	0.4117483705025321
chr10	7818196	7819539	promoter|chr10:7818196-7819539	promoter	TAF3	7818503	TRUE	ENSG00000165632	TRUE	IPC	364.5	0.530296	1	3.85184	1	1	0	FALSE	0.446524	108.018	0.338492	-0.00309877	0.971957	0.9671750726809908	0.966007	0.966007
chr10	8053267	8053767	intergenic|chr10:8053267-8053767	intergenic	TAF3	7818503	TRUE	ENSG00000165632	FALSE	IPC	235014	0.530296	0.011452	5.92769	11	2	5	FALSE	0.446524	108.018	0.338492	0.054082	0.0188137	0.197805	0.2051393592294557	0.2051393592294557
chr10	10609579	10610537	intergenic|chr10:10609579-10610537	intergenic	CELF2	11005111	TRUE	ENSG00000048740	FALSE	IPC	395053	0.451196	0.002031	5.58414	67	3	1	FALSE	2.46572	2078.56	0.906141	0.215946	0.0147421	0.1884638317614154	0.1932507080466761	0.1932507080466761
chr10	10797568	10799469	intergenic|chr10:10797568-10799469	intergenic	CELF2	11005111	TRUE	ENSG00000048740	FALSE	IPC	206592	0.451196	0.004221	5.97287	32	2	4	FALSE	2.46572	2078.56	0.906141	0.105766	0.0111441	0.215731	0.2271979739649676	0.2271979739649676
chr10	11003616	11006408	promoter|chr10:11003616-11006408	promoter	CELF2	11005111	TRUE	ENSG00000048740	TRUE	IPC	99	0.451196	1	4.93739	1	1	0	FALSE	2.46572	2078.56	0.906141	0.114148	2.85129	0.9954331576894134	0.9978985400304616	0.9978985400304616
chr10	11013791	11014291	genic|chr10:11013791-11014291	genic	CELF2	11005111	TRUE	ENSG00000048740	FALSE	IPC	8930	0.451196	0.106732	6.05053	1	1	2	FALSE	2.46572	2078.56	0.906141	-0.0186339	0.0899522	0.6277177922639195	0.64186	0.64186
chr10	11013791	11014291	genic|chr10:11013791-11014291	genic	ECHDC3	11742356	TRUE	ENSG00000134463	FALSE	IPC	728315	0.412961	0.003044	6.05053	148	2	2	FALSE	0.00885442	1.85229	0.00848727	-0.01385	0.00268061	0.1896358197360573	0.1947166561567026	0.1947166561567026
chr10	11013791	11014291	genic|chr10:11013791-11014291	genic	USP6NL	11611789	TRUE	ENSG00000148429	FALSE	IPC	597748	0.686425	0.002833	6.05053	140	1	2	FALSE	0.286694	67.3649	0.234648	0.0289196	0.0036943	0.2947132981772498	0.3283538023509875	0.3283538023509875
chr10	11014666	11015389	genic|chr10:11014666-11015389	genic	CELF2	11005111	TRUE	ENSG00000048740	FALSE	IPC	9916.5	0.451196	0.053467	3.37435	2	1	3	FALSE	2.46572	2078.56	0.906141	0.0573508	0.0905128	0.7197591105870865	0.7166409731590659	0.7166409731590659
chr10	11014666	11015389	genic|chr10:11014666-11015389	genic	ECHDC3	11742356	TRUE	ENSG00000134463	FALSE	IPC	727328	0.412961	0.0017	3.37435	147	2	3	FALSE	0.00885442	1.85229	0.00848727	0.00564454	0.0017904	0.180843	0.1835773286522167	0.1835773286522167
chr10	11014666	11015389	genic|chr10:11014666-11015389	genic	USP6NL	11611789	TRUE	ENSG00000148429	FALSE	IPC	596762	0.686425	0.001582	3.37435	139	1	3	FALSE	0.286694	67.3649	0.234648	0.0212633	0.00192296	0.2602761127504175	0.2852026856874727	0.2852026856874727
chr10	11017356	11018814	genic|chr10:11017356-11018814	genic	CELF2	11005111	TRUE	ENSG00000048740	FALSE	IPC	12974	0.451196	0.217448	18.0715	3	1	3	FALSE	2.46572	2078.56	0.906141	0.0502115	0.344762	0.9651205840077116	0.9629849621361688	0.9629849621361688
chr10	11017356	11018814	genic|chr10:11017356-11018814	genic	ECHDC3	11742356	TRUE	ENSG00000134463	FALSE	IPC	724271	0.412961	0.009144	18.0715	146	2	3	FALSE	0.00885442	1.85229	0.00848727	-0.0135973	0.00807108	0.3150143501550804	0.3514984934866338	0.3514984934866338
chr10	11017356	11018814	genic|chr10:11017356-11018814	genic	USP6NL	11611789	TRUE	ENSG00000148429	FALSE	IPC	593704	0.686425	0.008519	18.0715	138	1	3	FALSE	0.286694	67.3649	0.234648	0.0507025	0.0135678	0.5320381951257326	0.5622578380146467	0.5622578380146467
chr10	11019187	11019809	genic|chr10:11019187-11019809	genic	CELF2	11005111	TRUE	ENSG00000048740	FALSE	IPC	14387	0.451196	0.036523	3.37435	4	1	2	FALSE	2.46572	2078.56	0.906141	0.108623	0.0989882	0.7947707566746434	0.7766494105460557	0.7766494105460557
chr10	11019187	11019809	genic|chr10:11019187-11019809	genic	USP6NL	11611789	TRUE	ENSG00000148429	FALSE	IPC	592291	0.686425	0.001595	3.37435	137	1	2	FALSE	0.286694	67.3649	0.234648	0.0395896	0.00229394	0.2554878154267141	0.2788102671918568	0.2788102671918568
chr10	11026731	11027609	genic|chr10:11026731-11027609	genic	CELF2	11005111	TRUE	ENSG00000048740	FALSE	IPC	22059	0.451196	0.011334	1.62224	5	1	1	FALSE	2.46572	2078.56	0.906141	0.0926341	0.0265254	0.3672737309261322	0.4085125087102381	0.4085125087102381
chr10	11026731	11027609	genic|chr10:11026731-11027609	genic	USP6NL	11611789	TRUE	ENSG00000148429	FALSE	IPC	584619	0.686425	0.000777	1.62224	136	1	1	FALSE	0.286694	67.3649	0.234648	0.0310993	0.0010337	0.2009329856089252	0.2090762648904011	0.2090762648904011
chr10	11027705	11028269	genic|chr10:11027705-11028269	genic	CELF2	11005111	TRUE	ENSG00000048740	FALSE	IPC	22876	0.451196	0.004724	0.701758	6	1	1	FALSE	2.46572	2078.56	0.906141	0.085127	0.0103196	0.1874998018546515	0.1920721503551656	0.1920721503551656
chr10	11027705	11028269	genic|chr10:11027705-11028269	genic	USP6NL	11611789	TRUE	ENSG00000148429	FALSE	IPC	583802	0.686425	0.000337	0.701758	135	1	1	FALSE	0.286694	67.3649	0.234648	0.0401696	0.000487262	0.1866667641586232	0.1910115470416071	0.1910115470416071
chr10	11033083	11033762	genic|chr10:11033083-11033762	genic	USP6NL	11611789	TRUE	ENSG00000148429	FALSE	IPC	578366	0.686425	0.000424	0.875073	134	1	1	FALSE	0.286694	67.3649	0.234648	0.0341852	0.000580287	0.1884295629506523	0.1932178399038852	0.1932178399038852
chr10	11036380	11037081	genic|chr10:11036380-11037081	genic	CELF2	11005111	TRUE	ENSG00000048740	FALSE	IPC	31619.5	0.451196	0.008738	1.80846	8	1	1	FALSE	2.46572	2078.56	0.906141	0.0474668	0.0135093	0.2549284678494983	0.2780276085416225	0.2780276085416225
chr10	11036380	11037081	genic|chr10:11036380-11037081	genic	USP6NL	11611789	TRUE	ENSG00000148429	FALSE	IPC	575058	0.686425	0.000881	1.80846	133	1	1	FALSE	0.286694	67.3649	0.234648	0.0168636	0.00102849	0.1990373175806407	0.2067133322838793	0.2067133322838793
chr10	11043325	11044090	genic|chr10:11043325-11044090	genic	CELF2	11005111	TRUE	ENSG00000048740	FALSE	IPC	38596.5	0.451196	0.004287	1.08828	9	1	1	FALSE	2.46572	2078.56	0.906141	0.08312	0.009194	0.2035215777570136	0.2123732927762963	0.2123732927762963
chr10	11043325	11044090	genic|chr10:11043325-11044090	genic	USP6NL	11611789	TRUE	ENSG00000148429	FALSE	IPC	568082	0.686425	0.000537	1.08828	132	1	1	FALSE	0.286694	67.3649	0.234648	0.0489753	0.000841803	0.1937960172333524	0.1999403756985292	0.1999403756985292
chr10	11046267	11046767	genic|chr10:11046267-11046767	genic	CELF2	11005111	TRUE	ENSG00000048740	FALSE	IPC	41406	0.451196	0.003636	0.991906	10	1	2	FALSE	2.46572	2078.56	0.906141	0.0556821	0.00606172	0.1825192956340943	0.1857879839341375	0.1857879839341375
chr10	11046267	11046767	genic|chr10:11046267-11046767	genic	USP6NL	11611789	TRUE	ENSG00000148429	FALSE	IPC	565272	0.686425	0.000492	0.991906	131	1	2	FALSE	0.286694	67.3649	0.234648	0.0339533	0.000671919	0.2081715334118016	0.2181306442254885	0.2181306442254885
chr10	11050400	11052182	genic|chr10:11050400-11052182	genic	CELF2	11005111	TRUE	ENSG00000048740	FALSE	IPC	46180	0.451196	0.009255	2.82327	11	1	2	FALSE	2.46572	2078.56	0.906141	0.089988	0.0211401	0.4232956658858026	0.4638794874104024	0.4638794874104024
chr10	11050400	11052182	genic|chr10:11050400-11052182	genic	ECHDC3	11742356	TRUE	ENSG00000134463	FALSE	IPC	691065	0.412961	0.001499	2.82327	138	2	2	FALSE	0.00885442	1.85229	0.00848727	0.0691109	0.00282688	0.1873713866631136	0.1919265914370904	0.1919265914370904
chr10	11050400	11052182	genic|chr10:11050400-11052182	genic	USP6NL	11611789	TRUE	ENSG00000148429	FALSE	IPC	560498	0.686425	0.001412	2.82327	130	1	2	FALSE	0.286694	67.3649	0.234648	0.0899651	0.00322458	0.2749772117986088	0.3037687987188289	0.3037687987188289
chr10	11052465	11052965	genic|chr10:11052465-11052965	genic	USP6NL	11611789	TRUE	ENSG00000148429	FALSE	IPC	559074	0.686425	0.000317	0.632428	129	1	2	FALSE	0.286694	67.3649	0.234648	0.0486208	0.000495316	0.2022321531850327	0.2107210892584352	0.2107210892584352
chr10	11056816	11057528	genic|chr10:11056816-11057528	genic	CELF2	11005111	TRUE	ENSG00000048740	FALSE	IPC	52061	0.451196	0.003234	1.11547	13	1	3	FALSE	2.46572	2078.56	0.906141	0.0452949	0.00490123	0.1933437087764785	0.1993272581398858	0.1993272581398858
chr10	11056816	11057528	genic|chr10:11056816-11057528	genic	USP6NL	11611789	TRUE	ENSG00000148429	FALSE	IPC	554617	0.686425	0.000564	1.11547	128	1	3	FALSE	0.286694	67.3649	0.234648	0.0284838	0.000732534	0.2197861769466257	0.2324722326109768	0.2324722326109768
chr10	11057959	11059173	genic|chr10:11057959-11059173	genic	CELF2	11005111	TRUE	ENSG00000048740	FALSE	IPC	53455	0.451196	0.004102	1.45363	14	1	2	FALSE	2.46572	2078.56	0.906141	0.0705432	0.0078381	0.2401294621469949	0.2588400549071251	0.2588400549071251
chr10	11057959	11059173	genic|chr10:11057959-11059173	genic	USP6NL	11611789	TRUE	ENSG00000148429	FALSE	IPC	553223	0.686425	0.000737	1.45363	127	1	2	FALSE	0.286694	67.3649	0.234648	0.00234215	0.000753016	0.2077978191660224	0.2176755484306936	0.2176755484306936
chr10	11063094	11063718	genic|chr10:11063094-11063718	genic	USP6NL	11611789	TRUE	ENSG00000148429	FALSE	IPC	548383	0.686425	0.000323	0.632428	126	1	2	FALSE	0.286694	67.3649	0.234648	0.02481	0.000405607	0.1979969931604678	0.205396	0.205396
chr10	11063853	11064353	genic|chr10:11063853-11064353	genic	USP6NL	11611789	TRUE	ENSG00000148429	FALSE	IPC	547686	0.686425	0.000317	0.618577	125	1	2	FALSE	0.286694	67.3649	0.234648	0.0219965	0.000387924	0.1969071256518832	0.2039393096777987	0.2039393096777987
chr10	11070290	11070790	genic|chr10:11070290-11070790	genic	USP6NL	11611789	TRUE	ENSG00000148429	FALSE	IPC	541249	0.686425	0.000228	0.439006	124	1	2	FALSE	0.286694	67.3649	0.234648	0.00723928	0.000243665	0.1924987881010174	0.1982571968616522	0.1982571968616522
chr10	11073340	11073840	genic|chr10:11073340-11073840	genic	USP6NL	11611789	TRUE	ENSG00000148429	FALSE	IPC	538199	0.686425	0.00026	0.498509	123	1	2	FALSE	0.286694	67.3649	0.234648	-0.00409453	0.00025041	0.1920532443312261	0.1977051418157706	0.1977051418157706
chr10	11074879	11075843	genic|chr10:11074879-11075843	genic	CELF2	11005111	TRUE	ENSG00000048740	FALSE	IPC	70250	0.451196	0.003073	1.44076	19	1	2	FALSE	2.46572	2078.56	0.906141	0.0823536	0.00654423	0.2439765136834424	0.2637544272892592	0.2637544272892592
chr10	11074879	11075843	genic|chr10:11074879-11075843	genic	USP6NL	11611789	TRUE	ENSG00000148429	FALSE	IPC	536428	0.686425	0.000754	1.44076	122	1	2	FALSE	0.286694	67.3649	0.234648	0.0335756	0.00102617	0.2116830262673483	0.2224144278002715	0.2224144278002715
chr10	11080476	11080976	genic|chr10:11080476-11080976	genic	USP6NL	11611789	TRUE	ENSG00000148429	FALSE	IPC	531063	0.686425	0.000268	0.508081	121	1	4	FALSE	0.286694	67.3649	0.234648	-0.0103904	0.000243621	0.2099931543945947	0.2202798238959281	0.2202798238959281
chr10	11081768	11082703	genic|chr10:11081768-11082703	genic	CELF2	11005111	TRUE	ENSG00000048740	FALSE	IPC	77124.5	0.451196	0.002478	1.27831	21	1	5	FALSE	2.46572	2078.56	0.906141	0.0550536	0.00410741	0.2320829428949339	0.2484038150840647	0.2484038150840647
chr10	11081768	11082703	genic|chr10:11081768-11082703	genic	USP6NL	11611789	TRUE	ENSG00000148429	FALSE	IPC	529554	0.686425	0.000677	1.27831	120	1	5	FALSE	0.286694	67.3649	0.234648	0.00707424	0.00072242	0.2294897290103933	0.2448815033840055	0.2448815033840055
chr10	11082969	11083469	genic|chr10:11082969-11083469	genic	CELF2	11005111	TRUE	ENSG00000048740	FALSE	IPC	78108	0.451196	0.002952	1.54239	22	1	5	FALSE	2.46572	2078.56	0.906141	0.0502955	0.00468398	0.2489109823836976	0.2699439609912188	0.2699439609912188
chr10	11082969	11083469	genic|chr10:11082969-11083469	genic	USP6NL	11611789	TRUE	ENSG00000148429	FALSE	IPC	528570	0.686425	0.000819	1.54239	119	1	5	FALSE	0.286694	67.3649	0.234648	-0.00734016	0.000765637	0.2299861753806099	0.2455248950059229	0.2455248950059229
chr10	11085424	11085924	genic|chr10:11085424-11085924	genic	CELF2	11005111	TRUE	ENSG00000048740	FALSE	IPC	80563	0.451196	0.001226	0.661358	23	1	6	FALSE	2.46572	2078.56	0.906141	0.0400372	0.0017705	0.1927268321928177	0.1985076662806152	0.1985076662806152
chr10	11085424	11085924	genic|chr10:11085424-11085924	genic	USP6NL	11611789	TRUE	ENSG00000148429	FALSE	IPC	526115	0.686425	0.000353	0.661358	118	1	6	FALSE	0.286694	67.3649	0.234648	-0.0228952	0.000286091	0.2210864946297959	0.2342206912131161	0.2342206912131161
chr10	11086068	11086568	genic|chr10:11086068-11086568	genic	CELF2	11005111	TRUE	ENSG00000048740	FALSE	IPC	81207	0.451196	0.001655	0.899961	24	1	5	FALSE	2.46572	2078.56	0.906141	0.0499745	0.00261829	0.2102940128991144	0.2206384739333873	0.2206384739333873
chr10	11086068	11086568	genic|chr10:11086068-11086568	genic	USP6NL	11611789	TRUE	ENSG00000148429	FALSE	IPC	525471	0.686425	0.000481	0.899961	117	1	5	FALSE	0.286694	67.3649	0.234648	0.0313975	0.000641665	0.2249988372469009	0.2389389367191343	0.2389389367191343
chr10	11087114	11087614	genic|chr10:11087114-11087614	genic	CELF2	11005111	TRUE	ENSG00000048740	FALSE	IPC	82253	0.451196	0.001498	0.825215	25	1	5	FALSE	2.46572	2078.56	0.906141	0.0698279	0.00284364	0.2188454050637426	0.2312187954862631	0.2312187954862631
chr10	11087114	11087614	genic|chr10:11087114-11087614	genic	USP6NL	11611789	TRUE	ENSG00000148429	FALSE	IPC	524425	0.686425	0.000442	0.825215	116	1	5	FALSE	0.286694	67.3649	0.234648	0.0334953	0.000601103	0.2231144264636629	0.2365862167129706	0.2365862167129706
chr10	11089719	11090397	genic|chr10:11089719-11090397	genic	CELF2	11005111	TRUE	ENSG00000048740	FALSE	IPC	84947	0.451196	0.001959	1.11547	26	1	5	FALSE	2.46572	2078.56	0.906141	0.0532868	0.0031949	0.2303331103702588	0.246047	0.246047
chr10	11089719	11090397	genic|chr10:11089719-11090397	genic	USP6NL	11611789	TRUE	ENSG00000148429	FALSE	IPC	521731	0.686425	0.0006	1.11547	115	1	5	FALSE	0.286694	67.3649	0.234648	0.0187043	0.000712385	0.2255061463013207	0.2396468551083808	0.2396468551083808
chr10	11092605	11093308	genic|chr10:11092605-11093308	genic	CELF2	11005111	TRUE	ENSG00000048740	FALSE	IPC	87845.5	0.451196	0.001758	1.03621	27	1	3	FALSE	2.46572	2078.56	0.906141	0.0436067	0.00262333	0.2053001164467282	0.2146474496153194	0.2146474496153194
chr10	11092605	11093308	genic|chr10:11092605-11093308	genic	USP6NL	11611789	TRUE	ENSG00000148429	FALSE	IPC	518832	0.686425	0.000561	1.03621	114	1	3	FALSE	0.286694	67.3649	0.234648	-0.011309	0.000505685	0.204063	0.2130883785299986	0.2130883785299986
chr10	11094573	11096078	genic|chr10:11094573-11096078	genic	CELF2	11005111	TRUE	ENSG00000048740	FALSE	IPC	90214.5	0.451196	0.004827	2.92365	28	1	4	FALSE	2.46572	2078.56	0.906141	0.103988	0.0125376	0.4293440661944951	0.4699712652415402	0.4699712652415402
chr10	11094573	11096078	genic|chr10:11094573-11096078	genic	USP6NL	11611789	TRUE	ENSG00000148429	FALSE	IPC	516464	0.686425	0.00159	2.92365	113	1	4	FALSE	0.286694	67.3649	0.234648	0.0109961	0.00175886	0.2458940206232497	0.2661162861528511	0.2661162861528511
chr10	11096097	11096826	genic|chr10:11096097-11096826	genic	CELF2	11005111	TRUE	ENSG00000048740	FALSE	IPC	91350.5	0.451196	0.002037	1.24976	29	1	3	FALSE	2.46572	2078.56	0.906141	0.0646922	0.00368877	0.2353645125377954	0.252615	0.252615
chr10	11096097	11096826	genic|chr10:11096097-11096826	genic	USP6NL	11611789	TRUE	ENSG00000148429	FALSE	IPC	515328	0.686425	0.000681	1.24976	112	1	3	FALSE	0.286694	67.3649	0.234648	0.0302646	0.000899072	0.2130937196517243	0.2239898545501254	0.2239898545501254
chr10	11099741	11100241	genic|chr10:11099741-11100241	genic	CELF2	11005111	TRUE	ENSG00000048740	FALSE	IPC	94880	0.451196	0.001037	0.661358	30	1	3	FALSE	2.46572	2078.56	0.906141	0.0395273	0.00149057	0.1878999524729715	0.1925463907011527	0.1925463907011527
chr10	11099741	11100241	genic|chr10:11099741-11100241	genic	USP6NL	11611789	TRUE	ENSG00000148429	FALSE	IPC	511798	0.686425	0.000363	0.661358	111	1	3	FALSE	0.286694	67.3649	0.234648	0.0283598	0.000470935	0.2010090449998916	0.2091743700401358	0.2091743700401358
chr10	11104320	11104820	genic|chr10:11104320-11104820	genic	CELF2	11005111	TRUE	ENSG00000048740	FALSE	IPC	99459	0.451196	0.001075	0.719171	31	1	3	FALSE	2.46572	2078.56	0.906141	0.0668064	0.00198485	0.2018475815459505	0.2102482273889018	0.2102482273889018
chr10	11104320	11104820	genic|chr10:11104320-11104820	genic	USP6NL	11611789	TRUE	ENSG00000148429	FALSE	IPC	507219	0.686425	0.000398	0.719171	110	1	3	FALSE	0.286694	67.3649	0.234648	0.0351478	0.000549537	0.2023672172002245	0.2109181150374061	0.2109181150374061
chr10	11106032	11106532	genic|chr10:11106032-11106532	genic	CELF2	11005111	TRUE	ENSG00000048740	FALSE	IPC	101171	0.451196	0.001142	0.777508	32	1	3	FALSE	2.46572	2078.56	0.906141	0.0650658	0.00207513	0.2065038953355014	0.2160480535354015	0.2160480535354015
chr10	11106032	11106532	genic|chr10:11106032-11106532	genic	USP6NL	11611789	TRUE	ENSG00000148429	FALSE	IPC	505507	0.686425	0.000432	0.777508	109	1	3	FALSE	0.286694	67.3649	0.234648	-0.00349654	0.000418355	0.1981838344129184	0.2056598261304752	0.2056598261304752
chr10	11106584	11107446	genic|chr10:11106584-11107446	genic	CELF2	11005111	TRUE	ENSG00000048740	FALSE	IPC	101904	0.451196	0.002078	1.42567	33	1	3	FALSE	2.46572	2078.56	0.906141	0.078151	0.00425783	0.2603696559724153	0.2853353022978235	0.2853353022978235
chr10	11106584	11107446	genic|chr10:11106584-11107446	genic	USP6NL	11611789	TRUE	ENSG00000148429	FALSE	IPC	504774	0.686425	0.000794	1.42567	108	1	3	FALSE	0.286694	67.3649	0.234648	4.66562791907143e-05	0.00079434	0.2073398269017839	0.2170998974584708	0.2170998974584708
chr10	11110412	11110912	genic|chr10:11110412-11110912	genic	CELF2	11005111	TRUE	ENSG00000048740	FALSE	IPC	105551	0.451196	0.000846	0.601759	34	1	3	FALSE	2.46572	2078.56	0.906141	0.0339805	0.00115566	0.189558	0.1946130413838579	0.1946130413838579
chr10	11110412	11110912	genic|chr10:11110412-11110912	genic	USP6NL	11611789	TRUE	ENSG00000148429	FALSE	IPC	501127	0.686425	0.000337	0.601759	107	1	3	FALSE	0.286694	67.3649	0.234648	0.0195303	0.000403168	0.1963345817091656	0.2032552821418352	0.2032552821418352
chr10	11112614	11113114	genic|chr10:11112614-11113114	genic	CELF2	11005111	TRUE	ENSG00000048740	FALSE	IPC	107753	0.451196	0.000699	0.508081	35	1	3	FALSE	2.46572	2078.56	0.906141	0.0540562	0.00114807	0.1915876724738001	0.1970661892163699	0.1970661892163699
chr10	11112614	11113114	genic|chr10:11112614-11113114	genic	USP6NL	11611789	TRUE	ENSG00000148429	FALSE	IPC	498925	0.686425	0.000286	0.508081	106	1	3	FALSE	0.286694	67.3649	0.234648	0.00342412	0.000295132	0.1927825852057171	0.1985852016955216	0.1985852016955216
chr10	11116055	11116653	genic|chr10:11116055-11116653	genic	CELF2	11005111	TRUE	ENSG00000048740	FALSE	IPC	111243	0.451196	0.001099	0.825215	36	1	3	FALSE	2.46572	2078.56	0.906141	0.0655502	0.0020059	0.2145337127385672	0.2257415040148965	0.2257415040148965
chr10	11116055	11116653	genic|chr10:11116055-11116653	genic	USP6NL	11611789	TRUE	ENSG00000148429	FALSE	IPC	495435	0.686425	0.000468	0.825215	105	1	3	FALSE	0.286694	67.3649	0.234648	0.0331775	0.000634607	0.2008953061971247	0.2090117957920009	0.2090117957920009
chr10	11116844	11117344	genic|chr10:11116844-11117344	genic	CELF2	11005111	TRUE	ENSG00000048740	FALSE	IPC	111983	0.451196	0.000889	0.671673	37	1	4	FALSE	2.46572	2078.56	0.906141	0.10185	0.00226423	0.2319651638838748	0.2481564186457659	0.2481564186457659
chr10	11116844	11117344	genic|chr10:11116844-11117344	genic	USP6NL	11611789	TRUE	ENSG00000148429	FALSE	IPC	494695	0.686425	0.000382	0.671673	104	1	4	FALSE	0.286694	67.3649	0.234648	0.0113137	0.000423803	0.2026604618680237	0.2113346838272353	0.2113346838272353
chr10	11120729	11121782	genic|chr10:11120729-11121782	genic	CELF2	11005111	TRUE	ENSG00000048740	FALSE	IPC	116144	0.451196	0.002238	1.75555	38	1	4	FALSE	2.46572	2078.56	0.906141	0.0767636	0.00452764	0.2907682207960503	0.3237569702647597	0.3237569702647597
chr10	11120729	11121782	genic|chr10:11120729-11121782	genic	USP6NL	11611789	TRUE	ENSG00000148429	FALSE	IPC	490534	0.686425	0.001006	1.75555	103	1	4	FALSE	0.286694	67.3649	0.234648	0.0261725	0.00127918	0.2247202468084564	0.2385717925143491	0.2385717925143491
chr10	11121858	11122358	genic|chr10:11121858-11122358	genic	CELF2	11005111	TRUE	ENSG00000048740	FALSE	IPC	116997	0.451196	0.000761	0.601759	39	1	3	FALSE	2.46572	2078.56	0.906141	0.0375159	0.00107384	0.198174	0.205641	0.205641
chr10	11121858	11122358	genic|chr10:11121858-11122358	genic	USP6NL	11611789	TRUE	ENSG00000148429	FALSE	IPC	489681	0.686425	0.000346	0.601759	102	1	3	FALSE	0.286694	67.3649	0.234648	0.0309133	0.000459525	0.1940812842404899	0.200332	0.200332
chr10	11124756	11125700	genic|chr10:11124756-11125700	genic	CELF2	11005111	TRUE	ENSG00000048740	FALSE	IPC	120117	0.451196	0.001691	1.37327	40	1	3	FALSE	2.46572	2078.56	0.906141	0.110177	0.00464895	0.2886	0.3211406272683845	0.3211406272683845
chr10	11124756	11125700	genic|chr10:11124756-11125700	genic	USP6NL	11611789	TRUE	ENSG00000148429	FALSE	IPC	486561	0.686425	0.000794	1.37327	101	1	3	FALSE	0.286694	67.3649	0.234648	-0.00804321	0.000737491	0.20048	0.2084988460090907	0.2084988460090907
chr10	11130223	11131131	genic|chr10:11130223-11131131	genic	CELF2	11005111	TRUE	ENSG00000048740	FALSE	IPC	125566	0.451196	0.001167	0.991906	41	1	3	FALSE	2.46572	2078.56	0.906141	0.0570725	0.00197054	0.2246822540286509	0.2385230897116744	0.2385230897116744
chr10	11130223	11131131	genic|chr10:11130223-11131131	genic	USP6NL	11611789	TRUE	ENSG00000148429	FALSE	IPC	481112	0.686425	0.00058	0.991906	100	1	3	FALSE	0.286694	67.3649	0.234648	0.0191759	0.000691626	0.1985138444422332	0.2060913012815818	0.2060913012815818
chr10	11133464	11133964	genic|chr10:11133464-11133964	genic	CELF2	11005111	TRUE	ENSG00000048740	FALSE	IPC	128603	0.451196	0.000843	0.733735	42	1	4	FALSE	2.46572	2078.56	0.906141	0.0718906	0.00163085	0.2268629492918715	0.2414736264842258	0.2414736264842258
chr10	11133464	11133964	genic|chr10:11133464-11133964	genic	USP6NL	11611789	TRUE	ENSG00000148429	FALSE	IPC	478075	0.686425	0.000432	0.733735	99	1	4	FALSE	0.286694	67.3649	0.234648	0.0350132	0.000595746	0.2032874173632096	0.2121115283271801	0.2121115283271801
chr10	11134924	11135609	genic|chr10:11134924-11135609	genic	CELF2	11005111	TRUE	ENSG00000048740	FALSE	IPC	130156	0.451196	0.000993	0.875073	43	1	5	FALSE	2.46572	2078.56	0.906141	0.0602239	0.00172595	0.2384120433651975	0.2567346922737876	0.2567346922737876
chr10	11134924	11135609	genic|chr10:11134924-11135609	genic	USP6NL	11611789	TRUE	ENSG00000148429	FALSE	IPC	476522	0.686425	0.000517	0.875073	98	1	5	FALSE	0.286694	67.3649	0.234648	-0.00325659	0.000501774	0.2063178404883427	0.2158159848188501	0.2158159848188501
chr10	11136091	11136770	genic|chr10:11136091-11136770	genic	CELF2	11005111	TRUE	ENSG00000048740	FALSE	IPC	131320	0.451196	0.001064	0.946766	44	1	4	FALSE	2.46572	2078.56	0.906141	0.086393	0.00235148	0.2498675933238838	0.2711043897887465	0.2711043897887465
chr10	11136091	11136770	genic|chr10:11136091-11136770	genic	USP6NL	11611789	TRUE	ENSG00000148429	FALSE	IPC	475358	0.686425	0.00056	0.946766	97	1	4	FALSE	0.286694	67.3649	0.234648	0.0367573	0.000784726	0.2066157214028662	0.21619	0.21619
chr10	11138305	11139306	genic|chr10:11138305-11139306	genic	CELF2	11005111	TRUE	ENSG00000048740	FALSE	IPC	133694	0.451196	0.00179	1.62224	45	1	4	FALSE	2.46572	2078.56	0.906141	0.0397766	0.00257881	0.2579372913860016	0.282171	0.282171
chr10	11138305	11139306	genic|chr10:11138305-11139306	genic	USP6NL	11611789	TRUE	ENSG00000148429	FALSE	IPC	472984	0.686425	0.000965	1.62224	96	1	4	FALSE	0.286694	67.3649	0.234648	-0.00546273	0.000917805	0.209259	0.2193945075872387	0.2193945075872387
chr10	11140048	11140548	genic|chr10:11140048-11140548	genic	CELF2	11005111	TRUE	ENSG00000048740	FALSE	IPC	135187	0.451196	0.000704	0.645084	46	1	4	FALSE	2.46572	2078.56	0.906141	0.0379311	0.000997199	0.217919	0.2300800813761528	0.2300800813761528
chr10	11140048	11140548	genic|chr10:11140048-11140548	genic	USP6NL	11611789	TRUE	ENSG00000148429	FALSE	IPC	471491	0.686425	0.000385	0.645084	95	1	4	FALSE	0.286694	67.3649	0.234648	0.013867	0.000437261	0.1958729495658358	0.202723	0.202723
chr10	11144428	11145865	genic|chr10:11144428-11145865	genic	CELF2	11005111	TRUE	ENSG00000048740	FALSE	IPC	140036	0.451196	0.00317	3.01168	47	1	2	FALSE	2.46572	2078.56	0.906141	0.0905544	0.00727859	0.3524813081547832	0.3938981339888062	0.3938981339888062
chr10	11144428	11145865	genic|chr10:11144428-11145865	genic	USP6NL	11611789	TRUE	ENSG00000148429	FALSE	IPC	466642	0.686425	0.001817	3.01168	94	1	2	FALSE	0.286694	67.3649	0.234648	0.026314	0.00231342	0.2221572126320918	0.235462	0.235462
chr10	11147664	11149218	genic|chr10:11147664-11149218	genic	CELF2	11005111	TRUE	ENSG00000048740	FALSE	IPC	143330	0.451196	0.004133	4.02177	48	1	2	FALSE	2.46572	2078.56	0.906141	0.0444157	0.00621334	0.3301297385990529	0.3683418123753155	0.3683418123753155
chr10	11147664	11149218	genic|chr10:11147664-11149218	genic	USP6NL	11611789	TRUE	ENSG00000148429	FALSE	IPC	463348	0.686425	0.002444	4.02177	93	1	2	FALSE	0.286694	67.3649	0.234648	0.0274936	0.00314559	0.2413075471940581	0.2603051039561804	0.2603051039561804
chr10	11152729	11154210	genic|chr10:11152729-11154210	genic	CELF2	11005111	TRUE	ENSG00000048740	FALSE	IPC	148358	0.451196	0.007855	7.91833	49	1	2	FALSE	2.46572	2078.56	0.906141	0.0434983	0.0117098	0.4518002129069163	0.491261	0.491261
chr10	11152729	11154210	genic|chr10:11152729-11154210	genic	ECHDC3	11742356	TRUE	ENSG00000134463	FALSE	IPC	588886	0.412961	0.004953	7.91833	100	2	2	FALSE	0.00885442	1.85229	0.00848727	0.050105	0.00784527	0.2579933626499432	0.2822574181587013	0.2822574181587013
chr10	11152729	11154210	genic|chr10:11152729-11154210	genic	USP6NL	11611789	TRUE	ENSG00000148429	FALSE	IPC	458320	0.686425	0.004866	7.91833	92	1	2	FALSE	0.286694	67.3649	0.234648	0.026276	0.00619326	0.3119774711901049	0.3477927236801798	0.3477927236801798
chr10	11154854	11155593	genic|chr10:11154854-11155593	genic	CELF2	11005111	TRUE	ENSG00000048740	FALSE	IPC	150112	0.451196	0.001857	1.89446	50	1	2	FALSE	2.46572	2078.56	0.906141	0.062928	0.00330879	0.2634278447651549	0.289239	0.289239
chr10	11154854	11155593	genic|chr10:11154854-11155593	genic	USP6NL	11611789	TRUE	ENSG00000148429	FALSE	IPC	456566	0.686425	0.001169	1.89446	91	1	2	FALSE	0.286694	67.3649	0.234648	0.0738697	0.00230298	0.2191466808192613	0.2316031114984257	0.2316031114984257
chr10	11159260	11159983	genic|chr10:11159260-11159983	genic	CELF2	11005111	TRUE	ENSG00000048740	FALSE	IPC	154510	0.451196	0.002641	2.77569	51	1	2	FALSE	2.46572	2078.56	0.906141	0.0420129	0.00388373	0.2798074326290043	0.3098180771632426	0.3098180771632426
chr10	11159260	11159983	genic|chr10:11159260-11159983	genic	USP6NL	11611789	TRUE	ENSG00000148429	FALSE	IPC	452168	0.686425	0.001729	2.77569	90	1	2	FALSE	0.286694	67.3649	0.234648	0.0458954	0.00263483	0.226153	0.2406392253679875	0.2406392253679875
chr10	11163935	11165329	genic|chr10:11163935-11165329	genic	CELF2	11005111	TRUE	ENSG00000048740	FALSE	IPC	159521	0.451196	0.019333	20.9927	52	1	2	FALSE	2.46572	2078.56	0.906141	0.0607071	0.0337523	0.7399784761683351	0.7323878487080566	0.7323878487080566
chr10	11163935	11165329	genic|chr10:11163935-11165329	genic	ECHDC3	11742356	TRUE	ENSG00000134463	FALSE	IPC	577724	0.412961	0.01339	20.9927	97	2	2	FALSE	0.00885442	1.85229	0.00848727	0.0118175	0.0149242	0.3787912573185523	0.4206801419427936	0.4206801419427936
chr10	11163935	11165329	genic|chr10:11163935-11165329	genic	USP6NL	11611789	TRUE	ENSG00000148429	FALSE	IPC	447157	0.686425	0.01323	20.9927	89	1	2	FALSE	0.286694	67.3649	0.234648	0.0615367	0.023274	0.6073225152655932	0.6260865962372425	0.6260865962372425
chr10	11165369	11166507	genic|chr10:11165369-11166507	genic	CELF2	11005111	TRUE	ENSG00000048740	FALSE	IPC	160827	0.451196	0.008232	9.01361	53	1	1	FALSE	2.46572	2078.56	0.906141	0.0607071	0.0143717	0.4811385694089454	0.5175042673057784	0.5175042673057784
chr10	11165369	11166507	genic|chr10:11165369-11166507	genic	ECHDC3	11742356	TRUE	ENSG00000134463	FALSE	IPC	576418	0.412961	0.005763	9.01361	96	2	1	FALSE	0.00885442	1.85229	0.00848727	0.0118175	0.0064233	0.2074193311504417	0.2171963416004145	0.2171963416004145
chr10	11165369	11166507	genic|chr10:11165369-11166507	genic	USP6NL	11611789	TRUE	ENSG00000148429	FALSE	IPC	445851	0.686425	0.005698	9.01361	88	1	1	FALSE	0.286694	67.3649	0.234648	0.0615367	0.0100238	0.3619572127105032	0.4027500151075028	0.4027500151075028
chr10	11177330	11178390	genic|chr10:11177330-11178390	genic	CELF2	11005111	TRUE	ENSG00000048740	FALSE	IPC	172749	0.451196	0.001737	2.04641	54	1	2	FALSE	2.46572	2078.56	0.906141	0.0615679	0.00305658	0.2644051679547082	0.2905580478062475	0.2905580478062475
chr10	11177330	11178390	genic|chr10:11177330-11178390	genic	USP6NL	11611789	TRUE	ENSG00000148429	FALSE	IPC	433929	0.686425	0.00133	2.04641	87	1	2	FALSE	0.286694	67.3649	0.234648	-0.00309603	0.00129274	0.1914206749061266	0.1968872824885393	0.1968872824885393
chr10	11178535	11179035	genic|chr10:11178535-11179035	genic	CELF2	11005111	TRUE	ENSG00000048740	FALSE	IPC	173674	0.451196	0.000545	0.645084	55	1	2	FALSE	2.46572	2078.56	0.906141	0.0429371	0.00080828	0.2074465277396923	0.2172264803947706	0.2172264803947706
chr10	11181887	11182387	genic|chr10:11181887-11182387	genic	CELF2	11005111	TRUE	ENSG00000048740	FALSE	IPC	177026	0.451196	0.000547	0.661358	56	1	3	FALSE	2.46572	2078.56	0.906141	0.0447628	0.000824956	0.2213075704279014	0.2344740392962864	0.2344740392962864
chr10	11181887	11182387	genic|chr10:11181887-11182387	genic	USP6NL	11611789	TRUE	ENSG00000148429	FALSE	IPC	429652	0.686425	0.000434	0.661358	85	1	3	FALSE	0.286694	67.3649	0.234648	0.0372739	0.000611054	0.1840639385870609	0.1877967796090357	0.1877967796090357
chr10	11185323	11185823	genic|chr10:11185323-11185823	genic	CELF2	11005111	TRUE	ENSG00000048740	FALSE	IPC	180462	0.451196	0.000405	0.498509	57	1	1	FALSE	2.46572	2078.56	0.906141	0.0786725	0.000833829	0.1916659975085195	0.1971735332530712	0.1971735332530712
chr10	11191374	11192657	genic|chr10:11191374-11192657	genic	CELF2	11005111	TRUE	ENSG00000048740	FALSE	IPC	186904	0.451196	0.001602	2.04641	58	1	1	FALSE	2.46572	2078.56	0.906141	0.0817814	0.00339373	0.2564665608932528	0.2801453907716704	0.2801453907716704
chr10	11191374	11192657	genic|chr10:11191374-11192657	genic	USP6NL	11611789	TRUE	ENSG00000148429	FALSE	IPC	419774	0.686425	0.001376	2.04641	83	1	1	FALSE	0.286694	67.3649	0.234648	0.0361442	0.00191736	0.1836644834580846	0.1873278930427705	0.1873278930427705
chr10	11194754	11195525	genic|chr10:11194754-11195525	genic	CELF2	11005111	TRUE	ENSG00000048740	FALSE	IPC	190028	0.451196	0.001332	1.73059	59	1	2	FALSE	2.46572	2078.56	0.906141	0.041368	0.00194722	0.2436635000578349	0.2632946391908117	0.2632946391908117
chr10	11194754	11195525	genic|chr10:11194754-11195525	genic	USP6NL	11611789	TRUE	ENSG00000148429	FALSE	IPC	416650	0.686425	0.001173	1.73059	82	1	2	FALSE	0.286694	67.3649	0.234648	0.0103974	0.00129047	0.1868776066651423	0.1912598376833284	0.1912598376833284
chr10	11199083	11199583	genic|chr10:11199083-11199583	genic	CELF2	11005111	TRUE	ENSG00000048740	FALSE	IPC	194222	0.451196	0.000725	0.962874	60	1	4	FALSE	2.46572	2078.56	0.906141	0.0495722	0.00114276	0.2453209107728099	0.2653661055711803	0.2653661055711803
chr10	11199083	11199583	genic|chr10:11199083-11199583	genic	USP6NL	11611789	TRUE	ENSG00000148429	FALSE	IPC	412456	0.686425	0.000659	0.962874	81	1	4	FALSE	0.286694	67.3649	0.234648	0.0112873	0.000730939	0.1910443470502348	0.1964246808065744	0.1964246808065744
chr10	11202020	11202754	genic|chr10:11202020-11202754	genic	CELF2	11005111	TRUE	ENSG00000048740	FALSE	IPC	197276	0.451196	0.001114	1.50321	61	1	3	FALSE	2.46572	2078.56	0.906141	0.0326859	0.00150378	0.2477294196118622	0.2684757662952166	0.2684757662952166
chr10	11202020	11202754	genic|chr10:11202020-11202754	genic	USP6NL	11611789	TRUE	ENSG00000148429	FALSE	IPC	409402	0.686425	0.001037	1.50321	80	1	3	FALSE	0.286694	67.3649	0.234648	0.0122622	0.00116054	0.1928071109825198	0.1986088843480031	0.1986088843480031
chr10	11203390	11203890	genic|chr10:11203390-11203890	genic	CELF2	11005111	TRUE	ENSG00000048740	FALSE	IPC	198529	0.451196	0.000773	1.05059	62	1	4	FALSE	2.46572	2078.56	0.906141	0.0536662	0.00126507	0.2518707679169171	0.2736863432099864	0.2736863432099864
chr10	11203390	11203890	genic|chr10:11203390-11203890	genic	USP6NL	11611789	TRUE	ENSG00000148429	FALSE	IPC	408149	0.686425	0.000727	1.05059	79	1	4	FALSE	0.286694	67.3649	0.234648	-0.0122937	0.000649421	0.1871297260261677	0.1915556509684493	0.1915556509684493
chr10	11204257	11204927	genic|chr10:11204257-11204927	genic	CELF2	11005111	TRUE	ENSG00000048740	FALSE	IPC	199481	0.451196	0.001006	1.37327	63	1	4	FALSE	2.46572	2078.56	0.906141	0.0655218	0.00183567	0.2698389126409193	0.2974525925753462	0.2974525925753462
chr10	11204257	11204927	genic|chr10:11204257-11204927	genic	USP6NL	11611789	TRUE	ENSG00000148429	FALSE	IPC	407197	0.686425	0.000953	1.37327	78	1	4	FALSE	0.286694	67.3649	0.234648	0.0516803	0.00153148	0.2078907026051138	0.2178172007641732	0.2178172007641732
chr10	11207449	11207949	genic|chr10:11207449-11207949	genic	CELF2	11005111	TRUE	ENSG00000048740	FALSE	IPC	202588	0.451196	0.001466	2.03287	64	1	4	FALSE	2.46572	2078.56	0.906141	0.100722	0.00369532	0.3239454301512398	0.3613041984079013	0.3613041984079013
chr10	11207449	11207949	genic|chr10:11207449-11207949	genic	USP6NL	11611789	TRUE	ENSG00000148429	FALSE	IPC	404090	0.686425	0.001421	2.03287	77	1	4	FALSE	0.286694	67.3649	0.234648	0.0207056	0.00171844	0.2114341408364853	0.2220953956609509	0.2220953956609509
chr10	11209282	11210187	genic|chr10:11209282-11210187	genic	CELF2	11005111	TRUE	ENSG00000048740	FALSE	IPC	204624	0.451196	0.002035	2.85196	65	1	4	FALSE	2.46572	2078.56	0.906141	0.097041	0.00495919	0.3599378522661372	0.4009087078633687	0.4009087078633687
chr10	11209282	11210187	genic|chr10:11209282-11210187	genic	USP6NL	11611789	TRUE	ENSG00000148429	FALSE	IPC	402054	0.686425	0.002004	2.85196	76	1	4	FALSE	0.286694	67.3649	0.234648	0.0192145	0.00239053	0.2267971242477829	0.2414047681396857	0.2414047681396857
chr10	11213090	11213590	genic|chr10:11213090-11213590	genic	CELF2	11005111	TRUE	ENSG00000048740	FALSE	IPC	208229	0.451196	0.000695	0.991906	66	1	2	FALSE	2.46572	2078.56	0.906141	0.039144	0.000995472	0.2278365588359137	0.2427090261951643	0.2427090261951643
chr10	11214270	11214770	genic|chr10:11214270-11214770	genic	CELF2	11005111	TRUE	ENSG00000048740	FALSE	IPC	209409	0.451196	0.000554	0.795599	67	1	2	FALSE	2.46572	2078.56	0.906141	0.0370507	0.000778412	0.223124	0.2365937094518442	0.2365937094518442
chr10	11220671	11221389	genic|chr10:11220671-11221389	genic	CELF2	11005111	TRUE	ENSG00000048740	FALSE	IPC	215919	0.451196	0.000963	1.42567	68	1	1	FALSE	2.46572	2078.56	0.906141	0.075633	0.00192811	0.2340070938698474	0.2509263751960184	0.2509263751960184
chr10	11223165	11224427	genic|chr10:11223165-11224427	genic	CELF2	11005111	TRUE	ENSG00000048740	FALSE	IPC	218685	0.451196	0.00194	2.90958	69	1	3	FALSE	2.46572	2078.56	0.906141	0.087022	0.00431229	0.3378975308247968	0.377574	0.377574
chr10	11223165	11224427	genic|chr10:11223165-11224427	genic	ECHDC3	11742356	TRUE	ENSG00000134463	FALSE	IPC	518560	0.412961	0.002073	2.90958	80	2	3	FALSE	0.00885442	1.85229	0.00848727	0.0651354	0.00376926	0.1759962645778061	0.177544	0.177544
chr10	11223165	11224427	genic|chr10:11223165-11224427	genic	USP6NL	11611789	TRUE	ENSG00000148429	FALSE	IPC	387993	0.686425	0.002121	2.90958	72	1	3	FALSE	0.286694	67.3649	0.234648	0.0222042	0.0026005	0.2184919900066343	0.2307526343974383	0.2307526343974383
chr10	11226108	11226608	genic|chr10:11226108-11226608	genic	CELF2	11005111	TRUE	ENSG00000048740	FALSE	IPC	221247	0.451196	0.000644	0.977722	70	1	6	FALSE	2.46572	2078.56	0.906141	0.0353798	0.000891096	0.2658019414742685	0.2923410104321635	0.2923410104321635
chr10	11226108	11226608	genic|chr10:11226108-11226608	genic	USP6NL	11611789	TRUE	ENSG00000148429	FALSE	IPC	385431	0.686425	0.000717	0.977722	71	1	6	FALSE	0.286694	67.3649	0.234648	-0.000268487	0.000715235	0.1915384127924409	0.1970252962500082	0.1970252962500082
chr10	11227100	11227600	genic|chr10:11227100-11227600	genic	CELF2	11005111	TRUE	ENSG00000048740	FALSE	IPC	222239	0.451196	0.000552	0.841284	71	1	5	FALSE	2.46572	2078.56	0.906141	0.028855	0.000719395	0.2557202729155906	0.2790807448136296	0.2790807448136296
chr10	11227100	11227600	genic|chr10:11227100-11227600	genic	USP6NL	11611789	TRUE	ENSG00000148429	FALSE	IPC	384439	0.686425	0.000619	0.841284	70	1	5	FALSE	0.286694	67.3649	0.234648	0.0336818	0.000843258	0.1887057825142266	0.1935250862689817	0.1935250862689817
chr10	11229376	11229876	genic|chr10:11229376-11229876	genic	CELF2	11005111	TRUE	ENSG00000048740	FALSE	IPC	224515	0.451196	0.000527	0.811789	72	1	6	FALSE	2.46572	2078.56	0.906141	0.0626808	0.000936877	0.2699547455631651	0.2975870939316514	0.2975870939316514
chr10	11229376	11229876	genic|chr10:11229376-11229876	genic	USP6NL	11611789	TRUE	ENSG00000148429	FALSE	IPC	382163	0.686425	0.000601	0.811789	69	1	6	FALSE	0.286694	67.3649	0.234648	0.0193701	0.000717946	0.1894265906166893	0.1944502181693857	0.1944502181693857
chr10	11230649	11231149	genic|chr10:11230649-11231149	genic	CELF2	11005111	TRUE	ENSG00000048740	FALSE	IPC	225788	0.451196	0.000581	0.899961	73	1	6	FALSE	2.46572	2078.56	0.906141	0.0580199	0.000989619	0.2729464718412923	0.3012227134748638	0.3012227134748638
chr10	11230649	11231149	genic|chr10:11230649-11231149	genic	USP6NL	11611789	TRUE	ENSG00000148429	FALSE	IPC	380890	0.686425	0.000668	0.899961	68	1	6	FALSE	0.286694	67.3649	0.234648	0.0304341	0.000883283	0.1923935841362497	0.1981064040481915	0.1981064040481915
chr10	11231305	11232264	genic|chr10:11231305-11232264	genic	CELF2	11005111	TRUE	ENSG00000048740	FALSE	IPC	226674	0.451196	0.001008	1.56915	74	1	5	FALSE	2.46572	2078.56	0.906141	0.0531934	0.00164252	0.2879744371742534	0.3203198209511435	0.3203198209511435
chr10	11231305	11232264	genic|chr10:11231305-11232264	genic	USP6NL	11611789	TRUE	ENSG00000148429	FALSE	IPC	380004	0.686425	0.001168	1.56915	67	1	5	FALSE	0.286694	67.3649	0.234648	0.030034	0.00153876	0.2021717992089784	0.2106507229088034	0.2106507229088034
chr10	11233417	11233917	genic|chr10:11233417-11233917	genic	CELF2	11005111	TRUE	ENSG00000048740	FALSE	IPC	228556	0.451196	0.000507	0.795599	75	1	4	FALSE	2.46572	2078.56	0.906141	0.0514335	0.000812912	0.2563098213352364	0.2799669906381608	0.2799669906381608
chr10	11234486	11234986	genic|chr10:11234486-11234986	genic	CELF2	11005111	TRUE	ENSG00000048740	FALSE	IPC	229625	0.451196	0.000523	0.825215	76	1	5	FALSE	2.46572	2078.56	0.906141	0.030058	0.000689168	0.261237	0.2864481286368857	0.2864481286368857
chr10	11234486	11234986	genic|chr10:11234486-11234986	genic	USP6NL	11611789	TRUE	ENSG00000148429	FALSE	IPC	377053	0.686425	0.000619	0.825215	65	1	5	FALSE	0.286694	67.3649	0.234648	0.0176184	0.000727654	0.1804058561332398	0.1830450670385025	0.1830450670385025
chr10	11238846	11239905	genic|chr10:11238846-11239905	genic	CELF2	11005111	TRUE	ENSG00000048740	FALSE	IPC	234264	0.451196	0.001602	2.57805	77	1	3	FALSE	2.46572	2078.56	0.906141	0.025236	0.00201959	0.2849933164456188	0.3164422186938183	0.3164422186938183
chr10	11238846	11239905	genic|chr10:11238846-11239905	genic	USP6NL	11611789	TRUE	ENSG00000148429	FALSE	IPC	372414	0.686425	0.001959	2.57805	64	1	3	FALSE	0.286694	67.3649	0.234648	0.0369422	0.0027498	0.2120865675278778	0.222845	0.222845
chr10	11242336	11243053	genic|chr10:11242336-11243053	genic	CELF2	11005111	TRUE	ENSG00000048740	FALSE	IPC	237584	0.451196	0.001525	2.48954	78	1	2	FALSE	2.46572	2078.56	0.906141	0.0874801	0.0034041	0.3108878196399845	0.3466940719258026	0.3466940719258026
chr10	11242336	11243053	genic|chr10:11242336-11243053	genic	USP6NL	11611789	TRUE	ENSG00000148429	FALSE	IPC	369094	0.686425	0.00191	2.48954	63	1	2	FALSE	0.286694	67.3649	0.234648	0.0395717	0.00274652	0.1991878831598449	0.2069207546004686	0.2069207546004686
chr10	11243557	11244273	genic|chr10:11243557-11244273	genic	CELF2	11005111	TRUE	ENSG00000048740	FALSE	IPC	238804	0.451196	0.000869	1.42567	79	1	3	FALSE	2.46572	2078.56	0.906141	0.0381459	0.00123335	0.2642606223741483	0.2903738083349024	0.2903738083349024
chr10	11243557	11244273	genic|chr10:11243557-11244273	genic	USP6NL	11611789	TRUE	ENSG00000148429	FALSE	IPC	367874	0.686425	0.001097	1.42567	62	1	3	FALSE	0.286694	67.3649	0.234648	0.05102	0.00175224	0.187132	0.1915626941419024	0.1915626941419024
chr10	11248079	11248579	genic|chr10:11248079-11248579	genic	CELF2	11005111	TRUE	ENSG00000048740	FALSE	IPC	243218	0.451196	0.000676	1.13048	80	1	3	FALSE	2.46572	2078.56	0.906141	0.0901459	0.00154634	0.2748262608474361	0.3035414696791867	0.3035414696791867
chr10	11249725	11250225	genic|chr10:11249725-11250225	genic	CELF2	11005111	TRUE	ENSG00000048740	FALSE	IPC	244864	0.451196	0.000947	1.59476	81	1	3	FALSE	2.46572	2078.56	0.906141	0.0316535	0.00126629	0.267662	0.294576	0.294576
chr10	11252835	11253815	genic|chr10:11252835-11253815	genic	CELF2	11005111	TRUE	ENSG00000048740	FALSE	IPC	248214	0.451196	0.003701	6.31977	82	1	3	FALSE	2.46572	2078.56	0.906141	0.0909281	0.00852701	0.4646375514387848	0.5028800714223044	0.5028800714223044
chr10	11252835	11253815	genic|chr10:11252835-11253815	genic	ECHDC3	11742356	TRUE	ENSG00000134463	FALSE	IPC	489031	0.412961	0.004781	6.31977	67	2	3	FALSE	0.00885442	1.85229	0.00848727	0.0206055	0.00577645	0.198374	0.2059106210620553	0.2059106210620553
chr10	11252835	11253815	genic|chr10:11252835-11253815	genic	USP6NL	11611789	TRUE	ENSG00000148429	FALSE	IPC	358464	0.686425	0.004995	6.31977	59	1	3	FALSE	0.286694	67.3649	0.234648	0.00546921	0.00525216	0.2605260256207101	0.2855428761227279	0.2855428761227279
chr10	11254059	11254559	genic|chr10:11254059-11254559	genic	CELF2	11005111	TRUE	ENSG00000048740	FALSE	IPC	249198	0.451196	0.000651	1.11547	83	1	2	FALSE	2.46572	2078.56	0.906141	0.0842964	0.00141131	0.2605476486554215	0.2855774717602141	0.2855774717602141
chr10	11260076	11260576	genic|chr10:11260076-11260576	genic	CELF2	11005111	TRUE	ENSG00000048740	FALSE	IPC	255215	0.451196	0.000598	1.05059	84	1	1	FALSE	2.46572	2078.56	0.906141	0.0581728	0.00102001	0.2282855771761642	0.2433571047320524	0.2433571047320524
chr10	11264230	11265117	genic|chr10:11264230-11265117	genic	CELF2	11005111	TRUE	ENSG00000048740	FALSE	IPC	259562	0.451196	0.001316	2.35238	85	1	3	FALSE	2.46572	2078.56	0.906141	0.031216	0.00175265	0.287059	0.3192089020562504	0.3192089020562504
chr10	11264230	11265117	genic|chr10:11264230-11265117	genic	USP6NL	11611789	TRUE	ENSG00000148429	FALSE	IPC	347116	0.686425	0.001922	2.35238	56	1	3	FALSE	0.286694	67.3649	0.234648	0.0352204	0.00265556	0.1992091190239809	0.2069543906518063	0.2069543906518063
chr10	11266423	11266923	genic|chr10:11266423-11266923	genic	CELF2	11005111	TRUE	ENSG00000048740	FALSE	IPC	261562	0.451196	0.000611	1.10184	86	1	3	FALSE	2.46572	2078.56	0.906141	0.0448421	0.000922148	0.2629966034934445	0.2886978234665426	0.2886978234665426
chr10	11269603	11270261	genic|chr10:11269603-11270261	genic	CELF2	11005111	TRUE	ENSG00000048740	FALSE	IPC	264821	0.451196	0.000867	1.58177	87	1	4	FALSE	2.46572	2078.56	0.906141	0.0494441	0.00136497	0.2878479310821157	0.3201429230379472	0.3201429230379472
chr10	11269603	11270261	genic|chr10:11269603-11270261	genic	USP6NL	11611789	TRUE	ENSG00000148429	FALSE	IPC	341857	0.686425	0.001312	1.58177	54	1	4	FALSE	0.286694	67.3649	0.234648	0.0197238	0.00157239	0.1804286126316832	0.18309	0.18309
chr10	11270522	11271314	genic|chr10:11270522-11271314	genic	CELF2	11005111	TRUE	ENSG00000048740	FALSE	IPC	265807	0.451196	0.001701	3.11526	88	1	3	FALSE	2.46572	2078.56	0.906141	0.0997464	0.00424948	0.3635546917072565	0.4044344363144554	0.4044344363144554
chr10	11270522	11271314	genic|chr10:11270522-11271314	genic	USP6NL	11611789	TRUE	ENSG00000148429	FALSE	IPC	340871	0.686425	0.002592	3.11526	53	1	3	FALSE	0.286694	67.3649	0.234648	0.0322435	0.00348475	0.2126690452544342	0.2235096618455754	0.2235096618455754
chr10	11274230	11274730	genic|chr10:11274230-11274730	genic	CELF2	11005111	TRUE	ENSG00000048740	FALSE	IPC	269369	0.451196	0.000609	1.13048	89	1	3	FALSE	2.46572	2078.56	0.906141	0.0384698	0.00086691	0.2645902972430965	0.2908373786176418	0.2908373786176418
chr10	11279313	11281063	genic|chr10:11279313-11281063	genic	CELF2	11005111	TRUE	ENSG00000048740	FALSE	IPC	275077	0.451196	0.005946	11.2805	90	1	3	FALSE	2.46572	2078.56	0.906141	0.100549	0.0149643	0.603296	0.6227897393747119	0.6227897393747119
chr10	11279313	11281063	genic|chr10:11279313-11281063	genic	ECHDC3	11742356	TRUE	ENSG00000134463	FALSE	IPC	462168	0.412961	0.009043	11.2805	59	2	3	FALSE	0.00885442	1.85229	0.00848727	0.0416875	0.0132586	0.3123310480603985	0.3482635744320641	0.3482635744320641
chr10	11279313	11281063	genic|chr10:11279313-11281063	genic	USP6NL	11611789	TRUE	ENSG00000148429	FALSE	IPC	331601	0.686425	0.009656	11.2805	51	1	3	FALSE	0.286694	67.3649	0.234648	0.0530562	0.0157145	0.4468233850161351	0.4866362082634032	0.4866362082634032
chr10	11282101	11282601	genic|chr10:11282101-11282601	genic	CELF2	11005111	TRUE	ENSG00000048740	FALSE	IPC	277240	0.451196	0.000738	1.41072	91	1	4	FALSE	2.46572	2078.56	0.906141	0.0647361	0.00133697	0.2915465344352477	0.3247793426183847	0.3247793426183847
chr10	11283236	11283736	genic|chr10:11283236-11283736	genic	CELF2	11005111	TRUE	ENSG00000048740	FALSE	IPC	278375	0.451196	0.000783	1.50321	92	1	4	FALSE	2.46572	2078.56	0.906141	0.057916	0.00133241	0.2925206762133359	0.3259631421857436	0.3259631421857436
chr10	11283236	11283736	genic|chr10:11283236-11283736	genic	USP6NL	11611789	TRUE	ENSG00000148429	FALSE	IPC	328303	0.686425	0.0013	1.50321	49	1	4	FALSE	0.286694	67.3649	0.234648	0.0522056	0.00209921	0.1847272828621075	0.1885753894117312	0.1885753894117312
chr10	11284614	11285559	genic|chr10:11284614-11285559	genic	CELF2	11005111	TRUE	ENSG00000048740	FALSE	IPC	279976	0.451196	0.001453	2.80771	93	1	5	FALSE	2.46572	2078.56	0.906141	0.126246	0.00462951	0.4018107770719124	0.4441009976160223	0.4441009976160223
chr10	11284614	11285559	genic|chr10:11284614-11285559	genic	USP6NL	11611789	TRUE	ENSG00000148429	FALSE	IPC	326702	0.686425	0.00244	2.80771	48	1	5	FALSE	0.286694	67.3649	0.234648	0.0371611	0.00343186	0.2183283377538022	0.2305248915754155	0.2305248915754155
chr10	11286043	11286543	genic|chr10:11286043-11286543	genic	CELF2	11005111	TRUE	ENSG00000048740	FALSE	IPC	281182	0.451196	0.000781	1.51562	94	1	4	FALSE	2.46572	2078.56	0.906141	0.0939361	0.00184978	0.3109967807411621	0.3468510221764307	0.3468510221764307
chr10	11286043	11286543	genic|chr10:11286043-11286543	genic	USP6NL	11611789	TRUE	ENSG00000148429	FALSE	IPC	325496	0.686425	0.001322	1.51562	47	1	4	FALSE	0.286694	67.3649	0.234648	0.0355129	0.00183147	0.1759712057361374	0.1775101929925559	0.1775101929925559
chr10	11288541	11289041	genic|chr10:11288541-11289041	genic	CELF2	11005111	TRUE	ENSG00000048740	FALSE	IPC	283680	0.451196	0.000619	1.21144	95	1	3	FALSE	2.46572	2078.56	0.906141	0.0383856	0.000880464	0.2713420309239846	0.2992500197913871	0.2992500197913871
chr10	11293310	11294139	genic|chr10:11293310-11294139	genic	CELF2	11005111	TRUE	ENSG00000048740	FALSE	IPC	288614	0.451196	0.001337	2.66391	96	1	3	FALSE	2.46572	2078.56	0.906141	0.0451653	0.00202385	0.3078624894761354	0.3431248332220977	0.3431248332220977
chr10	11293310	11294139	genic|chr10:11293310-11294139	genic	USP6NL	11611789	TRUE	ENSG00000148429	FALSE	IPC	318064	0.686425	0.00238	2.66391	45	1	3	FALSE	0.286694	67.3649	0.234648	0.0496855	0.0037553	0.2049658766463778	0.2142484747312816	0.2142484747312816
chr10	11294970	11295470	genic|chr10:11294970-11295470	genic	CELF2	11005111	TRUE	ENSG00000048740	FALSE	IPC	290109	0.451196	0.001085	2.17364	97	1	2	FALSE	2.46572	2078.56	0.906141	0.0497773	0.00171342	0.2847712218043583	0.3161167265335317	0.3161167265335317
chr10	11296861	11297361	genic|chr10:11296861-11297361	genic	CELF2	11005111	TRUE	ENSG00000048740	FALSE	IPC	292000	0.451196	0.00054	1.08828	98	1	3	FALSE	2.46572	2078.56	0.906141	0.0376239	0.000762743	0.2706696912999101	0.298467	0.298467
chr10	11301393	11302490	genic|chr10:11301393-11302490	genic	CELF2	11005111	TRUE	ENSG00000048740	FALSE	IPC	296830	0.451196	0.001684	3.45492	99	1	3	FALSE	2.46572	2078.56	0.906141	0.0946866	0.00401608	0.3704646971832153	0.4119035145610787	0.4119035145610787
chr10	11301393	11302490	genic|chr10:11301393-11302490	genic	USP6NL	11611789	TRUE	ENSG00000148429	FALSE	IPC	309848	0.686425	0.00317	3.45492	42	1	3	FALSE	0.286694	67.3649	0.234648	0.0182623	0.00374852	0.1993260000583185	0.2070833288486035	0.2070833288486035
chr10	11303163	11304420	genic|chr10:11303163-11304420	genic	CELF2	11005111	TRUE	ENSG00000048740	FALSE	IPC	298680	0.451196	0.002879	5.94374	100	1	2	FALSE	2.46572	2078.56	0.906141	0.0636269	0.0051628	0.3869299466963699	0.4288651999561656	0.4288651999561656
chr10	11303163	11304420	genic|chr10:11303163-11304420	genic	USP6NL	11611789	TRUE	ENSG00000148429	FALSE	IPC	307998	0.686425	0.005488	5.94374	41	1	2	FALSE	0.286694	67.3649	0.234648	0.0515476	0.00880855	0.2824900342765741	0.3133191289966142	0.3133191289966142
chr10	11305677	11306177	genic|chr10:11305677-11306177	genic	CELF2	11005111	TRUE	ENSG00000048740	FALSE	IPC	300816	0.451196	0.00057	1.18434	101	1	3	FALSE	2.46572	2078.56	0.906141	0.0419627	0.00083783	0.2760160049665075	0.3050743169179051	0.3050743169179051
chr10	11310418	11310918	genic|chr10:11310418-11310918	genic	CELF2	11005111	TRUE	ENSG00000048740	FALSE	IPC	305557	0.451196	0.000327	0.690403	102	1	2	FALSE	2.46572	2078.56	0.906141	0.0832148	0.000701902	0.2588454903764114	0.2833402872029342	0.2833402872029342
chr10	11312860	11313360	genic|chr10:11312860-11313360	genic	CELF2	11005111	TRUE	ENSG00000048740	FALSE	IPC	307999	0.451196	0.000338	0.719171	103	1	2	FALSE	2.46572	2078.56	0.906141	0.0396266	0.000486279	0.2530724601889043	0.2753171326636149	0.2753171326636149
chr10	11315820	11316320	genic|chr10:11315820-11316320	genic	CELF2	11005111	TRUE	ENSG00000048740	FALSE	IPC	310959	0.451196	0.000499	1.07423	104	1	2	FALSE	2.46572	2078.56	0.906141	0.0688578	0.000938851	0.2680447961826981	0.2950804777460195	0.2950804777460195
chr10	11318140	11319352	genic|chr10:11318140-11319352	genic	CELF2	11005111	TRUE	ENSG00000048740	FALSE	IPC	313635	0.451196	0.001098	2.38255	105	1	1	FALSE	2.46572	2078.56	0.906141	0.109626	0.00300344	0.3053571156494782	0.3403626322655984	0.3403626322655984
chr10	11324599	11325099	genic|chr10:11324599-11325099	genic	CELF2	11005111	TRUE	ENSG00000048740	FALSE	IPC	319738	0.451196	0.000345	0.763245	106	1	3	FALSE	2.46572	2078.56	0.906141	0.0567254	0.000580698	0.2725217544175343	0.3007295347107109	0.3007295347107109
chr10	11326356	11326856	genic|chr10:11326356-11326856	genic	CELF2	11005111	TRUE	ENSG00000048740	FALSE	IPC	321495	0.451196	0.000425	0.946766	107	1	3	FALSE	2.46572	2078.56	0.906141	0.0504798	0.000675496	0.276514	0.30573	0.30573
chr10	11326871	11328198	genic|chr10:11326871-11328198	genic	CELF2	11005111	TRUE	ENSG00000048740	FALSE	IPC	322424	0.451196	0.00171	3.81709	108	1	3	FALSE	2.46572	2078.56	0.906141	0.129688	0.00562323	0.4256127861587061	0.4662695629230974	0.4662695629230974
chr10	11326871	11328198	genic|chr10:11326871-11328198	genic	USP6NL	11611789	TRUE	ENSG00000148429	FALSE	IPC	284254	0.686425	0.003826	3.81709	33	1	3	FALSE	0.286694	67.3649	0.234648	0.0448438	0.00577446	0.2188370987216386	0.2312116785230744	0.2312116785230744
chr10	11328283	11329064	genic|chr10:11328283-11329064	genic	CELF2	11005111	TRUE	ENSG00000048740	FALSE	IPC	323562	0.451196	0.000784	1.75555	109	1	3	FALSE	2.46572	2078.56	0.906141	0.129688	0.00257813	0.3386069757447382	0.3782655446608705	0.3782655446608705
chr10	11335326	11335826	intergenic|chr10:11335326-11335826	intergenic	CELF2	11005111	TRUE	ENSG00000048740	FALSE	IPC	330465	0.451196	0.000524	1.19862	110	1	1	FALSE	2.46572	2078.56	0.906141	0.0733456	0.00102735	0.252847	0.2750257201151977	0.2750257201151977
chr10	11336537	11339437	intergenic|chr10:11336537-11339437	intergenic	CELF2	11005111	TRUE	ENSG00000048740	FALSE	IPC	332876	0.451196	0.004269	9.84588	111	1	1	FALSE	2.46572	2078.56	0.906141	0.18768	0.0239054	0.7026889319205293	0.7026794546224332	0.7026794546224332
chr10	11336537	11339437	intergenic|chr10:11336537-11339437	intergenic	ECHDC3	11742356	TRUE	ENSG00000134463	FALSE	IPC	404369	0.412961	0.00905	9.84588	38	2	1	FALSE	0.00885442	1.85229	0.00848727	0.0376433	0.0127853	0.2255438033450698	0.2397197639437813	0.2397197639437813
chr10	11336537	11339437	intergenic|chr10:11336537-11339437	intergenic	USP6NL	11611789	TRUE	ENSG00000148429	FALSE	IPC	273802	0.686425	0.010255	9.84588	30	1	1	FALSE	0.286694	67.3649	0.234648	0.0815147	0.0216714	0.4237162725229108	0.4642584018209475	0.4642584018209475
chr10	11368529	11369247	intergenic|chr10:11368529-11369247	intergenic	CELF2	11005111	TRUE	ENSG00000048740	FALSE	IPC	363777	0.451196	0.000234	0.591905	114	1	1	FALSE	2.46572	2078.56	0.906141	0.0780534	0.000479038	0.2397825264731554	0.2584069900938813	0.2584069900938813
chr10	11373077	11374397	intergenic|chr10:11373077-11374397	intergenic	CELF2	11005111	TRUE	ENSG00000048740	FALSE	IPC	368626	0.451196	0.000666	1.70476	115	1	1	FALSE	2.46572	2078.56	0.906141	0.0527613	0.00108094	0.258625	0.283	0.283
chr10	11396942	11397733	intergenic|chr10:11396942-11397733	intergenic	CELF2	11005111	TRUE	ENSG00000048740	FALSE	IPC	392226	0.451196	0.000399	1.08828	118	1	2	FALSE	2.46572	2078.56	0.906141	0.0531791	0.000650081	0.2712508022801849	0.2991583143211812	0.2991583143211812
chr10	11397831	11398635	intergenic|chr10:11397831-11398635	intergenic	CELF2	11005111	TRUE	ENSG00000048740	FALSE	IPC	393122	0.451196	0.00032	0.875073	119	1	2	FALSE	2.46572	2078.56	0.906141	0.0196151	0.000383128	0.2634840212777019	0.2893337468031202	0.2893337468031202
chr10	11401695	11402651	intergenic|chr10:11401695-11402651	intergenic	CELF2	11005111	TRUE	ENSG00000048740	FALSE	IPC	397062	0.451196	0.000304	0.841284	120	1	3	FALSE	2.46572	2078.56	0.906141	0.00916194	0.000330672	0.2765193708899416	0.3057498089214053	0.3057498089214053
chr10	11404485	11405402	intergenic|chr10:11404485-11405402	intergenic	CELF2	11005111	TRUE	ENSG00000048740	FALSE	IPC	399832	0.451196	0.000279	0.777508	121	1	1	FALSE	2.46572	2078.56	0.906141	0.0491509	0.000438067	0.243947	0.263682	0.263682
chr10	11430726	11431226	intergenic|chr10:11430726-11431226	intergenic	CELF2	11005111	TRUE	ENSG00000048740	FALSE	IPC	425865	0.451196	0.000177	0.524887	124	1	1	FALSE	2.46572	2078.56	0.906141	0.0370385	0.000248671	0.2403686335184335	0.2591625499808146	0.2591625499808146
chr10	11447569	11448069	intergenic|chr10:11447569-11448069	intergenic	CELF2	11005111	TRUE	ENSG00000048740	FALSE	IPC	442708	0.451196	0.001565	4.83526	126	1	1	FALSE	2.46572	2078.56	0.906141	0.0307905	0.00207615	0.2974519064295741	0.3314811385879268	0.3314811385879268
chr10	11447569	11448069	intergenic|chr10:11447569-11448069	intergenic	USP6NL	11611789	TRUE	ENSG00000148429	FALSE	IPC	163970	0.686425	0.008515	4.83526	15	1	1	FALSE	0.286694	67.3649	0.234648	0.0366342	0.0119186	0.2165774453445625	0.2283180687122862	0.2283180687122862
chr10	11448076	11448576	intergenic|chr10:11448076-11448576	intergenic	CELF2	11005111	TRUE	ENSG00000048740	FALSE	IPC	443215	0.451196	0.00037	1.14492	127	1	1	FALSE	2.46572	2078.56	0.906141	0.0307905	0.000490846	0.2500184945648125	0.2713112488352605	0.2713112488352605
chr10	11461862	11462703	genic|chr10:11461862-11462703	genic	CELF2	11005111	TRUE	ENSG00000048740	FALSE	IPC	457172	0.451196	0.000526	1.67791	128	1	2	FALSE	2.46572	2078.56	0.906141	0.12325	0.00163047	0.3108782242133615	0.3466504746339587	0.3466504746339587
chr10	11463071	11463571	genic|chr10:11463071-11463571	genic	CELF2	11005111	TRUE	ENSG00000048740	FALSE	IPC	458210	0.451196	0.000107	0.343603	129	1	2	FALSE	2.46572	2078.56	0.906141	0.0504803	0.000170067	0.2642834896747905	0.2904154107961769	0.2904154107961769
chr10	11465184	11465892	genic|chr10:11465184-11465892	genic	CELF2	11005111	TRUE	ENSG00000048740	FALSE	IPC	460427	0.451196	0.000294	0.946766	130	1	2	FALSE	2.46572	2078.56	0.906141	0.0291883	0.00038433	0.2720972654591879	0.300173	0.300173
chr10	11472069	11472569	genic|chr10:11472069-11472569	genic	CELF2	11005111	TRUE	ENSG00000048740	FALSE	IPC	467208	0.451196	0.000514	1.67791	131	1	1	FALSE	2.46572	2078.56	0.906141	0.0545678	0.00084819	0.2639871378896034	0.2899577837221909	0.2899577837221909
chr10	11472847	11473755	genic|chr10:11472847-11473755	genic	CELF2	11005111	TRUE	ENSG00000048740	FALSE	IPC	468190	0.451196	0.000275	0.899961	132	1	1	FALSE	2.46572	2078.56	0.906141	0.0628898	0.000489821	0.2535850640554919	0.2760848926469378	0.2760848926469378
chr10	11505774	11506274	genic|chr10:11505774-11506274	genic	CELF2	11005111	TRUE	ENSG00000048740	FALSE	IPC	500913	0.451196	0.000115	0.401792	134	1	1	FALSE	2.46572	2078.56	0.906141	0.00773872	0.000123466	0.2435123835753112	0.2631639625733599	0.2631639625733599
chr10	11510189	11511218	genic|chr10:11510189-11511218	genic	CELF2	11005111	TRUE	ENSG00000048740	FALSE	IPC	505592	0.451196	0.000462	1.63626	135	1	2	FALSE	2.46572	2078.56	0.906141	0.0872359	0.00102897	0.2970550902238534	0.3308942172218759	0.3308942172218759
chr10	11515314	11516048	genic|chr10:11515314-11516048	genic	CELF2	11005111	TRUE	ENSG00000048740	FALSE	IPC	510570	0.451196	0.000286	1.02093	136	1	1	FALSE	2.46572	2078.56	0.906141	0.0652277	0.000520464	0.2573514717814061	0.2813999465492545	0.2813999465492545
chr10	11569419	11569919	genic|chr10:11569419-11569919	genic	CELF2	11005111	TRUE	ENSG00000048740	FALSE	IPC	564558	0.451196	4e-05	0.15969	137	1	1	FALSE	2.46572	2078.56	0.906141	0.0285205	5.19702385422603e-05	0.2432758462791243	0.2628106517187655	0.2628106517187655
chr10	11573419	11574055	genic|chr10:11573419-11574055	genic	CELF2	11005111	TRUE	ENSG00000048740	FALSE	IPC	568626	0.451196	0.000138	0.550424	138	1	1	FALSE	2.46572	2078.56	0.906141	0.0389336	0.000197281	0.2485376680172965	0.269424	0.269424
chr10	11610912	11611412	promoter|chr10:11610912-11611412	promoter	USP6NL	11611789	TRUE	ENSG00000148429	TRUE	IPC	627	0.686425	1	1.81213	2	1	1	FALSE	0.286694	67.3649	0.234648	0.0454348	1.51748	0.9936114990039177	0.9963546170781904	0.9963546170781904
chr10	11611523	11612039	promoter|chr10:11611523-11612039	promoter	USP6NL	11611789	TRUE	ENSG00000148429	TRUE	IPC	8	0.686425	1	5.02511	1	1	1	FALSE	0.286694	67.3649	0.234648	0.0454348	1.51748	0.9910439007415066	0.9939254529254212	0.9939254529254212
chr10	11677531	11678422	intergenic|chr10:11677531-11678422	intergenic	ECHDC3	11742356	TRUE	ENSG00000134463	FALSE	IPC	64379.5	0.412961	0.012615	2.08984	5	1	0	FALSE	0.00885442	1.85229	0.00848727	0.0949492	0.0301575	0.248942	0.269994	0.269994
chr10	11684780	11685885	intergenic|chr10:11684780-11685885	intergenic	ECHDC3	11742356	TRUE	ENSG00000134463	FALSE	IPC	57023.5	0.412961	0.010017	1.46546	4	1	1	FALSE	0.00885442	1.85229	0.00848727	0.0167321	0.0116799	0.1869406297927327	0.1913467034892775	0.1913467034892775
chr10	11688797	11689455	intergenic|chr10:11688797-11689455	intergenic	ECHDC3	11742356	TRUE	ENSG00000134463	FALSE	IPC	53230	0.412961	0.008491	1.15762	3	1	2	FALSE	0.00885442	1.85229	0.00848727	0.097254	0.0207326	0.2913357419352376	0.3244488011807473	0.3244488011807473
chr10	11691218	11692181	intergenic|chr10:11691218-11692181	intergenic	CELF2	11005111	TRUE	ENSG00000048740	FALSE	IPC	686588	0.451196	0.000955	4.62225	147	2	1	FALSE	2.46572	2078.56	0.906141	0.156224	0.00400661	0.1840400956591496	0.1877666676277162	0.1877666676277162
chr10	11691218	11692181	intergenic|chr10:11691218-11692181	intergenic	ECHDC3	11742356	TRUE	ENSG00000134463	FALSE	IPC	50656.5	0.412961	0.035667	4.62225	2	1	1	FALSE	0.00885442	1.85229	0.00848727	0.0179289	0.0420473	0.4256347193189302	0.4662987101854496	0.4662987101854496
chr10	11691218	11692181	intergenic|chr10:11691218-11692181	intergenic	USP6NL	11611789	TRUE	ENSG00000148429	FALSE	IPC	79910.5	0.686425	0.016995	4.62225	7	1	1	FALSE	0.286694	67.3649	0.234648	0.0233989	0.0210668	0.2572799150771107	0.2812733400028901	0.2812733400028901
chr10	11742098	11743650	promoter|chr10:11742098-11743650	promoter	ECHDC3	11742356	TRUE	ENSG00000134463	TRUE	IPC	518	0.412961	1	2.28809	1	1	0	FALSE	0.00885442	1.85229	0.00848727	-0.0131805	0.886048	0.96966	0.9691714916419658	0.9691714916419658
chr10	11757399	11758584	genic|chr10:11757399-11758584	genic	ECHDC3	11742356	TRUE	ENSG00000134463	FALSE	IPC	15635.5	0.412961	0.093686	3.64237	2	1	0	FALSE	0.00885442	1.85229	0.00848727	-3.45492e-05	0.0936563	0.5202650375797396	0.5520378551014257	0.5520378551014257
chr10	11763096	11763907	genic|chr10:11763096-11763907	genic	ECHDC3	11742356	TRUE	ENSG00000134463	FALSE	IPC	21145.5	0.412961	0.01558	0.825215	3	1	1	FALSE	0.00885442	1.85229	0.00848727	-0.010994	0.0140845	0.1930492618008276	0.1989141274244077	0.1989141274244077
chr10	12042363	12043523	promoter|chr10:12042363-12043523	promoter	UPF2	12042841	TRUE	ENSG00000151461	TRUE	IPC	102	0.933613	1	24.1923	1	1	0	FALSE	0.468182	109.09	0.368947	0.0469563	1.53882	0.9740375134940108	0.9752487834156128	0.9752487834156128
chr10	12068635	12069166	promoter|chr10:12068635-12069166	promoter	DHTKD1	12068916	TRUE	ENSG00000181192	TRUE	IPC	15.5	0.864498	1	11.8166	1	1	0	FALSE	0.154875	33.0488	0.138293	0.0687754	1.88004	0.9827562641458332	0.9863868523867264	0.9863868523867264
chr10	12129357	12129890	promoter|chr10:12129357-12129890	promoter	SEC61A2	12129640	TRUE	ENSG00000065665	TRUE	IPC	16.5	0.772198	1	7.69761	1	1	1	FALSE	0.191207	41.9203	0.169745	0.0253985	1.26255	0.9863144145923044	0.989628	0.989628
chr10	12130228	12130728	genic|chr10:12130228-12130728	genic	SEC61A2	12129640	TRUE	ENSG00000065665	FALSE	IPC	838	0.772198	0.087546	1.66433	1	1	1	FALSE	0.191207	41.9203	0.169745	0.0253985	0.110531	0.5519627025137459	0.5803919885794013	0.5803919885794013
chr10	12194812	12196659	promoter|chr10:12194812-12196659	promoter	CDC123	12195961	TRUE	ENSG00000151465	TRUE	IPC	225.5	0.582022	1	5.50073	1	2	0	TRUE	0.19627	42.5052	0.175237	0.046874	1.53766	0.8461969002966104	0.8202978417276299	0.8202978417276299
chr10	12194812	12196659	promoter|chr10:12194812-12196659	promoter	NUDT5	12196144	TRUE	ENSG00000165609	TRUE	IPC	408.5	0.568969	1	5.50073	1	2	0	TRUE	0.139071	29.0517	0.125811	0.0450987	1.5128	0.8453942225483019	0.8195205385053912	0.8195205385053912
chr10	12348960	12350238	promoter|chr10:12348960-12350238	promoter	CAMK1D	12349542	TRUE	ENSG00000183049	TRUE	IPC	57	0.723102	1	9.39743	1	1	1	FALSE	0.837253	234.071	0.551672	0.00142139	1.01313	0.9813735741655566	0.9849063079513096	0.9849063079513096
chr10	12350304	12350804	genic|chr10:12350304-12350804	genic	CAMK1D	12349542	TRUE	ENSG00000183049	FALSE	IPC	1012	0.723102	0.221981	5.39791	2	1	1	FALSE	0.837253	234.071	0.551672	0.00142139	0.224896	0.8537536141310496	0.8275156573627521	0.8275156573627521
chr10	12350304	12350804	genic|chr10:12350304-12350804	genic	CCDC3	13001704	TRUE	ENSG00000151468	FALSE	IPC	651150	0.354367	0.003583	5.39791	80	1	1	FALSE	0.3097	71.6544	0.254618	0.0165747	0.00417177	0.3595122910978003	0.4005021540743236	0.4005021540743236
chr10	12394767	12395267	genic|chr10:12394767-12395267	genic	CCDC3	13001704	TRUE	ENSG00000151468	FALSE	IPC	606687	0.354367	0.000142	0.19924	77	1	1	FALSE	0.3097	71.6544	0.254618	0.0116703	0.000158056	0.236626	0.2543995299906725	0.2543995299906725
chr10	12396566	12397233	genic|chr10:12396566-12397233	genic	CCDC3	13001704	TRUE	ENSG00000151468	FALSE	IPC	604804	0.354367	0.000412	0.575356	76	1	1	FALSE	0.3097	71.6544	0.254618	0.0212793	0.00050087	0.2459311848974938	0.2661695247747804	0.2661695247747804
chr10	12414554	12415422	genic|chr10:12414554-12415422	genic	CCDC3	13001704	TRUE	ENSG00000151468	FALSE	IPC	586716	0.354367	0.000804	1.08828	74	1	1	FALSE	0.3097	71.6544	0.254618	0.0176947	0.00094579	0.2569312966450792	0.2808647461487256	0.2808647461487256
chr10	12416236	12417178	genic|chr10:12416236-12417178	genic	CCDC3	13001704	TRUE	ENSG00000151468	FALSE	IPC	584997	0.354367	0.000544	0.733735	73	1	1	FALSE	0.3097	71.6544	0.254618	0.0102915	0.000597896	0.2451825957200767	0.265235	0.265235
chr10	12483931	12485314	genic|chr10:12483931-12485314	genic	CCDC3	13001704	TRUE	ENSG00000151468	FALSE	IPC	517082	0.354367	0.006211	7.38803	67	1	0	FALSE	0.3097	71.6544	0.254618	-0.00424126	0.00597385	0.219746	0.2324151400851923	0.2324151400851923
chr10	12498875	12499982	genic|chr10:12498875-12499982	genic	CCDC3	13001704	TRUE	ENSG00000151468	FALSE	IPC	502276	0.354367	0.001961	2.26456	66	1	1	FALSE	0.3097	71.6544	0.254618	0.00111866	0.00198124	0.2763744519072994	0.3055159847663445	0.3055159847663445
chr10	12501682	12502182	genic|chr10:12501682-12502182	genic	CCDC3	13001704	TRUE	ENSG00000151468	FALSE	IPC	499772	0.354367	0.000748	0.859631	65	1	2	FALSE	0.3097	71.6544	0.254618	0.0656494	0.00136649	0.2808138239756447	0.3112568655879156	0.3112568655879156
chr10	12504959	12505841	genic|chr10:12504959-12505841	genic	CCDC3	13001704	TRUE	ENSG00000151468	FALSE	IPC	496304	0.354367	0.001483	1.69145	64	1	2	FALSE	0.3097	71.6544	0.254618	0.00646215	0.00157363	0.2855862189640662	0.3173337841763441	0.3173337841763441
chr10	12510107	12511571	genic|chr10:12510107-12511571	genic	CCDC3	13001704	TRUE	ENSG00000151468	FALSE	IPC	490865	0.354367	0.004675	5.27299	63	1	1	FALSE	0.3097	71.6544	0.254618	0.0519773	0.0075333	0.4186880067761604	0.4598321341126671	0.4598321341126671
chr10	12535840	12536772	genic|chr10:12535840-12536772	genic	CCDC3	13001704	TRUE	ENSG00000151468	FALSE	IPC	465398	0.354367	0.00083	0.88669	62	1	1	FALSE	0.3097	71.6544	0.254618	0.0160817	0.000962026	0.2410503170864413	0.2599872159549675	0.2599872159549675
chr10	12539255	12540100	genic|chr10:12539255-12540100	genic	CCDC3	13001704	TRUE	ENSG00000151468	FALSE	IPC	462026	0.354367	0.001218	1.29116	61	1	1	FALSE	0.3097	71.6544	0.254618	0.0377339	0.00172215	0.261299	0.2865749793076555	0.2865749793076555
chr10	12559584	12560084	genic|chr10:12559584-12560084	genic	CCDC3	13001704	TRUE	ENSG00000151468	FALSE	IPC	441870	0.354367	0.000449	0.454884	60	1	2	FALSE	0.3097	71.6544	0.254618	0.0265099	0.000572698	0.2488036571181547	0.2697926007132807	0.2697926007132807
chr10	12560240	12561097	genic|chr10:12560240-12561097	genic	CCDC3	13001704	TRUE	ENSG00000151468	FALSE	IPC	441036	0.354367	0.000683	0.690403	59	1	2	FALSE	0.3097	71.6544	0.254618	0.0464481	0.00104612	0.2615960851778797	0.286956	0.286956
chr10	12563004	12563504	genic|chr10:12563004-12563504	genic	CCDC3	13001704	TRUE	ENSG00000151468	FALSE	IPC	438450	0.354367	0.000496	0.498509	58	1	3	FALSE	0.3097	71.6544	0.254618	0.03328	0.000673209	0.2621769237786047	0.2877108694050353	0.2877108694050353
chr10	12566442	12567159	genic|chr10:12566442-12567159	genic	CCDC3	13001704	TRUE	ENSG00000151468	FALSE	IPC	434904	0.354367	0.000577	0.575356	57	1	3	FALSE	0.3097	71.6544	0.254618	0.0443109	0.000866598	0.2665330371348917	0.2933216398764173	0.2933216398764173
chr10	12570138	12570638	genic|chr10:12570138-12570638	genic	CCDC3	13001704	TRUE	ENSG00000151468	FALSE	IPC	431316	0.354367	0.000426	0.421128	56	1	3	FALSE	0.3097	71.6544	0.254618	0.00576792	0.000449162	0.2518694287965594	0.2736807391225165	0.2736807391225165
chr10	12570666	12571166	genic|chr10:12570666-12571166	genic	CCDC3	13001704	TRUE	ENSG00000151468	FALSE	IPC	430788	0.354367	0.000265	0.26151	55	1	3	FALSE	0.3097	71.6544	0.254618	0.00576792	0.000279408	0.244927	0.2649208370968953	0.2649208370968953
chr10	12573627	12574127	genic|chr10:12573627-12574127	genic	CCDC3	13001704	TRUE	ENSG00000151468	FALSE	IPC	427827	0.354367	0.00041	0.401792	54	1	2	FALSE	0.3097	71.6544	0.254618	0.0240932	0.000511481	0.2373727409630405	0.2553309711260722	0.2553309711260722
chr10	12587244	12588380	genic|chr10:12587244-12588380	genic	CCDC3	13001704	TRUE	ENSG00000151468	FALSE	IPC	413892	0.354367	0.002597	2.4594	53	1	1	FALSE	0.3097	71.6544	0.254618	0.000923944	0.00261912	0.2726026010496484	0.3008273538789311	0.3008273538789311
chr10	12588858	12590571	genic|chr10:12588858-12590571	genic	CCDC3	13001704	TRUE	ENSG00000151468	FALSE	IPC	411990	0.354367	0.002894	2.72791	52	1	1	FALSE	0.3097	71.6544	0.254618	-0.00166463	0.00285012	0.2769660999915277	0.3063473595398877	0.3063473595398877
chr10	12605147	12606953	genic|chr10:12605147-12606953	genic	CCDC3	13001704	TRUE	ENSG00000151468	FALSE	IPC	395654	0.354367	0.002358	2.13274	51	1	1	FALSE	0.3097	71.6544	0.254618	0.00373988	0.00244035	0.2640323281448434	0.2900291022272261	0.2900291022272261
chr10	12608839	12609339	genic|chr10:12608839-12609339	genic	CCDC3	13001704	TRUE	ENSG00000151468	FALSE	IPC	392615	0.354367	0.000507	0.454884	50	1	2	FALSE	0.3097	71.6544	0.254618	-0.0114465	0.000456434	0.2289471773105764	0.2441420208055703	0.2441420208055703
chr10	12612089	12612589	genic|chr10:12612089-12612589	genic	CCDC3	13001704	TRUE	ENSG00000151468	FALSE	IPC	389365	0.354367	0.000421	0.374738	49	1	2	FALSE	0.3097	71.6544	0.254618	-0.000777858	0.000418005	0.2260740114046466	0.2405501145691682	0.2405501145691682
chr10	12614114	12614614	genic|chr10:12614114-12614614	genic	CCDC3	13001704	TRUE	ENSG00000151468	FALSE	IPC	387340	0.354367	0.000813	0.719171	48	1	1	FALSE	0.3097	71.6544	0.254618	0.0135477	0.000920656	0.2175440486209257	0.2296352711768902	0.2296352711768902
chr10	12628849	12629984	genic|chr10:12628849-12629984	genic	CCDC3	13001704	TRUE	ENSG00000151468	FALSE	IPC	372288	0.354367	0.002037	1.73059	46	1	1	FALSE	0.3097	71.6544	0.254618	0.0539174	0.0033414	0.2777959302396358	0.3073476073142968	0.3073476073142968
chr10	12632255	12632755	genic|chr10:12632255-12632755	genic	CCDC3	13001704	TRUE	ENSG00000151468	FALSE	IPC	369199	0.354367	0.000592	0.498509	45	1	2	FALSE	0.3097	71.6544	0.254618	0.0183056	0.000700318	0.2267827026453453	0.2413885661762623	0.2413885661762623
chr10	12637336	12638438	genic|chr10:12637336-12638438	genic	CCDC3	13001704	TRUE	ENSG00000151468	FALSE	IPC	363817	0.354367	0.005309	4.40597	44	1	2	FALSE	0.3097	71.6544	0.254618	0.0291032	0.00693474	0.3905318313985784	0.4323663245206278	0.4323663245206278
chr10	12639920	12640420	genic|chr10:12639920-12640420	genic	CAMK1D	12349542	TRUE	ENSG00000183049	FALSE	IPC	290628	0.723102	0.00393	6.12894	39	1	2	FALSE	0.837253	234.071	0.551672	0.0220491	0.0048116	0.1947391299451072	0.2012008190916167	0.2012008190916167
chr10	12639920	12640420	genic|chr10:12639920-12640420	genic	CCDC3	13001704	TRUE	ENSG00000151468	FALSE	IPC	361534	0.354367	0.007433	6.12894	43	1	2	FALSE	0.3097	71.6544	0.254618	0.0621776	0.0131532	0.5208692897972278	0.5525567340533108	0.5525567340533108
chr10	12640466	12640966	genic|chr10:12640466-12640966	genic	CCDC3	13001704	TRUE	ENSG00000151468	FALSE	IPC	360988	0.354367	0.00197	1.62224	42	1	3	FALSE	0.3097	71.6544	0.254618	0.0621776	0.00348604	0.3120680744970745	0.347897	0.347897
chr10	12645461	12645961	genic|chr10:12645461-12645961	genic	CCDC3	13001704	TRUE	ENSG00000151468	FALSE	IPC	355993	0.354367	0.001037	0.841284	41	1	3	FALSE	0.3097	71.6544	0.254618	0.0109022	0.00114614	0.2439062871916933	0.2636334304212436	0.2636334304212436
chr10	12646865	12647365	genic|chr10:12646865-12647365	genic	CCDC3	13001704	TRUE	ENSG00000151468	FALSE	IPC	354589	0.354367	0.000765	0.618577	40	1	2	FALSE	0.3097	71.6544	0.254618	0.0049525	0.000800579	0.219477	0.2320514801792787	0.2320514801792787
chr10	12647456	12647956	genic|chr10:12647456-12647956	genic	CCDC3	13001704	TRUE	ENSG00000151468	FALSE	IPC	353998	0.354367	0.000662	0.533967	39	1	2	FALSE	0.3097	71.6544	0.254618	0.00781981	0.000711264	0.2149110064848863	0.2262131228558722	0.2262131228558722
chr10	12656024	12656524	genic|chr10:12656024-12656524	genic	CCDC3	13001704	TRUE	ENSG00000151468	FALSE	IPC	345430	0.354367	0.000752	0.591905	38	1	1	FALSE	0.3097	71.6544	0.254618	0.00123078	0.000760544	0.1944938118120502	0.2008639991452397	0.2008639991452397
chr10	12658816	12659410	genic|chr10:12658816-12659410	genic	CCDC3	13001704	TRUE	ENSG00000151468	FALSE	IPC	342591	0.354367	0.001429	1.11547	37	1	2	FALSE	0.3097	71.6544	0.254618	-0.0263936	0.00112154	0.2215402380075011	0.2347559336423429	0.2347559336423429
chr10	12661627	12662860	genic|chr10:12661627-12662860	genic	CAMK1D	12349542	TRUE	ENSG00000183049	FALSE	IPC	312702	0.723102	0.004335	7.28682	46	1	3	FALSE	0.837253	234.071	0.551672	0.0464948	0.00664258	0.2561854741955993	0.279731	0.279731
chr10	12661627	12662860	genic|chr10:12661627-12662860	genic	CCDC3	13001704	TRUE	ENSG00000151468	FALSE	IPC	339460	0.354367	0.009426	7.28682	36	1	3	FALSE	0.3097	71.6544	0.254618	0.0258892	0.0119545	0.493658	0.5283431018134885	0.5283431018134885
chr10	12665426	12665926	genic|chr10:12665426-12665926	genic	CCDC3	13001704	TRUE	ENSG00000151468	FALSE	IPC	336028	0.354367	0.002245	1.71778	35	1	2	FALSE	0.3097	71.6544	0.254618	0.0136814	0.0025454	0.2542242963213726	0.2770492852288346	0.2770492852288346
chr10	12666999	12667499	genic|chr10:12666999-12667499	genic	CAMK1D	12349542	TRUE	ENSG00000183049	FALSE	IPC	317707	0.723102	0.002625	4.48367	48	1	2	FALSE	0.837253	234.071	0.551672	0.0454153	0.00398266	0.195251	0.201863	0.201863
chr10	12666999	12667499	genic|chr10:12666999-12667499	genic	CCDC3	13001704	TRUE	ENSG00000151468	FALSE	IPC	334455	0.354367	0.005889	4.48367	34	1	2	FALSE	0.3097	71.6544	0.254618	-0.020953	0.00485863	0.3103720674764596	0.3460662709232999	0.3460662709232999
chr10	12673751	12674251	genic|chr10:12673751-12674251	genic	CCDC3	13001704	TRUE	ENSG00000151468	FALSE	IPC	327703	0.354367	0.000984	0.733735	33	1	1	FALSE	0.3097	71.6544	0.254618	-0.00558211	0.000934851	0.1879943268776189	0.1926637769254048	0.1926637769254048
chr10	12675115	12675939	genic|chr10:12675115-12675939	genic	CCDC3	13001704	TRUE	ENSG00000151468	FALSE	IPC	326177	0.354367	0.001649	1.22361	32	1	1	FALSE	0.3097	71.6544	0.254618	-0.0155746	0.00142933	0.1975061327260878	0.2047348512752951	0.2047348512752951
chr10	12687243	12688112	genic|chr10:12687243-12688112	genic	CCDC3	13001704	TRUE	ENSG00000151468	FALSE	IPC	314026	0.354367	0.001959	1.39859	31	1	1	FALSE	0.3097	71.6544	0.254618	0.0230846	0.00242136	0.2185810663049419	0.2308842982164176	0.2308842982164176
chr10	12690577	12691233	genic|chr10:12690577-12691233	genic	CCDC3	13001704	TRUE	ENSG00000151468	FALSE	IPC	310799	0.354367	0.000876	0.618577	30	1	1	FALSE	0.3097	71.6544	0.254618	0.071522	0.00168897	0.198596	0.2061883831905785	0.2061883831905785
chr10	12697703	12698383	genic|chr10:12697703-12698383	genic	CCDC3	13001704	TRUE	ENSG00000151468	FALSE	IPC	303661	0.354367	0.001086	0.748612	29	1	2	FALSE	0.3097	71.6544	0.254618	0.00591693	0.00114661	0.2020870763214951	0.2105493953653308	0.2105493953653308
chr10	12701252	12701752	genic|chr10:12701252-12701752	genic	CCDC3	13001704	TRUE	ENSG00000151468	FALSE	IPC	300202	0.354367	0.000731	0.498509	28	1	2	FALSE	0.3097	71.6544	0.254618	0.0317775	0.000978579	0.1951515396764074	0.2017277107670523	0.2017277107670523
chr10	12702171	12702948	genic|chr10:12702171-12702948	genic	CCDC3	13001704	TRUE	ENSG00000151468	FALSE	IPC	299144	0.354367	0.002291	1.55615	27	1	3	FALSE	0.3097	71.6544	0.254618	0.0359757	0.00318742	0.2596820829967993	0.2844300497836722	0.2844300497836722
chr10	12707079	12708074	genic|chr10:12707079-12708074	genic	CAMK1D	12349542	TRUE	ENSG00000183049	FALSE	IPC	358034	0.723102	0.00191	3.68701	56	1	3	FALSE	0.837253	234.071	0.551672	0.0262288	0.00242992	0.1865656480822246	0.190892	0.190892
chr10	12707079	12708074	genic|chr10:12707079-12708074	genic	CCDC3	13001704	TRUE	ENSG00000151468	FALSE	IPC	294128	0.354367	0.005524	3.68701	26	1	3	FALSE	0.3097	71.6544	0.254618	0.040658	0.00802294	0.3712237903467721	0.4127013982906846	0.4127013982906846
chr10	12709029	12709529	genic|chr10:12709029-12709529	genic	CCDC3	13001704	TRUE	ENSG00000151468	FALSE	IPC	292425	0.354367	0.002529	1.67791	25	1	2	FALSE	0.3097	71.6544	0.254618	0.00770087	0.00271424	0.2280220235591541	0.2429723081007754	0.2429723081007754
chr10	12710770	12711556	genic|chr10:12710770-12711556	genic	CAMK1D	12349542	TRUE	ENSG00000183049	FALSE	IPC	361621	0.723102	0.003232	6.30475	58	1	2	FALSE	0.837253	234.071	0.551672	0.047708	0.0050079	0.2313876079716857	0.2474258247979494	0.2474258247979494
chr10	12710770	12711556	genic|chr10:12710770-12711556	genic	CCDC3	13001704	TRUE	ENSG00000151468	FALSE	IPC	290541	0.354367	0.009565	6.30475	24	1	2	FALSE	0.3097	71.6544	0.254618	0.0176943	0.0112518	0.4127069398616187	0.4544323557321089	0.4544323557321089
chr10	12768635	12769341	genic|chr10:12768635-12769341	genic	CCDC3	13001704	TRUE	ENSG00000151468	FALSE	IPC	232716	0.354367	0.001397	0.733735	21	1	2	FALSE	0.3097	71.6544	0.254618	0.0472483	0.0021555	0.2004777508401538	0.2084876339919802	0.2084876339919802
chr10	12771929	12772814	genic|chr10:12771929-12772814	genic	CCDC3	13001704	TRUE	ENSG00000151468	FALSE	IPC	229332	0.354367	0.003109	1.60818	20	1	1	FALSE	0.3097	71.6544	0.254618	0.032786	0.00420068	0.2210542854692157	0.234174	0.234174
chr10	12829833	12830333	intergenic|chr10:12829833-12830333	intergenic	CCDC3	13001704	TRUE	ENSG00000151468	FALSE	IPC	171621	0.354367	0.003289	1.26426	12	1	1	FALSE	0.3097	71.6544	0.254618	0.0380218	0.00466267	0.1889596059355134	0.1938531997163246	0.1938531997163246
chr10	12830369	12831304	intergenic|chr10:12830369-12831304	intergenic	CCDC3	13001704	TRUE	ENSG00000151468	FALSE	IPC	170868	0.354367	0.012189	4.66473	11	1	1	FALSE	0.3097	71.6544	0.254618	0.0380218	0.0172798	0.3946199113069382	0.4362647398158114	0.4362647398158114
chr10	12844298	12845555	intergenic|chr10:12844298-12845555	intergenic	CCDC3	13001704	TRUE	ENSG00000151468	FALSE	IPC	156778	0.354367	0.005964	2.08984	9	1	1	FALSE	0.3097	71.6544	0.254618	0.0617107	0.0105085	0.2650925444188854	0.2914376427016985	0.2914376427016985
chr10	12898426	12899988	genic|chr10:12898426-12899988	genic	CCDC3	13001704	TRUE	ENSG00000151468	FALSE	IPC	102497	0.354367	0.014558	3.30076	6	1	1	FALSE	0.3097	71.6544	0.254618	0.0532521	0.0237349	0.4107849700448936	0.4526880092718851	0.4526880092718851
chr10	12901817	12902535	genic|chr10:12901817-12902535	genic	CCDC3	13001704	TRUE	ENSG00000151468	FALSE	IPC	99528	0.354367	0.006717	1.47772	5	1	1	FALSE	0.3097	71.6544	0.254618	0.0195069	0.00803412	0.1777061540176136	0.1796090631780402	0.1796090631780402
chr10	12960987	12962217	genic|chr10:12960987-12962217	genic	CCDC3	13001704	TRUE	ENSG00000151468	FALSE	IPC	40102	0.354367	0.04444	3.8537	2	1	0	FALSE	0.3097	71.6544	0.254618	0.070626	0.0849804	0.518986	0.550893	0.550893
chr10	13001270	13001977	promoter|chr10:13001270-13001977	promoter	CCDC3	13001704	TRUE	ENSG00000151468	TRUE	IPC	80.5	0.354367	1	1.3158	1	1	0	FALSE	0.3097	71.6544	0.254618	0.0147435	1.14492	0.9828496386187392	0.9864928579548948	0.9864928579548948
chr10	13068021	13068931	intergenic|chr10:13068021-13068931	intergenic	CCDC3	13001704	TRUE	ENSG00000151468	FALSE	IPC	66772	0.354367	0.014687	2.1469	5	1	1	FALSE	0.3097	71.6544	0.254618	0.0309722	0.0195165	0.3359553646296342	0.3752761836991281	0.3752761836991281
chr10	13068021	13068931	intergenic|chr10:13068021-13068931	intergenic	OPTN	13100081	TRUE	ENSG00000123240	FALSE	IPC	31605	0.725196	0.015299	2.1469	4	1	1	FALSE	0.315071	75.1641	0.263605	0.0240096	0.0190711	0.1818227649465092	0.1848448587797287	0.1848448587797287
chr10	13074131	13075499	intergenic|chr10:13074131-13075499	intergenic	CCDC3	13001704	TRUE	ENSG00000151468	FALSE	IPC	73111	0.354367	0.023069	3.70045	6	1	0	FALSE	0.3097	71.6544	0.254618	-0.00746387	0.0215414	0.2166319406593918	0.2284012955665744	0.2284012955665744
chr10	13074131	13075499	intergenic|chr10:13074131-13075499	intergenic	OPTN	13100081	TRUE	ENSG00000123240	FALSE	IPC	25266	0.725196	0.033165	3.70045	3	1	0	FALSE	0.315071	75.1641	0.263605	0.028223	0.0429723	0.1948751216087279	0.2013681231690954	0.2013681231690954
chr10	13099110	13100874	promoter|chr10:13099110-13100874	promoter	OPTN	13100081	TRUE	ENSG00000123240	TRUE	IPC	89	0.725196	1	11.8628	1	1	0	FALSE	0.315071	75.1641	0.263605	0.0488875	1.56634	0.9801442875336758	0.983599	0.983599
chr10	13161230	13161803	promoter|chr10:13161230-13161803	promoter	MCM10	13161553	TRUE	ENSG00000065328	TRUE	IPC	36.5	0.788807	1	9.37574	1	1	0	FALSE	0.0146476	3.21714	0.013979	0.0485613	1.56166	0.9783940691596316	0.9811714529750004	0.9811714529750004
chr10	13299371	13300635	promoter|chr10:13299371-13300635	promoter	PHYH	13300130	TRUE	ENSG00000107537	TRUE	IPC	127	0.555331	1	4.93739	1	1	1	FALSE	0.0528296	10.7238	0.0499251	0.0373673	1.40916	0.9917013880023384	0.9946600538022397	0.9946600538022397
chr10	13301956	13302717	intergenic|chr10:13301956-13302717	intergenic	PHYH	13300130	TRUE	ENSG00000107537	FALSE	IPC	2206.5	0.555331	0.29737	7.27073	1	1	1	FALSE	0.0528296	10.7238	0.0499251	0.0101975	0.326549	0.9087799913246504	0.8911742607671249	0.8911742607671249
chr10	13301956	13302717	intergenic|chr10:13301956-13302717	intergenic	SEPHS1	13348298	TRUE	ENSG00000086475	FALSE	IPC	45961.5	0.860772	0.021741	7.27073	7	1	1	FALSE	0.147297	30.709	0.129306	-0.00708226	0.0203726	0.2112179661515221	0.2217796525127539	0.2217796525127539
chr10	13316215	13317262	intergenic|chr10:13316215-13317262	intergenic	PHYH	13300130	TRUE	ENSG00000107537	FALSE	IPC	16608.5	0.555331	0.01318	1.10184	4	1	1	FALSE	0.0528296	10.7238	0.0499251	0.0470204	0.0202936	0.235758	0.2531707273660399	0.2531707273660399
chr10	13335523	13336330	genic|chr10:13335523-13336330	genic	PHYH	13300130	TRUE	ENSG00000107537	FALSE	IPC	35796.5	0.555331	0.041409	7.60141	5	1	1	FALSE	0.0528296	10.7238	0.0499251	0.0195823	0.0495631	0.5253071693310213	0.5560457476953059	0.5560457476953059
chr10	13335523	13336330	genic|chr10:13335523-13336330	genic	SEPHS1	13348298	TRUE	ENSG00000086475	FALSE	IPC	12371.5	0.860772	0.087167	7.60141	3	1	1	FALSE	0.147297	30.709	0.129306	0.0311651	0.116035	0.6728242490570032	0.6795537721289299	0.6795537721289299
chr10	13338694	13339194	genic|chr10:13338694-13339194	genic	PHYH	13300130	TRUE	ENSG00000107537	FALSE	IPC	38814	0.555331	0.009428	1.88017	6	1	1	FALSE	0.0528296	10.7238	0.0499251	0.0325328	0.0127089	0.1864200098049137	0.1907295178408544	0.1907295178408544
chr10	13338694	13339194	genic|chr10:13338694-13339194	genic	SEPHS1	13348298	TRUE	ENSG00000086475	FALSE	IPC	9354	0.860772	0.028708	1.88017	2	1	1	FALSE	0.147297	30.709	0.129306	0.024293	0.0358794	0.2273349995028302	0.2420690486399925	0.2420690486399925
chr10	13347210	13348549	promoter|chr10:13347210-13348549	promoter	SEPHS1	13348298	TRUE	ENSG00000086475	TRUE	IPC	418.5	0.860772	1	20.4655	1	1	0	FALSE	0.147297	30.709	0.129306	0.0412744	1.46062	0.9737603373734288	0.9750585651641152	0.9750585651641152
chr10	13527928	13529952	intergenic|chr10:13527928-13529952	intergenic	PRPF18	13586938	TRUE	ENSG00000165630	FALSE	IPC	57998	0.499464	0.070007	13.3783	4	1	0	FALSE	0.217018	48.5495	0.187219	0.0717867	0.135305	0.6950730851162614	0.6965777250198769	0.6965777250198769
chr10	13586634	13587188	promoter|chr10:13586634-13587188	promoter	PRPF18	13586938	TRUE	ENSG00000165630	TRUE	IPC	27	0.499464	1	2.75284	1	1	0	FALSE	0.217018	48.5495	0.187219	-0.0183059	0.845327	0.9609198541177308	0.9567849804235848	0.9567849804235848
chr10	13657016	13657516	genic|chr10:13657016-13657516	genic	FRMD4A	14330884	TRUE	ENSG00000151474	FALSE	IPC	673618	0.379499	0.000268	1.08828	135	1	1	FALSE	2.70696	1839.23	0.955067	-0.00669061	0.000252036	0.2803217835428099	0.3105169172552252	0.3105169172552252
chr10	13659406	13660922	genic|chr10:13659406-13660922	genic	FRMD4A	14330884	TRUE	ENSG00000151474	FALSE	IPC	670720	0.379499	0.00224	9.05667	134	1	1	FALSE	2.70696	1839.23	0.955067	-0.00528421	0.00213394	0.3417324183829157	0.3818615931896633	0.3818615931896633
chr10	13659406	13660922	genic|chr10:13659406-13660922	genic	PRPF18	13586938	TRUE	ENSG00000165630	FALSE	IPC	73226	0.499464	0.037325	9.05667	6	1	1	FALSE	0.217018	48.5495	0.187219	0.0659984	0.0684065	0.6830054496884845	0.6869421751841839	0.6869421751841839
chr10	13671824	13672324	genic|chr10:13671824-13672324	genic	FRMD4A	14330884	TRUE	ENSG00000151474	FALSE	IPC	658810	0.379499	0.000135	0.533967	133	1	2	FALSE	2.70696	1839.23	0.955067	-0.00178028	0.000132812	0.2994606299785763	0.3336133719050924	0.3336133719050924
chr10	13672549	13673049	genic|chr10:13672549-13673049	genic	FRMD4A	14330884	TRUE	ENSG00000151474	FALSE	IPC	658085	0.379499	0.000185	0.733735	132	1	2	FALSE	2.70696	1839.23	0.955067	-0.00791144	0.000172042	0.3000773549069104	0.3343488809587451	0.3343488809587451
chr10	13673072	13674042	genic|chr10:13673072-13674042	genic	FRMD4A	14330884	TRUE	ENSG00000151474	FALSE	IPC	657327	0.379499	0.00039	1.54239	131	1	2	FALSE	2.70696	1839.23	0.955067	-0.00934312	0.000357947	0.3058861680882686	0.3409119775538637	0.3409119775538637
chr10	13684406	13685977	genic|chr10:13684406-13685977	genic	FRMD4A	14330884	TRUE	ENSG00000151474	FALSE	IPC	645692	0.379499	0.000817	3.17571	129	1	2	FALSE	2.70696	1839.23	0.955067	-0.00685151	0.000767201	0.3186176439592665	0.355569	0.355569
chr10	13684406	13685977	genic|chr10:13684406-13685977	genic	PRPF18	13586938	TRUE	ENSG00000165630	FALSE	IPC	98253.5	0.499464	0.009685	3.17571	11	1	2	FALSE	0.217018	48.5495	0.187219	0.0264925	0.0123512	0.2730727201724586	0.3013721011294808	0.3013721011294808
chr10	13686123	13686753	genic|chr10:13686123-13686753	genic	FRMD4A	14330884	TRUE	ENSG00000151474	FALSE	IPC	644446	0.379499	0.000371	1.44076	128	1	2	FALSE	2.70696	1839.23	0.955067	0.0299155	0.000488236	0.3080394421760359	0.3432718411161435	0.3432718411161435
chr10	13686123	13686753	genic|chr10:13686123-13686753	genic	PRPF18	13586938	TRUE	ENSG00000165630	FALSE	IPC	99500	0.499464	0.004338	1.44076	12	1	2	FALSE	0.217018	48.5495	0.187219	0.0548751	0.00717868	0.1993268093537496	0.2070861318528819	0.2070861318528819
chr10	13689266	13691476	genic|chr10:13689266-13691476	genic	FRMD4A	14330884	TRUE	ENSG00000151474	FALSE	IPC	640513	0.379499	0.002331	8.98733	127	1	2	FALSE	2.70696	1839.23	0.955067	-0.0110196	0.00210675	0.362295	0.4030824666615062	0.4030824666615062
chr10	13689266	13691476	genic|chr10:13689266-13691476	genic	PRPF18	13586938	TRUE	ENSG00000165630	FALSE	IPC	103433	0.499464	0.026004	8.98733	13	1	2	FALSE	0.217018	48.5495	0.187219	0.0254378	0.0328432	0.556464	0.5838884500196565	0.5838884500196565
chr10	13695514	13696014	genic|chr10:13695514-13696014	genic	FRMD4A	14330884	TRUE	ENSG00000151474	FALSE	IPC	635120	0.379499	0.0002	0.763245	126	1	2	FALSE	2.70696	1839.23	0.955067	0.00331465	0.000206179	0.2964718799163147	0.330233	0.330233
chr10	13700602	13701102	genic|chr10:13700602-13701102	genic	FRMD4A	14330884	TRUE	ENSG00000151474	FALSE	IPC	630032	0.379499	0.000258	0.977722	125	1	2	FALSE	2.70696	1839.23	0.955067	-0.0279193	0.000199674	0.2954213370656539	0.3291916864603526	0.3291916864603526
chr10	13701162	13701662	genic|chr10:13701162-13701662	genic	FRMD4A	14330884	TRUE	ENSG00000151474	FALSE	IPC	629472	0.379499	0.000205	0.777508	124	1	1	FALSE	2.70696	1839.23	0.955067	-0.00637725	0.000193344	0.2699614103916474	0.2975932076296656	0.2975932076296656
chr10	13707007	13707793	genic|chr10:13707007-13707793	genic	FRMD4A	14330884	TRUE	ENSG00000151474	FALSE	IPC	623484	0.379499	0.001281	4.80496	123	1	2	FALSE	2.70696	1839.23	0.955067	-0.0271574	0.000998363	0.3214716497962591	0.3587059500955825	0.3587059500955825
chr10	13707007	13707793	genic|chr10:13707007-13707793	genic	PRPF18	13586938	TRUE	ENSG00000165630	FALSE	IPC	120462	0.499464	0.011893	4.80496	17	1	2	FALSE	0.217018	48.5495	0.187219	0.0427639	0.0176103	0.4015294041232666	0.443896	0.443896
chr10	13709894	13710684	genic|chr10:13709894-13710684	genic	FRMD4A	14330884	TRUE	ENSG00000151474	FALSE	IPC	620595	0.379499	0.002232	8.3343	122	1	2	FALSE	2.70696	1839.23	0.955067	0.0179139	0.00263091	0.3746985213076128	0.4165044001673422	0.4165044001673422
chr10	13709894	13710684	genic|chr10:13709894-13710684	genic	PRPF18	13586938	TRUE	ENSG00000165630	FALSE	IPC	123351	0.499464	0.020134	8.3343	18	1	2	FALSE	0.217018	48.5495	0.187219	0.0218956	0.0246159	0.5048884324517765	0.5381312339023375	0.5381312339023375
chr10	13710893	13711735	genic|chr10:13710893-13711735	genic	FRMD4A	14330884	TRUE	ENSG00000151474	FALSE	IPC	619570	0.379499	0.001024	3.81709	121	1	2	FALSE	2.70696	1839.23	0.955067	0.0179139	0.00120701	0.3268031358632404	0.3646894160959059	0.3646894160959059
chr10	13710893	13711735	genic|chr10:13710893-13711735	genic	PRPF18	13586938	TRUE	ENSG00000165630	FALSE	IPC	124376	0.499464	0.009144	3.81709	19	1	2	FALSE	0.217018	48.5495	0.187219	0.0218956	0.0111795	0.3096220146601017	0.3450635332109596	0.3450635332109596
chr10	13717944	13719339	genic|chr10:13717944-13719339	genic	FRMD4A	14330884	TRUE	ENSG00000151474	FALSE	IPC	612242	0.379499	0.000794	2.92365	120	1	2	FALSE	2.70696	1839.23	0.955067	0.00411541	0.000824568	0.3128713061787632	0.3489175338096731	0.3489175338096731
chr10	13717944	13719339	genic|chr10:13717944-13719339	genic	PRPF18	13586938	TRUE	ENSG00000165630	FALSE	IPC	131704	0.499464	0.006605	2.92365	20	1	2	FALSE	0.217018	48.5495	0.187219	0.0178869	0.00778355	0.2538392368084674	0.2764435542449878	0.2764435542449878
chr10	13719569	13720239	genic|chr10:13719569-13720239	genic	FRMD4A	14330884	TRUE	ENSG00000151474	FALSE	IPC	610980	0.379499	0.000286	1.05059	119	1	2	FALSE	2.70696	1839.23	0.955067	0.0120001	0.000319303	0.2945479608067403	0.3281616270965494	0.3281616270965494
chr10	13722032	13722532	genic|chr10:13722032-13722532	genic	FRMD4A	14330884	TRUE	ENSG00000151474	FALSE	IPC	608602	0.379499	0.000169	0.618577	118	1	2	FALSE	2.70696	1839.23	0.955067	-0.00645589	0.000159276	0.2881155768729835	0.3205179466139253	0.3205179466139253
chr10	13730886	13731386	genic|chr10:13730886-13731386	genic	FRMD4A	14330884	TRUE	ENSG00000151474	FALSE	IPC	599748	0.379499	0.000395	1.42567	117	1	1	FALSE	2.70696	1839.23	0.955067	-0.0239448	0.000317061	0.2684046012367601	0.2955328913990351	0.2955328913990351
chr10	13732472	13734237	genic|chr10:13732472-13734237	genic	FRMD4A	14330884	TRUE	ENSG00000151474	FALSE	IPC	597530	0.379499	0.001804	6.47847	116	1	3	FALSE	2.70696	1839.23	0.955067	-0.0320631	0.00134406	0.34258	0.3829416588818918	0.3829416588818918
chr10	13732472	13734237	genic|chr10:13732472-13734237	genic	PRPF18	13586938	TRUE	ENSG00000165630	FALSE	IPC	146416	0.499464	0.013131	6.47847	24	1	3	FALSE	0.217018	48.5495	0.187219	0.0432234	0.0195256	0.4894872176819798	0.5242218848877249	0.5242218848877249
chr10	13736426	13736926	genic|chr10:13736426-13736926	genic	FRMD4A	14330884	TRUE	ENSG00000151474	FALSE	IPC	594208	0.379499	0.000399	1.42567	115	1	2	FALSE	2.70696	1839.23	0.955067	-0.0029463	0.000388354	0.2934275622929396	0.3269240184579429	0.3269240184579429
chr10	13736426	13736926	genic|chr10:13736426-13736926	genic	PRPF18	13586938	TRUE	ENSG00000165630	FALSE	IPC	149738	0.499464	0.002824	1.42567	25	1	2	FALSE	0.217018	48.5495	0.187219	0.00643982	0.00299596	0.1810301166888077	0.1838032043790469	0.1838032043790469
chr10	13738204	13738934	genic|chr10:13738204-13738934	genic	FRMD4A	14330884	TRUE	ENSG00000151474	FALSE	IPC	592315	0.379499	0.00034	1.21144	114	1	2	FALSE	2.70696	1839.23	0.955067	-0.00212293	0.000333439	0.290643	0.3236339781019168	0.3236339781019168
chr10	13738204	13738934	genic|chr10:13738204-13738934	genic	PRPF18	13586938	TRUE	ENSG00000165630	FALSE	IPC	151631	0.499464	0.002369	1.21144	26	1	2	FALSE	0.217018	48.5495	0.187219	0.0479863	0.00368009	0.1975911346331463	0.2048562036615433	0.2048562036615433
chr10	13744568	13745609	genic|chr10:13744568-13745609	genic	FRMD4A	14330884	TRUE	ENSG00000151474	FALSE	IPC	585796	0.379499	0.000413	1.45363	113	1	1	FALSE	2.70696	1839.23	0.955067	0.00690493	0.000440024	0.2690430250149835	0.2963826954229455	0.2963826954229455
chr10	13744568	13745609	genic|chr10:13744568-13745609	genic	PRPF18	13586938	TRUE	ENSG00000165630	FALSE	IPC	158150	0.499464	0.002723	1.45363	27	1	1	FALSE	0.217018	48.5495	0.187219	0.0462687	0.00416384	0.1910290958563804	0.196404	0.196404
chr10	13748400	13748900	genic|chr10:13748400-13748900	genic	FRMD4A	14330884	TRUE	ENSG00000151474	FALSE	IPC	582234	0.379499	0.000161	0.562462	112	1	2	FALSE	2.70696	1839.23	0.955067	-0.0231887	0.000130133	0.2818454417516298	0.312607	0.312607
chr10	13753328	13753828	genic|chr10:13753328-13753828	genic	FRMD4A	14330884	TRUE	ENSG00000151474	FALSE	IPC	577306	0.379499	0.000139	0.482178	111	1	2	FALSE	2.70696	1839.23	0.955067	0.00876928	0.000150651	0.2816546709822521	0.3123119770993446	0.3123119770993446
chr10	13754052	13754769	genic|chr10:13754052-13754769	genic	FRMD4A	14330884	TRUE	ENSG00000151474	FALSE	IPC	576474	0.379499	0.000256	0.88669	110	1	2	FALSE	2.70696	1839.23	0.955067	0.0114563	0.000284387	0.285336	0.3170082920160575	0.3170082920160575
chr10	13754052	13754769	genic|chr10:13754052-13754769	genic	PRPF18	13586938	TRUE	ENSG00000165630	FALSE	IPC	167472	0.499464	0.001566	0.88669	30	1	2	FALSE	0.217018	48.5495	0.187219	0.0514265	0.00251073	0.1846848391681224	0.188528	0.188528
chr10	13759070	13759570	genic|chr10:13759070-13759570	genic	FRMD4A	14330884	TRUE	ENSG00000151474	FALSE	IPC	571564	0.379499	0.000276	0.946766	109	1	3	FALSE	2.70696	1839.23	0.955067	-0.0154591	0.000239487	0.2974505489753084	0.3314737092035459	0.3314737092035459
chr10	13759070	13759570	genic|chr10:13759070-13759570	genic	PRPF18	13586938	TRUE	ENSG00000165630	FALSE	IPC	172382	0.499464	0.001623	0.946766	31	1	3	FALSE	0.217018	48.5495	0.187219	0.0136635	0.00183987	0.1834553393832945	0.1870418292202336	0.1870418292202336
chr10	13759983	13760483	genic|chr10:13759983-13760483	genic	FRMD4A	14330884	TRUE	ENSG00000151474	FALSE	IPC	570651	0.379499	0.000219	0.748612	108	1	2	FALSE	2.70696	1839.23	0.955067	0.00962972	0.000239239	0.2819480916512152	0.312757	0.312757
chr10	13759983	13760483	genic|chr10:13759983-13760483	genic	PRPF18	13586938	TRUE	ENSG00000165630	FALSE	IPC	173295	0.499464	0.001277	0.748612	32	1	2	FALSE	0.217018	48.5495	0.187219	0.0574958	0.00216468	0.1822114365608371	0.1853449663071279	0.1853449663071279
chr10	13764118	13764618	genic|chr10:13764118-13764618	genic	FRMD4A	14330884	TRUE	ENSG00000151474	FALSE	IPC	566516	0.379499	0.000137	0.466983	107	1	3	FALSE	2.70696	1839.23	0.955067	0.000944186	0.000138193	0.2919790032159871	0.3253635553918859	0.3253635553918859
chr10	13765503	13766003	genic|chr10:13765503-13766003	genic	FRMD4A	14330884	TRUE	ENSG00000151474	FALSE	IPC	565131	0.379499	0.00015	0.508081	106	1	1	FALSE	2.70696	1839.23	0.955067	0.0145547	0.00017144	0.2542427880972291	0.2770838142869293	0.2770838142869293
chr10	13771466	13772408	genic|chr10:13771466-13772408	genic	FRMD4A	14330884	TRUE	ENSG00000151474	FALSE	IPC	558947	0.379499	0.000417	1.39859	105	1	1	FALSE	2.70696	1839.23	0.955067	-0.0205972	0.000345165	0.2589255585263662	0.2834383081758054	0.2834383081758054
chr10	13771466	13772408	genic|chr10:13771466-13772408	genic	PRPF18	13586938	TRUE	ENSG00000165630	FALSE	IPC	184999	0.499464	0.002231	1.39859	35	1	1	FALSE	0.217018	48.5495	0.187219	0.040137	0.0032248	0.1925633231559532	0.1983338711735801	0.1983338711735801
chr10	13773634	13774134	genic|chr10:13773634-13774134	genic	FRMD4A	14330884	TRUE	ENSG00000151474	FALSE	IPC	557000	0.379499	0.000411	1.37327	104	1	2	FALSE	2.70696	1839.23	0.955067	0.00814235	0.000442895	0.2850629728243516	0.3165483574417376	0.3165483574417376
chr10	13773634	13774134	genic|chr10:13773634-13774134	genic	PRPF18	13586938	TRUE	ENSG00000165630	FALSE	IPC	186946	0.499464	0.002167	1.37327	36	1	2	FALSE	0.217018	48.5495	0.187219	0.0264072	0.0027614	0.2041570069521514	0.2131896567697938	0.2131896567697938
chr10	13777514	13778689	genic|chr10:13777514-13778689	genic	FRMD4A	14330884	TRUE	ENSG00000151474	FALSE	IPC	552782	0.379499	0.001272	4.21887	103	1	2	FALSE	2.70696	1839.23	0.955067	-0.0109377	0.00115049	0.3076617994099388	0.342877	0.342877
chr10	13777514	13778689	genic|chr10:13777514-13778689	genic	PRPF18	13586938	TRUE	ENSG00000165630	FALSE	IPC	191164	0.499464	0.006507	4.21887	37	1	2	FALSE	0.217018	48.5495	0.187219	0.0448584	0.00982212	0.3573974573309579	0.3987569475652309	0.3987569475652309
chr10	13781066	13781566	genic|chr10:13781066-13781566	genic	FRMD4A	14330884	TRUE	ENSG00000151474	FALSE	IPC	549568	0.379499	0.000261	0.859631	102	1	1	FALSE	2.70696	1839.23	0.955067	0.000919749	0.000263213	0.2535761575155442	0.2760624762970581	0.2760624762970581
chr10	13787717	13789378	genic|chr10:13787717-13789378	genic	FRMD4A	14330884	TRUE	ENSG00000151474	FALSE	IPC	542336	0.379499	0.004581	14.8971	101	1	0	FALSE	2.70696	1839.23	0.955067	-0.0368946	0.003265	0.189975	0.1951459173584917	0.1951459173584917
chr10	13787717	13789378	genic|chr10:13787717-13789378	genic	PRPF18	13586938	TRUE	ENSG00000165630	FALSE	IPC	201610	0.499464	0.021759	14.8971	39	1	0	FALSE	0.217018	48.5495	0.187219	0.0370372	0.0305692	0.4370052272736837	0.4772143599355054	0.4772143599355054
chr10	13813351	13813989	genic|chr10:13813351-13813989	genic	FRMD4A	14330884	TRUE	ENSG00000151474	FALSE	IPC	517214	0.379499	0.000232	0.719171	99	1	2	FALSE	2.70696	1839.23	0.955067	-0.0320564	0.000172861	0.2710928575318509	0.2990115855688475	0.2990115855688475
chr10	13814289	13814789	genic|chr10:13814289-13814789	genic	FRMD4A	14330884	TRUE	ENSG00000151474	FALSE	IPC	516345	0.379499	0.000223	0.690403	98	1	2	FALSE	2.70696	1839.23	0.955067	-0.0130937	0.000197746	0.2709341198793079	0.2988159472324141	0.2988159472324141
chr10	13814289	13814789	genic|chr10:13814289-13814789	genic	PRPF18	13586938	TRUE	ENSG00000165630	FALSE	IPC	227601	0.499464	0.000891	0.690403	42	1	2	FALSE	0.217018	48.5495	0.187219	0.042227	0.00131284	0.1835777791843206	0.1872138976849185	0.1872138976849185
chr10	13816515	13817015	genic|chr10:13816515-13817015	genic	FRMD4A	14330884	TRUE	ENSG00000151474	FALSE	IPC	514119	0.379499	0.000345	1.06202	97	1	3	FALSE	2.70696	1839.23	0.955067	0.0114967	0.000383398	0.2904780875482419	0.3234802378983611	0.3234802378983611
chr10	13816515	13817015	genic|chr10:13816515-13817015	genic	PRPF18	13586938	TRUE	ENSG00000165630	FALSE	IPC	229827	0.499464	0.001356	1.06202	43	1	3	FALSE	0.217018	48.5495	0.187219	0.0146339	0.00155095	0.2019831001475648	0.2104142919740351	0.2104142919740351
chr10	13820407	13821505	genic|chr10:13820407-13821505	genic	FRMD4A	14330884	TRUE	ENSG00000151474	FALSE	IPC	509928	0.379499	0.002866	8.75074	96	1	3	FALSE	2.70696	1839.23	0.955067	-0.0392961	0.00199814	0.3432957466644988	0.3837234207162592	0.3837234207162592
chr10	13820407	13821505	genic|chr10:13820407-13821505	genic	PRPF18	13586938	TRUE	ENSG00000165630	FALSE	IPC	234018	0.499464	0.010972	8.75074	44	1	3	FALSE	0.217018	48.5495	0.187219	0.0587637	0.0188167	0.5537231504281623	0.5816862588362792	0.5816862588362792
chr10	13822436	13822936	genic|chr10:13822436-13822936	genic	FRMD4A	14330884	TRUE	ENSG00000151474	FALSE	IPC	508198	0.379499	0.000891	2.71183	95	1	3	FALSE	2.70696	1839.23	0.955067	-0.0361904	0.000639157	0.2970556682452187	0.3309016466062568	0.3309016466062568
chr10	13822436	13822936	genic|chr10:13822436-13822936	genic	PRPF18	13586938	TRUE	ENSG00000165630	FALSE	IPC	235748	0.499464	0.003375	2.71183	45	1	3	FALSE	0.217018	48.5495	0.187219	-0.00236604	0.00330249	0.2482972795840807	0.2691417515181489	0.2691417515181489
chr10	13823162	13824210	genic|chr10:13823162-13824210	genic	FRMD4A	14330884	TRUE	ENSG00000151474	FALSE	IPC	507198	0.379499	0.005187	15.7493	94	1	3	FALSE	2.70696	1839.23	0.955067	-0.00998722	0.00473263	0.4244357732041802	0.4650016570108778	0.4650016570108778
chr10	13823162	13824210	genic|chr10:13823162-13824210	genic	PRPF18	13586938	TRUE	ENSG00000165630	FALSE	IPC	236748	0.499464	0.019513	15.7493	46	1	3	FALSE	0.217018	48.5495	0.187219	0.0228799	0.0240732	0.6287801002802617	0.6426924919386486	0.6426924919386486
chr10	13827114	13828050	genic|chr10:13827114-13828050	genic	FRMD4A	14330884	TRUE	ENSG00000151474	FALSE	IPC	503302	0.379499	0.003016	9.08386	93	1	2	FALSE	2.70696	1839.23	0.955067	-0.0374019	0.0021396	0.3285259565743592	0.3665447556952835	0.3665447556952835
chr10	13827114	13828050	genic|chr10:13827114-13828050	genic	PRPF18	13586938	TRUE	ENSG00000165630	FALSE	IPC	240644	0.499464	0.011068	9.08386	47	1	2	FALSE	0.217018	48.5495	0.187219	0.0205958	0.0133713	0.4541281449612099	0.493094	0.493094
chr10	13833722	13834222	genic|chr10:13833722-13834222	genic	FRMD4A	14330884	TRUE	ENSG00000151474	FALSE	IPC	496912	0.379499	0.000208	0.618577	92	1	1	FALSE	2.70696	1839.23	0.955067	-0.0216608	0.000170496	0.2411594188277655	0.2601300352018882	0.2601300352018882
chr10	13834504	13835284	genic|chr10:13834504-13835284	genic	FRMD4A	14330884	TRUE	ENSG00000151474	FALSE	IPC	495990	0.379499	0.000494	1.46546	91	1	2	FALSE	2.70696	1839.23	0.955067	-0.0248821	0.00039313	0.2701664742795367	0.2978560966442551	0.2978560966442551
chr10	13834504	13835284	genic|chr10:13834504-13835284	genic	PRPF18	13586938	TRUE	ENSG00000165630	FALSE	IPC	247956	0.499464	0.001732	1.46546	49	1	2	FALSE	0.217018	48.5495	0.187219	0.0234968	0.0021489	0.2153521597075321	0.226789	0.226789
chr10	13839512	13840256	genic|chr10:13839512-13840256	genic	FRMD4A	14330884	TRUE	ENSG00000151474	FALSE	IPC	491000	0.379499	0.000366	1.07423	90	1	1	FALSE	2.70696	1839.23	0.955067	0.0159213	0.000423594	0.2469832948156639	0.2674919244886187	0.2674919244886187
chr10	13839512	13840256	genic|chr10:13839512-13840256	genic	PRPF18	13586938	TRUE	ENSG00000165630	FALSE	IPC	252946	0.499464	0.001244	1.07423	50	1	1	FALSE	0.217018	48.5495	0.187219	-0.00495783	0.00118866	0.1757084728788195	0.177245	0.177245
chr10	13847114	13847866	genic|chr10:13847114-13847866	genic	FRMD4A	14330884	TRUE	ENSG00000151474	FALSE	IPC	483394	0.379499	0.000511	1.47772	89	1	2	FALSE	2.70696	1839.23	0.955067	0.0236245	0.000634743	0.275859	0.3048859585707756	0.3048859585707756
chr10	13847114	13847866	genic|chr10:13847114-13847866	genic	PRPF18	13586938	TRUE	ENSG00000165630	FALSE	IPC	260552	0.499464	0.00166	1.47772	51	1	2	FALSE	0.217018	48.5495	0.187219	-0.00229895	0.00162534	0.2059966039125555	0.2154452776482551	0.2154452776482551
chr10	13848266	13848766	genic|chr10:13848266-13848766	genic	FRMD4A	14330884	TRUE	ENSG00000151474	FALSE	IPC	482368	0.379499	0.001134	3.26981	88	1	2	FALSE	2.70696	1839.23	0.955067	-0.0265042	0.000889111	0.2829501729069706	0.3139083471133829	0.3139083471133829
chr10	13848266	13848766	genic|chr10:13848266-13848766	genic	PRPF18	13586938	TRUE	ENSG00000165630	FALSE	IPC	261578	0.499464	0.003658	3.26981	52	1	2	FALSE	0.217018	48.5495	0.187219	0.0590798	0.00629159	0.3192955162716371	0.35627	0.35627
chr10	13849063	13849563	genic|chr10:13849063-13849563	genic	FRMD4A	14330884	TRUE	ENSG00000151474	FALSE	IPC	481571	0.379499	0.001167	3.36014	87	1	2	FALSE	2.70696	1839.23	0.955067	-0.0265042	0.000914985	0.282635	0.3135520756939442	0.3135520756939442
chr10	13849063	13849563	genic|chr10:13849063-13849563	genic	PRPF18	13586938	TRUE	ENSG00000165630	FALSE	IPC	262375	0.499464	0.003747	3.36014	53	1	2	FALSE	0.217018	48.5495	0.187219	0.0590798	0.00644467	0.324878	0.362358	0.362358
chr10	13857396	13857896	genic|chr10:13857396-13857896	genic	FRMD4A	14330884	TRUE	ENSG00000151474	FALSE	IPC	473238	0.379499	0.000292	0.825215	86	1	2	FALSE	2.70696	1839.23	0.955067	-0.0191571	0.000244915	0.2598924098294504	0.2846664533064753	0.2846664533064753
chr10	13857396	13857896	genic|chr10:13857396-13857896	genic	PRPF18	13586938	TRUE	ENSG00000165630	FALSE	IPC	270708	0.499464	0.000891	0.825215	54	1	2	FALSE	0.217018	48.5495	0.187219	-0.0282052	0.000687765	0.1875312360230814	0.1921097139469271	0.1921097139469271
chr10	13859308	13860089	genic|chr10:13859308-13860089	genic	FRMD4A	14330884	TRUE	ENSG00000151474	FALSE	IPC	471186	0.379499	0.000311	0.875073	85	1	3	FALSE	2.70696	1839.23	0.955067	-0.0174207	0.000265042	0.273254	0.3016254106307979	0.3016254106307979
chr10	13859308	13860089	genic|chr10:13859308-13860089	genic	PRPF18	13586938	TRUE	ENSG00000165630	FALSE	IPC	272760	0.499464	0.000938	0.875073	55	1	3	FALSE	0.217018	48.5495	0.187219	0.0808275	0.00196977	0.233129	0.2497910022559617	0.2497910022559617
chr10	13860929	13861429	genic|chr10:13860929-13861429	genic	FRMD4A	14330884	TRUE	ENSG00000151474	FALSE	IPC	469705	0.379499	0.000156	0.439006	84	1	3	FALSE	2.70696	1839.23	0.955067	-0.00231648	0.000152718	0.2683474926296195	0.2954411859288292	0.2954411859288292
chr10	13860929	13861429	genic|chr10:13860929-13861429	genic	PRPF18	13586938	TRUE	ENSG00000165630	FALSE	IPC	274241	0.499464	0.000468	0.439006	56	1	3	FALSE	0.217018	48.5495	0.187219	0.0294494	0.000613258	0.1994919755371045	0.2072907511651897	0.2072907511651897
chr10	13862777	13863277	genic|chr10:13862777-13863277	genic	FRMD4A	14330884	TRUE	ENSG00000151474	FALSE	IPC	467857	0.379499	0.000167	0.466983	83	1	2	FALSE	2.70696	1839.23	0.955067	-0.000909504	0.000165612	0.2539783205073032	0.2766845300061757	0.2766845300061757
chr10	13862777	13863277	genic|chr10:13862777-13863277	genic	PRPF18	13586938	TRUE	ENSG00000165630	FALSE	IPC	276089	0.499464	0.000494	0.466983	57	1	2	FALSE	0.217018	48.5495	0.187219	0.00243133	0.000505149	0.1870725356424703	0.1915016533052911	0.1915016533052911
chr10	13871882	13872869	genic|chr10:13871882-13872869	genic	PRPF18	13586938	TRUE	ENSG00000165630	FALSE	IPC	285438	0.499464	0.006742	6.59009	58	1	0	FALSE	0.217018	48.5495	0.187219	0.0321821	0.009059	0.2040245076461075	0.2130607571918708	0.2130607571918708
chr10	13877819	13878503	genic|chr10:13877819-13878503	genic	PRPF18	13586938	TRUE	ENSG00000165630	FALSE	IPC	291223	0.499464	0.003997	3.98822	59	1	0	FALSE	0.217018	48.5495	0.187219	0.0808419	0.00839467	0.1955842199496519	0.2023387393169679	0.2023387393169679
chr10	13883544	13884044	genic|chr10:13883544-13884044	genic	FRMD4A	14330884	TRUE	ENSG00000151474	FALSE	IPC	447090	0.379499	0.000322	0.859631	80	1	1	FALSE	2.70696	1839.23	0.955067	0.00676523	0.00034263	0.2338880406268032	0.2507894235962448	0.2507894235962448
chr10	13883544	13884044	genic|chr10:13883544-13884044	genic	PRPF18	13586938	TRUE	ENSG00000165630	FALSE	IPC	296856	0.499464	0.000845	0.859631	60	1	1	FALSE	0.217018	48.5495	0.187219	0.0714568	0.00162822	0.1995678218262296	0.2073748412935355	0.2073748412935355
chr10	13885266	13885766	genic|chr10:13885266-13885766	genic	FRMD4A	14330884	TRUE	ENSG00000151474	FALSE	IPC	445368	0.379499	0.000207	0.550424	79	1	1	FALSE	2.70696	1839.23	0.955067	0.00725402	0.000221252	0.2291550908282191	0.2443759813953568	0.2443759813953568
chr10	13890663	13892129	genic|chr10:13890663-13892129	genic	FRMD4A	14330884	TRUE	ENSG00000151474	FALSE	IPC	439488	0.379499	0.004924	12.9096	78	1	1	FALSE	2.70696	1839.23	0.955067	-0.0454205	0.00324529	0.3160597680931531	0.3525884257826521	0.3525884257826521
chr10	13890663	13892129	genic|chr10:13890663-13892129	genic	PRPF18	13586938	TRUE	ENSG00000165630	FALSE	IPC	304458	0.499464	0.012362	12.9096	62	1	1	FALSE	0.217018	48.5495	0.187219	0.0322596	0.0166222	0.5143112954295548	0.5468490655825545	0.5468490655825545
chr10	13892454	13892954	genic|chr10:13892454-13892954	genic	FRMD4A	14330884	TRUE	ENSG00000151474	FALSE	IPC	438180	0.379499	0.00059	1.54239	77	1	1	FALSE	2.70696	1839.23	0.955067	-0.0454205	0.000388854	0.2318861852981613	0.2480724805684842	0.2480724805684842
chr10	13892454	13892954	genic|chr10:13892454-13892954	genic	PRPF18	13586938	TRUE	ENSG00000165630	FALSE	IPC	305766	0.499464	0.00147	1.54239	63	1	1	FALSE	0.217018	48.5495	0.187219	0.0322596	0.00197659	0.2118344304538277	0.2225887443300064	0.2225887443300064
chr10	13900890	13901390	genic|chr10:13900890-13901390	genic	FRMD4A	14330884	TRUE	ENSG00000151474	FALSE	IPC	429744	0.379499	0.000205	0.524887	76	1	1	FALSE	2.70696	1839.23	0.955067	0.00387616	0.000212425	0.2255295767616769	0.2396954609986463	0.2396954609986463
chr10	13900890	13901390	genic|chr10:13900890-13901390	genic	PRPF18	13586938	TRUE	ENSG00000165630	FALSE	IPC	314202	0.499464	0.000487	0.524887	64	1	1	FALSE	0.217018	48.5495	0.187219	0.0343381	0.000667444	0.1815375942730279	0.1844840506092786	0.1844840506092786
chr10	13903830	13904731	genic|chr10:13903830-13904731	genic	FRMD4A	14330884	TRUE	ENSG00000151474	FALSE	IPC	426604	0.379499	0.000433	1.10184	75	1	1	FALSE	2.70696	1839.23	0.955067	0.0137819	0.000491392	0.2325886844854237	0.2491194976377178	0.2491194976377178
chr10	13903830	13904731	genic|chr10:13903830-13904731	genic	PRPF18	13586938	TRUE	ENSG00000165630	FALSE	IPC	317342	0.499464	0.001011	1.10184	65	1	1	FALSE	0.217018	48.5495	0.187219	0.0213962	0.0012304	0.1963115146344827	0.2032282454803357	0.2032282454803357
chr10	13925417	13926435	genic|chr10:13925417-13926435	genic	FRMD4A	14330884	TRUE	ENSG00000151474	FALSE	IPC	404958	0.379499	0.000411	0.991906	73	1	1	FALSE	2.70696	1839.23	0.955067	0.00825312	0.000443345	0.2288097156977026	0.2439749060985807	0.2439749060985807
chr10	13925417	13926435	genic|chr10:13925417-13926435	genic	PRPF18	13586938	TRUE	ENSG00000165630	FALSE	IPC	338988	0.499464	0.000851	0.991906	67	1	1	FALSE	0.217018	48.5495	0.187219	0.0357866	0.00118193	0.1975008448109768	0.2047294578359059	0.2047294578359059
chr10	13929099	13929599	genic|chr10:13929099-13929599	genic	FRMD4A	14330884	TRUE	ENSG00000151474	FALSE	IPC	401535	0.379499	0.000235	0.562462	72	1	1	FALSE	2.70696	1839.23	0.955067	-0.00244648	0.000229782	0.2213979753224386	0.2345953609135748	0.2345953609135748
chr10	13929099	13929599	genic|chr10:13929099-13929599	genic	PRPF18	13586938	TRUE	ENSG00000165630	FALSE	IPC	342411	0.499464	0.000478	0.562462	68	1	1	FALSE	0.217018	48.5495	0.187219	0.0414054	0.000699016	0.1868091976409148	0.1911776673263498	0.1911776673263498
chr10	13956865	13957365	genic|chr10:13956865-13957365	genic	FRMD4A	14330884	TRUE	ENSG00000151474	FALSE	IPC	373769	0.379499	0.000253	0.562462	70	1	2	FALSE	2.70696	1839.23	0.955067	-0.00127643	0.000250053	0.2409501591675279	0.2598950745053396	0.2598950745053396
chr10	13956865	13957365	genic|chr10:13956865-13957365	genic	PRPF18	13586938	TRUE	ENSG00000165630	FALSE	IPC	370177	0.499464	0.000441	0.562462	70	1	2	FALSE	0.217018	48.5495	0.187219	-0.0083439	0.000408485	0.2004483294253831	0.2084568009449178	0.2084568009449178
chr10	13959378	13959878	genic|chr10:13959378-13959878	genic	FRMD4A	14330884	TRUE	ENSG00000151474	FALSE	IPC	371256	0.379499	0.000443	0.977722	69	1	3	FALSE	2.70696	1839.23	0.955067	0.0261378	0.000563119	0.2627155422086789	0.2883566546380659	0.2883566546380659
chr10	13959378	13959878	genic|chr10:13959378-13959878	genic	PRPF18	13586938	TRUE	ENSG00000165630	FALSE	IPC	372690	0.499464	0.000761	0.977722	71	1	3	FALSE	0.217018	48.5495	0.187219	0.0557041	0.00126895	0.237109	0.2549548963014524	0.2549548963014524
chr10	13961118	13961618	genic|chr10:13961118-13961618	genic	FRMD4A	14330884	TRUE	ENSG00000151474	FALSE	IPC	369516	0.379499	0.000479	1.05059	68	1	3	FALSE	2.70696	1839.23	0.955067	0.01186	0.00053409	0.2604032953137746	0.2853698979353098	0.2853698979353098
chr10	13961118	13961618	genic|chr10:13961118-13961618	genic	PRPF18	13586938	TRUE	ENSG00000165630	FALSE	IPC	374430	0.499464	0.000814	1.05059	72	1	3	FALSE	0.217018	48.5495	0.187219	-0.00542878	0.000774432	0.2245832555553072	0.2383732349342134	0.2383732349342134
chr10	13962523	13963453	genic|chr10:13962523-13963453	genic	FRMD4A	14330884	TRUE	ENSG00000151474	FALSE	IPC	367896	0.379499	0.000542	1.18434	67	1	2	FALSE	2.70696	1839.23	0.955067	0.0339274	0.000740028	0.2518960459268515	0.2737367799972158	0.2737367799972158
chr10	13962523	13963453	genic|chr10:13962523-13963453	genic	PRPF18	13586938	TRUE	ENSG00000165630	FALSE	IPC	376050	0.499464	0.000914	1.18434	73	1	2	FALSE	0.217018	48.5495	0.187219	0.0119987	0.00102042	0.2202672476223151	0.2331038186774635	0.2331038186774635
chr10	13969043	13969543	genic|chr10:13969043-13969543	genic	FRMD4A	14330884	TRUE	ENSG00000151474	FALSE	IPC	361591	0.379499	0.000262	0.562462	66	1	1	FALSE	2.70696	1839.23	0.955067	-0.0106603	0.000237577	0.21429	0.2254259355257142	0.2254259355257142
chr10	13969043	13969543	genic|chr10:13969043-13969543	genic	PRPF18	13586938	TRUE	ENSG00000165630	FALSE	IPC	382355	0.499464	0.000427	0.562462	74	1	1	FALSE	0.217018	48.5495	0.187219	0.0257916	0.000541058	0.1892738890487081	0.194241	0.194241
chr10	13970050	13970550	genic|chr10:13970050-13970550	genic	FRMD4A	14330884	TRUE	ENSG00000151474	FALSE	IPC	360584	0.379499	0.000269	0.575356	65	1	1	FALSE	2.70696	1839.23	0.955067	-0.000685488	0.000267313	0.2138618403125374	0.2249041940834398	0.2249041940834398
chr10	13970050	13970550	genic|chr10:13970050-13970550	genic	PRPF18	13586938	TRUE	ENSG00000165630	FALSE	IPC	383362	0.499464	0.000435	0.575356	75	1	1	FALSE	0.217018	48.5495	0.187219	0.0250621	0.000547517	0.1904577411976931	0.1957380017747503	0.1957380017747503
chr10	13984814	13985567	genic|chr10:13984814-13985567	genic	FRMD4A	14330884	TRUE	ENSG00000151474	FALSE	IPC	345694	0.379499	0.000498	1.02093	63	1	1	FALSE	2.70696	1839.23	0.955067	0.00893292	0.000540555	0.2189296993027727	0.2313006405629253	0.2313006405629253
chr10	13984814	13985567	genic|chr10:13984814-13985567	genic	PRPF18	13586938	TRUE	ENSG00000165630	FALSE	IPC	398252	0.499464	0.000743	1.02093	77	1	1	FALSE	0.217018	48.5495	0.187219	0.0221857	0.000910815	0.2017234791037682	0.2100990507276816	0.2100990507276816
chr10	13985576	13986076	genic|chr10:13985576-13986076	genic	FRMD4A	14330884	TRUE	ENSG00000151474	FALSE	IPC	345058	0.379499	0.000309	0.632428	62	1	1	FALSE	2.70696	1839.23	0.955067	0.00893292	0.000335404	0.2118581268023737	0.2226249232324028	0.2226249232324028
chr10	13985576	13986076	genic|chr10:13985576-13986076	genic	PRPF18	13586938	TRUE	ENSG00000165630	FALSE	IPC	398888	0.499464	0.000459	0.632428	78	1	1	FALSE	0.217018	48.5495	0.187219	0.0221857	0.000562671	0.1938537326717451	0.2000193178734616	0.2000193178734616
chr10	13990853	13991551	genic|chr10:13990853-13991551	genic	FRMD4A	14330884	TRUE	ENSG00000151474	FALSE	IPC	339682	0.379499	0.000493	0.991906	61	1	2	FALSE	2.70696	1839.23	0.955067	0.0084482	0.000532752	0.2371131004420312	0.2549680151906844	0.2549680151906844
chr10	13990853	13991551	genic|chr10:13990853-13991551	genic	PRPF18	13586938	TRUE	ENSG00000165630	FALSE	IPC	404264	0.499464	0.00071	0.991906	79	1	2	FALSE	0.217018	48.5495	0.187219	0.0135713	0.000804191	0.2211025821321805	0.234239	0.234239
chr10	13993876	13994376	genic|chr10:13993876-13994376	genic	FRMD4A	14330884	TRUE	ENSG00000151474	FALSE	IPC	336758	0.379499	0.000431	0.859631	60	1	2	FALSE	2.70696	1839.23	0.955067	-0.0251848	0.000342042	0.230003	0.2455457843442983	0.2455457843442983
chr10	13993876	13994376	genic|chr10:13993876-13994376	genic	PRPF18	13586938	TRUE	ENSG00000165630	FALSE	IPC	407188	0.499464	0.000611	0.859631	80	1	2	FALSE	0.217018	48.5495	0.187219	0.0444666	0.000918975	0.2253448773291524	0.2393997401598322	0.2393997401598322
chr10	13994809	13995309	genic|chr10:13994809-13995309	genic	FRMD4A	14330884	TRUE	ENSG00000151474	FALSE	IPC	335825	0.379499	0.000242	0.482178	59	1	2	FALSE	2.70696	1839.23	0.955067	0.00112325	0.000244508	0.2256627827997002	0.2399020360322802	0.2399020360322802
chr10	13994809	13995309	genic|chr10:13994809-13995309	genic	PRPF18	13586938	TRUE	ENSG00000165630	FALSE	IPC	408121	0.499464	0.000342	0.482178	81	1	2	FALSE	0.217018	48.5495	0.187219	0.0455557	0.000519553	0.2153487946810235	0.2267853074791144	0.2267853074791144
chr10	14001264	14002130	genic|chr10:14001264-14002130	genic	FRMD4A	14330884	TRUE	ENSG00000151474	FALSE	IPC	329187	0.379499	0.007064	13.7745	58	1	1	FALSE	2.70696	1839.23	0.955067	-0.0324446	0.00524461	0.3372086141517314	0.3766686221927119	0.3766686221927119
chr10	14001264	14002130	genic|chr10:14001264-14002130	genic	PRPF18	13586938	TRUE	ENSG00000165630	FALSE	IPC	414759	0.499464	0.00961	13.7745	82	1	1	FALSE	0.217018	48.5495	0.187219	0.0337745	0.0131028	0.4876880888736292	0.52264	0.52264
chr10	14002182	14002682	genic|chr10:14002182-14002682	genic	FRMD4A	14330884	TRUE	ENSG00000151474	FALSE	IPC	328452	0.379499	0.001045	2.03287	57	1	2	FALSE	2.70696	1839.23	0.955067	-0.0324446	0.000775851	0.2381729919518792	0.2564023470799362	0.2564023470799362
chr10	14002182	14002682	genic|chr10:14002182-14002682	genic	PRPF18	13586938	TRUE	ENSG00000165630	FALSE	IPC	415494	0.499464	0.001416	2.03287	83	1	2	FALSE	0.217018	48.5495	0.187219	0.0337745	0.00193065	0.256622	0.2803353005912137	0.2803353005912137
chr10	14007430	14007930	genic|chr10:14007430-14007930	genic	FRMD4A	14330884	TRUE	ENSG00000151474	FALSE	IPC	323204	0.379499	0.000376	0.719171	56	1	2	FALSE	2.70696	1839.23	0.955067	-0.00315275	0.000365275	0.2246897645766907	0.2385305824505481	0.2385305824505481
chr10	14007430	14007930	genic|chr10:14007430-14007930	genic	PRPF18	13586938	TRUE	ENSG00000165630	FALSE	IPC	420742	0.499464	0.000494	0.719171	84	1	2	FALSE	0.217018	48.5495	0.187219	0.000797157	0.000497628	0.2177895313652779	0.2299092742596357	0.2299092742596357
chr10	14008132	14010693	genic|chr10:14008132-14010693	genic	FRMD4A	14330884	TRUE	ENSG00000151474	FALSE	IPC	321472	0.379499	0.00356	6.77481	55	1	1	FALSE	2.70696	1839.23	0.955067	-0.0363784	0.00254935	0.2615518128873039	0.286886	0.286886
chr10	14008132	14010693	genic|chr10:14008132-14010693	genic	PRPF18	13586938	TRUE	ENSG00000165630	FALSE	IPC	422474	0.499464	0.004638	6.77481	85	1	1	FALSE	0.217018	48.5495	0.187219	0.0386125	0.00661083	0.3541063716137402	0.395415	0.395415
chr10	14032462	14032962	genic|chr10:14032462-14032962	genic	FRMD4A	14330884	TRUE	ENSG00000151474	FALSE	IPC	298172	0.379499	0.000288	0.508081	54	1	1	FALSE	2.70696	1839.23	0.955067	-0.00403438	0.00027753	0.1991233163451031	0.2068142404378956	0.2068142404378956
chr10	14032462	14032962	genic|chr10:14032462-14032962	genic	PRPF18	13586938	TRUE	ENSG00000165630	FALSE	IPC	445774	0.499464	0.000329	0.508081	86	1	1	FALSE	0.217018	48.5495	0.187219	0.0499904	0.000520569	0.2004052055371765	0.2083839228336856	0.2083839228336856
chr10	14034824	14035592	genic|chr10:14034824-14035592	genic	FRMD4A	14330884	TRUE	ENSG00000151474	FALSE	IPC	295676	0.379499	0.000412	0.719171	53	1	1	FALSE	2.70696	1839.23	0.955067	0.0161344	0.000477767	0.2029893764082498	0.2117174767692382	0.2117174767692382
chr10	14034824	14035592	genic|chr10:14034824-14035592	genic	PRPF18	13586938	TRUE	ENSG00000165630	FALSE	IPC	448270	0.499464	0.000463	0.719171	87	1	1	FALSE	0.217018	48.5495	0.187219	0.0176747	0.000544553	0.2019559219797739	0.210386	0.210386
chr10	14049510	14050196	genic|chr10:14049510-14050196	genic	FRMD4A	14330884	TRUE	ENSG00000151474	FALSE	IPC	281031	0.379499	0.000357	0.591905	52	1	1	FALSE	2.70696	1839.23	0.955067	-0.00739198	0.000333581	0.1976482652983819	0.2049236216539024	0.2049236216539024
chr10	14049510	14050196	genic|chr10:14049510-14050196	genic	PRPF18	13586938	TRUE	ENSG00000165630	FALSE	IPC	462915	0.499464	0.000369	0.591905	88	1	1	FALSE	0.217018	48.5495	0.187219	0.022863	0.000455164	0.2005020386145545	0.2085324820604316	0.2085324820604316
chr10	14050409	14051176	genic|chr10:14050409-14051176	genic	FRMD4A	14330884	TRUE	ENSG00000151474	FALSE	IPC	280092	0.379499	0.000537	0.88669	51	1	2	FALSE	2.70696	1839.23	0.955067	-0.00735232	0.000501955	0.2205986025586526	0.2335177394893978	0.2335177394893978
chr10	14050409	14051176	genic|chr10:14050409-14051176	genic	PRPF18	13586938	TRUE	ENSG00000165630	FALSE	IPC	463854	0.499464	0.000552	0.88669	89	1	2	FALSE	0.217018	48.5495	0.187219	0.02457	0.000691648	0.2282218479977103	0.2432841958966519	0.2432841958966519
chr10	14055258	14055758	genic|chr10:14055258-14055758	genic	FRMD4A	14330884	TRUE	ENSG00000151474	FALSE	IPC	275376	0.379499	0.000389	0.632428	50	1	2	FALSE	2.70696	1839.23	0.955067	-9.2883e-05	0.000388668	0.2157343583167728	0.2272049095361589	0.2272049095361589
chr10	14055258	14055758	genic|chr10:14055258-14055758	genic	PRPF18	13586938	TRUE	ENSG00000165630	FALSE	IPC	468570	0.499464	0.000389	0.632428	90	1	2	FALSE	0.217018	48.5495	0.187219	0.0112828	0.000431447	0.2217687176210677	0.2350378279884033	0.2350378279884033
chr10	14056485	14057265	genic|chr10:14056485-14057265	genic	FRMD4A	14330884	TRUE	ENSG00000151474	FALSE	IPC	274009	0.379499	0.001437	2.32165	49	1	1	FALSE	2.70696	1839.23	0.955067	-0.0392783	0.00100202	0.2104470765309275	0.2208291077370828	0.2208291077370828
chr10	14056485	14057265	genic|chr10:14056485-14057265	genic	PRPF18	13586938	TRUE	ENSG00000165630	FALSE	IPC	469937	0.499464	0.001425	2.32165	91	1	1	FALSE	0.217018	48.5495	0.187219	-0.00589103	0.00134999	0.2270926966154449	0.2417450093715485	0.2417450093715485
chr10	14063555	14064235	genic|chr10:14063555-14064235	genic	FRMD4A	14330884	TRUE	ENSG00000151474	FALSE	IPC	266989	0.379499	0.000366	0.575356	48	1	1	FALSE	2.70696	1839.23	0.955067	-0.0189591	0.00030754	0.1907721428022703	0.1960745347821035	0.1960745347821035
chr10	14063555	14064235	genic|chr10:14063555-14064235	genic	PRPF18	13586938	TRUE	ENSG00000165630	FALSE	IPC	476957	0.499464	0.000348	0.575356	92	1	1	FALSE	0.217018	48.5495	0.187219	0.0467631	0.00053456	0.2061792023058214	0.2156652908470626	0.2156652908470626
chr10	14065778	14066555	genic|chr10:14065778-14066555	genic	FRMD4A	14330884	TRUE	ENSG00000151474	FALSE	IPC	264718	0.379499	0.00045	0.701758	47	1	1	FALSE	2.70696	1839.23	0.955067	0.00998373	0.000493187	0.1939422565702288	0.2001272055125351	0.2001272055125351
chr10	14065778	14066555	genic|chr10:14065778-14066555	genic	PRPF18	13586938	TRUE	ENSG00000165630	FALSE	IPC	479228	0.499464	0.000422	0.701758	93	1	1	FALSE	0.217018	48.5495	0.187219	0.023872	0.000525383	0.2068088300710175	0.2164609550180964	0.2164609550180964
chr10	14088309	14089686	genic|chr10:14088309-14089686	genic	FRMD4A	14330884	TRUE	ENSG00000151474	FALSE	IPC	241886	0.379499	0.002429	3.45492	45	1	2	FALSE	2.70696	1839.23	0.955067	-0.0170152	0.00207777	0.2529925067558904	0.2752218631766324	0.2752218631766324
chr10	14088309	14089686	genic|chr10:14088309-14089686	genic	PRPF18	13586938	TRUE	ENSG00000165630	FALSE	IPC	502060	0.499464	0.001982	3.45492	95	1	2	FALSE	0.217018	48.5495	0.187219	0.0691612	0.00373946	0.3201463671518031	0.357287	0.357287
chr10	14089791	14090291	genic|chr10:14089791-14090291	genic	FRMD4A	14330884	TRUE	ENSG00000151474	FALSE	IPC	240843	0.379499	0.000818	1.15762	44	1	2	FALSE	2.70696	1839.23	0.955067	0.0052755	0.000858586	0.2179688504925948	0.2301370170816585	0.2301370170816585
chr10	14089791	14090291	genic|chr10:14089791-14090291	genic	PRPF18	13586938	TRUE	ENSG00000165630	FALSE	IPC	503103	0.499464	0.000663	1.15762	96	1	2	FALSE	0.217018	48.5495	0.187219	0.0193917	0.000792167	0.2378006948855078	0.2558732185476202	0.2558732185476202
chr10	14093658	14095173	genic|chr10:14093658-14095173	genic	FRMD4A	14330884	TRUE	ENSG00000151474	FALSE	IPC	236468	0.379499	0.002859	3.97276	43	1	2	FALSE	2.70696	1839.23	0.955067	0.00655249	0.00303623	0.2742119853647682	0.3027685509444124	0.3027685509444124
chr10	14093658	14095173	genic|chr10:14093658-14095173	genic	PRPF18	13586938	TRUE	ENSG00000165630	FALSE	IPC	507478	0.499464	0.002254	3.97276	97	1	2	FALSE	0.217018	48.5495	0.187219	0.0216428	0.00274936	0.2948553370044496	0.3285075425545432	0.3285075425545432
chr10	14115476	14116685	genic|chr10:14115476-14116685	genic	FRMD4A	14330884	TRUE	ENSG00000151474	FALSE	IPC	214804	0.379499	0.001504	1.89446	40	1	1	FALSE	2.70696	1839.23	0.955067	0.0158192	0.00173904	0.2123776055016737	0.2231840517240002	0.2231840517240002
chr10	14115476	14116685	genic|chr10:14115476-14116685	genic	PRPF18	13586938	TRUE	ENSG00000165630	FALSE	IPC	529142	0.499464	0.00103	1.89446	100	1	1	FALSE	0.217018	48.5495	0.187219	0.0358386	0.00143121	0.2376073440043122	0.2556108407630008	0.2556108407630008
chr10	14116857	14117558	genic|chr10:14116857-14117558	genic	FRMD4A	14330884	TRUE	ENSG00000151474	FALSE	IPC	213676	0.379499	0.000494	0.618577	39	1	1	FALSE	2.70696	1839.23	0.955067	-0.00666344	0.00046469	0.1792309786502623	0.1814345826470075	0.1814345826470075
chr10	14116857	14117558	genic|chr10:14116857-14117558	genic	PRPF18	13586938	TRUE	ENSG00000165630	FALSE	IPC	530270	0.499464	0.000336	0.618577	101	1	1	FALSE	0.217018	48.5495	0.187219	-0.0324417	0.000249467	0.2059824052922913	0.2154300541955495	0.2154300541955495
chr10	14141287	14141787	genic|chr10:14141287-14141787	genic	PRPF18	13586938	TRUE	ENSG00000165630	FALSE	IPC	554599	0.499464	0.000258	0.498509	103	1	1	FALSE	0.217018	48.5495	0.187219	0.00604563	0.000272722	0.208218	0.2181879079347682	0.2181879079347682
chr10	14142868	14143368	genic|chr10:14142868-14143368	genic	PRPF18	13586938	TRUE	ENSG00000165630	FALSE	IPC	556180	0.499464	0.000327	0.632428	104	1	1	FALSE	0.217018	48.5495	0.187219	0.0169168	0.000381931	0.2120408357860493	0.2227893727887558	0.2227893727887558
chr10	14171200	14171700	genic|chr10:14171200-14171700	genic	FRMD4A	14330884	TRUE	ENSG00000151474	FALSE	IPC	159434	0.379499	0.003182	2.95334	33	1	2	FALSE	2.70696	1839.23	0.955067	0.00126889	0.00321928	0.2534712825397016	0.2758775414105632	0.2758775414105632
chr10	14171200	14171700	genic|chr10:14171200-14171700	genic	PRPF18	13586938	TRUE	ENSG00000165630	FALSE	IPC	584512	0.499464	0.00145	2.95334	107	1	2	FALSE	0.217018	48.5495	0.187219	0.0527156	0.00235242	0.2935938088402331	0.3271392547429244	0.3271392547429244
chr10	14172275	14173154	genic|chr10:14172275-14173154	genic	FRMD4A	14330884	TRUE	ENSG00000151474	FALSE	IPC	158170	0.379499	0.003715	3.41991	32	1	2	FALSE	2.70696	1839.23	0.955067	-0.000278859	0.0037055	0.2624953510578574	0.2881260170548375	0.2881260170548375
chr10	14172275	14173154	genic|chr10:14172275-14173154	genic	PRPF18	13586938	TRUE	ENSG00000165630	FALSE	IPC	585776	0.499464	0.001675	3.41991	108	1	2	FALSE	0.217018	48.5495	0.187219	-0.00751732	0.00156332	0.2714334151852368	0.2993600663556357	0.2993600663556357
chr10	14173291	14174463	genic|chr10:14173291-14174463	genic	FRMD4A	14330884	TRUE	ENSG00000151474	FALSE	IPC	157007	0.379499	0.012176	11.123	31	1	2	FALSE	2.70696	1839.23	0.955067	-0.0219415	0.00995489	0.4012762799372951	0.4436278485127708	0.4436278485127708
chr10	14173291	14174463	genic|chr10:14173291-14174463	genic	PRPF18	13586938	TRUE	ENSG00000165630	FALSE	IPC	586939	0.499464	0.005438	11.123	109	1	2	FALSE	0.217018	48.5495	0.187219	0.0534178	0.00887943	0.4659440472924497	0.5040544265566085	0.5040544265566085
chr10	14180369	14181033	genic|chr10:14180369-14181033	genic	PRPF18	13586938	TRUE	ENSG00000165630	FALSE	IPC	593763	0.499464	0.000362	0.748612	110	1	1	FALSE	0.217018	48.5495	0.187219	-0.02391	0.000290665	0.2141366718519089	0.2252317395323724	0.2252317395323724
chr10	14184827	14186054	genic|chr10:14184827-14186054	genic	FRMD4A	14330884	TRUE	ENSG00000151474	FALSE	IPC	145444	0.379499	0.002929	2.47383	29	1	1	FALSE	2.70696	1839.23	0.955067	-0.0111988	0.00264287	0.2072427984315321	0.2169823561604754	0.2169823561604754
chr10	14184827	14186054	genic|chr10:14184827-14186054	genic	PRPF18	13586938	TRUE	ENSG00000165630	FALSE	IPC	598502	0.499464	0.001185	2.47383	111	1	1	FALSE	0.217018	48.5495	0.187219	0.0143059	0.00135129	0.2448376607956345	0.2648288794772048	0.2648288794772048
chr10	14196609	14197355	genic|chr10:14196609-14197355	genic	PRPF18	13586938	TRUE	ENSG00000165630	FALSE	IPC	610044	0.499464	0.000563	1.19862	113	1	1	FALSE	0.217018	48.5495	0.187219	-0.000800372	0.000558879	0.2240119271545224	0.2376614247412641	0.2376614247412641
chr10	14199725	14200383	genic|chr10:14199725-14200383	genic	PRPF18	13586938	TRUE	ENSG00000165630	FALSE	IPC	613116	0.499464	0.000309	0.661358	114	1	1	FALSE	0.217018	48.5495	0.187219	0.0192592	0.000368752	0.2193513440266331	0.2318522052100107	0.2318522052100107
chr10	14208870	14209721	genic|chr10:14208870-14209721	genic	PRPF18	13586938	TRUE	ENSG00000165630	FALSE	IPC	622358	0.499464	0.000387	0.841284	115	1	1	FALSE	0.217018	48.5495	0.187219	0.042158	0.000569863	0.2258376963904205	0.2401531664653237	0.2401531664653237
chr10	14211834	14212334	genic|chr10:14211834-14212334	genic	PRPF18	13586938	TRUE	ENSG00000165630	FALSE	IPC	625146	0.499464	0.000214	0.466983	116	1	1	FALSE	0.217018	48.5495	0.187219	-0.00824844	0.000198396	0.2159461119927175	0.2274858001693885	0.2274858001693885
chr10	14217492	14217992	genic|chr10:14217492-14217992	genic	PRPF18	13586938	TRUE	ENSG00000165630	FALSE	IPC	630804	0.499464	0.000238	0.524887	117	1	2	FALSE	0.217018	48.5495	0.187219	0.0285868	0.000309411	0.2412323732123498	0.2602267837239976	0.2602267837239976
chr10	14221463	14222564	genic|chr10:14221463-14222564	genic	FRMD4A	14330884	TRUE	ENSG00000151474	FALSE	IPC	108870	0.379499	0.003195	2.00598	22	1	3	FALSE	2.70696	1839.23	0.955067	0.0085932	0.00345722	0.235209	0.2524142047537182	0.2524142047537182
chr10	14221463	14222564	genic|chr10:14221463-14222564	genic	PRPF18	13586938	TRUE	ENSG00000165630	FALSE	IPC	635076	0.499464	0.000905	2.00598	118	1	3	FALSE	0.217018	48.5495	0.187219	0.0298037	0.00118976	0.2830248936781839	0.3140179690885966	0.3140179690885966
chr10	14222654	14223154	genic|chr10:14222654-14223154	genic	FRMD4A	14330884	TRUE	ENSG00000151474	FALSE	IPC	107980	0.379499	0.001127	0.701758	21	1	3	FALSE	2.70696	1839.23	0.955067	-0.00279868	0.00109842	0.1772864175679225	0.1791083057522662	0.1791083057522662
chr10	14222654	14223154	genic|chr10:14222654-14223154	genic	PRPF18	13586938	TRUE	ENSG00000165630	FALSE	IPC	635966	0.499464	0.000316	0.701758	119	1	3	FALSE	0.217018	48.5495	0.187219	0.0133983	0.000357354	0.2575406171475459	0.281642	0.281642
chr10	14223303	14223803	genic|chr10:14223303-14223803	genic	PRPF18	13586938	TRUE	ENSG00000165630	FALSE	IPC	636615	0.499464	0.00029	0.645084	120	1	2	FALSE	0.217018	48.5495	0.187219	0.0257251	0.000367239	0.2453154331735174	0.2653564258217386	0.2653564258217386
chr10	14239537	14240037	genic|chr10:14239537-14240037	genic	PRPF18	13586938	TRUE	ENSG00000165630	FALSE	IPC	652849	0.499464	0.000422	0.962874	122	1	2	FALSE	0.217018	48.5495	0.187219	-0.00493442	0.000403313	0.2479487698364483	0.2687128973973204	0.2687128973973204
chr10	14240228	14241182	genic|chr10:14240228-14241182	genic	FRMD4A	14330884	TRUE	ENSG00000151474	FALSE	IPC	90179	0.379499	0.007321	3.78983	17	1	2	FALSE	2.70696	1839.23	0.955067	0.00415423	0.00760555	0.2862928445392671	0.3181121349944222	0.3181121349944222
chr10	14240228	14241182	genic|chr10:14240228-14241182	genic	PRPF18	13586938	TRUE	ENSG00000165630	FALSE	IPC	653767	0.499464	0.001659	3.78983	123	1	2	FALSE	0.217018	48.5495	0.187219	-0.00493442	0.00158553	0.2850147527037138	0.3164775982764607	0.3164775982764607
chr10	14241597	14242190	genic|chr10:14241597-14242190	genic	FRMD4A	14330884	TRUE	ENSG00000151474	FALSE	IPC	88990.5	0.379499	0.002739	1.39859	16	1	2	FALSE	2.70696	1839.23	0.955067	0.0361992	0.00381854	0.2039834031189235	0.2130085835531918	0.2130085835531918
chr10	14241597	14242190	genic|chr10:14241597-14242190	genic	PRPF18	13586938	TRUE	ENSG00000165630	FALSE	IPC	654956	0.499464	0.000611	1.39859	124	1	2	FALSE	0.217018	48.5495	0.187219	0.00191935	0.00062186	0.2562318525893971	0.2798173647197354	0.2798173647197354
chr10	14247306	14248220	genic|chr10:14247306-14248220	genic	FRMD4A	14330884	TRUE	ENSG00000151474	FALSE	IPC	83121	0.379499	0.028371	13.5116	15	1	0	FALSE	2.70696	1839.23	0.955067	0.0450914	0.0429169	0.4988637074815932	0.5332801737106695	0.5332801737106695
chr10	14247306	14248220	genic|chr10:14247306-14248220	genic	PRPF18	13586938	TRUE	ENSG00000165630	FALSE	IPC	660825	0.499464	0.00585	13.5116	125	1	0	FALSE	0.217018	48.5495	0.187219	0.0596224	0.010112	0.2913799414857586	0.3244872362316298	0.3244872362316298
chr10	14262799	14263867	genic|chr10:14262799-14263867	genic	FRMD4A	14330884	TRUE	ENSG00000151474	FALSE	IPC	67551	0.379499	0.028815	11.0965	14	1	0	FALSE	2.70696	1839.23	0.955067	0.0442342	0.0432469	0.4930213227310051	0.5274829847582438	0.5274829847582438
chr10	14262799	14263867	genic|chr10:14262799-14263867	genic	PRPF18	13586938	TRUE	ENSG00000165630	FALSE	IPC	676395	0.499464	0.004691	11.0965	126	1	0	FALSE	0.217018	48.5495	0.187219	0.0428507	0.00695163	0.2350719361374009	0.2522472954648042	0.2522472954648042
chr10	14277886	14278386	genic|chr10:14277886-14278386	genic	PRPF18	13586938	TRUE	ENSG00000165630	FALSE	IPC	691198	0.499464	0.000233	0.562462	127	1	1	FALSE	0.217018	48.5495	0.187219	0.0498323	0.000368136	0.2286166486006692	0.243762	0.243762
chr10	14278994	14279700	genic|chr10:14278994-14279700	genic	PRPF18	13586938	TRUE	ENSG00000165630	FALSE	IPC	692409	0.499464	0.000273	0.661358	128	1	1	FALSE	0.217018	48.5495	0.187219	-0.00356175	0.000264219	0.2262426017507542	0.2408093459839189	0.2408093459839189
chr10	14294632	14295401	genic|chr10:14294632-14295401	genic	FRMD4A	14330884	TRUE	ENSG00000151474	FALSE	IPC	35867.5	0.379499	0.005146	1.03621	10	1	2	FALSE	2.70696	1839.23	0.955067	0.00716242	0.00549569	0.1984317303493341	0.2060050062513605	0.2060050062513605
chr10	14294632	14295401	genic|chr10:14294632-14295401	genic	PRPF18	13586938	TRUE	ENSG00000165630	FALSE	IPC	708078	0.499464	0.000418	1.03621	130	1	2	FALSE	0.217018	48.5495	0.187219	0.0441266	0.000626734	0.2608641630323052	0.2859753215912732	0.2859753215912732
chr10	14295778	14296967	genic|chr10:14295778-14296967	genic	FRMD4A	14330884	TRUE	ENSG00000151474	FALSE	IPC	34511.5	0.379499	0.009005	1.74299	9	1	2	FALSE	2.70696	1839.23	0.955067	-0.00204357	0.00883766	0.2476810065734455	0.2684152221840425	0.2684152221840425
chr10	14295778	14296967	genic|chr10:14295778-14296967	genic	PRPF18	13586938	TRUE	ENSG00000165630	FALSE	IPC	709434	0.499464	0.000702	1.74299	131	1	2	FALSE	0.217018	48.5495	0.187219	0.0173527	0.000823213	0.2677511267031865	0.2947319969592382	0.2947319969592382
chr10	14297162	14297662	genic|chr10:14297162-14297662	genic	PRPF18	13586938	TRUE	ENSG00000165630	FALSE	IPC	710474	0.499464	0.000242	0.601759	132	1	2	FALSE	0.217018	48.5495	0.187219	0.0513798	0.000387826	0.2547974830899704	0.2778492084081129	0.2778492084081129
chr10	14304000	14304500	genic|chr10:14304000-14304500	genic	FRMD4A	14330884	TRUE	ENSG00000151474	FALSE	IPC	26634	0.379499	0.01039	1.54239	7	1	1	FALSE	2.70696	1839.23	0.955067	-0.00704109	0.00973973	0.2184025374020656	0.2306209705784551	0.2306209705784551
chr10	14304000	14304500	genic|chr10:14304000-14304500	genic	PRPF18	13586938	TRUE	ENSG00000165630	FALSE	IPC	717312	0.499464	0.000614	1.54239	133	1	1	FALSE	0.217018	48.5495	0.187219	0.0184113	0.000727049	0.2433219440028038	0.2628832498395727	0.2628832498395727
chr10	14307822	14308654	genic|chr10:14307822-14308654	genic	FRMD4A	14330884	TRUE	ENSG00000151474	FALSE	IPC	22646	0.379499	0.029656	3.72855	6	1	3	FALSE	2.70696	1839.23	0.955067	0.053285	0.0483647	0.6707996201309768	0.6776876352515905	0.6776876352515905
chr10	14307822	14308654	genic|chr10:14307822-14308654	genic	PRPF18	13586938	TRUE	ENSG00000165630	FALSE	IPC	721300	0.499464	0.001476	3.72855	134	1	3	FALSE	0.217018	48.5495	0.187219	0.0147411	0.00168986	0.3119269422597933	0.3477578458467145	0.3477578458467145
chr10	14311193	14311937	genic|chr10:14311193-14311937	genic	FRMD4A	14330884	TRUE	ENSG00000151474	FALSE	IPC	19319	0.379499	0.046794	4.9997	5	1	2	FALSE	2.70696	1839.23	0.955067	0.00723441	0.0500069	0.6454121517474485	0.6576292878551476	0.6576292878551476
chr10	14311193	14311937	genic|chr10:14311193-14311937	genic	PRPF18	13586938	TRUE	ENSG00000165630	FALSE	IPC	724627	0.499464	0.00197	4.9997	135	1	2	FALSE	0.217018	48.5495	0.187219	0.0280538	0.00254859	0.3239196921749577	0.361253	0.361253
chr10	14311970	14312470	genic|chr10:14311970-14312470	genic	FRMD4A	14330884	TRUE	ENSG00000151474	FALSE	IPC	18664	0.379499	0.035472	3.65846	4	1	2	FALSE	2.70696	1839.23	0.955067	0.00723441	0.0379075	0.5249848935560875	0.5558310391634949	0.5558310391634949
chr10	14311970	14312470	genic|chr10:14311970-14312470	genic	PRPF18	13586938	TRUE	ENSG00000165630	FALSE	IPC	725282	0.499464	0.00144	3.65846	136	1	2	FALSE	0.217018	48.5495	0.187219	0.0280538	0.00186293	0.3038194600336824	0.338591	0.338591
chr10	14322090	14323519	genic|chr10:14322090-14323519	genic	FRMD4A	14330884	TRUE	ENSG00000151474	FALSE	IPC	8079.5	0.379499	0.123371	5.39791	3	1	1	FALSE	2.70696	1839.23	0.955067	0.0353605	0.170677	0.89372	0.8713401561368224	0.8713401561368224
chr10	14322090	14323519	genic|chr10:14322090-14323519	genic	PRPF18	13586938	TRUE	ENSG00000165630	FALSE	IPC	735866	0.499464	0.002093	5.39791	137	1	1	FALSE	0.217018	48.5495	0.187219	0.0229125	0.0025829	0.3006080133487142	0.3348540790966143	0.3348540790966143
chr10	14327318	14328038	genic|chr10:14327318-14328038	genic	FRMD4A	14330884	TRUE	ENSG00000151474	FALSE	IPC	3206	0.379499	0.099004	2.64992	2	1	2	FALSE	2.70696	1839.23	0.955067	0.0188801	0.117738	0.810233	0.7890654856514693	0.7890654856514693
chr10	14327318	14328038	genic|chr10:14327318-14328038	genic	PRPF18	13586938	TRUE	ENSG00000165630	FALSE	IPC	740740	0.499464	0.001021	2.64992	138	1	2	FALSE	0.217018	48.5495	0.187219	0.0193617	0.00121958	0.2853210726638039	0.3169799883499436	0.3169799883499436
chr10	14329691	14331171	promoter|chr10:14329691-14331171	promoter	FRMD4A	14330884	TRUE	ENSG00000151474	TRUE	IPC	453	0.379499	1	2.23344	1	1	1	FALSE	2.70696	1839.23	0.955067	0.0435833	1.49191	0.994756	0.9971739508958796	0.9971739508958796
chr10	14338638	14339478	intergenic|chr10:14338638-14339478	intergenic	FRMD4A	14330884	TRUE	ENSG00000151474	FALSE	IPC	8174	0.379499	0.025858	1.14492	1	1	1	FALSE	2.70696	1839.23	0.955067	-0.00562248	0.0245573	0.2198447967111499	0.2325721445310986	0.2325721445310986
chr10	14352407	14353030	intergenic|chr10:14352407-14353030	intergenic	FRMD4A	14330884	TRUE	ENSG00000151474	FALSE	IPC	21834.5	0.379499	0.017367	2.10346	4	1	2	FALSE	2.70696	1839.23	0.955067	0.0405113	0.0251895	0.3934986980903007	0.4353211743303518	0.4353211743303518
chr10	14364202	14365568	intergenic|chr10:14364202-14365568	intergenic	FRMD4A	14330884	TRUE	ENSG00000151474	FALSE	IPC	34001	0.379499	0.018445	3.51624	7	1	0	FALSE	2.70696	1839.23	0.955067	0.0103649	0.020286	0.206755	0.2163765663938965	0.2163765663938965
chr10	14370428	14371973	intergenic|chr10:14370428-14371973	intergenic	FRMD4A	14330884	TRUE	ENSG00000151474	FALSE	IPC	40316.5	0.379499	0.022693	5.15085	8	1	1	FALSE	2.70696	1839.23	0.955067	0.00842677	0.024518	0.4392489561503221	0.4797421996055411	0.4797421996055411
chr10	14379451	14380735	intergenic|chr10:14379451-14380735	intergenic	FRMD4A	14330884	TRUE	ENSG00000151474	FALSE	IPC	49209	0.379499	0.009313	2.59268	11	1	1	FALSE	2.70696	1839.23	0.955067	0.0376539	0.0131581	0.3151960116843471	0.3516816021123683	0.3516816021123683
chr10	14390848	14392365	intergenic|chr10:14390848-14392365	intergenic	FRMD4A	14330884	TRUE	ENSG00000151474	FALSE	IPC	60722.5	0.379499	0.009069	3.13131	13	1	2	FALSE	2.70696	1839.23	0.955067	0.010066	0.00994688	0.3035377760807049	0.3382813099762465	0.3382813099762465
chr10	14396543	14397940	intergenic|chr10:14396543-14397940	intergenic	FRMD4A	14330884	TRUE	ENSG00000151474	FALSE	IPC	66357.5	0.379499	0.005267	1.99163	15	1	2	FALSE	2.70696	1839.23	0.955067	-0.0199277	0.00438655	0.2101635980677749	0.2204510712111107	0.2204510712111107
chr10	14403348	14403848	intergenic|chr10:14403348-14403848	intergenic	FRMD4A	14330884	TRUE	ENSG00000151474	FALSE	IPC	72714	0.379499	0.004292	1.78213	16	1	3	FALSE	2.70696	1839.23	0.955067	-0.015117	0.00373591	0.2139656470333183	0.2250225977640146	0.2250225977640146
chr10	14403918	14404418	intergenic|chr10:14403918-14404418	intergenic	FRMD4A	14330884	TRUE	ENSG00000151474	FALSE	IPC	73284	0.379499	0.009926	4.15512	17	1	3	FALSE	2.70696	1839.23	0.955067	-0.015117	0.00863995	0.3220997529042241	0.3593042309569679	0.3593042309569679
chr10	14404756	14406150	intergenic|chr10:14404756-14406150	intergenic	FRMD4A	14330884	TRUE	ENSG00000151474	FALSE	IPC	74569	0.379499	0.007489	3.19113	18	1	3	FALSE	2.70696	1839.23	0.955067	0.0240555	0.00933941	0.3424753843349778	0.3827256457434438	0.3827256457434438
chr10	14407299	14407799	intergenic|chr10:14407299-14407799	intergenic	FRMD4A	14330884	TRUE	ENSG00000151474	FALSE	IPC	76665	0.379499	0.00164	0.719171	19	1	5	FALSE	2.70696	1839.23	0.955067	-0.000833216	0.0016275	0.1955010674858954	0.2022278890048134	0.2022278890048134
chr10	14410887	14411387	intergenic|chr10:14410887-14411387	intergenic	FRMD4A	14330884	TRUE	ENSG00000151474	FALSE	IPC	80253	0.379499	0.001288	0.591905	20	1	3	FALSE	2.70696	1839.23	0.955067	0.000470734	0.00129358	0.1781591361078025	0.1801807540405953	0.1801807540405953
chr10	14412319	14413070	intergenic|chr10:14412319-14413070	intergenic	FRMD4A	14330884	TRUE	ENSG00000151474	FALSE	IPC	81810.5	0.379499	0.001598	0.748612	21	1	2	FALSE	2.70696	1839.23	0.955067	0.0341736	0.00218679	0.1909140224263188	0.1962636647515253	0.1962636647515253
chr10	14477300	14477873	intergenic|chr10:14477300-14477873	intergenic	FRMD4A	14330884	TRUE	ENSG00000151474	FALSE	IPC	146702	0.379499	0.00118	1.00537	28	1	2	FALSE	2.70696	1839.23	0.955067	0.00258691	0.00120835	0.1905676196870046	0.1958687537500061	0.1958687537500061
chr10	14477896	14479306	intergenic|chr10:14477896-14479306	intergenic	FRMD4A	14330884	TRUE	ENSG00000151474	FALSE	IPC	147717	0.379499	0.006684	5.73652	29	1	2	FALSE	2.70696	1839.23	0.955067	0.0131464	0.00754125	0.3417057501983807	0.3818307341698949	0.3818307341698949
chr10	14481865	14482365	intergenic|chr10:14481865-14482365	intergenic	FRMD4A	14330884	TRUE	ENSG00000151474	FALSE	IPC	151231	0.379499	0.001009	0.88669	30	1	3	FALSE	2.70696	1839.23	0.955067	0.0158884	0.00116743	0.2062343710701339	0.2157165267974704	0.2157165267974704
chr10	14498880	14499796	intergenic|chr10:14498880-14499796	intergenic	FRMD4A	14330884	TRUE	ENSG00000151474	FALSE	IPC	168454	0.379499	0.004017	3.9444	33	1	1	FALSE	2.70696	1839.23	0.955067	-0.040318	0.00277445	0.2209989624717211	0.2341065061615472	0.2341065061615472
chr10	14603224	14604722	intergenic|chr10:14603224-14604722	intergenic	FRMD4A	14330884	TRUE	ENSG00000151474	FALSE	IPC	273089	0.379499	0.014333	23.0817	42	2	1	FALSE	2.70696	1839.23	0.955067	-0.0170195	0.01226	0.2416156426023617	0.2606690626821996	0.2606690626821996
chr10	14603224	14604722	intergenic|chr10:14603224-14604722	intergenic	PRPF18	13586938	TRUE	ENSG00000165630	FALSE	IPC	1017035	0.499464	0.006426	23.0817	181	3	1	FALSE	0.217018	48.5495	0.187219	0.10096	0.0162334	0.2759300513458442	0.304977	0.304977
chr10	14837519	14838409	promoter|chr10:14837519-14838409	promoter	CDNF	14837984	TRUE	ENSG00000185267	TRUE	IPC	20	0.943524	1	21.4551	1	2	1	FALSE	0.00766259	1.55982	0.00748877	0.054319	1.64641	0.9728041535150505	0.9737813854754966	0.9737813854754966
chr10	14837519	14838409	promoter|chr10:14837519-14838409	promoter	HSPA14	14838159	TRUE	ENSG00000187522	TRUE	IPC	195	0.946958	1	21.4551	1	2	1	TRUE	0.0265781	5.94683	0.0274588	0.0533567	1.63193	0.895322	0.8733454424505603	0.8733454424505603
chr10	14838605	14839105	promoter|chr10:14838605-14839105	promoter	HSPA14	14838159	TRUE	ENSG00000187522	TRUE	IPC	696	0.946958	1	1.94119	1	2	1	TRUE	0.0265781	5.94683	0.0274588	0.0533567	1.63193	0.895322	0.8733454424505603	0.8733454424505603
chr10	14878209	14879686	promoter|chr10:14878209-14879686	promoter	SUV39H2	14878782	TRUE	ENSG00000152455	TRUE	IPC	165.5	0.93069	1	22.7536	1	1	0	FALSE	0.0994722	20.1802	0.0898652	0.0738303	1.96933	0.982897	0.9865529792398088	0.9865529792398088
chr10	14953634	14954682	promoter|chr10:14953634-14954682	promoter	DCLRE1C	14954432	TRUE	ENSG00000152457	TRUE	IPC	274	0.549973	1	4.4493	1	1	1	FALSE	0.17093	35.5835	0.141787	0.0496157	1.57685	0.9932097423387264	0.9960258671799604	0.9960258671799604
chr10	14959076	14960232	promoter|chr10:14959076-14960232	promoter	MEIG1	14959438	TRUE	ENSG00000197889	TRUE	IPC	216	0.805343	1	11.8628	1	1	1	FALSE	0.00972248	2.53472	0.0129805	0.0069357	1.06573	0.9810529304856376	0.9845776906899872	0.9845776906899872
chr10	15096832	15098001	promoter|chr10:15096832-15098001	promoter	RPP38	15097179	TRUE	ENSG00000152464	TRUE	IPC	237.5	0.8258	1	12.8992	1	1	0	TRUE	0.205217	44.7475	0.17973	0.065168	1.81881	0.9320205501150632	0.9212337023971724	0.9212337023971724
chr10	15167676	15169026	promoter|chr10:15167676-15169026	promoter	NMT2	15168696	TRUE	ENSG00000152465	TRUE	IPC	345	0.974185	1	28.6873	1	1	0	FALSE	0.358256	81.7933	0.295057	0.0728517	1.95172	0.981866	0.9854752045004784	0.9854752045004784
chr10	15182446	15183609	intergenic|chr10:15182446-15183609	intergenic	FAM171A1	15371059	TRUE	ENSG00000148468	FALSE	IPC	188032	0.738907	0.005292	4.65045	20	1	2	FALSE	0.624799	157.347	0.455317	0.0568092	0.00891425	0.2061214480508592	0.2155839161022987	0.2155839161022987
chr10	15182446	15183609	intergenic|chr10:15182446-15183609	intergenic	NMT2	15168696	TRUE	ENSG00000152465	FALSE	IPC	14331.5	0.974185	0.038795	4.65045	2	1	2	FALSE	0.358256	81.7933	0.295057	0.0673005	0.0719555	0.4449930731332427	0.4850700534303001	0.4850700534303001
chr10	15313725	15314387	genic|chr10:15313725-15314387	genic	FAM171A1	15371059	TRUE	ENSG00000148468	FALSE	IPC	57003	0.738907	0.011466	2.96785	7	1	2	FALSE	0.624799	157.347	0.455317	0.0265631	0.014632	0.1960275255054479	0.2028875835454276	0.2028875835454276
chr10	15369485	15371922	promoter|chr10:15369485-15371922	promoter	FAM171A1	15371059	TRUE	ENSG00000148468	TRUE	IPC	355.5	0.738907	1	13.7216	1	1	0	FALSE	0.624799	157.347	0.455317	-0.0384824	0.702414	0.9248391882332088	0.913118	0.913118
chr10	15680621	15681570	genic|chr10:15680621-15681570	genic	ITGA8	15720335	TRUE	ENSG00000077943	FALSE	IPC	39239.5	0.307097	0.023878	1.56915	6	1	0	FALSE	0.00786344	1.55982	0.00698952	0.0192014	0.0284802	0.3086872070854201	0.3440300923591006	0.3440300923591006
chr10	15688998	15689852	genic|chr10:15688998-15689852	genic	ITGA8	15720335	TRUE	ENSG00000077943	FALSE	IPC	30910	0.307097	0.022736	1.1702	5	1	0	FALSE	0.00786344	1.55982	0.00698952	-0.0134021	0.0201042	0.2108028895838919	0.2212749969728463	0.2212749969728463
chr10	15695568	15696302	genic|chr10:15695568-15696302	genic	ITGA8	15720335	TRUE	ENSG00000077943	FALSE	IPC	24400	0.307097	0.042523	1.71778	4	1	1	FALSE	0.00786344	1.55982	0.00698952	-0.0209567	0.0350818	0.5188778215928985	0.5507317115328866	0.5507317115328866
chr10	15696305	15696805	genic|chr10:15696305-15696805	genic	ITGA8	15720335	TRUE	ENSG00000077943	FALSE	IPC	23780	0.307097	0.031099	1.22361	3	1	1	FALSE	0.00786344	1.55982	0.00698952	-0.0209567	0.0256569	0.3843171705677043	0.4261834875238038	0.4261834875238038
chr10	15718470	15718970	genic|chr10:15718470-15718970	genic	ITGA8	15720335	TRUE	ENSG00000077943	FALSE	IPC	1615	0.307097	0.063771	0.508081	2	1	1	FALSE	0.00786344	1.55982	0.00698952	-0.0108408	0.0577307	0.6074667112257667	0.6262326595159736	0.6262326595159736
chr10	15719066	15720585	promoter|chr10:15719066-15720585	promoter	ITGA8	15720335	TRUE	ENSG00000077943	TRUE	IPC	509.5	0.307097	1	1.62174	1	1	1	FALSE	0.00786344	1.55982	0.00698952	-0.0184826	0.843958	0.9887010086466868	0.9916346344558984	0.9916346344558984
chr10	15859868	15861194	promoter|chr10:15859868-15861194	promoter	MINDY3	15860533	TRUE	ENSG00000148481	TRUE	IPC	2	0.461375	1	2.67121	1	1	0	FALSE	0.38295	91.1523	0.307039	0.0267404	1.2782	0.9817515207248982	0.9853373972618612	0.9853373972618612
chr10	15878596	15881253	intergenic|chr10:15878596-15881253	intergenic	MINDY3	15860533	TRUE	ENSG00000148481	FALSE	IPC	19391.5	0.461375	0.117301	3.86924	1	1	0	FALSE	0.38295	91.1523	0.307039	0.0239227	0.146106	0.5845871958666456	0.607024	0.607024
chr10	15902286	15903038	intergenic|chr10:15902286-15903038	intergenic	MINDY3	15860533	TRUE	ENSG00000148481	FALSE	IPC	42129	0.461375	0.012544	0.916005	2	1	1	FALSE	0.38295	91.1523	0.307039	0.0342285	0.0171745	0.1783432328156234	0.1804154394643261	0.1804154394643261
chr10	16199147	16200689	intergenic|chr10:16199147-16200689	intergenic	MINDY3	15860533	TRUE	ENSG00000148481	FALSE	IPC	339385	0.461375	0.007628	4.71952	8	1	1	FALSE	0.38295	91.1523	0.307039	0.0469566	0.0117381	0.2263436401895995	0.2408944062918869	0.2408944062918869
chr10	16258400	16259297	intergenic|chr10:16258400-16259297	intergenic	MINDY3	15860533	TRUE	ENSG00000148481	FALSE	IPC	398316	0.461375	0.010992	8.01348	11	1	1	FALSE	0.38295	91.1523	0.307039	0.0648399	0.0199322	0.3729746368872053	0.4145517997878385	0.4145517997878385
chr10	16490440	16490940	genic|chr10:16490440-16490940	genic	C1QL3	16522005	TRUE	ENSG00000165985	FALSE	IPC	31315	0.417978	0.017577	1.05059	3	1	1	FALSE	0.00931899	2.53472	0.011982	0.0703364	0.0335224	0.396448	0.4384871474450869	0.4384871474450869
chr10	16494059	16494559	genic|chr10:16494059-16494559	genic	C1QL3	16522005	TRUE	ENSG00000165985	FALSE	IPC	27696	0.417978	0.021964	1.15762	2	1	1	FALSE	0.00931899	2.53472	0.011982	0.0324036	0.0295723	0.3133935255169763	0.3495627737289133	0.3495627737289133
chr10	16519702	16522255	promoter|chr10:16519702-16522255	promoter	C1QL3	16522005	TRUE	ENSG00000165985	TRUE	IPC	1026.5	0.417978	1	3.38606	1	1	0	FALSE	0.00931899	2.53472	0.011982	0.0131522	1.12831	0.9794900885375788	0.9827414002279912	0.9827414002279912
chr10	16593464	16594585	genic|chr10:16593464-16594585	genic	C1QL3	16522005	TRUE	ENSG00000165985	FALSE	IPC	72019.5	0.417978	0.038712	5.42988	3	1	1	FALSE	0.00931899	2.53472	0.011982	-0.000361595	0.0385837	0.4426643742139169	0.4827427766222243	0.4827427766222243
chr10	16611557	16613947	genic|chr10:16611557-16613947	genic	C1QL3	16522005	TRUE	ENSG00000165985	FALSE	IPC	90747	0.417978	0.029578	5.25678	5	1	0	FALSE	0.00931899	2.53472	0.011982	0.0700455	0.05626	0.4375227177597215	0.4778847469695554	0.4778847469695554
chr10	16779446	16779946	genic|chr10:16779446-16779946	genic	C1QL3	16522005	TRUE	ENSG00000165985	FALSE	IPC	257691	0.417978	0.016264	8.41852	10	1	3	FALSE	0.00931899	2.53472	0.011982	0.00441219	0.0169362	0.3862964794549728	0.42822	0.42822
chr10	16779446	16779946	genic|chr10:16779446-16779946	genic	RSU1	16817454	TRUE	ENSG00000148484	FALSE	IPC	37758	0.927451	0.037858	8.41852	6	1	3	TRUE	0.382271	91.0548	0.298552	0.0428299	0.0560913	0.2067899612481318	0.2164308162237369	0.2164308162237369
chr10	16816633	16817133	promoter|chr10:16816633-16817133	promoter	RSU1	16817454	TRUE	ENSG00000148484	TRUE	IPC	571	0.927451	1	1.37511	1	1	1	TRUE	0.382271	91.0548	0.298552	0.0366767	1.40026	0.9461328208083178	0.9368647105432528	0.9368647105432528
chr10	16817204	16817810	promoter|chr10:16817204-16817810	promoter	RSU1	16817454	TRUE	ENSG00000148484	TRUE	IPC	53	0.927451	1	17.7556	1	1	1	TRUE	0.382271	91.0548	0.298552	0.0366767	1.40026	0.9461328208083178	0.9368647105432528	0.9368647105432528
chr10	17200759	17202321	promoter|chr10:17200759-17202321	promoter	TRDMT1	17202071	TRUE	ENSG00000107614	TRUE	IPC	531	0.502216	1	7.5113	1	1	0	FALSE	0.202616	44.845	0.169246	0.024181	1.24852	0.9794429581350034	0.9826649271526348	0.9826649271526348
chr10	17228008	17230693	promoter|chr10:17228008-17230693	promoter	VIM	17228258	TRUE	ENSG00000026025	TRUE	IPC	1092.5	0.401929	1	8.00129	1	1	0	FALSE	0.20069	49.037	0.168747	0.0782823	2.05147	0.9928166831362154	0.9957380143982564	0.9957380143982564
chr10	17239742	17241455	intergenic|chr10:17239742-17241455	intergenic	ST8SIA6	17454387	TRUE	ENSG00000148488	FALSE	IPC	213788	0.396815	0.006865	2.80771	15	1	0	FALSE	0.0187	4.4845	0.0214678	0.0955649	0.0165045	0.2243048536422441	0.2380547935321029	0.2380547935321029
chr10	17239742	17241455	intergenic|chr10:17239742-17241455	intergenic	VIM	17228258	TRUE	ENSG00000026025	FALSE	IPC	12340.5	0.401929	0.075644	2.80771	2	1	0	FALSE	0.20069	49.037	0.168747	0.056278	0.126801	0.6424331776915465	0.6547724006843862	0.6547724006843862
chr10	17347721	17349151	genic|chr10:17347721-17349151	genic	ST8SIA6	17454387	TRUE	ENSG00000148488	FALSE	IPC	105951	0.396815	0.039278	7.82637	10	1	0	FALSE	0.0187	4.4845	0.0214678	0.108552	0.106386	0.7527439831128406	0.7430019444220624	0.7430019444220624
chr10	17347721	17349151	genic|chr10:17347721-17349151	genic	VIM	17228258	TRUE	ENSG00000026025	FALSE	IPC	120178	0.401929	0.020491	7.82637	7	1	0	FALSE	0.20069	49.037	0.168747	0.0986503	0.0506786	0.4502613866637901	0.4897977918517257	0.4897977918517257
chr10	17403118	17404186	genic|chr10:17403118-17404186	genic	ST8SIA6	17454387	TRUE	ENSG00000148488	FALSE	IPC	50735	0.396815	0.059889	5.61333	8	1	0	FALSE	0.0187	4.4845	0.0214678	0.0110712	0.0662951	0.5680630651075254	0.5937789928782777	0.5937789928782777
chr10	17410965	17411465	genic|chr10:17410965-17411465	genic	ST8SIA6	17454387	TRUE	ENSG00000148488	FALSE	IPC	43172	0.396815	0.007575	0.601759	7	1	1	FALSE	0.0187	4.4845	0.0214678	0.0106256	0.00835105	0.1910094432669053	0.1963863436506105	0.1963863436506105
chr10	17422854	17423354	genic|chr10:17422854-17423354	genic	ST8SIA6	17454387	TRUE	ENSG00000148488	FALSE	IPC	31283	0.396815	0.016037	0.916005	4	1	2	FALSE	0.0187	4.4845	0.0214678	0.00905677	0.0174272	0.2879399060688454	0.3202419858693381	0.3202419858693381
chr10	17423505	17424222	genic|chr10:17423505-17424222	genic	ST8SIA6	17454387	TRUE	ENSG00000148488	FALSE	IPC	30523.5	0.396815	0.012059	0.671673	3	1	1	FALSE	0.0187	4.4845	0.0214678	0.00905677	0.0131043	0.1878572597066797	0.1924900453135092	0.1924900453135092
chr10	17430277	17431425	genic|chr10:17430277-17431425	genic	ST8SIA6	17454387	TRUE	ENSG00000148488	FALSE	IPC	23536	0.396815	0.078398	3.34599	2	1	0	FALSE	0.0187	4.4845	0.0214678	0.0249678	0.0985909	0.5496976126981743	0.5785682333817926	0.5785682333817926
chr10	17453271	17453976	promoter|chr10:17453271-17453976	promoter	ST8SIA6	17454387	TRUE	ENSG00000148488	TRUE	IPC	763.5	0.396815	1	1.26042	1	1	1	FALSE	0.0187	4.4845	0.0214678	0.0442304	1.50079	0.9945844610179632	0.9970160492897028	0.9970160492897028
chr10	17454085	17455268	promoter|chr10:17454085-17455268	promoter	ST8SIA6	17454387	TRUE	ENSG00000148488	TRUE	IPC	289.5	0.396815	1	1.78905	1	1	1	FALSE	0.0187	4.4845	0.0214678	0.0442304	1.50079	0.9945844610179632	0.9970160492897028	0.9970160492897028
chr10	17607464	17607964	genic|chr10:17607464-17607964	genic	HACD1	17617374	TRUE	ENSG00000165996	FALSE	IPC	9660	0.460621	0.044511	0.733735	2	1	0	FALSE	0.0324732	7.1167	0.0329506	0.030579	0.0589343	0.3257325859803576	0.3633586227706942	0.3633586227706942
chr10	17616688	17618030	promoter|chr10:17616688-17618030	promoter	HACD1	17617374	TRUE	ENSG00000165996	TRUE	IPC	15	0.460621	1	2.75284	1	1	0	FALSE	0.0324732	7.1167	0.0329506	0.00882285	1.08436	0.975997	0.9781781444886476	0.9781781444886476
chr10	17643419	17644886	promoter|chr10:17643419-17644886	promoter	STAM	17644124	TRUE	ENSG00000136738	TRUE	IPC	28.5	0.730042	1	10.0747	1	1	0	FALSE	0.320448	73.3118	0.259111	0.0583185	1.70798	0.9827294748550968	0.9863585842352168	0.9863585842352168
chr10	18651151	18651907	promoter|chr10:18651151-18651907	promoter	NSUN6	18651637	TRUE	ENSG00000241058	TRUE	IPC	108	0.570527	1	3.90366	1	1	0	FALSE	0.689117	167.486	0.490265	0.0120971	1.11744	0.972118	0.9730042080479596	0.9730042080479596
chr10	18659095	18659633	promoter|chr10:18659095-18659633	promoter	ARL5B	18659383	TRUE	ENSG00000165997	TRUE	IPC	19	0.77081	1	7.71287	1	1	1	FALSE	0.147884	29.8316	0.1333	0.052196	1.61464	0.9909962887722076	0.993869	0.993869
chr10	18659743	18660243	promoter|chr10:18659743-18660243	promoter	ARL5B	18659383	TRUE	ENSG00000165997	TRUE	IPC	610	0.77081	1	1.61026	1	1	1	FALSE	0.147884	29.8316	0.1333	0.052196	1.61464	0.9909962887722076	0.993869	0.993869
chr10	19421645	19422145	genic|chr10:19421645-19422145	genic	PLXDC2	19816442	TRUE	ENSG00000120594	FALSE	IPC	394547	0.435463	0.009097	4.74831	9	1	2	FALSE	0.0949542	25.5421	0.0838742	0.00547337	0.00956571	0.2356274345126354	0.2529608251383435	0.2529608251383435
chr10	19815677	19817140	promoter|chr10:19815677-19817140	promoter	PLXDC2	19816442	TRUE	ENSG00000120594	TRUE	IPC	33.5	0.435463	1	2.77784	1	1	1	FALSE	0.0949542	25.5421	0.0838742	0.0648564	1.81361	0.9957187378159944	0.9982360996272932	0.9982360996272932
chr10	19817310	19817810	genic|chr10:19817310-19817810	genic	PLXDC2	19816442	TRUE	ENSG00000120594	FALSE	IPC	1118	0.435463	0.14445	0.859631	1	1	1	FALSE	0.0949542	25.5421	0.0838742	0.0222834	0.177235	0.8204558217404241	0.7980333893879427	0.7980333893879427
chr10	21042987	21043487	intergenic|chr10:21042987-21043487	intergenic	PLXDC2	19816442	TRUE	ENSG00000120594	FALSE	IPC	1226795	0.435463	0.001269	2.11739	33	1	2	FALSE	0.0949542	25.5421	0.0838742	0.0513776	0.00203364	0.2020272569384971	0.210473	0.210473
chr10	21043855	21044618	intergenic|chr10:21043855-21044618	intergenic	PLXDC2	19816442	TRUE	ENSG00000120594	FALSE	IPC	1.22779e+06	0.435463	0.000486	0.811789	34	1	2	FALSE	0.0949542	25.5421	0.0838742	0.0537589	0.000796053	0.1756251671108156	0.1771088195015079	0.1771088195015079
chr10	21098758	21099643	intergenic|chr10:21098758-21099643	intergenic	PLXDC2	19816442	TRUE	ENSG00000120594	FALSE	IPC	1.28276e+06	0.435463	0.002371	4.13944	40	1	1	FALSE	0.0949542	25.5421	0.0838742	0.0336047	0.00322771	0.2251716006491114	0.2391487334075806	0.2391487334075806
chr10	21145997	21146853	intergenic|chr10:21145997-21146853	intergenic	PLXDC2	19816442	TRUE	ENSG00000120594	FALSE	IPC	1329983	0.435463	0.000779	1.41072	42	1	1	FALSE	0.0949542	25.5421	0.0838742	0.027012	0.000998202	0.1779466243194853	0.1799004353400295	0.1799004353400295
chr10	21150227	21151162	intergenic|chr10:21150227-21151162	intergenic	PLXDC2	19816442	TRUE	ENSG00000120594	FALSE	IPC	1.33425e+06	0.435463	0.000724	1.31641	43	1	1	FALSE	0.0949542	25.5421	0.0838742	0.084409	0.00157119	0.192942	0.1987930827561778	0.1987930827561778
chr10	21172830	21173788	intergenic|chr10:21172830-21173788	intergenic	PLXDC2	19816442	TRUE	ENSG00000120594	FALSE	IPC	1356867	0.435463	0.001901	3.51624	44	1	1	FALSE	0.0949542	25.5421	0.0838742	0.0337342	0.00259096	0.2186045904589905	0.2309198830323611	0.2309198830323611
chr10	21173894	21174394	intergenic|chr10:21173894-21174394	intergenic	PLXDC2	19816442	TRUE	ENSG00000120594	FALSE	IPC	1357702	0.435463	0.002528	4.6782	45	1	1	FALSE	0.0949542	25.5421	0.0838742	0.0337342	0.00344553	0.2406113270495963	0.2594758309095408	0.2594758309095408
chr10	21196970	21197470	intergenic|chr10:21196970-21197470	intergenic	PLXDC2	19816442	TRUE	ENSG00000120594	FALSE	IPC	1380778	0.435463	0.000615	1.15762	47	1	1	FALSE	0.0949542	25.5421	0.0838742	0.0712287	0.00118256	0.1906186555767003	0.1959106930628248	0.1959106930628248
chr10	21495628	21497588	promoter|chr10:21495628-21497588	promoter	CASC10	21497284	TRUE	ENSG00000204682	TRUE	IPC	676	0.711729	1	30.1394	1	1	0	FALSE	0.0122314	2.33974	0.0114828	0.023438	1.24003	0.9711636541858354	0.9714253065569612	0.9714253065569612
chr10	21508662	21510772	intergenic|chr10:21508662-21510772	intergenic	CASC10	21497284	TRUE	ENSG00000204682	FALSE	IPC	12433	0.711729	0.128941	18.2559	3	1	1	FALSE	0.0122314	2.33974	0.0114828	0.00670676	0.137128	0.7634490281259565	0.7519012077514039	0.7519012077514039
chr10	21508662	21510772	intergenic|chr10:21508662-21510772	intergenic	MLLT10	21534171	TRUE	ENSG00000078403	FALSE	IPC	24454	0.955311	0.057881	18.2559	6	2	1	FALSE	0.752873	199.17	0.516725	-0.00112699	0.0572853	0.2528810709990271	0.2750593446400172	0.2750593446400172
chr10	21508662	21510772	intergenic|chr10:21508662-21510772	intergenic	PLXDC2	19816442	TRUE	ENSG00000120594	FALSE	IPC	1693275	0.435463	0.007867	18.2559	59	2	1	FALSE	0.0949542	25.5421	0.0838742	0.00274277	0.00806757	0.1873578176159134	0.1919007664677553	0.1919007664677553
chr10	21508662	21510772	intergenic|chr10:21508662-21510772	intergenic	SKIDA1	21525682	TRUE	ENSG00000180592	FALSE	IPC	15965	0.702572	0.0827	18.2559	4	1	1	FALSE	0.0611072	12.2836	0.0589116	0.0197196	0.0991097	0.6920959645446189	0.6939626980473452	0.6939626980473452
chr10	21516128	21518074	genic|chr10:21516128-21518074	genic	CASC10	21497284	TRUE	ENSG00000204682	FALSE	IPC	19817	0.711729	0.085497	19.5128	4	1	1	FALSE	0.0122314	2.33974	0.0114828	0.0415678	0.125215	0.762748	0.7513912213141832	0.7513912213141832
chr10	21516128	21518074	genic|chr10:21516128-21518074	genic	MLLT10	21534171	TRUE	ENSG00000078403	FALSE	IPC	17070	0.955311	0.089401	19.5128	5	2	1	FALSE	0.752873	199.17	0.516725	0.00434438	0.0930381	0.3923156784224588	0.4343031168328907	0.4343031168328907
chr10	21516128	21518074	genic|chr10:21516128-21518074	genic	PLXDC2	19816442	TRUE	ENSG00000120594	FALSE	IPC	1700659	0.435463	0.008371	19.5128	60	2	1	FALSE	0.0949542	25.5421	0.0838742	0.0393363	0.0120113	0.2463647840879435	0.2666644883025572	0.2666644883025572
chr10	21516128	21518074	genic|chr10:21516128-21518074	genic	SKIDA1	21525682	TRUE	ENSG00000180592	FALSE	IPC	8581	0.702572	0.166941	19.5128	3	1	1	FALSE	0.0611072	12.2836	0.0589116	0.0266199	0.213148	0.8702630073128214	0.8445185440050751	0.8445185440050751
chr10	21518092	21519019	genic|chr10:21518092-21519019	genic	CASC10	21497284	TRUE	ENSG00000204682	FALSE	IPC	21271.5	0.711729	0.032002	7.85325	5	1	2	FALSE	0.0122314	2.33974	0.0114828	0.0225824	0.0393731	0.4156096624232244	0.4571899622684954	0.4571899622684954
chr10	21518092	21519019	genic|chr10:21518092-21519019	genic	MLLT10	21534171	TRUE	ENSG00000078403	FALSE	IPC	15615.5	0.955311	0.039417	7.85325	4	2	2	FALSE	0.752873	199.17	0.516725	0.0123974	0.0441677	0.1769306229005036	0.1786706519045391	0.1786706519045391
chr10	21518092	21519019	genic|chr10:21518092-21519019	genic	SKIDA1	21525682	TRUE	ENSG00000180592	FALSE	IPC	7126.5	0.702572	0.081264	7.85325	2	1	2	FALSE	0.0611072	12.2836	0.0589116	-0.00334801	0.0788046	0.5580777330607927	0.5853952124082568	0.5853952124082568
chr10	21523476	21523976	genic|chr10:21523476-21523976	genic	SKIDA1	21525682	TRUE	ENSG00000180592	FALSE	IPC	1956	0.702572	0.035885	2.41244	1	1	3	FALSE	0.0611072	12.2836	0.0589116	-0.00375218	0.0346701	0.2274768429198462	0.2422918256370452	0.2422918256370452
chr10	21525299	21526253	promoter|chr10:21525299-21526253	promoter	SKIDA1	21525682	TRUE	ENSG00000180592	TRUE	IPC	94	0.702572	1	7.85721	1	1	2	FALSE	0.0611072	12.2836	0.0589116	0.0261256	1.27101	0.9890215678695968	0.9919067444366996	0.9919067444366996
chr10	21527073	21527780	intergenic|chr10:21527073-21527780	intergenic	MLLT10	21534171	TRUE	ENSG00000078403	FALSE	IPC	6744.5	0.955311	0.097241	8.19989	1	1	2	FALSE	0.752873	199.17	0.516725	0.0545429	0.160428	0.6729563559110352	0.6796886735899264	0.6796886735899264
chr10	21527073	21527780	intergenic|chr10:21527073-21527780	intergenic	SKIDA1	21525682	TRUE	ENSG00000180592	FALSE	IPC	1744.5	0.702572	0.121975	8.19989	2	1	2	FALSE	0.0611072	12.2836	0.0589116	0.0202048	0.14683	0.7712253010625615	0.7580465443197997	0.7580465443197997
chr10	21533518	21535240	promoter|chr10:21533518-21535240	promoter	MLLT10	21534171	TRUE	ENSG00000078403	TRUE	IPC	208	0.955311	1	30.8957	1	1	0	FALSE	0.752873	199.17	0.516725	0.0150143	1.14777	0.9568998608215238	0.9510410765603006	0.9510410765603006
chr10	22003271	22004023	promoter|chr10:22003271-22004023	promoter	DNAJC1	22003721	TRUE	ENSG00000136770	TRUE	IPC	74	0.780405	1	9.51248	1	1	0	FALSE	0.436807	112.6	0.331503	0.0327909	1.3512	0.9727500009040344	0.9736944285605268	0.9736944285605268
chr10	22021573	22022935	intergenic|chr10:22021573-22022935	intergenic	DNAJC1	22003721	TRUE	ENSG00000136770	FALSE	IPC	18533	0.780405	0.038039	2.26456	2	1	0	FALSE	0.436807	112.6	0.331503	0.0248398	0.0477805	0.1766546524183617	0.1783022084327303	0.1783022084327303
chr10	22315536	22317099	promoter|chr10:22315536-22317099	promoter	COMMD3	22316382	TRUE	ENSG00000148444	TRUE	IPC	64.5	0.839657	1	13.9306	1	2	1	TRUE	0.328328	70.777	0.271593	0.0358728	1.38997	0.8794593726761115	0.8542291236099133	0.8542291236099133
chr10	22320741	22322427	promoter|chr10:22320741-22322427	promoter	BMI1	22321209	TRUE	ENSG00000168283	TRUE	IPC	375	0.93108	1	26.4495	1	1	2	FALSE	0.157835	32.4639	0.144284	0.00485128	1.04554	0.9800547304435812	0.9834822998189122	0.9834822998189122
chr10	22325475	22326277	genic|chr10:22325475-22326277	genic	BMI1	22321209	TRUE	ENSG00000168283	FALSE	IPC	4667	0.93108	0.098686	6.53092	2	1	1	FALSE	0.157835	32.4639	0.144284	0.0332232	0.133874	0.6623696815304739	0.6709875293546884	0.6709875293546884
chr10	22325475	22326277	genic|chr10:22325475-22326277	genic	SPAG6	22345444	TRUE	ENSG00000077327	FALSE	IPC	19568	0.377648	0.036019	6.53092	3	1	1	FALSE	0.0299127	6.14181	0.0299551	-0.00840013	0.0333461	0.4181110671984146	0.459306	0.459306
chr10	22334264	22337330	intergenic|chr10:22334264-22337330	intergenic	ARMC3	22928023	TRUE	ENSG00000165309	FALSE	IPC	592226	0.415396	0.028874	28.4908	23	3	1	FALSE	0.00568091	1.46234	0.00649026	0.0318445	0.038677	0.3226774322088167	0.3599366992961496	0.3599366992961496
chr10	22334264	22337330	intergenic|chr10:22334264-22337330	intergenic	BMI1	22321209	TRUE	ENSG00000168283	FALSE	IPC	14588	0.93108	0.143796	28.4908	3	1	1	FALSE	0.157835	32.4639	0.144284	0.0269451	0.184146	0.8007495894844194	0.78123	0.78123
chr10	22334264	22337330	intergenic|chr10:22334264-22337330	intergenic	COMMD3	22316382	TRUE	ENSG00000148444	FALSE	IPC	19415	0.839657	0.120556	28.4908	3	3	1	TRUE	0.328328	70.777	0.271593	0.0531456	0.196358	0.2071082755339489	0.2168135789120757	0.2168135789120757
chr10	22334264	22337330	intergenic|chr10:22334264-22337330	intergenic	PIP4K2A	22714574	TRUE	ENSG00000150867	FALSE	IPC	378777	0.610784	0.026228	28.4908	19	2	1	FALSE	0.176378	40.263	0.156765	0.0547224	0.0433423	0.3815493043155614	0.4236090425120424	0.4236090425120424
chr10	22334264	22337330	intergenic|chr10:22334264-22337330	intergenic	SPAG6	22345444	TRUE	ENSG00000077327	FALSE	IPC	9647	0.377648	0.324219	28.4908	2	1	1	FALSE	0.0299127	6.14181	0.0299551	0.024617	0.406417	0.9669386971986206	0.9656788248200524	0.9656788248200524
chr10	22339905	22341235	intergenic|chr10:22339905-22341235	intergenic	ARMC3	22928023	TRUE	ENSG00000165309	FALSE	IPC	587453	0.415396	0.013734	13.4399	22	3	2	FALSE	0.00568091	1.46234	0.00649026	0.0385013	0.019556	0.1817909641454489	0.184792	0.184792
chr10	22339905	22341235	intergenic|chr10:22339905-22341235	intergenic	BMI1	22321209	TRUE	ENSG00000168283	FALSE	IPC	19361	0.93108	0.050762	13.4399	4	1	2	FALSE	0.157835	32.4639	0.144284	0.0568262	0.0855208	0.6056217345423505	0.6246259634500484	0.6246259634500484
chr10	22339905	22341235	intergenic|chr10:22339905-22341235	intergenic	SPAG6	22345444	TRUE	ENSG00000077327	FALSE	IPC	4874	0.377648	0.299798	13.4399	1	1	2	FALSE	0.0299127	6.14181	0.0299551	-0.00525552	0.285679	0.928559	0.917347	0.917347
chr10	22345194	22346339	promoter|chr10:22345194-22346339	promoter	SPAG6	22345444	TRUE	ENSG00000077327	TRUE	IPC	322.5	0.377648	1	1.65855	1	1	1	FALSE	0.0299127	6.14181	0.0299551	0.00813536	1.07753	0.990921	0.9937941414738696	0.9937941414738696
chr10	22436786	22438288	intergenic|chr10:22436786-22438288	intergenic	ARMC3	22928023	TRUE	ENSG00000165309	FALSE	IPC	490486	0.415396	0.02515	20.4598	20	2	0	FALSE	0.00568091	1.46234	0.00649026	0.0309639	0.0334174	0.2223309189827646	0.2356801189034754	0.2356801189034754
chr10	22436786	22438288	intergenic|chr10:22436786-22438288	intergenic	PIP4K2A	22714574	TRUE	ENSG00000150867	FALSE	IPC	277037	0.610784	0.025947	20.4598	16	1	0	FALSE	0.176378	40.263	0.156765	-0.00940372	0.0238013	0.2310866975486176	0.247008	0.247008
chr10	22475639	22478015	intergenic|chr10:22475639-22478015	intergenic	ARMC3	22928023	TRUE	ENSG00000165309	FALSE	IPC	451196	0.415396	0.024466	18.272	17	2	0	FALSE	0.00568091	1.46234	0.00649026	0.0413701	0.0357669	0.2241753533815509	0.2378936996463314	0.2378936996463314
chr10	22475639	22478015	intergenic|chr10:22475639-22478015	intergenic	PIP4K2A	22714574	TRUE	ENSG00000150867	FALSE	IPC	237747	0.610784	0.027103	18.272	13	1	0	FALSE	0.176378	40.263	0.156765	0.0819378	0.0574984	0.4723281699157164	0.5099877097686731	0.5099877097686731
chr10	22713009	22714850	promoter|chr10:22713009-22714850	promoter	PIP4K2A	22714574	TRUE	ENSG00000150867	TRUE	IPC	644.5	0.610784	1	6.98266	1	1	0	FALSE	0.176378	40.263	0.156765	0.0311364	1.33083	0.9778	0.9804022238051928	0.9804022238051928
chr10	22804943	22805788	intergenic|chr10:22804943-22805788	intergenic	ARMC3	22928023	TRUE	ENSG00000165309	FALSE	IPC	122658	0.415396	0.042623	8.38452	3	1	0	FALSE	0.00568091	1.46234	0.00649026	0.00525906	0.044731	0.3042039614689574	0.3390782475071127	0.3390782475071127
chr10	22804943	22805788	intergenic|chr10:22804943-22805788	intergenic	PIP4K2A	22714574	TRUE	ENSG00000150867	FALSE	IPC	90791.5	0.610784	0.033335	8.38452	2	1	0	FALSE	0.176378	40.263	0.156765	0.0332422	0.0452291	0.2008507663665441	0.2089585387107144	0.2089585387107144
chr10	22927101	22928603	promoter|chr10:22927101-22928603	promoter	ARMC3	22928023	TRUE	ENSG00000165309	TRUE	IPC	171	0.415396	1	2.5301	1	1	0	FALSE	0.00568091	1.46234	0.00649026	0.0631873	1.78604	0.9906164085455204	0.9934434626561996	0.9934434626561996
chr10	23062369	23063790	intergenic|chr10:23062369-23063790	intergenic	MSRB2	23095497	TRUE	ENSG00000148450	FALSE	IPC	32417.5	0.585091	0.035073	2.53466	4	1	1	TRUE	0.066839	14.4284	0.0668997	0.0348936	0.0483141	0.1812773347116225	0.1841297178059468	0.1841297178059468
chr10	23095240	23095747	promoter|chr10:23095240-23095747	promoter	MSRB2	23095497	TRUE	ENSG00000148450	TRUE	IPC	3.5	0.585091	1	3.36439	1	1	1	TRUE	0.066839	14.4284	0.0668997	0.0355991	1.38648	0.9641948558241804	0.961618	0.961618
chr10	23095866	23096566	promoter|chr10:23095866-23096566	promoter	MSRB2	23095497	TRUE	ENSG00000148450	TRUE	IPC	719	0.585091	1	1.68606	1	1	1	TRUE	0.066839	14.4284	0.0668997	0.0355991	1.38648	0.9641948558241804	0.961618	0.961618
chr10	23172327	23174600	intergenic|chr10:23172327-23174600	intergenic	ARMC3	22928023	TRUE	ENSG00000165309	FALSE	IPC	245440	0.415396	0.015946	6.38343	12	2	1	FALSE	0.00568091	1.46234	0.00649026	0.0186594	0.018925	0.1982522655467606	0.20577	0.20577
chr10	23172327	23174600	intergenic|chr10:23172327-23174600	intergenic	C10orf67	23344843	TRUE	ENSG00000179133	FALSE	IPC	171380	0.356948	0.022533	6.38343	10	2	1	FALSE	0.00540921	1.16987	0.00549176	0.00244487	0.0230444	0.2473134414027762	0.2679258239520455	0.2679258239520455
chr10	23172327	23174600	intergenic|chr10:23172327-23174600	intergenic	MSRB2	23095497	TRUE	ENSG00000148450	FALSE	IPC	77966.5	0.585091	0.035954	6.38343	6	1	1	TRUE	0.066839	14.4284	0.0668997	0.04598	0.0548331	0.2451590015209389	0.2652063897054033	0.2652063897054033
chr10	23194600	23195446	intergenic|chr10:23194600-23195446	intergenic	C10orf67	23344843	TRUE	ENSG00000179133	FALSE	IPC	149820	0.356948	0.010085	2.48954	7	1	1	FALSE	0.00540921	1.16987	0.00549176	-0.0160041	0.00870717	0.2125792402784072	0.2234142811028915	0.2234142811028915
chr10	23281031	23281531	intergenic|chr10:23281031-23281531	intergenic	C10orf67	23344843	TRUE	ENSG00000179133	FALSE	IPC	63562	0.356948	0.010473	1.07423	4	1	1	FALSE	0.00540921	1.16987	0.00549176	-0.0119964	0.00938098	0.1787776172407316	0.1809304435886251	0.1809304435886251
chr10	23291144	23292073	intergenic|chr10:23291144-23292073	intergenic	C10orf67	23344843	TRUE	ENSG00000179133	FALSE	IPC	53234.5	0.356948	0.021311	1.82295	3	1	1	FALSE	0.00540921	1.16987	0.00549176	-0.0142276	0.0187019	0.2711854300322469	0.2990727225489894	0.2990727225489894
chr10	23293121	23293621	intergenic|chr10:23293121-23293621	intergenic	C10orf67	23344843	TRUE	ENSG00000179133	FALSE	IPC	51472	0.356948	0.030486	2.5194	2	1	1	FALSE	0.00540921	1.16987	0.00549176	-0.0178045	0.0258895	0.3094832929652408	0.3448978635019628	0.3448978635019628
chr10	23343844	23345093	promoter|chr10:23343844-23345093	promoter	C10orf67	23344843	TRUE	ENSG00000179133	TRUE	IPC	374.5	0.356948	1	2.27889	1	1	0	FALSE	0.00540921	1.16987	0.00549176	-0.0220898	0.816471	0.9696409890494352	0.9691565657153752	0.9691565657153752
chr10	23438238	23440420	promoter|chr10:23438238-23440420	promoter	OTUD1	23439268	TRUE	ENSG00000165312	TRUE	IPC	61	0.923043	1	26.3589	1	1	0	FALSE	0.0260844	4.97194	0.0249626	0.00283499	1.02636	0.9498919355991904	0.9415675007575977	0.9415675007575977
chr10	23898756	23899559	intergenic|chr10:23898756-23899559	intergenic	KIAA1217	24208790	TRUE	ENSG00000120549	FALSE	IPC	309632	0.321879	0.003289	1.46546	9	1	1	FALSE	0.0852473	29.2467	0.0753869	0.048197	0.00511914	0.1892758751799359	0.1942429886236963	0.1942429886236963
chr10	24196373	24197076	intergenic|chr10:24196373-24197076	intergenic	KIAA1217	24208790	TRUE	ENSG00000120549	FALSE	IPC	12065.5	0.321879	0.064565	1.03621	1	1	0	FALSE	0.0852473	29.2467	0.0753869	0.103397	0.166795	0.7108551415017013	0.7093701542638368	0.7093701542638368
chr10	24208293	24210210	promoter|chr10:24208293-24210210	promoter	KIAA1217	24208790	TRUE	ENSG00000120549	TRUE	IPC	461.5	0.321879	1	1.65024	1	1	0	FALSE	0.0852473	29.2467	0.0753869	0.0534544	1.6334	0.9914116801814772	0.9943441266551812	0.9943441266551812
chr10	24340750	24341250	genic|chr10:24340750-24341250	genic	KIAA1217	24208790	TRUE	ENSG00000120549	FALSE	IPC	132210	0.321879	0.006501	1.21144	4	1	2	FALSE	0.0852473	29.2467	0.0753869	0.0496364	0.010253	0.2262014250050981	0.2407080837125322	0.2407080837125322
chr10	24344998	24345498	genic|chr10:24344998-24345498	genic	KIAA1217	24208790	TRUE	ENSG00000120549	FALSE	IPC	136458	0.321879	0.019154	3.68701	5	1	2	FALSE	0.0852473	29.2467	0.0753869	0.0431304	0.0284574	0.496834	0.5314223208713287	0.5314223208713287
chr10	24360446	24360946	genic|chr10:24360446-24360946	genic	KIAA1217	24208790	TRUE	ENSG00000120549	FALSE	IPC	151906	0.321879	0.005639	1.21144	7	1	1	FALSE	0.0852473	29.2467	0.0753869	0.0187535	0.00669825	0.1966488356797867	0.2035986477428936	0.2035986477428936
chr10	24378094	24378846	genic|chr10:24378094-24378846	genic	KIAA1217	24208790	TRUE	ENSG00000120549	FALSE	IPC	169680	0.321879	0.004002	0.962874	9	1	2	FALSE	0.0852473	29.2467	0.0753869	0.0388505	0.00571678	0.2197341664817791	0.2323937303880216	0.2323937303880216
chr10	24383238	24384043	genic|chr10:24383238-24384043	genic	KIAA1217	24208790	TRUE	ENSG00000120549	FALSE	IPC	174850	0.321879	0.007024	1.74299	10	1	2	FALSE	0.0852473	29.2467	0.0753869	0.0275931	0.00904861	0.292512	0.3259554551755654	0.3259554551755654
chr10	24449141	24449913	genic|chr10:24449141-24449913	genic	KIAA1217	24208790	TRUE	ENSG00000120549	FALSE	IPC	240737	0.321879	0.005543	1.90837	13	1	2	FALSE	0.0852473	29.2467	0.0753869	0.0234344	0.00687328	0.2762977828713753	0.3053860824579766	0.3053860824579766
chr10	24454378	24456209	genic|chr10:24454378-24456209	genic	KIAA1217	24208790	TRUE	ENSG00000120549	FALSE	IPC	246504	0.321879	0.010529	3.71412	14	1	1	FALSE	0.0852473	29.2467	0.0753869	0.0280869	0.0136255	0.3856280209527254	0.4274374363926334	0.4274374363926334
chr10	24459855	24460574	genic|chr10:24459855-24460574	genic	KIAA1217	24208790	TRUE	ENSG00000120549	FALSE	IPC	251424	0.321879	0.00216	0.777508	15	1	2	FALSE	0.0852473	29.2467	0.0753869	0.00241739	0.00220846	0.1898710706799877	0.1950200994200357	0.1950200994200357
chr10	24460702	24461640	genic|chr10:24460702-24461640	genic	KIAA1217	24208790	TRUE	ENSG00000120549	FALSE	IPC	252381	0.321879	0.004342	1.56915	16	1	2	FALSE	0.0852473	29.2467	0.0753869	-0.0169455	0.00371653	0.2283134001193692	0.2434057106223179	0.2434057106223179
chr10	24534008	24534787	genic|chr10:24534008-24534787	genic	KIAA1217	24208790	TRUE	ENSG00000120549	FALSE	IPC	325608	0.321879	0.001533	0.719171	20	1	1	FALSE	0.0852473	29.2467	0.0753869	0.0979175	0.00376602	0.2276025668907721	0.242454	0.242454
chr10	24574130	24575042	intergenic|chr10:24574130-24575042	intergenic	KIAA1217	24208790	TRUE	ENSG00000120549	FALSE	IPC	365796	0.321879	0.001627	0.859631	22	1	2	FALSE	0.0852473	29.2467	0.0753869	0.0266863	0.0020786	0.217557	0.2296566220664563	0.2296566220664563
chr10	24578631	24579131	intergenic|chr10:24578631-24579131	intergenic	KIAA1217	24208790	TRUE	ENSG00000120549	FALSE	IPC	370091	0.321879	0.001107	0.591905	23	1	3	FALSE	0.0852473	29.2467	0.0753869	0.0610247	0.00193829	0.2301603596614567	0.2458006342724603	0.2458006342724603
chr10	24579327	24580283	intergenic|chr10:24579327-24580283	intergenic	KIAA1217	24208790	TRUE	ENSG00000120549	FALSE	IPC	371015	0.321879	0.002974	1.59476	24	1	3	FALSE	0.0852473	29.2467	0.0753869	0.0386497	0.00424048	0.2927794950371153	0.3262321875419553	0.3262321875419553
chr10	24580574	24581514	intergenic|chr10:24580574-24581514	intergenic	KIAA1217	24208790	TRUE	ENSG00000120549	FALSE	IPC	372254	0.321879	0.002023	1.08828	25	1	2	FALSE	0.0852473	29.2467	0.0753869	0.00903578	0.00219794	0.2315144016006392	0.2476096509756394	0.2476096509756394
chr10	24592407	24592907	genic|chr10:24592407-24592907	genic	KIAA1217	24208790	TRUE	ENSG00000120549	FALSE	IPC	383867	0.321879	0.000428	0.237841	26	1	3	FALSE	0.0852473	29.2467	0.0753869	0.0124904	0.000479994	0.2023436956254204	0.2108871538435685	0.2108871538435685
chr10	24592941	24593441	genic|chr10:24592941-24593441	genic	KIAA1217	24208790	TRUE	ENSG00000120549	FALSE	IPC	384401	0.321879	0.000818	0.454884	27	1	3	FALSE	0.0852473	29.2467	0.0753869	0.0124904	0.000917371	0.2171320313733501	0.2291014989377766	0.2291014989377766
chr10	24596169	24596955	genic|chr10:24596169-24596955	genic	KIAA1217	24208790	TRUE	ENSG00000120549	FALSE	IPC	387772	0.321879	0.00166	0.931424	28	1	5	FALSE	0.0852473	29.2467	0.0753869	-0.0275878	0.00128864	0.246481	0.2668663020064785	0.2668663020064785
chr10	24597044	24597544	genic|chr10:24597044-24597544	genic	KIAA1217	24208790	TRUE	ENSG00000120549	FALSE	IPC	388504	0.321879	0.000858	0.482178	29	1	5	FALSE	0.0852473	29.2467	0.0753869	-0.00301404	0.000834588	0.2366751205771964	0.2544826162891366	0.2544826162891366
chr10	24598926	24599623	genic|chr10:24598926-24599623	genic	KIAA1217	24208790	TRUE	ENSG00000120549	FALSE	IPC	390484	0.321879	0.001119	0.632428	30	1	3	FALSE	0.0852473	29.2467	0.0753869	0.036567	0.00156531	0.24401	0.263779	0.263779
chr10	24599779	24600539	genic|chr10:24599779-24600539	genic	KIAA1217	24208790	TRUE	ENSG00000120549	FALSE	IPC	391369	0.321879	0.001672	0.946766	31	1	3	FALSE	0.0852473	29.2467	0.0753869	0.063055	0.00298263	0.285973	0.3177300355019077	0.3177300355019077
chr10	24618169	24618961	genic|chr10:24618169-24618961	genic	KIAA1217	24208790	TRUE	ENSG00000120549	FALSE	IPC	409775	0.321879	0.001163	0.690403	33	1	1	FALSE	0.0852473	29.2467	0.0753869	0.0373243	0.00163821	0.2202575643896793	0.2330931138288782	0.2330931138288782
chr10	24623306	24623806	genic|chr10:24623306-24623806	genic	KIAA1217	24208790	TRUE	ENSG00000120549	FALSE	IPC	414766	0.321879	0.000435	0.26151	34	1	2	FALSE	0.0852473	29.2467	0.0753869	0.0181149	0.000513692	0.2134487265905372	0.2244174233966389	0.2244174233966389
chr10	24624181	24624681	genic|chr10:24624181-24624681	genic	KIAA1217	24208790	TRUE	ENSG00000120549	FALSE	IPC	415641	0.321879	0.000955	0.575356	35	1	1	FALSE	0.0852473	29.2467	0.0753869	0.0181149	0.00112776	0.212069	0.2228255516911523	0.2228255516911523
chr10	24630902	24631501	genic|chr10:24630902-24631501	genic	KIAA1217	24208790	TRUE	ENSG00000120549	FALSE	IPC	422412	0.321879	0.00101	0.618577	36	1	1	FALSE	0.0852473	29.2467	0.0753869	0.0173842	0.00118474	0.2158946951143718	0.2273956377439089	0.2273956377439089
chr10	24635124	24635905	genic|chr10:24635124-24635905	genic	KIAA1217	24208790	TRUE	ENSG00000120549	FALSE	IPC	426724	0.321879	0.001556	0.962874	37	1	1	FALSE	0.0852473	29.2467	0.0753869	0.0797556	0.00323555	0.271793	0.2997452293305021	0.2997452293305021
chr10	24642820	24643320	genic|chr10:24642820-24643320	genic	KIAA1217	24208790	TRUE	ENSG00000120549	FALSE	IPC	434280	0.321879	0.002767	1.74299	38	1	1	FALSE	0.0852473	29.2467	0.0753869	0.0191327	0.00329823	0.2760382921678433	0.3051262778412479	0.3051262778412479
chr10	24643559	24644059	genic|chr10:24643559-24644059	genic	KIAA1217	24208790	TRUE	ENSG00000120549	FALSE	IPC	435019	0.321879	0.000912	0.575356	39	1	1	FALSE	0.0852473	29.2467	0.0753869	-0.0362303	0.000653982	0.2084815517733298	0.2184561432045476	0.2184561432045476
chr10	24660299	24660799	genic|chr10:24660299-24660799	genic	KIAA1217	24208790	TRUE	ENSG00000120549	FALSE	IPC	451759	0.321879	0.001024	0.671673	41	1	1	FALSE	0.0852473	29.2467	0.0753869	0.0194421	0.00122406	0.228046	0.2430290149727526	0.2430290149727526
chr10	24663417	24665708	genic|chr10:24663417-24665708	genic	KIAA1217	24208790	TRUE	ENSG00000120549	FALSE	IPC	455772	0.321879	0.007494	4.96056	42	1	2	FALSE	0.0852473	29.2467	0.0753869	0.024427	0.00937756	0.4640267367997026	0.5021573913396544	0.5021573913396544
chr10	24668254	24668754	genic|chr10:24668254-24668754	genic	KIAA1217	24208790	TRUE	ENSG00000120549	FALSE	IPC	459714	0.321879	0.000966	0.645084	43	1	3	FALSE	0.0852473	29.2467	0.0753869	-0.0201593	0.000802812	0.2553007156585908	0.2785052605119892	0.2785052605119892
chr10	24670741	24671241	genic|chr10:24670741-24671241	genic	KIAA1217	24208790	TRUE	ENSG00000120549	FALSE	IPC	462201	0.321879	0.000757	0.508081	44	1	3	FALSE	0.0852473	29.2467	0.0753869	-0.0205145	0.000627071	0.2520919985177608	0.2739665475834638	0.2739665475834638
chr10	24671246	24671746	genic|chr10:24671246-24671746	genic	KIAA1217	24208790	TRUE	ENSG00000120549	FALSE	IPC	462706	0.321879	0.000819	0.550424	45	1	4	FALSE	0.0852473	29.2467	0.0753869	-0.0205145	0.000678429	0.2654582447474479	0.2918952697756845	0.2918952697756845
chr10	24675235	24675903	genic|chr10:24675235-24675903	genic	KIAA1217	24208790	TRUE	ENSG00000120549	FALSE	IPC	466779	0.321879	0.000932	0.632428	46	1	3	FALSE	0.0852473	29.2467	0.0753869	-0.00702733	0.00087378	0.263884	0.2898686355908951	0.2898686355908951
chr10	24676126	24676626	genic|chr10:24676126-24676626	genic	KIAA1217	24208790	TRUE	ENSG00000120549	FALSE	IPC	467586	0.321879	0.000669	0.454884	47	1	2	FALSE	0.0852473	29.2467	0.0753869	-0.000778516	0.000664236	0.2460875415308127	0.2663113143207034	0.2663113143207034
chr10	24713937	24715208	genic|chr10:24713937-24715208	genic	ARHGAP21	24723668	TRUE	ENSG00000107863	FALSE	IPC	9095.5	0.750889	0.031308	3.41991	4	1	2	FALSE	1.73267	646.06	0.850225	-0.00924721	0.0287602	0.284869	0.316265	0.316265
chr10	24713937	24715208	genic|chr10:24713937-24715208	genic	KIAA1217	24208790	TRUE	ENSG00000120549	FALSE	IPC	505782	0.321879	0.004644	3.41991	49	1	2	FALSE	0.0852473	29.2467	0.0753869	0.0571004	0.00784365	0.4476221186429795	0.4874119671994175	0.4874119671994175
chr10	24715352	24715852	genic|chr10:24715352-24715852	genic	KIAA1217	24208790	TRUE	ENSG00000120549	FALSE	IPC	506812	0.321879	0.001241	0.916005	50	1	2	FALSE	0.0852473	29.2467	0.0753869	0.00283539	0.00127372	0.2703133905393242	0.2980395075846671	0.2980395075846671
chr10	24716237	24716737	genic|chr10:24716237-24716737	genic	KIAA1217	24208790	TRUE	ENSG00000120549	FALSE	IPC	507697	0.321879	0.002503	1.85081	51	1	2	FALSE	0.0852473	29.2467	0.0753869	0.0186446	0.0029702	0.3227363158114641	0.3600050742517419	0.3600050742517419
chr10	24722553	24724467	promoter|chr10:24722553-24724467	promoter	ARHGAP21	24723668	TRUE	ENSG00000107863	TRUE	IPC	158	0.750889	1	19.1767	1	1	1	FALSE	1.73267	646.06	0.850225	-0.0078723	0.930289	0.9777350074047458	0.9803077570650396	0.9803077570650396
chr10	24724509	24725009	intergenic|chr10:24724509-24725009	intergenic	ARHGAP21	24723668	TRUE	ENSG00000107863	FALSE	IPC	1091	0.750889	0.455316	26.9502	1	1	1	FALSE	1.73267	646.06	0.850225	-0.0078723	0.423575	0.9202491939291834	0.9064395819196216	0.9064395819196216
chr10	24724509	24725009	intergenic|chr10:24724509-24725009	intergenic	KIAA1217	24208790	TRUE	ENSG00000120549	FALSE	IPC	515969	0.321879	0.035854	26.9502	53	2	1	FALSE	0.0852473	29.2467	0.0753869	0.0599329	0.062152	0.7609693646193505	0.7499887586118622	0.7499887586118622
chr10	24724509	24725009	intergenic|chr10:24724509-24725009	intergenic	PRTFDC1	24952644	TRUE	ENSG00000099256	FALSE	IPC	227885	0.766256	0.017601	26.9502	38	1	1	FALSE	0.200817	43.4801	0.170744	0.027114	0.0225749	0.4382723671844306	0.4786444275262647	0.4786444275262647
chr10	24789951	24791797	intergenic|chr10:24789951-24791797	intergenic	ARHGAP21	24723668	TRUE	ENSG00000107863	FALSE	IPC	67206	0.750889	0.017179	14.5533	7	1	1	FALSE	1.73267	646.06	0.850225	0.000668912	0.0172848	0.2024880037875347	0.2111038822004381	0.2111038822004381
chr10	24789951	24791797	intergenic|chr10:24789951-24791797	intergenic	KIAA1217	24208790	TRUE	ENSG00000120549	FALSE	IPC	582084	0.321879	0.017112	14.5533	59	2	1	FALSE	0.0852473	29.2467	0.0753869	0.0369823	0.0240286	0.4783841430806527	0.5152215817196707	0.5152215817196707
chr10	24789951	24791797	intergenic|chr10:24789951-24791797	intergenic	PRTFDC1	24952644	TRUE	ENSG00000099256	FALSE	IPC	161770	0.766256	0.013501	14.5533	32	1	1	FALSE	0.200817	43.4801	0.170744	0.0294107	0.0176852	0.3511568329280429	0.392609	0.392609
chr10	24793629	24794434	intergenic|chr10:24793629-24794434	intergenic	KIAA1217	24208790	TRUE	ENSG00000120549	FALSE	IPC	585242	0.321879	0.009451	8.08281	60	2	1	FALSE	0.0852473	29.2467	0.0753869	0.0700906	0.0179841	0.3975132079327028	0.4397915044324075	0.4397915044324075
chr10	24793629	24794434	intergenic|chr10:24793629-24794434	intergenic	PRTFDC1	24952644	TRUE	ENSG00000099256	FALSE	IPC	158612	0.766256	0.007651	8.08281	31	1	1	FALSE	0.200817	43.4801	0.170744	0.0317022	0.0102352	0.2367004523339846	0.2545307188829822	0.2545307188829822
chr10	24800773	24801910	intergenic|chr10:24800773-24801910	intergenic	KIAA1217	24208790	TRUE	ENSG00000120549	FALSE	IPC	592552	0.321879	0.002615	2.26456	61	2	2	FALSE	0.0852473	29.2467	0.0753869	0.078934	0.00539679	0.2110508246211462	0.2215819497076117	0.2215819497076117
chr10	24847987	24848703	genic|chr10:24847987-24848703	genic	KIAA1217	24208790	TRUE	ENSG00000120549	FALSE	IPC	639555	0.321879	0.004876	4.56641	69	2	3	FALSE	0.0852473	29.2467	0.0753869	0.0331277	0.00660883	0.2580593046148378	0.2822977020598129	0.2822977020598129
chr10	24847987	24848703	genic|chr10:24847987-24848703	genic	PRTFDC1	24952644	TRUE	ENSG00000099256	FALSE	IPC	104299	0.766256	0.006641	4.56641	22	1	3	FALSE	0.200817	43.4801	0.170744	0.0128691	0.00747369	0.1974315924143019	0.204654	0.204654
chr10	24848939	24849836	genic|chr10:24848939-24849836	genic	KIAA1217	24208790	TRUE	ENSG00000120549	FALSE	IPC	640598	0.321879	0.009184	8.61613	70	2	3	FALSE	0.0852473	29.2467	0.0753869	0.0516002	0.014748	0.4108534546198406	0.4527264875026281	0.4527264875026281
chr10	24848939	24849836	genic|chr10:24848939-24849836	genic	PRTFDC1	24952644	TRUE	ENSG00000099256	FALSE	IPC	103256	0.766256	0.01266	8.61613	21	1	3	FALSE	0.200817	43.4801	0.170744	0.0290642	0.0165309	0.3308292290767266	0.3692063423457068	0.3692063423457068
chr10	24850848	24851348	genic|chr10:24850848-24851348	genic	KIAA1217	24208790	TRUE	ENSG00000120549	FALSE	IPC	642308	0.321879	0.002817	2.64992	71	2	3	FALSE	0.0852473	29.2467	0.0753869	0.0402555	0.00407626	0.2095598537790545	0.2197402332990263	0.2197402332990263
chr10	24851532	24852032	genic|chr10:24851532-24852032	genic	ARHGAP21	24723668	TRUE	ENSG00000107863	FALSE	IPC	128114	0.750889	0.00721	11.8263	20	1	4	FALSE	1.73267	646.06	0.850225	0.029706	0.00947013	0.232729	0.2493050449664468	0.2493050449664468
chr10	24851532	24852032	genic|chr10:24851532-24852032	genic	KIAA1217	24208790	TRUE	ENSG00000120549	FALSE	IPC	642992	0.321879	0.012558	11.8263	72	2	4	FALSE	0.0852473	29.2467	0.0753869	0.0386795	0.0179107	0.4778620946182197	0.5147650446024528	0.5147650446024528
chr10	24851532	24852032	genic|chr10:24851532-24852032	genic	PRTFDC1	24952644	TRUE	ENSG00000099256	FALSE	IPC	100862	0.766256	0.017799	11.8263	19	1	4	FALSE	0.200817	43.4801	0.170744	0.072666	0.0346795	0.5488875676216142	0.5777688907850408	0.5777688907850408
chr10	24856693	24857933	genic|chr10:24856693-24857933	genic	KIAA1217	24208790	TRUE	ENSG00000120549	FALSE	IPC	648523	0.321879	0.003506	3.33074	73	2	2	FALSE	0.0852473	29.2467	0.0753869	0.0298814	0.00461245	0.2108101469965425	0.2212911523799403	0.2212911523799403
chr10	24858781	24860385	genic|chr10:24858781-24860385	genic	KIAA1217	24208790	TRUE	ENSG00000120549	FALSE	IPC	650793	0.321879	0.003037	2.89547	74	2	2	FALSE	0.0852473	29.2467	0.0753869	0.0308043	0.00402943	0.2004289799399613	0.2084203618893017	0.2084203618893017
chr10	24867114	24868029	genic|chr10:24867114-24868029	genic	KIAA1217	24208790	TRUE	ENSG00000120549	FALSE	IPC	658782	0.321879	0.003227	3.11526	78	2	3	FALSE	0.0852473	29.2467	0.0753869	0.0780295	0.00660477	0.2697555085683912	0.2973364323130903	0.2973364323130903
chr10	24870810	24872709	genic|chr10:24870810-24872709	genic	ARHGAP21	24723668	TRUE	ENSG00000107863	FALSE	IPC	148092	0.750889	0.005619	10.6909	27	1	2	FALSE	1.73267	646.06	0.850225	0.0195854	0.00672566	0.193426	0.1994430399964561	0.1994430399964561
chr10	24870810	24872709	genic|chr10:24870810-24872709	genic	KIAA1217	24208790	TRUE	ENSG00000120549	FALSE	IPC	662970	0.321879	0.011002	10.6909	79	2	2	FALSE	0.0852473	29.2467	0.0753869	0.0345215	0.0151039	0.4141798763289188	0.4559201806540742	0.4559201806540742
chr10	24870810	24872709	genic|chr10:24870810-24872709	genic	PRTFDC1	24952644	TRUE	ENSG00000099256	FALSE	IPC	80884.5	0.766256	0.020172	10.6909	12	1	2	FALSE	0.200817	43.4801	0.170744	0.0307645	0.026754	0.3801018629788436	0.4220328470249748	0.4220328470249748
chr10	24951130	24953086	promoter|chr10:24951130-24953086	promoter	PRTFDC1	24952644	TRUE	ENSG00000099256	TRUE	IPC	536	0.766256	1	14.454	1	1	0	FALSE	0.200817	43.4801	0.170744	0.0376388	1.41268	0.9751323917120692	0.9769770521006328	0.9769770521006328
chr10	24958316	24959189	intergenic|chr10:24958316-24959189	intergenic	PRTFDC1	24952644	TRUE	ENSG00000099256	FALSE	IPC	6108.5	0.766256	0.045683	1.71778	2	1	1	FALSE	0.200817	43.4801	0.170744	0.083724	0.0985175	0.5927165843255708	0.614465	0.614465
chr10	24988718	24989490	genic|chr10:24988718-24989490	genic	ENKUR	25016156	TRUE	ENSG00000151023	FALSE	IPC	27052	0.926964	0.023984	5.92769	5	1	1	FALSE	0.0321038	7.60415	0.0309536	-0.0121038	0.021462	0.1832403399889369	0.1867579162535055	0.1867579162535055
chr10	24988718	24989490	genic|chr10:24988718-24989490	genic	PRTFDC1	24952644	TRUE	ENSG00000099256	FALSE	IPC	36460	0.766256	0.025296	5.92769	6	1	1	FALSE	0.200817	43.4801	0.170744	-0.016743	0.0216924	0.2300604956456491	0.2456502310361663	0.2456502310361663
chr10	25015906	25017543	promoter|chr10:25015906-25017543	promoter	ENKUR	25016156	TRUE	ENSG00000151023	TRUE	IPC	568.5	0.926964	1	30.0033	1	2	0	FALSE	0.0321038	7.60415	0.0309536	0.0371141	1.40589	0.9251705846539834	0.9136151434941296	0.9136151434941296
chr10	25015906	25017543	promoter|chr10:25015906-25017543	promoter	THNSL1	25016578	TRUE	ENSG00000185875	TRUE	IPC	146.5	0.962934	1	30.0033	1	1	0	FALSE	0.039197	8.28657	0.0369446	0.000286378	1.00263	0.9458969196681646	0.9365329535649726	0.9365329535649726
chr10	25080915	25081878	intergenic|chr10:25080915-25081878	intergenic	GPR158	25175360	TRUE	ENSG00000151025	FALSE	IPC	93963.5	0.508085	0.021634	7.46468	10	2	0	FALSE	0.395783	96.4167	0.285572	0.0763607	0.0436056	0.1941050782066105	0.2003535064140102	0.2003535064140102
chr10	25101389	25101889	intergenic|chr10:25101389-25101889	intergenic	GPR158	25175360	TRUE	ENSG00000151025	FALSE	IPC	73721	0.508085	0.017694	4.7619	5	2	3	FALSE	0.395783	96.4167	0.285572	0.0491181	0.0277735	0.2025655452386041	0.2112192830138351	0.2112192830138351
chr10	25104388	25104888	intergenic|chr10:25104388-25104888	intergenic	GPR158	25175360	TRUE	ENSG00000151025	FALSE	IPC	70722	0.508085	0.023102	5.95849	4	2	3	FALSE	0.395783	96.4167	0.285572	0.0260937	0.0293542	0.1962817733388386	0.2031903941542351	0.2031903941542351
chr10	25174212	25177076	promoter|chr10:25174212-25177076	promoter	GPR158	25175360	TRUE	ENSG00000151025	TRUE	IPC	284	0.508085	1	9.13613	1	1	0	FALSE	0.395783	96.4167	0.285572	0.0605404	1.74317	0.9881667887340194	0.9911508833789192	0.9911508833789192
chr10	25231794	25232677	genic|chr10:25231794-25232677	genic	GPR158	25175360	TRUE	ENSG00000151025	FALSE	IPC	56875.5	0.508085	0.012211	2.5194	5	1	2	FALSE	0.395783	96.4167	0.285572	0.021976	0.0149402	0.2322304994574386	0.2486158691740373	0.2486158691740373
chr10	25700745	25702599	genic|chr10:25700745-25702599	genic	MYO3A	25934072	TRUE	ENSG00000095777	FALSE	IPC	232400	0.34521	0.008438	2.44398	15	1	1	FALSE	0.0176633	3.89956	0.0174738	0.0080248	0.00908301	0.2959431445383586	0.329713	0.329713
chr10	25757192	25758670	intergenic|chr10:25757192-25758670	intergenic	MYO3A	25934072	TRUE	ENSG00000095777	FALSE	IPC	176141	0.34521	0.012094	2.63711	12	1	1	FALSE	0.0176633	3.89956	0.0174738	0.00624673	0.0128077	0.3386843638070591	0.3784018673105906	0.3784018673105906
chr10	25766181	25767147	intergenic|chr10:25766181-25767147	intergenic	MYO3A	25934072	TRUE	ENSG00000095777	FALSE	IPC	167408	0.34521	0.032651	6.75817	11	1	1	FALSE	0.0176633	3.89956	0.0174738	0.03081	0.043323	0.680062	0.6847474783778834	0.6847474783778834
chr10	25767175	25767675	intergenic|chr10:25767175-25767675	intergenic	MYO3A	25934072	TRUE	ENSG00000095777	FALSE	IPC	166647	0.34521	0.004521	0.931424	10	1	1	FALSE	0.0176633	3.89956	0.0174738	0.03081	0.00599869	0.2023845467124543	0.2109406322692903	0.2109406322692903
chr10	25785315	25786578	intergenic|chr10:25785315-25786578	intergenic	MYO3A	25934072	TRUE	ENSG00000095777	FALSE	IPC	148126	0.34521	0.01824	3.33074	8	1	0	FALSE	0.0176633	3.89956	0.0174738	-0.00137015	0.018012	0.2102710378891555	0.2206093942006216	0.2206093942006216
chr10	25810664	25811543	intergenic|chr10:25810664-25811543	intergenic	MYO3A	25934072	TRUE	ENSG00000095777	FALSE	IPC	122968	0.34521	0.027328	4.12395	7	1	0	FALSE	0.0176633	3.89956	0.0174738	-0.0209987	0.0225371	0.244027	0.2638028260364622	0.2638028260364622
chr10	25816310	25817253	intergenic|chr10:25816310-25817253	intergenic	MYO3A	25934072	TRUE	ENSG00000095777	FALSE	IPC	117290	0.34521	0.012304	1.76903	6	1	1	FALSE	0.0176633	3.89956	0.0174738	0.0607151	0.0214824	0.3881386448907724	0.4298211807769611	0.4298211807769611
chr10	25901886	25902386	intergenic|chr10:25901886-25902386	intergenic	MYO3A	25934072	TRUE	ENSG00000095777	FALSE	IPC	31936	0.34521	0.043136	1.63626	1	1	0	FALSE	0.0176633	3.89956	0.0174738	0.0154708	0.0497179	0.2610151882355237	0.2861771294765964	0.2861771294765964
chr10	25933822	25935285	promoter|chr10:25933822-25935285	promoter	MYO3A	25934072	TRUE	ENSG00000095777	TRUE	IPC	481.5	0.34521	1	1.72986	1	1	0	FALSE	0.0176633	3.89956	0.0174738	0.0336554	1.36196	0.9875146852604948	0.9906562365344844	0.9906562365344844
chr10	26211655	26212155	genic|chr10:26211655-26212155	genic	GAD2	26216306	TRUE	ENSG00000136750	FALSE	IPC	4401	0.473796	0.102366	1.15762	1	1	1	FALSE	0.0241407	5.45939	0.0254618	0.0168161	0.119452	0.6903115910616525	0.6928789931758746	0.6928789931758746
chr10	26215105	26218745	promoter|chr10:26215105-26218745	promoter	GAD2	26216306	TRUE	ENSG00000136750	TRUE	IPC	619	0.473796	1	6.80387	1	1	1	FALSE	0.0241407	5.45939	0.0254618	0.0860425	2.20293	0.996674	0.9989956087201676	0.9989956087201676
chr10	26696596	26698270	promoter|chr10:26696596-26698270	promoter	PDSS1	26697423	TRUE	ENSG00000148459	TRUE	IPC	10	0.464322	1	2.88846	1	1	0	FALSE	0.101584	21.3501	0.0948577	-0.0038833	0.964983	0.9706367013279432	0.9707685657870304	0.9707685657870304
chr10	26860053	26860827	promoter|chr10:26860053-26860827	promoter	ABI1	26861087	TRUE	ENSG00000136754	TRUE	IPC	647	0.809581	1	2.38612	2	1	1	FALSE	0.356515	82.0858	0.284573	0.0371674	1.40658	0.9914862811599688	0.9944253228845646	0.9944253228845646
chr10	26860831	26861337	promoter|chr10:26860831-26861337	promoter	ABI1	26861087	TRUE	ENSG00000136754	TRUE	IPC	3	0.809581	1	8.9873	1	1	1	FALSE	0.356515	82.0858	0.284573	0.0371674	1.40658	0.9880747893308848	0.991084	0.991084
chr10	27099803	27101080	promoter|chr10:27099803-27101080	promoter	ANKRD26	27100498	TRUE	ENSG00000107890	TRUE	IPC	56.5	0.684842	1	7.30313	1	1	0	FALSE	0.397562	95.5393	0.312531	0.0112954	1.10925	0.9665336410496196	0.9650167129000876	0.9650167129000876
chr10	27153730	27155549	promoter|chr10:27153730-27155549	promoter	MASTL	27154823	TRUE	ENSG00000120539	TRUE	IPC	183.5	0.747528	1	14.0553	1	2	1	FALSE	0.0231503	4.97194	0.0249626	0.0149702	1.1473	0.960191	0.9559471450570162	0.9559471450570162
chr10	27153730	27155549	promoter|chr10:27153730-27155549	promoter	YME1L1	27154420	TRUE	ENSG00000136758	TRUE	IPC	219.5	0.563879	1	14.0553	1	2	1	TRUE	0.464023	105.873	0.364453	0.0263433	1.27355	0.9021263236378692	0.8828128245014156	0.8828128245014156
chr10	27155829	27156329	genic|chr10:27155829-27156329	genic	MASTL	27154823	TRUE	ENSG00000120539	FALSE	IPC	1256	0.747528	0.090316	1.83701	1	1	1	FALSE	0.0231503	4.97194	0.0249626	0.0397328	0.130064	0.6222779814157547	0.6370413421412802	0.6370413421412802
chr10	27240187	27241319	promoter|chr10:27240187-27241319	promoter	ACBD5	27240879	TRUE	ENSG00000107897	TRUE	IPC	126	0.554771	1	4.42612	1	1	2	FALSE	0.12621	26.4195	0.116326	0.0446332	1.50635	0.993434	0.9962224879324908	0.9962224879324908
chr10	27241327	27242410	promoter|chr10:27241327-27242410	promoter	ACBD5	27240879	TRUE	ENSG00000107897	TRUE	IPC	989.5	0.554771	1	8.15351	1	1	2	FALSE	0.12621	26.4195	0.116326	0.0517044	1.60737	0.9941216385017142	0.9966990966366238	0.9966990966366238
chr10	27242550	27243535	intergenic|chr10:27242550-27243535	intergenic	ACBD5	27240879	TRUE	ENSG00000107897	FALSE	IPC	2163.5	0.554771	0.293939	7.27073	2	1	2	FALSE	0.12621	26.4195	0.116326	0.0097355	0.321416	0.9390181571924604	0.9290582657280184	0.9290582657280184
chr10	27252368	27252868	intergenic|chr10:27252368-27252868	intergenic	ACBD5	27240879	TRUE	ENSG00000107897	FALSE	IPC	11739	0.554771	0.025783	1.52843	3	1	1	FALSE	0.12621	26.4195	0.116326	0.0604019	0.044887	0.4277835859868261	0.4684118867058156	0.4684118867058156
chr10	27503923	27504956	promoter|chr10:27503923-27504956	promoter	RAB18	27504173	TRUE	ENSG00000099246	TRUE	IPC	266.5	0.695193	1	7.59884	1	1	0	TRUE	0.249372	54.9838	0.209685	0.0416664	1.46589	0.9178967186352496	0.9031797700131988	0.9031797700131988
chr10	27534104	27534643	genic|chr10:27534104-27534643	genic	RAB18	27504173	TRUE	ENSG00000099246	FALSE	IPC	30200.5	0.695193	0.17018	14.129	4	1	0	TRUE	0.249372	54.9838	0.209685	0.012913	0.191595	0.4156236205350573	0.4572027883454098	0.4572027883454098
chr10	28302254	28302754	promoter|chr10:28302254-28302754	promoter	MPP7	28303066	TRUE	ENSG00000150054	TRUE	IPC	562	0.828625	1	1.44665	1	1	1	FALSE	0.0323165	7.01921	0.0304543	0.0372822	1.40806	0.9878289969909716	0.9908961582024466	0.9908961582024466
chr10	28302816	28303377	promoter|chr10:28302816-28303377	promoter	MPP7	28303066	TRUE	ENSG00000150054	TRUE	IPC	30.5	0.828625	1	9.9888	1	1	1	FALSE	0.0323165	7.01921	0.0304543	0.0372822	1.40806	0.9878289969909716	0.9908961582024466	0.9908961582024466
chr10	28317725	28319055	intergenic|chr10:28317725-28319055	intergenic	MPP7	28303066	TRUE	ENSG00000150054	FALSE	IPC	15324	0.828625	0.222159	13.5116	2	1	0	FALSE	0.0323165	7.01921	0.0304543	-0.00144747	0.219227	0.686129	0.689322	0.689322
chr10	28325808	28326845	intergenic|chr10:28325808-28326845	intergenic	MPP7	28303066	TRUE	ENSG00000150054	FALSE	IPC	23260.5	0.828625	0.027802	2.59268	4	1	1	FALSE	0.0323165	7.01921	0.0304543	0.0363943	0.0388292	0.3235689160145262	0.3609452298910701	0.3609452298910701
chr10	28532083	28534333	promoter|chr10:28532083-28534333	promoter	WAC	28533491	TRUE	ENSG00000095787	TRUE	IPC	283	0.796211	1	25.0096	1	1	0	FALSE	0.682099	169.728	0.489266	0.0161185	1.15946	0.9642086225970876	0.9616444255496592	0.9616444255496592
chr10	29728458	29729180	genic|chr10:29728458-29729180	genic	SVIL	29735801	TRUE	ENSG00000197321	FALSE	IPC	6982	0.632288	0.053619	1.74299	2	1	1	FALSE	0.714149	174.603	0.497254	-0.00307607	0.0521262	0.4007119818238563	0.443104	0.443104
chr10	29731747	29732247	genic|chr10:29731747-29732247	genic	SVIL	29735801	TRUE	ENSG00000197321	FALSE	IPC	3804	0.632288	0.268522	6.20097	1	1	2	FALSE	0.714149	174.603	0.497254	0.0268923	0.343703	0.9153250991430538	0.8996814352843372	0.8996814352843372
chr10	29734829	29737324	promoter|chr10:29734829-29737324	promoter	SVIL	29735801	TRUE	ENSG00000197321	TRUE	IPC	275.5	0.632288	1	11.9527	1	1	1	FALSE	0.714149	174.603	0.497254	0.03498	1.37862	0.990253	0.993036	0.993036
chr10	29998270	29998770	intergenic|chr10:29998270-29998770	intergenic	KIAA1462	30059559	TRUE	ENSG00000165757	FALSE	IPC	61039	0.424577	0.012007	1.02093	6	1	0	FALSE	0.00796588	2.33974	0.0114828	0.0766754	0.0242714	0.2117571978434024	0.2224933635873226	0.2224933635873226
chr10	30018476	30019180	genic|chr10:30018476-30019180	genic	KIAA1462	30059559	TRUE	ENSG00000165757	FALSE	IPC	40731	0.424577	0.027203	1.52843	4	1	1	FALSE	0.00796588	2.33974	0.0114828	0.058173	0.0464001	0.5384580415016013	0.5681196837241818	0.5681196837241818
chr10	30050358	30051119	genic|chr10:30050358-30051119	genic	KIAA1462	30059559	TRUE	ENSG00000165757	FALSE	IPC	8820.5	0.424577	0.062575	0.733735	2	1	0	FALSE	0.00796588	2.33974	0.0114828	0.0227631	0.077116	0.4389287134528093	0.4794494603843952	0.4794494603843952
chr10	30058612	30059868	promoter|chr10:30058612-30059868	promoter	KIAA1462	30059559	TRUE	ENSG00000165757	TRUE	IPC	319	0.424577	1	2.37326	1	1	0	FALSE	0.00796588	2.33974	0.0114828	0.026268	1.27267	0.9829982866346898	0.986644	0.986644
chr10	30133899	30135050	intergenic|chr10:30133899-30135050	intergenic	KIAA1462	30059559	TRUE	ENSG00000165757	FALSE	IPC	74915.5	0.424577	0.037328	3.91501	2	1	0	FALSE	0.00796588	2.33974	0.0114828	-0.0106287	0.0338582	0.193046	0.1989088646127452	0.1989088646127452
chr10	30348464	30350088	promoter|chr10:30348464-30350088	promoter	MTPAP	30349338	TRUE	ENSG00000107951	TRUE	IPC	62	0.455019	1	2.68375	1	1	1	FALSE	0.0897577	18.8154	0.0863704	0.026296	1.273	0.9918386729379046	0.9947943966544934	0.9947943966544934
chr10	30350281	30350781	intergenic|chr10:30350281-30350781	intergenic	MTPAP	30349338	TRUE	ENSG00000107951	FALSE	IPC	1193	0.455019	0.095618	0.719171	1	1	1	FALSE	0.0897577	18.8154	0.0863704	-0.0185987	0.0806116	0.5558677177231602	0.5834634657561901	0.5834634657561901
chr10	30392436	30392936	intergenic|chr10:30392436-30392936	intergenic	MTPAP	30349338	TRUE	ENSG00000107951	FALSE	IPC	43348	0.455019	0.022841	1.56915	3	1	0	FALSE	0.0897577	18.8154	0.0863704	0.0230555	0.0282244	0.1773873234755667	0.1792609756991482	0.1792609756991482
chr10	30432762	30434383	promoter|chr10:30432762-30434383	promoter	MAP3K8	30434020	TRUE	ENSG00000107968	TRUE	IPC	447.5	0.491842	1	3.41277	1	1	2	FALSE	0.00686816	1.94978	0.00848727	0.0217559	1.22104	0.9916312776019356	0.9945648327695978	0.9945648327695978
chr10	30434414	30435100	promoter|chr10:30434414-30435100	promoter	MAP3K8	30434020	TRUE	ENSG00000107968	TRUE	IPC	737	0.491842	1	1.4195	1	1	2	FALSE	0.00686816	1.94978	0.00848727	0.0217559	1.22104	0.9916312776019356	0.9945648327695978	0.9945648327695978
chr10	30435682	30436591	genic|chr10:30435682-30436591	genic	MAP3K8	30434020	TRUE	ENSG00000107968	FALSE	IPC	2116.5	0.491842	0.151837	1.63626	2	1	2	FALSE	0.00686816	1.94978	0.00848727	0.0322042	0.20406	0.8904248991583525	0.8674514744690944	0.8674514744690944
chr10	30781515	30782562	intergenic|chr10:30781515-30782562	intergenic	MAP3K8	30434020	TRUE	ENSG00000107968	FALSE	IPC	348018	0.491842	0.016279	13.5306	14	2	3	FALSE	0.00686816	1.94978	0.00848727	-0.00431844	0.0156463	0.1825736870544153	0.1858770441787416	0.1858770441787416
chr10	30781515	30782562	intergenic|chr10:30781515-30782562	intergenic	MTPAP	30349338	TRUE	ENSG00000107951	FALSE	IPC	432700	0.455019	0.018661	13.5306	19	3	3	FALSE	0.0897577	18.8154	0.0863704	0.0214778	0.0227277	0.1951202680968421	0.2016952667732522	0.2016952667732522
chr10	30781515	30782562	intergenic|chr10:30781515-30782562	intergenic	ZNF438	31031937	TRUE	ENSG00000183621	FALSE	IPC	249898	0.902318	0.009053	13.5306	14	1	3	FALSE	0.278078	65.3177	0.217673	0.0519777	0.0145881	0.2325297745090525	0.2490443951475238	0.2490443951475238
chr10	31031687	31033042	promoter|chr10:31031687-31033042	promoter	ZNF438	31031937	TRUE	ENSG00000183621	TRUE	IPC	427.5	0.902318	1	21.0235	1	1	0	FALSE	0.278078	65.3177	0.217673	0.0169172	1.16799	0.9602761737404908	0.9560099827095132	0.9560099827095132
chr10	31133633	31134581	intergenic|chr10:31133633-31134581	intergenic	ZEB1	31319171	TRUE	ENSG00000148516	FALSE	IPC	185064	0.763236	0.016701	18.3651	7	1	1	FALSE	0.87462	296.074	0.503744	0.118987	0.0497821	0.4919098603923701	0.5263992372686155	0.5263992372686155
chr10	31133633	31134581	intergenic|chr10:31133633-31134581	intergenic	ZNF438	31031937	TRUE	ENSG00000183621	FALSE	IPC	102170	0.902318	0.030711	18.3651	4	1	1	FALSE	0.278078	65.3177	0.217673	0.0597972	0.0531705	0.4072886012020111	0.4494718793285309	0.4494718793285309
chr10	31157514	31158014	intergenic|chr10:31157514-31158014	intergenic	ZEB1	31319171	TRUE	ENSG00000148516	FALSE	IPC	161407	0.763236	0.006504	6.2171	3	1	3	FALSE	0.87462	296.074	0.503744	0.121861	0.0199054	0.1892202024037372	0.1941640440348614	0.1941640440348614
chr10	31318604	31321365	promoter|chr10:31318604-31321365	promoter	ZEB1	31319171	TRUE	ENSG00000148516	TRUE	IPC	813.5	0.763236	1	21.4058	1	1	0	FALSE	0.87462	296.074	0.503744	0.0523954	1.6176	0.980259	0.9837579142961506	0.9837579142961506
chr10	31677438	31679480	intergenic|chr10:31677438-31679480	intergenic	ZEB1	31319171	TRUE	ENSG00000148516	FALSE	IPC	359288	0.763236	0.004456	9.66739	15	1	1	FALSE	0.87462	296.074	0.503744	0.0962781	0.0107833	0.1854525367914773	0.1895488193224452	0.1895488193224452
chr10	31707442	31709579	intergenic|chr10:31707442-31709579	intergenic	ZEB1	31319171	TRUE	ENSG00000148516	FALSE	IPC	389340	0.763236	0.005598	13.187	24	1	1	FALSE	0.87462	296.074	0.503744	0.084674	0.0121781	0.2431813130518527	0.2626944947254707	0.2626944947254707
chr10	31749190	31750861	intergenic|chr10:31749190-31750861	intergenic	ZEB1	31319171	TRUE	ENSG00000148516	FALSE	IPC	430854	0.763236	0.006344	16.5765	26	1	1	FALSE	0.87462	296.074	0.503744	0.137545	0.0224221	0.3917065775484343	0.4335830273834635	0.4335830273834635
chr10	31759974	31760920	intergenic|chr10:31759974-31760920	intergenic	ARHGAP12	31928876	TRUE	ENSG00000165322	FALSE	IPC	168429	0.718401	0.035431	36.3054	12	1	2	TRUE	0.271038	64.7327	0.217174	0.0647021	0.0641672	0.3481998287141508	0.389257	0.389257
chr10	31759974	31760920	intergenic|chr10:31759974-31760920	intergenic	CCDC7	32446081	TRUE	ENSG00000216937	FALSE	IPC	685634	0.524426	0.019511	36.3054	47	4	2	FALSE	0.384509	94.0769	0.297054	0.0705115	0.0372707	0.2804579606255303	0.3107087557118472	0.3107087557118472
chr10	31759974	31760920	intergenic|chr10:31759974-31760920	intergenic	MTPAP	30349338	TRUE	ENSG00000107951	FALSE	IPC	1411109	0.455019	0.01492	36.3054	72	5	2	FALSE	0.0897577	18.8154	0.0863704	0.0603493	0.0259625	0.201248	0.2094742914979031	0.2094742914979031
chr10	31759974	31760920	intergenic|chr10:31759974-31760920	intergenic	ZEB1	31319171	TRUE	ENSG00000148516	FALSE	IPC	441276	0.763236	0.013558	36.3054	30	1	2	FALSE	0.87462	296.074	0.503744	0.0253482	0.0171098	0.3640692289768552	0.4050328491116691	0.4050328491116691
chr10	31927743	31928243	genic|chr10:31927743-31928243	genic	ARHGAP12	31928876	TRUE	ENSG00000165322	FALSE	IPC	883	0.718401	0.098847	2.76166	2	1	2	TRUE	0.271038	64.7327	0.217174	0.0382797	0.140463	0.4280176505234505	0.4686742120669684	0.4686742120669684
chr10	31928336	31929360	promoter|chr10:31928336-31929360	promoter	ARHGAP12	31928876	TRUE	ENSG00000165322	TRUE	IPC	28	0.718401	1	7.97687	1	1	2	TRUE	0.271038	64.7327	0.217174	0.0382797	1.42102	0.9629715499331571	0.9598116606853028	0.9598116606853028
chr10	31930310	31930963	intergenic|chr10:31930310-31930963	intergenic	ARHGAP12	31928876	TRUE	ENSG00000165322	FALSE	IPC	1760.5	0.718401	0.303769	8.48696	1	1	2	TRUE	0.271038	64.7327	0.217174	0.0404306	0.440268	0.7793773851004366	0.765044	0.765044
chr10	32055470	32056696	promoter|chr10:32055470-32056696	promoter	KIF5B	32056443	TRUE	ENSG00000170759	TRUE	IPC	360	0.705129	1	9.537	1	1	0	TRUE	0.496117	119.424	0.376935	0.053153	1.62888	0.929647	0.9184957961938724	0.9184957961938724
chr10	32346134	32347702	promoter|chr10:32346134-32347702	promoter	EPC1	32347218	TRUE	ENSG00000120616	TRUE	IPC	300	0.875919	1	29.1108	1	1	0	FALSE	1.29348	393.563	0.734398	0.00635555	1.06007	0.9547	0.9478051894765328	0.9478051894765328
chr10	32377306	32380042	intergenic|chr10:32377306-32380042	intergenic	CCDC7	32446081	TRUE	ENSG00000216937	FALSE	IPC	67407	0.524426	0.107814	18.6457	4	1	1	FALSE	0.384509	94.0769	0.297054	0.055678	0.179734	0.8855826542950865	0.8611462488078832	0.8611462488078832
chr10	32377306	32380042	intergenic|chr10:32377306-32380042	intergenic	EPC1	32347218	TRUE	ENSG00000120616	FALSE	IPC	31456	0.875919	0.074109	18.6457	4	1	1	FALSE	1.29348	393.563	0.734398	0.00292254	0.076124	0.5470199105296399	0.5761702055915157	0.5761702055915157
chr10	32417504	32418812	intergenic|chr10:32417504-32418812	intergenic	CCDC7	32446081	TRUE	ENSG00000216937	FALSE	IPC	27923	0.524426	0.039151	2.74558	3	1	0	FALSE	0.384509	94.0769	0.297054	0.0363325	0.0546487	0.3180138373727031	0.3548854994521361	0.3548854994521361
chr10	32426159	32426993	intergenic|chr10:32426159-32426993	intergenic	CCDC7	32446081	TRUE	ENSG00000216937	FALSE	IPC	19505	0.524426	0.027107	1.31641	2	1	1	FALSE	0.384509	94.0769	0.297054	0.0427277	0.0401247	0.3558657056555052	0.3971803121394147	0.3971803121394147
chr10	32445831	32447193	promoter|chr10:32445831-32447193	promoter	CCDC7	32446081	TRUE	ENSG00000216937	TRUE	IPC	431	0.524426	1	4.10095	1	1	0	FALSE	0.384509	94.0769	0.297054	0.0445793	1.50561	0.9843759064875888	0.9878524895622974	0.9878524895622974
chr10	32957410	32959030	promoter|chr10:32957410-32959030	promoter	ITGB1	32958365	TRUE	ENSG00000150093	TRUE	IPC	145	0.855195	1	17.5475	1	1	0	FALSE	0.580918	136.582	0.434348	0.0457402	1.52174	0.9756476579258778	0.977732	0.977732
chr10	32980403	32981377	intergenic|chr10:32980403-32981377	intergenic	ITGB1	32958365	TRUE	ENSG00000150093	FALSE	IPC	22525	0.855195	0.079996	9.17089	1	1	0	FALSE	0.580918	136.582	0.434348	-0.0198827	0.0666511	0.185416	0.1894914574511067	0.1894914574511067
chr10	33273152	33274131	genic|chr10:33273152-33274131	genic	NRP1	33334905	TRUE	ENSG00000099250	FALSE	IPC	61263.5	0.790512	0.034828	18.3508	14	1	0	FALSE	1.52606	564.754	0.748377	0.0259157	0.0441814	0.3313307716767398	0.3698183129989078	0.3698183129989078
chr10	33330424	33330924	genic|chr10:33330424-33330924	genic	NRP1	33334905	TRUE	ENSG00000099250	FALSE	IPC	4231	0.790512	0.054788	2.2176	2	1	2	FALSE	1.52606	564.754	0.748377	-0.0244027	0.0437931	0.3217228422423897	0.3589623561790347	0.3589623561790347
chr10	33334081	33334581	promoter|chr10:33334081-33334581	promoter	NRP1	33334905	TRUE	ENSG00000099250	TRUE	IPC	574	0.790512	1	1.93553	1	1	3	FALSE	1.52606	564.754	0.748377	0.00773972	1.07363	0.9847660034164004	0.9882319364240396	0.9882319364240396
chr10	33334655	33336071	promoter|chr10:33334655-33336071	promoter	NRP1	33334905	TRUE	ENSG00000099250	TRUE	IPC	458	0.790512	1	12.2841	1	1	3	FALSE	1.52606	564.754	0.748377	0.00773972	1.07363	0.9847660034164004	0.9882319364240396	0.9882319364240396
chr10	33336084	33337473	intergenic|chr10:33336084-33337473	intergenic	NRP1	33334905	TRUE	ENSG00000099250	FALSE	IPC	1873.5	0.790512	0.303135	12.2696	2	1	2	FALSE	1.52606	564.754	0.748377	0.0218383	0.370419	0.9328489275080704	0.9220884633582084	0.9220884633582084
chr10	33336084	33337473	intergenic|chr10:33336084-33337473	intergenic	PARD3	34815325	TRUE	ENSG00000148498	FALSE	IPC	1.47855e+06	0.467756	0.002556	12.2696	164	2	2	FALSE	0.221729	54.3989	0.177733	0.0191038	0.00304591	0.1866893057406512	0.1910378378993037	0.1910378378993037
chr10	33381423	33382729	intergenic|chr10:33381423-33382729	intergenic	NRP1	33334905	TRUE	ENSG00000099250	FALSE	IPC	47171	0.790512	0.039068	15.7493	8	1	0	FALSE	1.52606	564.754	0.748377	-0.00944468	0.0358237	0.2196042496328024	0.2322188845278065	0.2322188845278065
chr10	33776630	33777647	intergenic|chr10:33776630-33777647	intergenic	PARD3	34815325	TRUE	ENSG00000148498	FALSE	IPC	1.03819e+06	0.467756	0.000866	2.89547	127	1	2	FALSE	0.221729	54.3989	0.177733	0.00510108	0.000907513	0.2798546015956474	0.30988	0.30988
chr10	33780783	33781283	intergenic|chr10:33780783-33781283	intergenic	PARD3	34815325	TRUE	ENSG00000148498	FALSE	IPC	1034292	0.467756	0.000153	0.508081	126	1	1	FALSE	0.221729	54.3989	0.177733	-0.0322898	0.000113755	0.2314552194881846	0.2475260936221469	0.2475260936221469
chr10	33828550	33829618	intergenic|chr10:33828550-33829618	intergenic	PARD3	34815325	TRUE	ENSG00000148498	FALSE	IPC	986241	0.467756	0.001295	4.10695	123	1	1	FALSE	0.221729	54.3989	0.177733	0.0460915	0.00197701	0.2849374481499004	0.3163502317789559	0.3163502317789559
chr10	33833586	33834086	intergenic|chr10:33833586-33834086	intergenic	PARD3	34815325	TRUE	ENSG00000148498	FALSE	IPC	981489	0.467756	0.000257	0.811789	122	1	2	FALSE	0.221729	54.3989	0.177733	-0.0172245	0.000219416	0.2539699303284821	0.2766453013938862	0.2766453013938862
chr10	33837044	33837544	intergenic|chr10:33837044-33837544	intergenic	PARD3	34815325	TRUE	ENSG00000148498	FALSE	IPC	978031	0.467756	0.000134	0.421128	121	1	2	FALSE	0.221729	54.3989	0.177733	0.0245927	0.000167935	0.2515542193282788	0.2732772448247135	0.2732772448247135
chr10	33839862	33840362	intergenic|chr10:33839862-33840362	intergenic	PARD3	34815325	TRUE	ENSG00000148498	FALSE	IPC	975213	0.467756	6.4e-05	0.19924	120	1	1	FALSE	0.221729	54.3989	0.177733	0.00238495	6.54165111081551e-05	0.2257412445864156	0.2400154497762345	0.2400154497762345
chr10	33860990	33862066	intergenic|chr10:33860990-33862066	intergenic	PARD3	34815325	TRUE	ENSG00000148498	FALSE	IPC	953797	0.467756	0.000343	1.05059	119	1	1	FALSE	0.221729	54.3989	0.177733	0.0466154	0.000526166	0.2387796004257986	0.2572229724661857	0.2572229724661857
chr10	33863329	33864214	intergenic|chr10:33863329-33864214	intergenic	PARD3	34815325	TRUE	ENSG00000148498	FALSE	IPC	951554	0.467756	0.00027	0.825215	118	1	1	FALSE	0.221729	54.3989	0.177733	0.0299079	0.000355295	0.2329351037835588	0.2495568591982871	0.2495568591982871
chr10	33962383	33963114	intergenic|chr10:33962383-33963114	intergenic	PARD3	34815325	TRUE	ENSG00000148498	FALSE	IPC	852576	0.467756	0.000242	0.661358	113	1	1	FALSE	0.221729	54.3989	0.177733	0.00319266	0.000249197	0.226005	0.2404164483709348	0.2404164483709348
chr10	33965330	33965830	intergenic|chr10:33965330-33965830	intergenic	PARD3	34815325	TRUE	ENSG00000148498	FALSE	IPC	849745	0.467756	6.3e-05	0.170294	112	1	1	FALSE	0.221729	54.3989	0.177733	0.0401326	9.10596043176459e-05	0.2205868927273929	0.2335034663579547	0.2335034663579547
chr10	33974598	33975460	intergenic|chr10:33974598-33975460	intergenic	PARD3	34815325	TRUE	ENSG00000148498	FALSE	IPC	840296	0.467756	0.000399	1.07423	111	1	2	FALSE	0.221729	54.3989	0.177733	0.0382141	0.000566644	0.2560498420860028	0.2795353774119289	0.2795353774119289
chr10	33975594	33976094	intergenic|chr10:33975594-33976094	intergenic	PARD3	34815325	TRUE	ENSG00000148498	FALSE	IPC	839481	0.467756	0.000209	0.562462	110	1	2	FALSE	0.221729	54.3989	0.177733	0.00435601	0.000217526	0.2443303272449625	0.2641851761393816	0.2641851761393816
chr10	33976796	33978061	intergenic|chr10:33976796-33978061	intergenic	PARD3	34815325	TRUE	ENSG00000148498	FALSE	IPC	837896	0.467756	0.001063	2.85196	109	1	3	FALSE	0.221729	54.3989	0.177733	-0.000241362	0.00106065	0.2837448685688238	0.3149067448072556	0.3149067448072556
chr10	33981284	33981784	intergenic|chr10:33981284-33981784	intergenic	PARD3	34815325	TRUE	ENSG00000148498	FALSE	IPC	833791	0.467756	0.000151	0.401792	108	1	1	FALSE	0.221729	54.3989	0.177733	0.0336686	0.000205681	0.220847	0.2338638629269663	0.2338638629269663
chr10	34045475	34045975	intergenic|chr10:34045475-34045975	intergenic	PARD3	34815325	TRUE	ENSG00000148498	FALSE	IPC	769600	0.467756	0.000128	0.314673	105	1	2	FALSE	0.221729	54.3989	0.177733	-0.0123469	0.000114285	0.2369225306863135	0.2547187562952921	0.2547187562952921
chr10	34046636	34047136	intergenic|chr10:34046636-34047136	intergenic	PARD3	34815325	TRUE	ENSG00000148498	FALSE	IPC	768439	0.467756	0.000361	0.88669	104	1	2	FALSE	0.221729	54.3989	0.177733	0.0230892	0.000446222	0.2462692553231905	0.2665534907654056	0.2665534907654056
chr10	34047337	34047837	intergenic|chr10:34047337-34047837	intergenic	PARD3	34815325	TRUE	ENSG00000148498	FALSE	IPC	767738	0.467756	8.8e-05	0.217052	103	1	2	FALSE	0.221729	54.3989	0.177733	0.0230892	0.000108774	0.2350378977177929	0.2521986997358488	0.2521986997358488
chr10	34075630	34076130	intergenic|chr10:34075630-34076130	intergenic	PARD3	34815325	TRUE	ENSG00000148498	FALSE	IPC	739445	0.467756	0.000111	0.26151	101	1	1	FALSE	0.221729	54.3989	0.177733	0.0247811	0.000139351	0.2133011905616166	0.2242299509023985	0.2242299509023985
chr10	34078526	34079313	intergenic|chr10:34078526-34079313	intergenic	PARD3	34815325	TRUE	ENSG00000148498	FALSE	IPC	736406	0.467756	0.000526	1.23651	100	1	1	FALSE	0.221729	54.3989	0.177733	0.00610049	0.000556295	0.2243509376625036	0.2381034963347777	0.2381034963347777
chr10	34086891	34087391	intergenic|chr10:34086891-34087391	intergenic	PARD3	34815325	TRUE	ENSG00000148498	FALSE	IPC	728184	0.467756	0.000248	0.575356	99	1	1	FALSE	0.221729	54.3989	0.177733	0.0331225	0.000336118	0.2172354959608229	0.2292402797199485	0.2292402797199485
chr10	34087393	34087893	intergenic|chr10:34087393-34087893	intergenic	PARD3	34815325	TRUE	ENSG00000148498	FALSE	IPC	727682	0.467756	8.6e-05	0.19924	98	1	1	FALSE	0.221729	54.3989	0.177733	0.0331225	0.000116557	0.2101635130914683	0.2204478401296919	0.2204478401296919
chr10	34102849	34103687	intergenic|chr10:34102849-34103687	intergenic	PARD3	34815325	TRUE	ENSG00000148498	FALSE	IPC	712057	0.467756	0.000895	2.03287	97	1	1	FALSE	0.221729	54.3989	0.177733	0.0304098	0.00118318	0.2394024592566163	0.2580107818604906	0.2580107818604906
chr10	34104852	34105828	intergenic|chr10:34104852-34105828	intergenic	PARD3	34815325	TRUE	ENSG00000148498	FALSE	IPC	709985	0.467756	0.000759	1.71778	96	1	2	FALSE	0.221729	54.3989	0.177733	0.0286144	0.000986985	0.255201	0.2783498797505471	0.2783498797505471
chr10	34109881	34110653	genic|chr10:34109881-34110653	genic	PARD3	34815325	TRUE	ENSG00000148498	FALSE	IPC	705058	0.467756	0.000367	0.825215	95	1	1	FALSE	0.221729	54.3989	0.177733	0.0218848	0.00044865	0.2169457781111803	0.2288097034470633	0.2288097034470633
chr10	34116321	34117605	genic|chr10:34116321-34117605	genic	PARD3	34815325	TRUE	ENSG00000148498	FALSE	IPC	698362	0.467756	0.001043	2.32165	94	1	2	FALSE	0.221729	54.3989	0.177733	0.0663425	0.00191758	0.2806758680617251	0.3110718785047373	0.3110718785047373
chr10	34119978	34120530	genic|chr10:34119978-34120530	genic	PARD3	34815325	TRUE	ENSG00000148498	FALSE	IPC	695071	0.467756	0.000298	0.661358	93	1	2	FALSE	0.221729	54.3989	0.177733	0.037316	0.000419733	0.2353603418445077	0.2526022421660281	0.2526022421660281
chr10	34121623	34122696	genic|chr10:34121623-34122696	genic	PARD3	34815325	TRUE	ENSG00000148498	FALSE	IPC	693166	0.467756	0.000716	1.58177	92	1	2	FALSE	0.221729	54.3989	0.177733	-0.000692205	0.000711465	0.2430626549567822	0.2625202592355367	0.2625202592355367
chr10	34127209	34127997	genic|chr10:34127209-34127997	genic	PARD3	34815325	TRUE	ENSG00000148498	FALSE	IPC	687722	0.467756	0.000459	1.00537	91	1	1	FALSE	0.221729	54.3989	0.177733	0.0222408	0.000562955	0.216523	0.2282417774291854	0.2282417774291854
chr10	34136094	34136594	genic|chr10:34136094-34136594	genic	PARD3	34815325	TRUE	ENSG00000148498	FALSE	IPC	678981	0.467756	0.000306	0.661358	90	1	1	FALSE	0.221729	54.3989	0.177733	-0.00500666	0.000292256	0.2081136191028278	0.2180583111190324	0.2180583111190324
chr10	34138549	34139298	genic|chr10:34138549-34139298	genic	PARD3	34815325	TRUE	ENSG00000148498	FALSE	IPC	676402	0.467756	0.000326	0.701758	89	1	1	FALSE	0.221729	54.3989	0.177733	-0.0173097	0.000278108	0.206814	0.2164699966564043	0.2164699966564043
chr10	34153980	34154660	genic|chr10:34153980-34154660	genic	PARD3	34815325	TRUE	ENSG00000148498	FALSE	IPC	661005	0.467756	0.000286	0.601759	88	1	1	FALSE	0.221729	54.3989	0.177733	-0.0208891	0.000236099	0.2047454358224049	0.2139538471246054	0.2139538471246054
chr10	34159161	34160128	genic|chr10:34159161-34160128	genic	PARD3	34815325	TRUE	ENSG00000148498	FALSE	IPC	655680	0.467756	0.000345	0.719171	87	1	1	FALSE	0.221729	54.3989	0.177733	-0.017685	0.000293305	0.2053924442055515	0.2147487278551146	0.2147487278551146
chr10	34170326	34171360	genic|chr10:34170326-34171360	genic	PARD3	34815325	TRUE	ENSG00000148498	FALSE	IPC	644482	0.467756	0.001081	2.2176	86	1	1	FALSE	0.221729	54.3989	0.177733	0.00505398	0.00113233	0.2273458173322579	0.2420893010942671	0.2420893010942671
chr10	34172712	34173378	genic|chr10:34172712-34173378	genic	PARD3	34815325	TRUE	ENSG00000148498	FALSE	IPC	642280	0.467756	0.000359	0.733735	85	1	1	FALSE	0.221729	54.3989	0.177733	0.0158082	0.000415062	0.2068321940598326	0.2164820521741447	0.2164820521741447
chr10	34183760	34185000	genic|chr10:34183760-34185000	genic	PARD3	34815325	TRUE	ENSG00000148498	FALSE	IPC	630945	0.467756	0.000718	1.44076	84	1	1	FALSE	0.221729	54.3989	0.177733	0.0764709	0.00144867	0.233864	0.2507496634543771	0.2507496634543771
chr10	34186054	34186554	genic|chr10:34186054-34186554	genic	PARD3	34815325	TRUE	ENSG00000148498	FALSE	IPC	629021	0.467756	0.000322	0.645084	83	1	1	FALSE	0.221729	54.3989	0.177733	-0.00872455	0.000297219	0.2017247121299533	0.2101018653816671	0.2101018653816671
chr10	34192574	34193483	genic|chr10:34192574-34193483	genic	PARD3	34815325	TRUE	ENSG00000148498	FALSE	IPC	622296	0.467756	0.000914	1.80846	82	1	1	FALSE	0.221729	54.3989	0.177733	0.0272774	0.00117405	0.2243561034094376	0.2381147354430882	0.2381147354430882
chr10	34193874	34194905	genic|chr10:34193874-34194905	genic	PARD3	34815325	TRUE	ENSG00000148498	FALSE	IPC	620936	0.467756	0.001518	2.99676	81	1	1	FALSE	0.221729	54.3989	0.177733	0.0589622	0.00260807	0.2615226384565161	0.2868517444075258	0.2868517444075258
chr10	34217989	34218489	genic|chr10:34217989-34218489	genic	PARD3	34815325	TRUE	ENSG00000148498	FALSE	IPC	597086	0.467756	0.000254	0.482178	78	1	1	FALSE	0.221729	54.3989	0.177733	0.0381221	0.000360416	0.198497	0.2060724242437196	0.2060724242437196
chr10	34222300	34223165	genic|chr10:34222300-34223165	genic	PARD3	34815325	TRUE	ENSG00000148498	FALSE	IPC	592592	0.467756	0.000534	1.00537	77	1	2	FALSE	0.221729	54.3989	0.177733	0.0177493	0.000628489	0.2248855068837721	0.2388078137888533	0.2388078137888533
chr10	34224233	34225148	genic|chr10:34224233-34225148	genic	PARD3	34815325	TRUE	ENSG00000148498	FALSE	IPC	590634	0.467756	0.000682	1.27831	76	1	1	FALSE	0.221729	54.3989	0.177733	0.00275281	0.000699453	0.2053848587369525	0.2147456588175448	0.2147456588175448
chr10	34231179	34231941	genic|chr10:34231179-34231941	genic	PARD3	34815325	TRUE	ENSG00000148498	FALSE	IPC	583765	0.467756	0.000325	0.601759	75	1	1	FALSE	0.221729	54.3989	0.177733	0.0845206	0.000706021	0.2044900851312912	0.2136193220295257	0.2136193220295257
chr10	34232210	34233016	genic|chr10:34232210-34233016	genic	PARD3	34815325	TRUE	ENSG00000148498	FALSE	IPC	582712	0.467756	0.000389	0.719171	74	1	1	FALSE	0.221729	54.3989	0.177733	0.0422259	0.000573165	0.1999412936419277	0.2078008979438215	0.2078008979438215
chr10	34247969	34248751	genic|chr10:34247969-34248751	genic	PARD3	34815325	TRUE	ENSG00000148498	FALSE	IPC	566965	0.467756	0.000843	1.51562	73	1	1	FALSE	0.221729	54.3989	0.177733	0.032058	0.00113142	0.2133985779743457	0.2243516435740969	0.2243516435740969
chr10	34249122	34250072	genic|chr10:34249122-34250072	genic	PARD3	34815325	TRUE	ENSG00000148498	FALSE	IPC	565728	0.467756	0.00152	2.72791	72	1	2	FALSE	0.221729	54.3989	0.177733	0.0576503	0.00258025	0.272978	0.3012616841673691	0.3012616841673691
chr10	34253988	34254488	genic|chr10:34253988-34254488	genic	PARD3	34815325	TRUE	ENSG00000148498	FALSE	IPC	561087	0.467756	0.000247	0.439006	71	1	1	FALSE	0.221729	54.3989	0.177733	0.0369241	0.000346651	0.1908465152162294	0.1961742113876085	0.1961742113876085
chr10	34264639	34265213	genic|chr10:34264639-34265213	genic	PARD3	34815325	TRUE	ENSG00000148498	FALSE	IPC	550399	0.467756	0.000306	0.533967	70	1	1	FALSE	0.221729	54.3989	0.177733	0.00212625	0.000312031	0.1888773853326463	0.1937569859986837	0.1937569859986837
chr10	34266020	34266852	genic|chr10:34266020-34266852	genic	PARD3	34815325	TRUE	ENSG00000148498	FALSE	IPC	548889	0.467756	0.000386	0.671673	69	1	1	FALSE	0.221729	54.3989	0.177733	0.0413519	0.000564201	0.1942344101081539	0.2005034965463813	0.2005034965463813
chr10	34280858	34281749	genic|chr10:34280858-34281749	genic	PARD3	34815325	TRUE	ENSG00000148498	FALSE	IPC	534022	0.467756	0.00048	0.811789	67	1	1	FALSE	0.221729	54.3989	0.177733	0.00256435	0.000491432	0.1901234267488986	0.1953038065361614	0.1953038065361614
chr10	34281853	34282353	genic|chr10:34281853-34282353	genic	PARD3	34815325	TRUE	ENSG00000148498	FALSE	IPC	533222	0.467756	0.000249	0.421128	66	1	1	FALSE	0.221729	54.3989	0.177733	-0.0068635	0.000233797	0.1824894584442203	0.1857354612257819	0.1857354612257819
chr10	34288850	34289350	genic|chr10:34288850-34289350	genic	PARD3	34815325	TRUE	ENSG00000148498	FALSE	IPC	526225	0.467756	0.00044	0.733735	65	1	1	FALSE	0.221729	54.3989	0.177733	-0.0100323	0.000401291	0.185564	0.1897017843126849	0.1897017843126849
chr10	34291585	34292398	genic|chr10:34291585-34292398	genic	PARD3	34815325	TRUE	ENSG00000148498	FALSE	IPC	523334	0.467756	0.003028	5.01657	64	1	1	FALSE	0.221729	54.3989	0.177733	-0.00400407	0.00291873	0.2473944941470809	0.268052	0.268052
chr10	34297475	34297975	genic|chr10:34297475-34297975	genic	PARD3	34815325	TRUE	ENSG00000148498	FALSE	IPC	517600	0.467756	0.000588	0.962874	63	1	2	FALSE	0.221729	54.3989	0.177733	-0.0128491	0.000522583	0.2052237894831036	0.2145492404130939	0.2145492404130939
chr10	34298034	34298534	genic|chr10:34298034-34298534	genic	PARD3	34815325	TRUE	ENSG00000148498	FALSE	IPC	517041	0.467756	0.001268	2.07507	62	1	3	FALSE	0.221729	54.3989	0.177733	-0.0128491	0.00112693	0.2324177277253478	0.2488941901671259	0.2488941901671259
chr10	34301377	34301877	genic|chr10:34301377-34301877	genic	PARD3	34815325	TRUE	ENSG00000148498	FALSE	IPC	513698	0.467756	0.000508	0.825215	61	1	4	FALSE	0.221729	54.3989	0.177733	-0.00926505	0.000466583	0.2212979602963773	0.2344597661648393	0.2344597661648393
chr10	34303151	34303651	genic|chr10:34303151-34303651	genic	PARD3	34815325	TRUE	ENSG00000148498	FALSE	IPC	511924	0.467756	0.000355	0.575356	60	1	3	FALSE	0.221729	54.3989	0.177733	0.0138007	0.000402943	0.2096424363633481	0.2198662454743491	0.2198662454743491
chr10	34303888	34304388	genic|chr10:34303888-34304388	genic	PARD3	34815325	TRUE	ENSG00000148498	FALSE	IPC	511187	0.467756	0.000348	0.562462	59	1	2	FALSE	0.221729	54.3989	0.177733	0.0294908	0.000456186	0.1982399089444078	0.2057569080394749	0.2057569080394749
chr10	34319046	34321121	genic|chr10:34319046-34321121	genic	PARD3	34815325	TRUE	ENSG00000148498	FALSE	IPC	495242	0.467756	0.004855	7.60141	57	1	1	FALSE	0.221729	54.3989	0.177733	0.0401307	0.00701725	0.3331167083874302	0.3720726014306874	0.3720726014306874
chr10	34321226	34321943	genic|chr10:34321226-34321943	genic	PARD3	34815325	TRUE	ENSG00000148498	FALSE	IPC	493740	0.467756	0.000835	1.30372	56	1	1	FALSE	0.221729	54.3989	0.177733	-0.00251685	0.000815931	0.1846254703151931	0.1884355837841746	0.1884355837841746
chr10	34353834	34354662	genic|chr10:34353834-34354662	genic	PARD3	34815325	TRUE	ENSG00000148498	FALSE	IPC	461077	0.467756	0.000609	0.88669	52	1	2	FALSE	0.221729	54.3989	0.177733	0.0200595	0.000732121	0.1954743142594981	0.20216	0.20216
chr10	34354819	34355319	genic|chr10:34354819-34355319	genic	PARD3	34815325	TRUE	ENSG00000148498	FALSE	IPC	460256	0.467756	0.000321	0.466983	51	1	2	FALSE	0.221729	54.3989	0.177733	0.0108425	0.000354591	0.1844846507586612	0.1882764204543421	0.1882764204543421
chr10	34357148	34357648	genic|chr10:34357148-34357648	genic	PARD3	34815325	TRUE	ENSG00000148498	FALSE	IPC	457927	0.467756	0.000323	0.466983	50	1	2	FALSE	0.221729	54.3989	0.177733	0.00266682	0.000331004	0.1824277712779106	0.185649	0.185649
chr10	34372495	34373671	genic|chr10:34372495-34373671	genic	PARD3	34815325	TRUE	ENSG00000148498	FALSE	IPC	442242	0.467756	0.008047	11.2209	48	1	1	FALSE	0.221729	54.3989	0.177733	0.0323655	0.0108307	0.3941202995628625	0.4358177877437604	0.4358177877437604
chr10	34374021	34375148	genic|chr10:34374021-34375148	genic	PARD3	34815325	TRUE	ENSG00000148498	FALSE	IPC	440740	0.467756	0.003387	4.70641	47	1	1	FALSE	0.221729	54.3989	0.177733	0.024284	0.00423274	0.2501121027929605	0.2714166877848371	0.2714166877848371
chr10	34381456	34381956	genic|chr10:34381456-34381956	genic	PARD3	34815325	TRUE	ENSG00000148498	FALSE	IPC	433619	0.467756	0.000391	0.533967	46	1	2	FALSE	0.221729	54.3989	0.177733	0.026353	0.000498002	0.1804150401651978	0.1830674309718535	0.1830674309718535
chr10	34382477	34383157	genic|chr10:34382477-34383157	genic	PARD3	34815325	TRUE	ENSG00000148498	FALSE	IPC	432508	0.467756	0.000808	1.10184	45	1	2	FALSE	0.221729	54.3989	0.177733	0.0468327	0.00124196	0.1968339260839383	0.203826	0.203826
chr10	34383846	34385035	genic|chr10:34383846-34385035	genic	PARD3	34815325	TRUE	ENSG00000148498	FALSE	IPC	430884	0.467756	0.001165	1.58177	44	1	4	FALSE	0.221729	54.3989	0.177733	-0.000849438	0.00115595	0.2125597274173591	0.2233912581650043	0.2233912581650043
chr10	34388518	34389018	genic|chr10:34388518-34389018	genic	PARD3	34815325	TRUE	ENSG00000148498	FALSE	IPC	426557	0.467756	0.000604	0.811789	43	1	4	FALSE	0.221729	54.3989	0.177733	-0.00274307	0.000588982	0.1960788316735112	0.2029362495361292	0.2029362495361292
chr10	34389049	34389935	genic|chr10:34389049-34389935	genic	PARD3	34815325	TRUE	ENSG00000148498	FALSE	IPC	425833	0.467756	0.001012	1.35761	42	1	4	FALSE	0.221729	54.3989	0.177733	0.0333575	0.00137454	0.2143215284862155	0.225481	0.225481
chr10	34391117	34392126	genic|chr10:34391117-34392126	genic	PARD3	34815325	TRUE	ENSG00000148498	FALSE	IPC	423704	0.467756	0.001006	1.34235	41	1	3	FALSE	0.221729	54.3989	0.177733	0.024091	0.00125497	0.2010908044168699	0.2092584601684816	0.2092584601684816
chr10	34393320	34393820	genic|chr10:34393320-34393820	genic	PARD3	34815325	TRUE	ENSG00000148498	FALSE	IPC	421755	0.467756	0.000395	0.524887	40	1	3	FALSE	0.221729	54.3989	0.177733	0.03276	0.000533571	0.1815223194431731	0.1844612146491217	0.1844612146491217
chr10	34504902	34506073	genic|chr10:34504902-34506073	genic	PARD3	34815325	TRUE	ENSG00000148498	FALSE	IPC	309838	0.467756	0.001956	1.89446	28	1	3	FALSE	0.221729	54.3989	0.177733	0.0738693	0.00385339	0.2297955219120187	0.2453034680191617	0.2453034680191617
chr10	34506709	34507209	genic|chr10:34506709-34507209	genic	PARD3	34815325	TRUE	ENSG00000148498	FALSE	IPC	308366	0.467756	0.001615	1.55615	27	1	3	FALSE	0.221729	54.3989	0.177733	0.0217977	0.00197273	0.1855276352007531	0.1896587629091796	0.1896587629091796
chr10	34507241	34507741	genic|chr10:34507241-34507741	genic	PARD3	34815325	TRUE	ENSG00000148498	FALSE	IPC	307834	0.467756	0.001368	1.31641	26	1	3	FALSE	0.221729	54.3989	0.177733	0.0217977	0.00167102	0.1762356385460063	0.1778055222055401	0.1778055222055401
chr10	34637413	34637913	genic|chr10:34637413-34637913	genic	PARD3	34815325	TRUE	ENSG00000148498	FALSE	IPC	177662	0.467756	0.006472	3.54589	14	1	2	FALSE	0.221729	54.3989	0.177733	0.0290077	0.00844647	0.2444270895540138	0.26433	0.26433
chr10	34638133	34639099	genic|chr10:34638133-34639099	genic	PARD3	34815325	TRUE	ENSG00000148498	FALSE	IPC	176709	0.467756	0.007265	3.959	13	1	2	FALSE	0.221729	54.3989	0.177733	-0.0213474	0.00597222	0.1956293440104103	0.2023955163061172	0.2023955163061172
chr10	34760128	34761026	genic|chr10:34760128-34761026	genic	PARD3	34815325	TRUE	ENSG00000148498	FALSE	IPC	54748	0.467756	0.006045	0.991906	8	1	1	FALSE	0.221729	54.3989	0.177733	0.0346362	0.00830751	0.176717	0.1783754900072323	0.1783754900072323
chr10	34764509	34765009	genic|chr10:34764509-34765009	genic	PARD3	34815325	TRUE	ENSG00000148498	FALSE	IPC	50566	0.467756	0.006463	0.977722	7	1	4	FALSE	0.221729	54.3989	0.177733	0.0497828	0.0102068	0.2327736738622777	0.2493580584889387	0.2493580584889387
chr10	34766128	34766628	genic|chr10:34766128-34766628	genic	PARD3	34815325	TRUE	ENSG00000148498	FALSE	IPC	48947	0.467756	0.023843	3.48847	6	1	3	FALSE	0.221729	54.3989	0.177733	0.0360909	0.0332074	0.4982454009155655	0.532764	0.532764
chr10	34766770	34767393	genic|chr10:34766770-34767393	genic	PARD3	34815325	TRUE	ENSG00000148498	FALSE	IPC	48243.5	0.467756	0.006679	0.962874	5	1	3	FALSE	0.221729	54.3989	0.177733	0.0360909	0.00930218	0.1841910333992484	0.1879322835249725	0.1879322835249725
chr10	34768557	34769343	genic|chr10:34768557-34769343	genic	PARD3	34815325	TRUE	ENSG00000148498	FALSE	IPC	46375	0.467756	0.023842	3.30076	4	1	3	FALSE	0.221729	54.3989	0.177733	0.00917981	0.025938	0.3716335695158689	0.4131114218739489	0.4131114218739489
chr10	34808677	34809736	genic|chr10:34808677-34809736	genic	PARD3	34815325	TRUE	ENSG00000148498	FALSE	IPC	6118.5	0.467756	0.143135	2.48954	2	1	1	FALSE	0.221729	54.3989	0.177733	0.01182	0.159538	0.8347996283041944	0.81061	0.81061
chr10	34813961	34816076	promoter|chr10:34813961-34816076	promoter	PARD3	34815325	TRUE	ENSG00000148498	TRUE	IPC	306.5	0.467756	1	3.98312	1	1	0	FALSE	0.221729	54.3989	0.177733	0.089886	2.28204	0.993083	0.9959251973546648	0.9959251973546648
chr10	34853621	34854669	intergenic|chr10:34853621-34854669	intergenic	PARD3	34815325	TRUE	ENSG00000148498	FALSE	IPC	38820	0.467756	0.066068	7.62369	2	1	0	FALSE	0.221729	54.3989	0.177733	0.0338093	0.0901092	0.4754930976561756	0.5128573716483389	0.5128573716483389
chr10	34912661	34913161	intergenic|chr10:34912661-34913161	intergenic	PARD3	34815325	TRUE	ENSG00000148498	FALSE	IPC	97586	0.467756	0.016248	4.81947	6	1	1	FALSE	0.221729	54.3989	0.177733	-0.0171446	0.0138821	0.2275968960166264	0.242442	0.242442
chr10	34915900	34916738	intergenic|chr10:34915900-34916738	intergenic	PARD3	34815325	TRUE	ENSG00000148498	FALSE	IPC	100994	0.467756	0.045609	14.0126	7	1	2	FALSE	0.221729	54.3989	0.177733	0.0291968	0.0596267	0.6946869706660633	0.6962243429965632	0.6962243429965632
chr10	34918887	34919773	intergenic|chr10:34918887-34919773	intergenic	PARD3	34815325	TRUE	ENSG00000148498	FALSE	IPC	104005	0.467756	0.019538	6.18617	8	1	1	FALSE	0.221729	54.3989	0.177733	0.0242872	0.0244174	0.3896165255019365	0.4313358516878308	0.4313358516878308
chr10	35089512	35091132	intergenic|chr10:35089512-35091132	intergenic	CREM	35126840	TRUE	ENSG00000095794	FALSE	IPC	36518	0.908821	0.072024	15.8997	2	1	0	FALSE	0.149771	32.2689	0.125811	0.0486774	0.112597	0.4042858557451364	0.4466074090818606	0.4466074090818606
chr10	35089512	35091132	intergenic|chr10:35089512-35091132	intergenic	PARD3	34815325	TRUE	ENSG00000148498	FALSE	IPC	274997	0.467756	0.01855	15.8997	12	2	0	FALSE	0.221729	54.3989	0.177733	0.0868331	0.0411621	0.2083717581829832	0.2183476435448601	0.2183476435448601
chr10	35126543	35127390	promoter|chr10:35126543-35127390	promoter	CREM	35126840	TRUE	ENSG00000095794	TRUE	IPC	126.5	0.908821	1	17.381	1	1	1	FALSE	0.149771	32.2689	0.125811	0.0770624	2.02863	0.9928526823708654	0.9957537440584598	0.9957537440584598
chr10	35127452	35127952	genic|chr10:35127452-35127952	genic	CREM	35126840	TRUE	ENSG00000095794	FALSE	IPC	862	0.908821	0.136408	3.9297	2	1	1	FALSE	0.149771	32.2689	0.125811	0.0770624	0.276722	0.8685031588236676	0.8426296367394863	0.8426296367394863
chr10	35336171	35337890	promoter|chr10:35336171-35337890	promoter	CCNY	35336873	TRUE	ENSG00000108100	TRUE	IPC	157.5	0.645658	1	8.35742	1	1	1	TRUE	0.863019	223.347	0.574638	-0.0210859	0.82403	0.9095834856132828	0.8922680533018836	0.8922680533018836
chr10	35635470	35635970	intergenic|chr10:35635470-35635970	intergenic	FZD8	35641434	TRUE	ENSG00000177283	FALSE	IPC	5714	0.521942	0.043758	1.52843	3	1	2	FALSE	0.00780291	1.85229	0.00798802	0.0499063	0.0691839	0.6273729307006751	0.6416127235591381	0.6416127235591381
chr10	35639134	35639634	genic|chr10:35639134-35639634	genic	FZD8	35641434	TRUE	ENSG00000177283	FALSE	IPC	2050	0.521942	0.077702	2.3673	2	1	3	FALSE	0.00780291	1.85229	0.00798802	-0.0160076	0.067084	0.5855411144548236	0.6080545088021307	0.6080545088021307
chr10	35640034	35641684	promoter|chr10:35640034-35641684	promoter	FZD8	35641434	TRUE	ENSG00000177283	TRUE	IPC	575	0.521942	1	8.84267	1	1	3	FALSE	0.00780291	1.85229	0.00798802	-0.0217881	0.818735	0.9837851056156182	0.9873524826608708	0.9873524826608708
chr10	35642097	35642863	intergenic|chr10:35642097-35642863	intergenic	FZD8	35641434	TRUE	ENSG00000177283	FALSE	IPC	1046	0.521942	0.418792	12.7591	1	1	2	FALSE	0.00780291	1.85229	0.00798802	0.0426265	0.619335	0.9723352461322242	0.9732705136000552	0.9732705136000552
chr10	37857136	37858595	promoter|chr10:37857136-37858595	promoter	ZNF248	37857636	TRUE	ENSG00000198105	TRUE	IPC	229.5	0.891603	1	19.4147	1	1	0	FALSE	0.376619	84.4255	0.312032	0.0395711	1.43796	0.9721606078135064	0.9730531213126274	0.9730531213126274
chr10	37975984	37976951	promoter|chr10:37975984-37976951	promoter	ZNF25	37976655	TRUE	ENSG00000175395	TRUE	IPC	187.5	0.886757	1	16.0602	1	1	0	FALSE	0.211116	47.4772	0.189715	0.0384755	1.42357	0.971835	0.972582	0.972582
chr10	38010367	38011262	promoter|chr10:38010367-38011262	promoter	ZNF33A	38010649	TRUE	ENSG00000189180	TRUE	IPC	165.5	0.7938	1	10.7738	1	1	0	FALSE	0.642343	159.102	0.462806	0.0176985	1.1764	0.9651542256233664	0.9630268539044884	0.9630268539044884
chr10	38094048	38095042	promoter|chr10:38094048-38095042	promoter	ZNF37A	38094335	TRUE	ENSG00000075407	TRUE	IPC	210	0.652258	1	6.13737	1	1	0	FALSE	0.423419	100.316	0.336995	0.0330962	1.35499	0.9770857373847056	0.9794620548198756	0.9794620548198756
chr10	38402056	38403457	intergenic|chr10:38402056-38403457	intergenic	ZNF37A	38094335	TRUE	ENSG00000075407	FALSE	IPC	308422	0.652258	0.028837	17.7026	3	1	1	FALSE	0.423419	100.316	0.336995	0.0378177	0.0408044	0.3589279511379366	0.3999766089323774	0.3999766089323774
chr10	42551870	42552631	intergenic|chr10:42551870-42552631	intergenic	ZNF33B	42638837	TRUE	ENSG00000196693	FALSE	IPC	86586.5	0.598461	0.015917	3.7435	3	1	1	FALSE	0.459355	110.65	0.359461	0.062702	0.028302	0.2719244817254949	0.2999408676669355	0.2999408676669355
chr10	42552638	42553451	intergenic|chr10:42552638-42553451	intergenic	ZNF33B	42638837	TRUE	ENSG00000196693	FALSE	IPC	85792.5	0.598461	0.055226	12.867	2	1	1	FALSE	0.459355	110.65	0.359461	0.062702	0.0981974	0.647533	0.6592264452498513	0.6592264452498513
chr10	42638019	42639087	promoter|chr10:42638019-42639087	promoter	ZNF33B	42638837	TRUE	ENSG00000196693	TRUE	IPC	284	0.598461	1	8.9873	1	1	0	FALSE	0.459355	110.65	0.359461	0.0380784	1.41839	0.9804307542831036	0.98392	0.98392
chr10	42753082	42755471	intergenic|chr10:42753082-42755471	intergenic	BMS1	42782505	TRUE	ENSG00000165733	FALSE	IPC	28228.5	0.570942	0.084237	4.83526	1	1	0	FALSE	0.198211	43.5776	0.179231	0.0385714	0.120023	0.4555356007076409	0.4942831896058034	0.4942831896058034
chr10	42781989	42783512	promoter|chr10:42781989-42783512	promoter	BMS1	42782505	TRUE	ENSG00000165733	TRUE	IPC	245.5	0.570942	1	5.22703	1	1	0	FALSE	0.198211	43.5776	0.179231	0.052408	1.61778	0.985004	0.9884565588137662	0.9884565588137662
chr10	42866208	42867084	intergenic|chr10:42866208-42867084	intergenic	BMS1	42782505	TRUE	ENSG00000165733	FALSE	IPC	84141	0.570942	0.029923	5.25678	2	1	0	FALSE	0.198211	43.5776	0.179231	0.0556145	0.0498549	0.2355433692205867	0.2528646199506474	0.2528646199506474
chr10	43104399	43106285	genic|chr10:43104399-43106285	genic	CSGALNACT2	43138444	TRUE	ENSG00000169826	FALSE	IPC	33102	0.770274	0.063229	12.5769	2	1	0	FALSE	0.422606	97.5865	0.342986	0.0453828	0.0959028	0.3821196174279201	0.424103	0.424103
chr10	43137141	43138694	promoter|chr10:43137141-43138694	promoter	CSGALNACT2	43138444	TRUE	ENSG00000169826	TRUE	IPC	526.5	0.770274	1	19.0919	1	1	1	FALSE	0.422606	97.5865	0.342986	0.0301911	1.31933	0.9873254752960984	0.9904866149209016	0.9904866149209016
chr10	43138713	43139478	promoter|chr10:43138713-43139478	promoter	CSGALNACT2	43138444	TRUE	ENSG00000169826	TRUE	IPC	651.5	0.770274	1	2.08477	1	1	1	FALSE	0.422606	97.5865	0.342986	0.0301911	1.31933	0.9873254752960984	0.9904866149209016	0.9904866149209016
chr10	43201827	43203426	genic|chr10:43201827-43203426	genic	RASGEF1A	43266919	TRUE	ENSG00000198915	FALSE	IPC	64292.5	0.420559	0.01758	4.46722	11	1	0	FALSE	0.0135065	3.21714	0.015976	-0.00222686	0.0172243	0.1973001626503735	0.2044436055482989	0.2044436055482989
chr10	43214780	43216058	genic|chr10:43214780-43216058	genic	CSGALNACT2	43138444	TRUE	ENSG00000169826	FALSE	IPC	76975	0.770274	0.012556	5.92769	7	1	2	FALSE	0.422606	97.5865	0.342986	0.0341088	0.0171721	0.217213	0.2291833440144428	0.2291833440144428
chr10	43214780	43216058	genic|chr10:43214780-43216058	genic	RASGEF1A	43266919	TRUE	ENSG00000198915	FALSE	IPC	51500	0.420559	0.029279	5.92769	8	1	2	FALSE	0.0135065	3.21714	0.015976	0.0770205	0.0593734	0.7277998395623424	0.7223419950882815	0.7223419950882815
chr10	43217461	43218174	genic|chr10:43217461-43218174	genic	RASGEF1A	43266919	TRUE	ENSG00000198915	FALSE	IPC	49101.5	0.420559	0.006962	1.34235	7	1	2	FALSE	0.0135065	3.21714	0.015976	0.0416174	0.0102009	0.2292524457657791	0.2445222067639756	0.2445222067639756
chr10	43259471	43259971	genic|chr10:43259471-43259971	genic	RASGEF1A	43266919	TRUE	ENSG00000198915	FALSE	IPC	7198	0.420559	0.022925	0.618577	4	1	2	FALSE	0.0135065	3.21714	0.015976	-0.0151121	0.0199557	0.3081837701680182	0.3433878999798621	0.3433878999798621
chr10	43261554	43262691	genic|chr10:43261554-43262691	genic	RASGEF1A	43266919	TRUE	ENSG00000198915	FALSE	IPC	4796.5	0.420559	0.170136	3.16099	3	1	3	FALSE	0.0135065	3.21714	0.015976	0.00758229	0.182399	0.911427	0.894653	0.894653
chr10	43264341	43265296	genic|chr10:43264341-43265296	genic	RASGEF1A	43266919	TRUE	ENSG00000198915	FALSE	IPC	2100.5	0.420559	0.133996	2.48954	2	1	3	FALSE	0.0135065	3.21714	0.015976	0.104411	0.349396	0.9612169279689868	0.9572353169331116	0.9572353169331116
chr10	43265702	43267273	promoter|chr10:43265702-43267273	promoter	RASGEF1A	43266919	TRUE	ENSG00000198915	TRUE	IPC	431.5	0.420559	1	2.50218	1	1	2	FALSE	0.0135065	3.21714	0.015976	0.0270781	1.28217	0.9933621113148772	0.9961658611557616	0.9961658611557616
chr10	43322262	43323211	intergenic|chr10:43322262-43323211	intergenic	RASGEF1A	43266919	TRUE	ENSG00000198915	FALSE	IPC	55817.5	0.420559	0.077734	17.0903	5	1	1	FALSE	0.0135065	3.21714	0.015976	0.0296	0.102002	0.811193	0.7899541968325667	0.7899541968325667
chr10	43322262	43323211	intergenic|chr10:43322262-43323211	intergenic	ZNF239	43574618	TRUE	ENSG00000196793	FALSE	IPC	251882	0.507184	0.025951	17.0903	18	4	1	FALSE	0.0474272	10.6263	0.0469296	0.0431856	0.0385754	0.188727	0.193555	0.193555
chr10	43362128	43362912	intergenic|chr10:43362128-43362912	intergenic	RASGEF1A	43266919	TRUE	ENSG00000198915	FALSE	IPC	95601	0.420559	0.040358	15.3966	11	1	0	FALSE	0.0135065	3.21714	0.015976	-0.0164408	0.0347048	0.3665646233637069	0.4076702981067618	0.4076702981067618
chr10	43395639	43397542	genic|chr10:43395639-43397542	genic	HNRNPF	43409208	TRUE	ENSG00000169813	FALSE	IPC	12617.5	0.94971	0.124204	15.8585	3	1	0	TRUE	0.182466	38.5082	0.163255	0.0175221	0.145877	0.2265360209408943	0.2411212337797954	0.2411212337797954
chr10	43395639	43397542	genic|chr10:43395639-43397542	genic	ZNF487	43437125	TRUE	ENSG00000243660	FALSE	IPC	40534.5	0.709926	0.068081	15.8585	5	2	0	FALSE	0.0294512	6.14181	0.0289566	-0.00396769	0.0656461	0.1834743360304225	0.1870676394899358	0.1870676394899358
chr10	43407549	43408524	genic|chr10:43407549-43408524	genic	HNRNPF	43409208	TRUE	ENSG00000169813	FALSE	IPC	1171.5	0.94971	0.151215	7.48221	2	1	1	TRUE	0.182466	38.5082	0.163255	0.0466549	0.23205	0.5351072859142068	0.565398	0.565398
chr10	43407549	43408524	genic|chr10:43407549-43408524	genic	RASGEF1A	43266919	TRUE	ENSG00000198915	FALSE	IPC	141118	0.420559	0.013162	7.48221	16	2	1	FALSE	0.0135065	3.21714	0.015976	0.0363665	0.0183778	0.2141958718210876	0.2253045630298737	0.2253045630298737
chr10	43407549	43408524	genic|chr10:43407549-43408524	genic	ZNF487	43437125	TRUE	ENSG00000243660	FALSE	IPC	29088.5	0.709926	0.045122	7.48221	4	2	1	FALSE	0.0294512	6.14181	0.0289566	0.0395369	0.0648633	0.307365	0.3425677506762505	0.3425677506762505
chr10	43408672	43409504	promoter|chr10:43408672-43409504	promoter	HNRNPF	43409208	TRUE	ENSG00000169813	TRUE	IPC	120	0.94971	1	22.3899	1	1	1	TRUE	0.182466	38.5082	0.163255	0.0466549	1.53457	0.9525729385637982	0.9451889403449616	0.9451889403449616
chr10	43419912	43420819	intergenic|chr10:43419912-43420819	intergenic	ZNF487	43437125	TRUE	ENSG00000243660	FALSE	IPC	16759.5	0.709926	0.080447	7.58408	2	1	0	FALSE	0.0294512	6.14181	0.0289566	0.0246505	0.100873	0.4200242827038132	0.4610377853425165	0.4610377853425165
chr10	43436345	43437375	promoter|chr10:43436345-43437375	promoter	ZNF487	43437125	TRUE	ENSG00000243660	TRUE	IPC	265	0.709926	1	8.05501	1	1	0	FALSE	0.0294512	6.14181	0.0289566	0.00850263	1.08117	0.9638983366969976	0.9611521972718008	0.9611521972718008
chr10	43455402	43456553	genic|chr10:43455402-43456553	genic	ZNF239	43574618	TRUE	ENSG00000196793	FALSE	IPC	118640	0.507184	0.044544	13.5678	2	1	1	FALSE	0.0474272	10.6263	0.0469296	0.0406622	0.0646972	0.5318171401314302	0.5621055822819199	0.5621055822819199
chr10	43455402	43456553	genic|chr10:43455402-43456553	genic	ZNF485	43606406	TRUE	ENSG00000198298	FALSE	IPC	150428	0.544153	0.031955	13.5678	3	2	1	FALSE	0.0192667	3.99705	0.0184723	0.0169874	0.0373472	0.1839985001300325	0.1877193487999269	0.1877193487999269
chr10	43455402	43456553	genic|chr10:43455402-43456553	genic	ZNF487	43437125	TRUE	ENSG00000243660	FALSE	IPC	18852.5	0.709926	0.127577	13.5678	2	1	1	FALSE	0.0294512	6.14181	0.0289566	0.0520877	0.205786	0.8369326527513918	0.8126297972713562	0.8126297972713562
chr10	43574149	43575308	promoter|chr10:43574149-43575308	promoter	ZNF239	43574618	TRUE	ENSG00000196793	TRUE	IPC	110.5	0.507184	1	3.20688	1	1	0	FALSE	0.0474272	10.6263	0.0469296	0.0516503	1.60657	0.986435	0.989715	0.989715
chr10	43606156	43606913	promoter|chr10:43606156-43606913	promoter	ZNF485	43606406	TRUE	ENSG00000198298	TRUE	IPC	128.5	0.544153	1	3.52091	1	1	0	FALSE	0.0192667	3.99705	0.0184723	-0.0203869	0.829334	0.9563735522686478	0.950242	0.950242
chr10	43648223	43649607	promoter|chr10:43648223-43649607	promoter	ZNF32	43648878	TRUE	ENSG00000169740	TRUE	IPC	37	0.772198	1	10.5374	1	1	0	FALSE	0.195542	40.3605	0.169745	0.0263653	1.27381	0.9702354549787964	0.9700968990905088	0.9700968990905088
chr10	43667186	43668809	intergenic|chr10:43667186-43668809	intergenic	ZNF32	43648878	TRUE	ENSG00000169740	FALSE	IPC	19119.5	0.772198	0.033582	2.982	2	1	1	FALSE	0.195542	40.3605	0.169745	0.0193863	0.0401225	0.2757120437337992	0.3046326490694585	0.3046326490694585
chr10	43671585	43672284	intergenic|chr10:43671585-43672284	intergenic	ZNF32	43648878	TRUE	ENSG00000169740	FALSE	IPC	23056.5	0.772198	0.031793	3.41991	3	1	3	FALSE	0.195542	40.3605	0.169745	-0.00157695	0.0313361	0.2875110837495512	0.3196900643801558	0.3196900643801558
chr10	43673115	43673884	intergenic|chr10:43673115-43673884	intergenic	ZNF32	43648878	TRUE	ENSG00000169740	FALSE	IPC	24621.5	0.772198	0.021502	2.47383	4	1	3	FALSE	0.195542	40.3605	0.169745	-0.00971135	0.0196682	0.2078058536263832	0.2176936317073093	0.2176936317073093
chr10	43674485	43674985	intergenic|chr10:43674485-43674985	intergenic	ZNF32	43648878	TRUE	ENSG00000169740	FALSE	IPC	25857	0.772198	0.046048	5.5704	5	1	3	FALSE	0.195542	40.3605	0.169745	0.0385471	0.0655958	0.5954943348097914	0.6166708179971508	0.6166708179971508
chr10	43674485	43674985	intergenic|chr10:43674485-43674985	intergenic	ZNF485	43606406	TRUE	ENSG00000198298	FALSE	IPC	68329	0.544153	0.029441	5.5704	6	2	3	FALSE	0.0192667	3.99705	0.0184723	-0.0103874	0.0267636	0.1989452922317452	0.2066090714629067	0.2066090714629067
chr10	43679438	43680198	intergenic|chr10:43679438-43680198	intergenic	ZNF32	43648878	TRUE	ENSG00000169740	FALSE	IPC	30940	0.772198	0.050123	7.28682	6	1	2	FALSE	0.195542	40.3605	0.169745	0.0280948	0.0648686	0.5961173299743219	0.6171243079547943	0.6171243079547943
chr10	43679438	43680198	intergenic|chr10:43679438-43680198	intergenic	ZNF485	43606406	TRUE	ENSG00000198298	FALSE	IPC	73412	0.544153	0.035784	7.28682	7	2	2	FALSE	0.0192667	3.99705	0.0184723	-0.0167765	0.0306768	0.2291917926518849	0.2444386494104785	0.2444386494104785
chr10	43689528	43690935	intergenic|chr10:43689528-43690935	intergenic	ZNF239	43574618	TRUE	ENSG00000196793	FALSE	IPC	115614	0.507184	0.053317	15.8156	10	3	1	FALSE	0.0474272	10.6263	0.0469296	0.000484156	0.0535545	0.2923887947757399	0.3257479059007708	0.3257479059007708
chr10	43689528	43690935	intergenic|chr10:43689528-43690935	intergenic	ZNF32	43648878	TRUE	ENSG00000169740	FALSE	IPC	41353.5	0.772198	0.080824	15.8156	8	1	1	FALSE	0.195542	40.3605	0.169745	0.0440364	0.121084	0.7986430491095241	0.7796601164694483	0.7796601164694483
chr10	43689528	43690935	intergenic|chr10:43689528-43690935	intergenic	ZNF485	43606406	TRUE	ENSG00000198298	FALSE	IPC	83825.5	0.544153	0.0678	15.8156	9	2	1	FALSE	0.0192667	3.99705	0.0184723	-0.00053006	0.0674709	0.4757593133268858	0.5130856402069661	0.5130856402069661
chr10	43691360	43691860	intergenic|chr10:43691360-43691860	intergenic	ZNF32	43648878	TRUE	ENSG00000169740	FALSE	IPC	42732	0.772198	0.017751	3.59215	9	1	1	FALSE	0.195542	40.3605	0.169745	0.0181308	0.0209652	0.2582274734046291	0.2824933667223731	0.2824933667223731
chr10	44279382	44281456	intergenic|chr10:44279382-44281456	intergenic	CXCL12	44385097	TRUE	ENSG00000107562	FALSE	IPC	104678	0.477205	0.042599	12.1835	10	2	1	FALSE	0.0210845	3.80207	0.0174738	-0.040975	0.0292453	0.2510145841568943	0.2724590480541674	0.2724590480541674
chr10	44300931	44302822	intergenic|chr10:44300931-44302822	intergenic	CXCL12	44385097	TRUE	ENSG00000107562	FALSE	IPC	83220.5	0.477205	0.056427	12.7591	6	1	0	FALSE	0.0210845	3.80207	0.0174738	0.0341194	0.0771793	0.546315	0.5755802146272418	0.5755802146272418
chr10	44310556	44311761	intergenic|chr10:44310556-44311761	intergenic	CXCL12	44385097	TRUE	ENSG00000107562	FALSE	IPC	73938.5	0.477205	0.029351	5.87971	5	1	1	FALSE	0.0210845	3.80207	0.0174738	0.0353973	0.0406192	0.4914549763624822	0.5259691787409931	0.5259691787409931
chr10	44383848	44385413	promoter|chr10:44383848-44385413	promoter	CXCL12	44385097	TRUE	ENSG00000107562	TRUE	IPC	466.5	0.477205	1	3.69153	1	1	1	FALSE	0.0210845	3.80207	0.0174738	0.0555331	1.66486	0.9945935732838284	0.997029	0.997029
chr10	44386484	44386984	intergenic|chr10:44386484-44386984	intergenic	CXCL12	44385097	TRUE	ENSG00000107562	FALSE	IPC	1637	0.477205	0.28301	3.59215	1	1	1	FALSE	0.0210845	3.80207	0.0174738	0.0397766	0.407726	0.9436027542354268	0.9340278498515098	0.9340278498515098
chr10	44864488	44865266	intergenic|chr10:44864488-44865266	intergenic	CXCL12	44385097	TRUE	ENSG00000107562	FALSE	IPC	479780	0.477205	0.009021	12.2696	9	1	1	FALSE	0.0210845	3.80207	0.0174738	0.00155158	0.0091504	0.1943497061327831	0.2006482238670897	0.2006482238670897
chr10	44864488	44865266	intergenic|chr10:44864488-44865266	intergenic	RASSF4	44959770	TRUE	ENSG00000107551	FALSE	IPC	94893	0.601602	0.019582	12.2696	9	2	1	FALSE	0.0398748	8.8715	0.0414378	0.0808474	0.041129	0.2868148773142899	0.3188126507306869	0.3188126507306869
chr10	44932094	44933811	genic|chr10:44932094-44933811	genic	RASSF4	44959770	TRUE	ENSG00000107551	FALSE	IPC	26817.5	0.601602	0.023803	4.08797	3	1	0	FALSE	0.0398748	8.8715	0.0414378	0.0453734	0.0361002	0.1856402906280594	0.1897878271196953	0.1897878271196953
chr10	44955375	44956150	intergenic|chr10:44955375-44956150	intergenic	RASSF4	44959770	TRUE	ENSG00000107551	FALSE	IPC	4007.5	0.601602	0.141288	4.34429	2	1	2	FALSE	0.0398748	8.8715	0.0414378	-0.00987565	0.129044	0.7607516145084754	0.7496827667495413	0.7496827667495413
chr10	44959119	44960020	promoter|chr10:44959119-44960020	promoter	RASSF4	44959770	TRUE	ENSG00000107551	TRUE	IPC	200.5	0.601602	1	4.58587	1	1	4	FALSE	0.0398748	8.8715	0.0414378	0.0259102	1.26849	0.9915724921552302	0.994504	0.994504
chr10	44960032	44960532	promoter|chr10:44960032-44960532	promoter	RASSF4	44959770	TRUE	ENSG00000107551	TRUE	IPC	512	0.601602	1	1.38843	1	1	4	FALSE	0.0398748	8.8715	0.0414378	0.0259102	1.26849	0.9915724921552302	0.994504	0.994504
chr10	44963109	44963609	genic|chr10:44963109-44963609	genic	RASSF4	44959770	TRUE	ENSG00000107551	FALSE	IPC	3589	0.601602	0.137679	4.23332	2	1	3	FALSE	0.0398748	8.8715	0.0414378	0.0190694	0.164016	0.8340906556615852	0.8099905943699173	0.8099905943699173
chr10	44963109	44963609	genic|chr10:44963109-44963609	genic	ZNF22	45000824	TRUE	ENSG00000165512	FALSE	IPC	37465	0.634139	0.028521	4.23332	5	2	3	FALSE	0.136713	29.6367	0.127808	0.015104	0.0327624	0.2027687226330448	0.2114557139486034	0.2114557139486034
chr10	44963936	44964982	genic|chr10:44963936-44964982	genic	RASSF4	44959770	TRUE	ENSG00000107551	FALSE	IPC	4689	0.601602	0.169904	5.22419	3	1	3	FALSE	0.0398748	8.8715	0.0414378	0.0240031	0.211782	0.9032090677665774	0.8841010690423409	0.8841010690423409
chr10	44963936	44964982	genic|chr10:44963936-44964982	genic	ZNF22	45000824	TRUE	ENSG00000165512	FALSE	IPC	36365	0.634139	0.036288	5.22419	4	2	3	FALSE	0.136713	29.6367	0.127808	0.0189609	0.0431866	0.2492546829385703	0.2703778604546457	0.2703778604546457
chr10	44974424	44975355	genic|chr10:44974424-44975355	genic	RASSF4	44959770	TRUE	ENSG00000107551	FALSE	IPC	15119.5	0.601602	0.087429	8.3488	4	1	1	FALSE	0.0398748	8.8715	0.0414378	0.00852912	0.0945488	0.707982	0.7071085093146452	0.7071085093146452
chr10	44974424	44975355	genic|chr10:44974424-44975355	genic	ZNF22	45000824	TRUE	ENSG00000165512	FALSE	IPC	25934.5	0.634139	0.081983	8.3488	3	2	1	FALSE	0.136713	29.6367	0.127808	0.0268557	0.104902	0.4735299062243196	0.511064	0.511064
chr10	45000212	45001827	promoter|chr10:45000212-45001827	promoter	ZNF22	45000824	TRUE	ENSG00000165512	TRUE	IPC	195.5	0.634139	1	7.15426	1	1	0	FALSE	0.136713	29.6367	0.127808	0.032989	1.35365	0.9776483285872192	0.9801683061629106	0.9801683061629106
chr10	45008622	45009122	intergenic|chr10:45008622-45009122	intergenic	ZNF22	45000824	TRUE	ENSG00000165512	FALSE	IPC	8048	0.634139	0.035866	1.10184	2	1	0	FALSE	0.136713	29.6367	0.127808	0.0457065	0.0545618	0.2409395266334621	0.2598720391429366	0.2598720391429366
chr10	45050467	45051274	intergenic|chr10:45050467-45051274	intergenic	ZNF22	45000824	TRUE	ENSG00000165512	FALSE	IPC	50046.5	0.634139	0.019974	3.98822	3	1	1	FALSE	0.136713	29.6367	0.127808	0.0288534	0.0260308	0.2411970982639087	0.2601761059266995	0.2601761059266995
chr10	45053433	45054496	intergenic|chr10:45053433-45054496	intergenic	ZNF22	45000824	TRUE	ENSG00000165512	FALSE	IPC	53140.5	0.634139	0.011797	2.50483	4	1	1	FALSE	0.136713	29.6367	0.127808	0.0403773	0.0170896	0.1829250146017133	0.1863634501300466	0.1863634501300466
chr10	45594075	45595554	intergenic|chr10:45594075-45595554	intergenic	WASHC2C	45727199	TRUE	ENSG00000172661	FALSE	IPC	132384	0.566801	0.073762	16.8737	6	2	1	FALSE	0.102356	21.8375	0.0968547	0.0768922	0.149402	0.7128343911174826	0.7109148365957991	0.7109148365957991
chr10	45594075	45595554	intergenic|chr10:45594075-45595554	intergenic	ZFAND4	45672813	TRUE	ENSG00000172671	FALSE	IPC	77998.5	0.554771	0.103321	16.8737	3	1	1	FALSE	0.0630451	14.3309	0.0609086	0.0432611	0.15369	0.8314014458558066	0.8080515881566331	0.8080515881566331
chr10	45671946	45672446	promoter|chr10:45671946-45672446	promoter	ZFAND4	45672813	TRUE	ENSG00000172671	TRUE	IPC	617	0.554771	1	1.03418	1	1	2	FALSE	0.0630451	14.3309	0.0609086	0.0135931	1.13289	0.9893457712352824	0.9922113564429862	0.9922113564429862
chr10	45672563	45673076	promoter|chr10:45672563-45673076	promoter	ZFAND4	45672813	TRUE	ENSG00000172671	TRUE	IPC	6.5	0.554771	1	3.23932	1	1	2	FALSE	0.0630451	14.3309	0.0609086	0.0135931	1.13289	0.9893457712352824	0.9922113564429862	0.9922113564429862
chr10	45673151	45673651	promoter|chr10:45673151-45673651	promoter	ZFAND4	45672813	TRUE	ENSG00000172671	TRUE	IPC	588	0.554771	1	1.03418	2	1	2	FALSE	0.0630451	14.3309	0.0609086	0.0135931	1.13289	0.9923964662532776	0.9953170051127104	0.9953170051127104
chr10	45726724	45727471	promoter|chr10:45726724-45727471	promoter	WASHC2C	45727199	TRUE	ENSG00000172661	TRUE	IPC	101.5	0.566801	1	4.05218	1	1	0	FALSE	0.102356	21.8375	0.0968547	0.0376773	1.41318	0.981293	0.9848038359020804	0.9848038359020804
chr10	45971717	45972947	promoter|chr10:45971717-45972947	promoter	TIMM23	45972452	TRUE	ENSG00000265354	TRUE	IPC	120	0.435463	1	2.24237	1	1	0	FALSE	0.123104	26.2246	0.111832	0.00162056	1.01499	0.974566	0.9761563962156018	0.9761563962156018
chr10	46002820	46003724	genic|chr10:46002820-46003724	genic	NCOA4	46030714	TRUE	ENSG00000266412	FALSE	IPC	27442	0.695923	0.014702	0.977722	4	1	1	FALSE	0.116327	23.2024	0.103345	0.0369817	0.0206443	0.2020819686280276	0.2105409514033742	0.2105409514033742
chr10	46002820	46003724	genic|chr10:46002820-46003724	genic	TIMM23	45972452	TRUE	ENSG00000265354	FALSE	IPC	30820	0.435463	0.025273	0.977722	1	1	1	FALSE	0.123104	26.2246	0.111832	0.0267015	0.0322924	0.2593973440758071	0.2840264340130257	0.2840264340130257
chr10	46023009	46023758	genic|chr10:46023009-46023758	genic	NCOA4	46030714	TRUE	ENSG00000266412	FALSE	IPC	7330.5	0.695923	0.085879	1.47772	2	1	0	FALSE	0.116327	23.2024	0.103345	0.00698364	0.0915644	0.3882025274715261	0.4298956727889626	0.4298956727889626
chr10	46023009	46023758	genic|chr10:46023009-46023758	genic	TIMM23	45972452	TRUE	ENSG00000265354	FALSE	IPC	50931.5	0.435463	0.022835	1.47772	3	1	0	FALSE	0.123104	26.2246	0.111832	0.0382107	0.0324283	0.2121521428358379	0.2229143544515815	0.2229143544515815
chr10	46030150	46031217	promoter|chr10:46030150-46031217	promoter	NCOA4	46030714	TRUE	ENSG00000266412	TRUE	IPC	30.5	0.695923	1	7.31332	1	1	0	FALSE	0.116327	23.2024	0.103345	0.0202722	1.20452	0.9703658079656542	0.9703357139159398	0.9703357139159398
chr10	46520424	46521696	intergenic|chr10:46520424-46521696	intergenic	GPRIN2	46556071	TRUE	ENSG00000204175	FALSE	IPC	35011	0.608957	0.04967	7.64386	9	1	3	FALSE	0.00935878	1.85229	0.00948577	0.0299712	0.0653991	0.7112352530327898	0.7097235362871505	0.7097235362871505
chr10	46538635	46539135	intergenic|chr10:46538635-46539135	intergenic	GPRIN2	46556071	TRUE	ENSG00000204175	FALSE	IPC	17186	0.608957	0.021848	1.62224	5	1	1	FALSE	0.00935878	1.85229	0.00948577	0.00850349	0.0236216	0.2739677223734128	0.3025282316739401	0.3025282316739401
chr10	46541161	46542534	intergenic|chr10:46541161-46542534	intergenic	GPRIN2	46556071	TRUE	ENSG00000204175	FALSE	IPC	14223.5	0.608957	0.056186	3.43703	4	1	1	FALSE	0.00935878	1.85229	0.00948577	0.00362876	0.058089	0.5333368751755819	0.5635139478095363	0.5635139478095363
chr10	46547080	46548224	intergenic|chr10:46547080-46548224	intergenic	GPRIN2	46556071	TRUE	ENSG00000204175	FALSE	IPC	8419	0.608957	0.064134	2.29299	3	1	2	FALSE	0.00935878	1.85229	0.00948577	0.0618403	0.113138	0.7567856949110826	0.7461638603327789	0.7461638603327789
chr10	46548445	46548945	intergenic|chr10:46548445-46548945	intergenic	GPRIN2	46556071	TRUE	ENSG00000204175	FALSE	IPC	7376	0.608957	0.033186	1.03621	2	1	2	FALSE	0.00935878	1.85229	0.00948577	0.0237896	0.0412848	0.3596606472006959	0.4006211454272135	0.4006211454272135
chr10	46549044	46549544	genic|chr10:46549044-46549544	genic	GPRIN2	46556071	TRUE	ENSG00000204175	FALSE	IPC	6777	0.608957	0.030565	0.875073	1	1	2	FALSE	0.00935878	1.85229	0.00948577	-0.012441	0.0272665	0.1871682463471623	0.1916096486316049	0.1916096486316049
chr10	46555675	46557767	promoter|chr10:46555675-46557767	promoter	GPRIN2	46556071	TRUE	ENSG00000204175	TRUE	IPC	650	0.608957	1	10.7515	1	1	1	FALSE	0.00935878	1.85229	0.00948577	-0.000163147	0.998504	0.9837771039228131	0.9873423302364756	0.9873423302364756
chr10	46557838	46558338	intergenic|chr10:46557838-46558338	intergenic	GPRIN2	46556071	TRUE	ENSG00000204175	FALSE	IPC	2017	0.608957	0.08192	1.71778	2	1	1	FALSE	0.00935878	1.85229	0.00948577	-0.014633	0.0716237	0.5262043531705306	0.5568866894449177	0.5568866894449177
chr10	47377503	47378263	genic|chr10:47377503-47378263	genic	ZNF488	47384338	TRUE	ENSG00000265763	FALSE	IPC	6455	0.53127	0.44162	8.7947	1	1	0	FALSE	0.00785665	1.65731	0.00798802	0.011649	0.491458	0.9021377807341296	0.8828371310021899	0.8828371310021899
chr10	47384088	47385047	promoter|chr10:47384088-47385047	promoter	ZNF488	47384338	TRUE	ENSG00000265763	TRUE	IPC	229.5	0.53127	1	3.46386	1	1	0	FALSE	0.00785665	1.65731	0.00798802	0.0315127	1.33543	0.980643	0.9841289337847396	0.9841289337847396
chr10	47389586	47390086	intergenic|chr10:47389586-47390086	intergenic	ZNF488	47384338	TRUE	ENSG00000265763	FALSE	IPC	5498	0.53127	0.072417	1.22361	2	1	2	FALSE	0.00785665	1.65731	0.00798802	0.0177334	0.0852183	0.6508041735818338	0.6618358855003161	0.6618358855003161
chr10	47391610	47392110	intergenic|chr10:47391610-47392110	intergenic	ZNF488	47384338	TRUE	ENSG00000265763	FALSE	IPC	7522	0.53127	0.021402	0.498509	3	1	1	FALSE	0.00785665	1.65731	0.00798802	-0.014331	0.018764	0.2034448752563154	0.212286	0.212286
chr10	47553240	47553740	intergenic|chr10:47553240-47553740	intergenic	ZNF488	47384338	TRUE	ENSG00000265763	FALSE	IPC	169152	0.53127	0.00865	4.88498	6	1	2	FALSE	0.00785665	1.65731	0.00798802	0.0471929	0.0133397	0.2204507163025656	0.2333393253463249	0.2333393253463249
chr10	48287580	48288080	intergenic|chr10:48287580-48288080	intergenic	ARHGAP22	48605131	TRUE	ENSG00000128805	FALSE	IPC	317301	0.309142	0.007209	2.64992	29	2	2	FALSE	0.0120825	3.21714	0.0149775	-0.00316176	0.00700279	0.1859139527237836	0.1901296082697592	0.1901296082697592
chr10	48289186	48290069	intergenic|chr10:48289186-48290069	intergenic	ARHGAP22	48605131	TRUE	ENSG00000128805	FALSE	IPC	315504	0.309142	0.011454	4.18562	27	2	2	FALSE	0.0120825	3.21714	0.0149775	-0.018084	0.00970212	0.2213655448619302	0.2345454049535139	0.2345454049535139
chr10	48289186	48290069	intergenic|chr10:48289186-48290069	intergenic	MAPK8	48306638	TRUE	ENSG00000107643	FALSE	IPC	17010.5	0.92711	0.043236	4.18562	1	1	2	FALSE	1.576	570.213	0.807289	0.0210844	0.0524683	0.2724577137649993	0.3006622840325618	0.3006622840325618
chr10	48306388	48307546	promoter|chr10:48306388-48307546	promoter	MAPK8	48306638	TRUE	ENSG00000107643	TRUE	IPC	329	0.92711	1	21.2948	1	1	0	FALSE	1.576	570.213	0.807289	0.0116055	1.11241	0.9558755499990992	0.9494850968136426	0.9494850968136426
chr10	48398891	48399585	genic|chr10:48398891-48399585	genic	ARHGAP22	48605131	TRUE	ENSG00000128805	FALSE	IPC	205893	0.309142	0.003757	0.88669	22	1	1	FALSE	0.0120825	3.21714	0.0149775	-0.0170851	0.00321168	0.230148	0.2457922785371101	0.2457922785371101
chr10	48403772	48405254	genic|chr10:48403772-48405254	genic	ARHGAP22	48605131	TRUE	ENSG00000128805	FALSE	IPC	200618	0.309142	0.00643	1.47772	21	1	1	FALSE	0.0120825	3.21714	0.0149775	0.0353338	0.00889337	0.3513965476606015	0.3928867074892142	0.3928867074892142
chr10	48435041	48436154	genic|chr10:48435041-48436154	genic	ARHGAP22	48605131	TRUE	ENSG00000128805	FALSE	IPC	169534	0.309142	0.006806	1.31641	18	1	2	FALSE	0.0120825	3.21714	0.0149775	-0.0202548	0.00565129	0.2903753338747065	0.3233418717151619	0.3233418717151619
chr10	48440388	48441164	intergenic|chr10:48440388-48441164	intergenic	ARHGAP22	48605131	TRUE	ENSG00000128805	FALSE	IPC	164355	0.309142	0.005808	1.08828	17	1	3	FALSE	0.0120825	3.21714	0.0149775	0.0422019	0.00855581	0.3642010718758727	0.4051990748886709	0.4051990748886709
chr10	48441562	48442893	intergenic|chr10:48441562-48442893	intergenic	ARHGAP22	48605131	TRUE	ENSG00000128805	FALSE	IPC	162904	0.309142	0.015745	2.92365	16	1	2	FALSE	0.0120825	3.21714	0.0149775	0.130324	0.0520795	0.8064376053702511	0.78563	0.78563
chr10	48444922	48445884	intergenic|chr10:48444922-48445884	intergenic	ARHGAP22	48605131	TRUE	ENSG00000128805	FALSE	IPC	159728	0.309142	0.010646	1.93743	15	1	2	FALSE	0.0120825	3.21714	0.0149775	-0.00417649	0.0102456	0.3683424798147067	0.4094876999353133	0.4094876999353133
chr10	48456428	48456928	genic|chr10:48456428-48456928	genic	ARHGAP22	48605131	TRUE	ENSG00000128805	FALSE	IPC	148453	0.309142	0.004089	0.690403	14	1	1	FALSE	0.0120825	3.21714	0.0149775	0.0138508	0.00464336	0.2221292171191905	0.2354339073860327	0.2354339073860327
chr10	48457146	48458541	genic|chr10:48457146-48458541	genic	ARHGAP22	48605131	TRUE	ENSG00000128805	FALSE	IPC	147288	0.309142	0.010482	1.75555	13	1	1	FALSE	0.0120825	3.21714	0.0149775	0.0450242	0.0158464	0.4233610731767519	0.4639086346727546	0.4639086346727546
chr10	48465095	48466194	genic|chr10:48465095-48466194	genic	ARHGAP22	48605131	TRUE	ENSG00000128805	FALSE	IPC	139486	0.309142	0.024809	3.9297	12	1	1	FALSE	0.0120825	3.21714	0.0149775	-0.000585163	0.0246761	0.5396213557692751	0.5690712820536604	0.5690712820536604
chr10	48466254	48467170	genic|chr10:48466254-48467170	genic	ARHGAP22	48605131	TRUE	ENSG00000128805	FALSE	IPC	138419	0.309142	0.014773	2.32165	11	1	1	FALSE	0.0120825	3.21714	0.0149775	0.0189761	0.0175839	0.4306426071568756	0.471195	0.471195
chr10	48518481	48518981	genic|chr10:48518481-48518981	genic	ARHGAP22	48605131	TRUE	ENSG00000128805	FALSE	IPC	86400	0.309142	0.003543	0.343603	8	1	3	FALSE	0.0120825	3.21714	0.0149775	0.0429525	0.00525531	0.2196252463737683	0.2322545673564243	0.2322545673564243
chr10	48519084	48519584	genic|chr10:48519084-48519584	genic	ARHGAP22	48605131	TRUE	ENSG00000128805	FALSE	IPC	85797	0.309142	0.00485	0.466983	7	1	3	FALSE	0.0120825	3.21714	0.0149775	0.0198551	0.00581959	0.2190673969148312	0.2314856816058199	0.2314856816058199
chr10	48523482	48524714	genic|chr10:48523482-48524714	genic	ARHGAP22	48605131	TRUE	ENSG00000128805	FALSE	IPC	81033	0.309142	0.024249	2.20215	6	1	2	FALSE	0.0120825	3.21714	0.0149775	-0.00438531	0.0232923	0.4667041172167569	0.5049427208248604	0.5049427208248604
chr10	48526091	48526831	genic|chr10:48526091-48526831	genic	ARHGAP22	48605131	TRUE	ENSG00000128805	FALSE	IPC	78670	0.309142	0.008663	0.763245	5	1	1	FALSE	0.0120825	3.21714	0.0149775	0.0182133	0.0102394	0.230901	0.2467197651609103	0.2467197651609103
chr10	48547504	48548157	genic|chr10:48547504-48548157	genic	ARHGAP22	48605131	TRUE	ENSG00000128805	FALSE	IPC	57300.5	0.309142	0.009714	0.618577	4	1	2	FALSE	0.0120825	3.21714	0.0149775	0.0446611	0.0146365	0.2987259025063432	0.3327292751638213	0.3327292751638213
chr10	48551733	48552233	genic|chr10:48551733-48552233	genic	ARHGAP22	48605131	TRUE	ENSG00000128805	FALSE	IPC	53148	0.309142	0.015264	0.899961	3	1	2	FALSE	0.0120825	3.21714	0.0149775	0.0329469	0.0206542	0.3502445029727911	0.3914690346804462	0.3914690346804462
chr10	48604389	48605456	promoter|chr10:48604389-48605456	promoter	ARHGAP22	48605131	TRUE	ENSG00000128805	TRUE	IPC	208.5	0.309142	1	1.08943	1	1	0	FALSE	0.0120825	3.21714	0.0149775	0.0061004	1.05759	0.9827453083211376	0.9863727183109696	0.9863727183109696
chr10	48655556	48656056	intergenic|chr10:48655556-48656056	intergenic	ARHGAP22	48605131	TRUE	ENSG00000128805	FALSE	IPC	50675	0.309142	0.019381	1.08828	1	1	3	FALSE	0.0120825	3.21714	0.0149775	0.0225952	0.0238479	0.2857158449473885	0.317433	0.317433
chr10	48656167	48656667	intergenic|chr10:48656167-48656667	intergenic	ARHGAP22	48605131	TRUE	ENSG00000128805	FALSE	IPC	51286	0.309142	0.061369	3.48847	2	1	3	FALSE	0.0120825	3.21714	0.0149775	0.0225952	0.0755132	0.7357913062237359	0.7289973731113607	0.7289973731113607
chr10	48656816	48657316	intergenic|chr10:48656816-48657316	intergenic	ARHGAP22	48605131	TRUE	ENSG00000128805	FALSE	IPC	51935	0.309142	0.013503	0.777508	3	1	3	FALSE	0.0120825	3.21714	0.0149775	0.0457201	0.0205442	0.3650712592302457	0.4060080403367444	0.4060080403367444
chr10	48658213	48659027	intergenic|chr10:48658213-48659027	intergenic	ARHGAP22	48605131	TRUE	ENSG00000128805	FALSE	IPC	53489	0.309142	0.031187	1.85081	4	1	3	FALSE	0.0120825	3.21714	0.0149775	0.000159193	0.0312326	0.5266011582732869	0.5572087522426443	0.5572087522426443
chr10	48710070	48711787	genic|chr10:48710070-48711787	genic	ARHGAP22	48605131	TRUE	ENSG00000128805	FALSE	IPC	105798	0.309142	0.023141	2.76166	6	2	0	FALSE	0.0120825	3.21714	0.0149775	0.0495192	0.0364575	0.1901059791442876	0.1952840703889513	0.1952840703889513
chr10	48803877	48805372	genic|chr10:48803877-48805372	genic	ARHGAP22	48605131	TRUE	ENSG00000128805	FALSE	IPC	199494	0.309142	0.009512	2.17364	10	2	2	FALSE	0.0120825	3.21714	0.0149775	0.0318	0.0127362	0.1822077135835557	0.1853381155190808	0.1853381155190808
chr10	48879369	48880167	genic|chr10:48879369-48880167	genic	ARHGAP22	48605131	TRUE	ENSG00000128805	FALSE	IPC	274637	0.309142	0.006064	1.92254	17	2	1	FALSE	0.0120825	3.21714	0.0149775	0.0657457	0.0110879	0.1839686164829034	0.1876784825395638	0.1876784825395638
chr10	49008029	49008529	intergenic|chr10:49008029-49008529	intergenic	VSTM4	49115532	TRUE	ENSG00000165633	FALSE	IPC	107253	0.418416	0.007856	1.30372	10	1	1	FALSE	0.00443677	1.16987	0.00599101	-0.00351976	0.00760624	0.1995110942341667	0.2073019631823033	0.2073019631823033
chr10	49008538	49009647	intergenic|chr10:49008538-49009647	intergenic	ARHGAP22	48605131	TRUE	ENSG00000128805	FALSE	IPC	403962	0.309142	0.009999	4.70641	22	3	1	FALSE	0.0120825	3.21714	0.0149775	0.0564849	0.016793	0.1804479912480759	0.1831143952318856	0.1831143952318856
chr10	49008538	49009647	intergenic|chr10:49008538-49009647	intergenic	VSTM4	49115532	TRUE	ENSG00000165633	FALSE	IPC	106440	0.418416	0.028582	4.70641	9	1	1	FALSE	0.00443677	1.16987	0.00599101	-0.00351976	0.0276733	0.4680175924025427	0.506147	0.506147
chr10	49070649	49071752	intergenic|chr10:49070649-49071752	intergenic	VSTM4	49115532	TRUE	ENSG00000165633	FALSE	IPC	44331.5	0.418416	0.014974	1.00537	5	1	0	FALSE	0.00443677	1.16987	0.00599101	0.0798174	0.0311547	0.2545590218249294	0.2775384468852286	0.2775384468852286
chr10	49082700	49083838	intergenic|chr10:49082700-49083838	intergenic	VSTM4	49115532	TRUE	ENSG00000165633	FALSE	IPC	32263	0.418416	0.114879	5.5704	3	1	0	FALSE	0.00443677	1.16987	0.00599101	0.0205369	0.138711	0.7091871283723259	0.7081922141861422	0.7081922141861422
chr10	49106355	49107672	genic|chr10:49106355-49107672	genic	VSTM4	49115532	TRUE	ENSG00000165633	FALSE	IPC	8518.5	0.418416	0.207954	2.57805	2	1	0	FALSE	0.00443677	1.16987	0.00599101	0.0987539	0.514804	0.9462818494731804	0.9369662688018996	0.9369662688018996
chr10	49114872	49115782	promoter|chr10:49114872-49115782	promoter	VSTM4	49115532	TRUE	ENSG00000165633	TRUE	IPC	205	0.418416	1	2.0617	1	1	0	FALSE	0.00443677	1.16987	0.00599101	0.0274225	1.28623	0.9835267349071312	0.987096	0.987096
chr10	49518921	49520935	genic|chr10:49518921-49520935	genic	ERCC6	49539123	TRUE	ENSG00000225830	FALSE	IPC	19195	0.732185	0.056873	2.69534	1	1	0	FALSE	0.17865	38.8981	0.167748	0.0358246	0.0790166	0.2550346134658398	0.2781772344600543	0.2781772344600543
chr10	49538588	49539830	promoter|chr10:49538588-49539830	promoter	ERCC6	49539123	TRUE	ENSG00000225830	TRUE	IPC	86	0.732185	1	9.00159	1	1	0	FALSE	0.17865	38.8981	0.167748	0.0414827	1.46341	0.9775417463747176	0.980056	0.980056
chr10	50067637	50068196	promoter|chr10:50067637-50068196	promoter	WASHC2A	50067887	TRUE	ENSG00000099290	TRUE	IPC	29.5	0.542984	1	3.53642	1	1	0	FALSE	0.10083	21.4476	0.0963555	0.00849553	1.0811	0.9718720373028928	0.9726417695739936	0.9726417695739936
chr10	50615608	50616450	genic|chr10:50615608-50616450	genic	SGMS1	50623977	TRUE	ENSG00000198964	FALSE	IPC	7948	0.735863	0.026804	1.99163	2	1	2	FALSE	0.362266	89.3	0.287069	0.0956418	0.0644864	0.4713252129294631	0.5090583306371925	0.5090583306371925
chr10	50621840	50622561	genic|chr10:50621840-50622561	genic	ASAH2B	50739687	TRUE	ENSG00000204147	FALSE	IPC	117486	0.482392	0.039479	6.46457	2	2	1	FALSE	0.0760507	15.5008	0.0718922	0.00106028	0.0398651	0.1847851726204276	0.1886356133743703	0.1886356133743703
chr10	50621840	50622561	genic|chr10:50621840-50622561	genic	SGMS1	50623977	TRUE	ENSG00000198964	FALSE	IPC	1776.5	0.735863	0.139852	6.46457	1	1	1	FALSE	0.362266	89.3	0.287069	0.0358939	0.194427	0.762638	0.7512892240267334	0.7512892240267334
chr10	50623299	50625599	promoter|chr10:50623299-50625599	promoter	SGMS1	50623977	TRUE	ENSG00000198964	TRUE	IPC	472	0.735863	1	35.6123	1	1	1	FALSE	0.362266	89.3	0.287069	0.0133817	1.13069	0.9842537692902832	0.9877458891061563	0.9877458891061563
chr10	50739437	50740675	promoter|chr10:50739437-50740675	promoter	ASAH2B	50739687	TRUE	ENSG00000204147	TRUE	IPC	369	0.482392	1	3.23932	1	1	0	FALSE	0.0760507	15.5008	0.0718922	0.0607884	1.74714	0.9887777981780732	0.9917132440059084	0.9917132440059084
chr10	50990724	50992486	intergenic|chr10:50990724-50992486	intergenic	PRKG1	51074473	TRUE	ENSG00000185532	FALSE	IPC	82868	0.454532	0.02623	2.76166	2	1	0	FALSE	0.780715	296.562	0.427858	0.0431506	0.0389776	0.2133405030164328	0.2242727077870495	0.2242727077870495
chr10	51073778	51075088	promoter|chr10:51073778-51075088	promoter	PRKG1	51074473	TRUE	ENSG00000185532	TRUE	IPC	40	0.454532	1	2.71595	1	1	0	FALSE	0.780715	296.562	0.427858	0.0620042	1.76675	0.9895915892242556	0.992444	0.992444
chr10	51080219	51081001	genic|chr10:51080219-51081001	genic	PRKG1	51074473	TRUE	ENSG00000185532	FALSE	IPC	6137	0.454532	0.106193	0.777508	1	1	0	FALSE	0.780715	296.562	0.427858	0.03005	0.139923	0.5710545689337447	0.5964061683250996	0.5964061683250996
chr10	51121775	51122580	genic|chr10:51121775-51122580	genic	PRKG1	51074473	TRUE	ENSG00000185532	FALSE	IPC	47704.5	0.454532	0.082456	4.93127	3	1	1	FALSE	0.780715	296.562	0.427858	0.0479153	0.128007	0.8163721114478035	0.7943708220961703	0.7943708220961703
chr10	51124767	51125730	genic|chr10:51124767-51125730	genic	PRKG1	51074473	TRUE	ENSG00000185532	FALSE	IPC	50775.5	0.454532	0.023774	1.51562	4	1	1	FALSE	0.780715	296.562	0.427858	0.0310954	0.0316273	0.3928418785818786	0.4347997302462853	0.4347997302462853
chr10	51433140	51434676	genic|chr10:51433140-51434676	genic	PRKG1	51074473	TRUE	ENSG00000185532	FALSE	IPC	359435	0.454532	0.00691	3.26981	10	1	1	FALSE	0.780715	296.562	0.427858	0.0830236	0.0148063	0.2938872198455872	0.3274236741194924	0.3274236741194924
chr10	51635102	51636446	genic|chr10:51635102-51636446	genic	PRKG1	51074473	TRUE	ENSG00000185532	FALSE	IPC	561301	0.454532	0.008121	6.06621	17	1	1	FALSE	0.780715	296.562	0.427858	0.0430142	0.0120526	0.3063077978587833	0.3413607384935743	0.3413607384935743
chr10	51638137	51638637	genic|chr10:51638137-51638637	genic	PRKG1	51074473	TRUE	ENSG00000185532	FALSE	IPC	563914	0.454532	0.004073	3.05686	18	1	1	FALSE	0.780715	296.562	0.427858	0.0242858	0.00509012	0.1908983448476145	0.1962483298891415	0.1962483298891415
chr10	51699121	51700703	promoter|chr10:51699121-51700703	promoter	CSTF2T	51699595	TRUE	ENSG00000177613	TRUE	IPC	317	0.645146	1	6.77937	1	1	0	TRUE	0.0401564	8.38406	0.0399401	-0.00097218	0.991116	0.8600812526677728	0.8335397573351485	0.8335397573351485
chr10	58267275	58269351	promoter|chr10:58267275-58269351	promoter	CISD1	58269101	TRUE	ENSG00000122873	TRUE	IPC	788	0.799912	1	24.3802	1	2	0	TRUE	0.119552	27.1994	0.108337	0.0772872	2.03282	0.8673749035015222	0.8415071153631415	0.8415071153631415
chr10	58267275	58269351	promoter|chr10:58267275-58269351	promoter	IPMK	58267934	TRUE	ENSG00000151151	TRUE	IPC	379	0.715747	1	24.3802	1	2	0	FALSE	0.165581	37.7283	0.144284	0.0758448	2.00608	0.9669020385246462	0.965642	0.965642
chr10	58334719	58335923	promoter|chr10:58334719-58335923	promoter	UBE2D1	58334978	TRUE	ENSG00000072401	TRUE	IPC	343	0.496956	1	3.39109	1	1	0	FALSE	0.35571	77.8937	0.288068	0.0181832	1.18164	0.9776778197650196	0.9801997950762968	0.9801997950762968
chr10	58340603	58341929	genic|chr10:58340603-58341929	genic	UBE2D1	58334978	TRUE	ENSG00000072401	FALSE	IPC	6288	0.496956	0.113498	1.23651	2	1	0	FALSE	0.35571	77.8937	0.288068	0.0110409	0.125603	0.5909339552360395	0.6127543138176025	0.6127543138176025
chr10	58348729	58349229	genic|chr10:58348729-58349229	genic	UBE2D1	58334978	TRUE	ENSG00000072401	FALSE	IPC	14001	0.496956	0.022743	0.562462	3	1	1	FALSE	0.35571	77.8937	0.288068	0.0139325	0.0258457	0.2847790473116608	0.3161521061161741	0.3161521061161741
chr10	58350317	58350817	genic|chr10:58350317-58350817	genic	UBE2D1	58334978	TRUE	ENSG00000072401	FALSE	IPC	15589	0.496956	0.023366	0.645084	4	1	1	FALSE	0.35571	77.8937	0.288068	0.0244047	0.0292329	0.3490771316216621	0.3902243875494144	0.3902243875494144
chr10	58384892	58386092	promoter|chr10:58384892-58386092	promoter	TFAM	58385142	TRUE	ENSG00000108064	TRUE	IPC	350	0.663338	1	6.91576	1	1	0	TRUE	0.154002	31.1965	0.140789	0.0356752	1.38745	0.9141202940410428	0.8979918986255273	0.8979918986255273
chr10	58512065	58513988	promoter|chr10:58512065-58513988	promoter	BICC1	58513143	TRUE	ENSG00000122870	TRUE	IPC	116.5	0.620647	1	6.82439	1	1	0	FALSE	0.0988399	24.4697	0.0888667	0.100331	2.51167	0.9923113081335058	0.9952417140636464	0.9952417140636464
chr10	58586810	58587310	genic|chr10:58586810-58587310	genic	BICC1	58513143	TRUE	ENSG00000122870	FALSE	IPC	73917	0.620647	0.007832	1.21144	4	1	2	FALSE	0.0988399	24.4697	0.0888667	0.0806474	0.0164198	0.1980366931798306	0.2054333016761465	0.2054333016761465
chr10	58921214	58921714	intergenic|chr10:58921214-58921714	intergenic	BICC1	58513143	TRUE	ENSG00000122870	FALSE	IPC	408321	0.620647	0.008104	7.21727	16	1	1	FALSE	0.0988399	24.4697	0.0888667	0.0374358	0.011427	0.232191	0.2485672734450868	0.2485672734450868
chr10	59175631	59176131	promoter|chr10:59175631-59176131	promoter	PHYHIPL	59176587	TRUE	ENSG00000165443	TRUE	IPC	706	0.86591	1	2.45851	1	1	1	FALSE	0.546715	134.535	0.400899	0.0678231	1.86368	0.9921154707477412	0.9950512719983624	0.9950512719983624
chr10	59176297	59177976	promoter|chr10:59176297-59177976	promoter	PHYHIPL	59176587	TRUE	ENSG00000165443	TRUE	IPC	549.5	0.86591	1	17.5867	1	1	2	FALSE	0.546715	134.535	0.400899	0.0678231	1.86368	0.9930048137867696	0.9958654246458964	0.9958654246458964
chr10	59181621	59182121	genic|chr10:59181621-59182121	genic	PHYHIPL	59176587	TRUE	ENSG00000165443	FALSE	IPC	5284	0.86591	0.040988	1.03621	2	1	1	FALSE	0.546715	134.535	0.400899	-0.0121649	0.0366574	0.2314503986147037	0.2475219157544718	0.2475219157544718
chr10	59240168	59241310	genic|chr10:59240168-59241310	genic	FAM13C	59362594	TRUE	ENSG00000148541	FALSE	IPC	121855	0.558716	0.007635	1.88017	9	1	1	FALSE	0.18955	42.6027	0.166251	0.0315812	0.0102025	0.1852918496402663	0.1893098115251978	0.1893098115251978
chr10	59271987	59272864	genic|chr10:59271987-59272864	genic	FAM13C	59362594	TRUE	ENSG00000148541	FALSE	IPC	90168.5	0.558716	0.016083	2.90958	7	1	0	FALSE	0.18955	42.6027	0.166251	0.0656479	0.0293811	0.2207509480393621	0.2337175633296454	0.2337175633296454
chr10	59361616	59363372	promoter|chr10:59361616-59363372	promoter	FAM13C	59362594	TRUE	ENSG00000148541	TRUE	IPC	100	0.558716	1	6.10172	1	1	0	FALSE	0.18955	42.6027	0.166251	0.0538975	1.64005	0.9856440385323528	0.9891056640878084	0.9891056640878084
chr10	59625446	59626723	intergenic|chr10:59625446-59626723	intergenic	SLC16A9	59709891	TRUE	ENSG00000165449	FALSE	IPC	83806.5	0.536652	0.044853	6.35227	3	1	0	FALSE	0.107421	22.13	0.0943585	0.00186832	0.0456288	0.2602913005937782	0.2852199835062158	0.2852199835062158
chr10	59708708	59710163	promoter|chr10:59708708-59710163	promoter	SLC16A9	59709891	TRUE	ENSG00000165449	TRUE	IPC	455.5	0.536652	1	4.87805	1	1	0	FALSE	0.107421	22.13	0.0943585	0.0424575	1.47657	0.9834987536539098	0.9870631385656304	0.9870631385656304
chr10	59905361	59906158	promoter|chr10:59905361-59906158	promoter	CCDC6	59906656	TRUE	ENSG00000108091	TRUE	IPC	896.5	0.775949	1	2.27889	1	1	1	TRUE	0.301066	65.8051	0.246131	0.0150082	1.1477	0.9368790053478994	0.9267429039038304	0.9267429039038304
chr10	59906347	59907268	promoter|chr10:59906347-59907268	promoter	CCDC6	59906656	TRUE	ENSG00000108091	TRUE	IPC	151.5	0.775949	1	8.76916	1	1	1	TRUE	0.301066	65.8051	0.246131	0.0150082	1.1477	0.9368790053478994	0.9267429039038304	0.9267429039038304
chr10	60023984	60024802	intergenic|chr10:60023984-60024802	intergenic	ANK3	60389984	TRUE	ENSG00000151150	FALSE	IPC	365591	0.38118	0.000808	0.875073	37	1	1	FALSE	1.67102	840.551	0.745881	0.0550015	0.00133866	0.1957094303162063	0.2025090702844189	0.2025090702844189
chr10	60028986	60029802	genic|chr10:60028986-60029802	genic	ANK3	60389984	TRUE	ENSG00000151150	FALSE	IPC	360590	0.38118	0.000745	0.795599	36	1	3	FALSE	1.67102	840.551	0.745881	0.0328198	0.00100691	0.2163915790973835	0.2280926626485834	0.2280926626485834
chr10	60029875	60030687	genic|chr10:60029875-60030687	genic	ANK3	60389984	TRUE	ENSG00000151150	FALSE	IPC	359703	0.38118	0.000747	0.795599	35	1	2	FALSE	1.67102	840.551	0.745881	0.0328198	0.00100961	0.2024457979528757	0.2110250718888497	0.2110250718888497
chr10	60032018	60032518	genic|chr10:60032018-60032518	genic	ANK3	60389984	TRUE	ENSG00000151150	FALSE	IPC	357716	0.38118	0.000137	0.14545	34	1	2	FALSE	1.67102	840.551	0.745881	0.0148891	0.000157063	0.1787904871147486	0.1809434816677198	0.1809434816677198
chr10	60186326	60187118	genic|chr10:60186326-60187118	genic	ANK3	60389984	TRUE	ENSG00000151150	FALSE	IPC	203262	0.38118	0.009117	5.41505	31	1	0	FALSE	1.67102	840.551	0.745881	0.00986507	0.0099811	0.2089472388381788	0.2190293953869382	0.2190293953869382
chr10	60200406	60201120	genic|chr10:60200406-60201120	genic	ANK3	60389984	TRUE	ENSG00000151150	FALSE	IPC	189221	0.38118	0.00109	0.601759	30	1	1	FALSE	1.67102	840.551	0.745881	0.0177526	0.00128291	0.1786456661636849	0.1807696406131064	0.1807696406131064
chr10	60203994	60204494	genic|chr10:60203994-60204494	genic	ANK3	60389984	TRUE	ENSG00000151150	FALSE	IPC	185740	0.38118	0.001111	0.601759	29	1	2	FALSE	1.67102	840.551	0.745881	-0.0262549	0.000873074	0.1845805873258625	0.1883667563983007	0.1883667563983007
chr10	60208407	60209128	genic|chr10:60208407-60209128	genic	ANK3	60389984	TRUE	ENSG00000151150	FALSE	IPC	181216	0.38118	0.002112	1.11547	28	1	2	FALSE	1.67102	840.551	0.745881	0.0225842	0.00259851	0.2229285133533454	0.2363764200245243	0.2363764200245243
chr10	60209462	60210574	genic|chr10:60209462-60210574	genic	ANK3	60389984	TRUE	ENSG00000151150	FALSE	IPC	179966	0.38118	0.008612	4.51516	27	1	1	FALSE	1.67102	840.551	0.745881	0.0366229	0.0120531	0.3963628437447285	0.4383848449362696	0.4383848449362696
chr10	60232063	60232563	genic|chr10:60232063-60232563	genic	ANK3	60389984	TRUE	ENSG00000151150	FALSE	IPC	157671	0.38118	0.001698	0.777508	25	1	2	FALSE	1.67102	840.551	0.745881	0.0437075	0.00253614	0.2119372780049309	0.2227203039750866	0.2227203039750866
chr10	60234084	60234584	genic|chr10:60234084-60234584	genic	ANK3	60389984	TRUE	ENSG00000151150	FALSE	IPC	155650	0.38118	0.001273	0.575356	24	1	3	FALSE	1.67102	840.551	0.745881	0.0364035	0.00177807	0.202553	0.2111939511279686	0.2111939511279686
chr10	60234966	60235466	genic|chr10:60234966-60235466	genic	ANK3	60389984	TRUE	ENSG00000151150	FALSE	IPC	154768	0.38118	0.004402	1.97756	23	1	3	FALSE	1.67102	840.551	0.745881	-0.0192448	0.0036892	0.2438192653264163	0.2635317930521167	0.2635317930521167
chr10	60290484	60291692	genic|chr10:60290484-60291692	genic	ANK3	60389984	TRUE	ENSG00000151150	FALSE	IPC	98896	0.38118	0.005293	1.50321	17	1	1	FALSE	1.67102	840.551	0.745881	0.0336401	0.00720784	0.2539429879027912	0.2766060727816031	0.2766060727816031
chr10	60292811	60293311	genic|chr10:60292811-60293311	genic	ANK3	60389984	TRUE	ENSG00000151150	FALSE	IPC	96923	0.38118	0.003461	0.962874	16	1	1	FALSE	1.67102	840.551	0.745881	-0.0013376	0.00341877	0.1769643119642354	0.1787215418868324	0.1787215418868324
chr10	60298399	60299187	genic|chr10:60298399-60299187	genic	ANK3	60389984	TRUE	ENSG00000151150	FALSE	IPC	91191	0.38118	0.01416	3.70045	15	1	0	FALSE	1.67102	840.551	0.745881	0.0225645	0.0174187	0.2416057971136155	0.2606506343922782	0.2606506343922782
chr10	60310921	60311688	genic|chr10:60310921-60311688	genic	ANK3	60389984	TRUE	ENSG00000151150	FALSE	IPC	78679.5	0.38118	0.003332	0.748612	14	1	1	FALSE	1.67102	840.551	0.745881	0.0226607	0.00410242	0.1798639444439823	0.1823025844513037	0.1823025844513037
chr10	60330870	60331604	genic|chr10:60330870-60331604	genic	ANK3	60389984	TRUE	ENSG00000151150	FALSE	IPC	58747	0.38118	0.008798	1.46546	10	1	1	FALSE	1.67102	840.551	0.745881	0.0294139	0.011525	0.2781798065696966	0.3078106247421472	0.3078106247421472
chr10	60332045	60332828	genic|chr10:60332045-60332828	genic	ANK3	60389984	TRUE	ENSG00000151150	FALSE	IPC	57547.5	0.38118	0.03699	6.0328	9	1	1	FALSE	1.67102	840.551	0.745881	0.0196954	0.0443199	0.6439534876397455	0.6562570822061912	0.6562570822061912
chr10	60350045	60351179	genic|chr10:60350045-60351179	genic	ANK3	60389984	TRUE	ENSG00000151150	FALSE	IPC	39372	0.38118	0.023318	2.57805	8	1	1	FALSE	1.67102	840.551	0.745881	0.0344964	0.0320043	0.5226017437059428	0.5537197386006492	0.5537197386006492
chr10	60351180	60351920	genic|chr10:60351180-60351920	genic	ANK3	60389984	TRUE	ENSG00000151150	FALSE	IPC	38434	0.38118	0.032874	3.54589	7	1	1	FALSE	1.67102	840.551	0.745881	0.0344964	0.0451201	0.6209665352156551	0.6360814977382602	0.6360814977382602
chr10	60359064	60359564	genic|chr10:60359064-60359564	genic	ANK3	60389984	TRUE	ENSG00000151150	FALSE	IPC	30670	0.38118	0.019114	1.63626	6	1	0	FALSE	1.67102	840.551	0.745881	0.0297348	0.0251123	0.2369165213958332	0.2547143833322148	0.2547143833322148
chr10	60366914	60368490	genic|chr10:60366914-60368490	genic	ANK3	60389984	TRUE	ENSG00000151150	FALSE	IPC	22282	0.38118	0.044749	2.76166	5	1	0	FALSE	1.67102	840.551	0.745881	0.0203643	0.0539466	0.444065	0.4841186509615884	0.4841186509615884
chr10	60373542	60374484	genic|chr10:60373542-60374484	genic	ANK3	60389984	TRUE	ENSG00000151150	FALSE	IPC	15971	0.38118	0.017394	0.763245	4	1	1	FALSE	1.67102	840.551	0.745881	0.0259599	0.0220743	0.3279553796638904	0.3659424988619862	0.3659424988619862
chr10	60376717	60377436	genic|chr10:60376717-60377436	genic	ANK3	60389984	TRUE	ENSG00000151150	FALSE	IPC	12907.5	0.38118	0.019569	0.690403	3	1	2	FALSE	1.67102	840.551	0.745881	0.0141214	0.0222773	0.3256614569673219	0.3632420569319919	0.3632420569319919
chr10	60382058	60382811	genic|chr10:60382058-60382811	genic	ANK3	60389984	TRUE	ENSG00000151150	FALSE	IPC	7549.5	0.38118	0.031047	0.632428	2	1	1	FALSE	1.67102	840.551	0.745881	0.00438479	0.0323221	0.3588346279614813	0.3998873654177128	0.3998873654177128
chr10	60389000	60390813	promoter|chr10:60389000-60390813	promoter	ANK3	60389984	TRUE	ENSG00000151150	TRUE	IPC	77.5	0.38118	1	2.13201	1	1	0	FALSE	1.67102	840.551	0.745881	0.0251583	1.25977	0.9843683106911604	0.9878397990318034	0.9878397990318034
chr10	60398881	60399701	intergenic|chr10:60398881-60399701	intergenic	ANK3	60389984	TRUE	ENSG00000151150	FALSE	IPC	9307	0.38118	0.223341	5.63695	1	1	1	FALSE	1.67102	840.551	0.745881	0.0408955	0.325084	0.9340916420938096	0.9233572491597448	0.9233572491597448
chr10	60398881	60399701	intergenic|chr10:60398881-60399701	intergenic	CDK1	60778453	TRUE	ENSG00000170312	FALSE	IPC	379162	0.691637	0.00499	5.63695	28	1	1	FALSE	0.0226304	3.80207	0.0184723	0.0516462	0.00801648	0.2103389578785179	0.2207095577245976	0.2207095577245976
chr10	60399851	60400351	intergenic|chr10:60399851-60400351	intergenic	ANK3	60389984	TRUE	ENSG00000151150	FALSE	IPC	10117	0.38118	0.042109	1.15762	2	1	1	FALSE	1.67102	840.551	0.745881	0.0408955	0.0612917	0.5792925833451871	0.6029218270089093	0.6029218270089093
chr10	60407703	60408620	intergenic|chr10:60407703-60408620	intergenic	ANK3	60389984	TRUE	ENSG00000151150	FALSE	IPC	18177.5	0.38118	0.014355	0.719171	3	1	1	FALSE	1.67102	840.551	0.745881	0.0131094	0.0161906	0.2298396248205171	0.2453536024312581	0.2453536024312581
chr10	60410367	60410867	intergenic|chr10:60410367-60410867	intergenic	ANK3	60389984	TRUE	ENSG00000151150	FALSE	IPC	20633	0.38118	0.009202	0.524887	4	1	1	FALSE	1.67102	840.551	0.745881	0.0471001	0.0141789	0.2305341454055485	0.2462978005257588	0.2462978005257588
chr10	60434357	60434857	intergenic|chr10:60434357-60434857	intergenic	ANK3	60389984	TRUE	ENSG00000151150	FALSE	IPC	44623	0.38118	0.014841	1.86534	6	1	1	FALSE	1.67102	840.551	0.745881	0.0231994	0.0183631	0.3252860687465784	0.3628535041363137	0.3628535041363137
chr10	60443122	60443943	intergenic|chr10:60443122-60443943	intergenic	ANK3	60389984	TRUE	ENSG00000151150	FALSE	IPC	53548.5	0.38118	0.005941	0.899961	7	1	1	FALSE	1.67102	840.551	0.745881	0.0502538	0.00942307	0.2129674992938376	0.2238550059139142	0.2238550059139142
chr10	60444055	60444911	intergenic|chr10:60444055-60444911	intergenic	ANK3	60389984	TRUE	ENSG00000151150	FALSE	IPC	54499	0.38118	0.004853	0.748612	8	1	1	FALSE	1.67102	840.551	0.745881	0.0502538	0.00769738	0.1975303217632312	0.2047753020707112	0.2047753020707112
chr10	60459678	60460178	intergenic|chr10:60459678-60460178	intergenic	ANK3	60389984	TRUE	ENSG00000151150	FALSE	IPC	69944	0.38118	0.005876	1.1702	12	1	1	FALSE	1.67102	840.551	0.745881	0.0480598	0.00913415	0.2560361346162345	0.2795008483538277	0.2795008483538277
chr10	60481125	60481625	intergenic|chr10:60481125-60481625	intergenic	ANK3	60389984	TRUE	ENSG00000151150	FALSE	IPC	91391	0.38118	0.013968	3.65846	14	1	1	FALSE	1.67102	840.551	0.745881	0.0156427	0.0161247	0.3886837811105665	0.4303302095256917	0.4303302095256917
chr10	60481672	60482365	intergenic|chr10:60481672-60482365	intergenic	ANK3	60389984	TRUE	ENSG00000151150	FALSE	IPC	92034.5	0.38118	0.004792	1.26426	15	1	1	FALSE	1.67102	840.551	0.745881	0.0156427	0.00553191	0.2114053344993991	0.2220493497851726	0.2220493497851726
chr10	60572142	60573858	intergenic|chr10:60572142-60573858	intergenic	ANK3	60389984	TRUE	ENSG00000151150	FALSE	IPC	183016	0.38118	0.01353	7.21727	18	1	1	FALSE	1.67102	840.551	0.745881	0.0443571	0.0203294	0.4822664434046972	0.518434	0.518434
chr10	60606690	60607190	intergenic|chr10:60606690-60607190	intergenic	ANK3	60389984	TRUE	ENSG00000151150	FALSE	IPC	216956	0.38118	0.002114	1.34235	21	1	2	FALSE	1.67102	840.551	0.745881	-0.00740563	0.00197507	0.1856466795054433	0.189797	0.189797
chr10	60607318	60608274	intergenic|chr10:60607318-60608274	intergenic	ANK3	60389984	TRUE	ENSG00000151150	FALSE	IPC	217812	0.38118	0.007338	4.6782	22	1	3	FALSE	1.67102	840.551	0.745881	-0.00740563	0.00685576	0.3111856139925724	0.3470341308021553	0.3470341308021553
chr10	60777779	60779368	promoter|chr10:60777779-60779368	promoter	CDK1	60778453	TRUE	ENSG00000170312	TRUE	IPC	120.5	0.691637	1	7.7739	1	1	0	FALSE	0.0226304	3.80207	0.0184723	-0.00124274	0.988658	0.9591776579562216	0.954773	0.954773
chr10	60784079	60784579	genic|chr10:60784079-60784579	genic	CDK1	60778453	TRUE	ENSG00000170312	FALSE	IPC	5876	0.691637	0.035539	0.562462	2	1	2	FALSE	0.0226304	3.80207	0.0184723	0.0113489	0.0394409	0.3180748780343151	0.3549709681466266	0.3549709681466266
chr10	60816504	60817004	intergenic|chr10:60816504-60817004	intergenic	CDK1	60778453	TRUE	ENSG00000170312	FALSE	IPC	38301	0.691637	0.028188	3.04266	6	1	0	FALSE	0.0226304	3.80207	0.0184723	0.021724	0.0344085	0.2082760624960712	0.2182481855234838	0.2182481855234838
chr10	60942760	60943938	promoter|chr10:60942760-60943938	promoter	RHOBTB1	60944275	TRUE	ENSG00000072422	TRUE	IPC	926	0.813623	1	6.55626	1	1	1	FALSE	0.117259	27.0045	0.112332	0.0772605	2.03232	0.9935927851753716	0.9963396739009988	0.9963396739009988
chr10	60944019	60945001	promoter|chr10:60944019-60945001	promoter	RHOBTB1	60944275	TRUE	ENSG00000072422	TRUE	IPC	235	0.813623	1	9.52474	1	1	1	FALSE	0.117259	27.0045	0.112332	0.0772605	2.03232	0.9935927851753716	0.9963396739009988	0.9963396739009988
chr10	61000836	61001602	intergenic|chr10:61000836-61001602	intergenic	RHOBTB1	60944275	TRUE	ENSG00000072422	FALSE	IPC	56944	0.813623	0.029048	7.62369	5	1	1	FALSE	0.117259	27.0045	0.112332	0.0465361	0.0445275	0.3967380397344298	0.4388707818531233	0.4388707818531233
chr10	61100329	61101311	intergenic|chr10:61100329-61101311	intergenic	C10orf107	61662960	TRUE	ENSG00000183346	FALSE	IPC	562140	0.416224	0.008265	5.53148	20	2	2	FALSE	0.0131845	3.60709	0.0149775	0.070155	0.0157366	0.226585	0.2411819911426284	0.2411819911426284
chr10	61615681	61617195	intergenic|chr10:61615681-61617195	intergenic	C10orf107	61662960	TRUE	ENSG00000183346	FALSE	IPC	46522	0.416224	0.040606	2.11739	4	1	0	FALSE	0.0131845	3.60709	0.0149775	0.0612545	0.0712486	0.4986822556533123	0.533091	0.533091
chr10	61627936	61628706	intergenic|chr10:61627936-61628706	intergenic	C10orf107	61662960	TRUE	ENSG00000183346	FALSE	IPC	34639	0.416224	0.023345	0.899961	2	1	0	FALSE	0.0131845	3.60709	0.0149775	0.0724768	0.0454064	0.2674036439334036	0.2942487804418963	0.2942487804418963
chr10	61643268	61644119	intergenic|chr10:61643268-61644119	intergenic	C10orf107	61662960	TRUE	ENSG00000183346	FALSE	IPC	19266.5	0.416224	0.036105	0.763245	1	1	0	FALSE	0.0131845	3.60709	0.0149775	0.0146367	0.0412967	0.1852291315966036	0.1892309389521053	0.1892309389521053
chr10	61662666	61663417	promoter|chr10:61662666-61663417	promoter	C10orf107	61662960	TRUE	ENSG00000183346	TRUE	IPC	81.5	0.416224	1	1.9494	1	1	0	FALSE	0.0131845	3.60709	0.0149775	0.0651555	1.8186	0.9908832368269308	0.9937462514150688	0.9937462514150688
chr10	61896973	61898083	intergenic|chr10:61896973-61898083	intergenic	ARID5B	61901253	TRUE	ENSG00000150347	FALSE	IPC	3725	0.425868	0.160101	3.89922	2	1	3	FALSE	0.144974	35.7785	0.124813	0.0394411	0.229944	0.9241919001084536	0.9122833910689336	0.9122833910689336
chr10	61896973	61898083	intergenic|chr10:61896973-61898083	intergenic	C10orf107	61662960	TRUE	ENSG00000183346	FALSE	IPC	234568	0.416224	0.01426	3.89922	4	1	3	FALSE	0.0131845	3.60709	0.0149775	0.0646442	0.0258118	0.3965873226794407	0.4387045402763094	0.4387045402763094
chr10	61900115	61900945	promoter|chr10:61900115-61900945	promoter	ARID5B	61901253	TRUE	ENSG00000150347	TRUE	IPC	723	0.425868	1	1.57163	1	1	4	FALSE	0.144974	35.7785	0.124813	0.0693586	1.89013	0.9969301591213816	0.9991294685602912	0.9991294685602912
chr10	61900978	61901893	promoter|chr10:61900978-61901893	promoter	ARID5B	61901253	TRUE	ENSG00000150347	TRUE	IPC	182.5	0.425868	1	1.99864	1	1	4	FALSE	0.144974	35.7785	0.124813	0.0742005	1.97603	0.9971551369804708	0.999243	0.999243
chr10	61902044	61904299	genic|chr10:61902044-61904299	genic	ARID5B	61901253	TRUE	ENSG00000150347	FALSE	IPC	1918.5	0.425868	0.516963	12.5905	2	1	3	FALSE	0.144974	35.7785	0.124813	0.0447032	0.779229	0.9896084637597872	0.9924686682335138	0.9924686682335138
chr10	61902044	61904299	genic|chr10:61902044-61904299	genic	C10orf107	61662960	TRUE	ENSG00000183346	FALSE	IPC	240212	0.416224	0.044939	12.5905	7	2	3	FALSE	0.0131845	3.60709	0.0149775	0.034508	0.061686	0.5231719789118479	0.5543280794407772	0.5543280794407772
chr10	61902044	61904299	genic|chr10:61902044-61904299	genic	RTKN2	62268863	TRUE	ENSG00000182010	FALSE	IPC	365692	0.578296	0.019553	12.5905	23	1	3	FALSE	0.0465721	10.0414	0.0439341	0.0554116	0.0325168	0.6048650387491588	0.6238956470564396	0.6238956470564396
chr10	61902044	61904299	genic|chr10:61902044-61904299	genic	ZNF365	62374156	TRUE	ENSG00000138311	FALSE	IPC	470984	0.45329	0.020235	12.5905	24	2	3	FALSE	0.0398023	11.6987	0.0434348	0.0830563	0.0433711	0.5276917081100707	0.5581928330134567	0.5581928330134567
chr10	61904586	61905086	genic|chr10:61904586-61905086	genic	ARID5B	61901253	TRUE	ENSG00000150347	FALSE	IPC	3583	0.425868	0.043606	1.06202	3	1	3	FALSE	0.144974	35.7785	0.124813	0.0778948	0.089139	0.7639534355496495	0.7523091969011747	0.7523091969011747
chr10	62018034	62019071	genic|chr10:62018034-62019071	genic	ARID5B	61901253	TRUE	ENSG00000150347	FALSE	IPC	117300	0.425868	0.006442	3.97276	10	1	2	FALSE	0.144974	35.7785	0.124813	0.00876553	0.00698174	0.2062	0.2156954296414222	0.2156954296414222
chr10	62018034	62019071	genic|chr10:62018034-62019071	genic	RTKN2	62268863	TRUE	ENSG00000182010	FALSE	IPC	250310	0.578296	0.009097	3.97276	15	1	2	FALSE	0.0465721	10.0414	0.0439341	-0.0257842	0.00717979	0.1945435492545364	0.2009455727260034	0.2009455727260034
chr10	62020440	62021198	genic|chr10:62020440-62021198	genic	ARID5B	61901253	TRUE	ENSG00000150347	FALSE	IPC	119566	0.425868	0.005906	3.71412	11	1	2	FALSE	0.144974	35.7785	0.124813	0.0264482	0.00752882	0.2233685295050226	0.2369121508539505	0.2369121508539505
chr10	62020440	62021198	genic|chr10:62020440-62021198	genic	RTKN2	62268863	TRUE	ENSG00000182010	FALSE	IPC	248044	0.578296	0.008584	3.71412	14	1	2	FALSE	0.0465721	10.0414	0.0439341	0.0196478	0.0102805	0.2371453183866258	0.2550248637106846	0.2550248637106846
chr10	62048841	62049564	genic|chr10:62048841-62049564	genic	ARID5B	61901253	TRUE	ENSG00000150347	FALSE	IPC	147950	0.425868	0.001972	1.54239	18	1	3	FALSE	0.144974	35.7785	0.124813	0.0255947	0.00249424	0.1799781222410575	0.1824703139514239	0.1824703139514239
chr10	62267883	62268383	promoter|chr10:62267883-62268383	promoter	RTKN2	62268863	TRUE	ENSG00000182010	TRUE	IPC	730	0.578296	1	0.973367	2	1	1	FALSE	0.0465721	10.0414	0.0439341	0.0971557	2.43952	0.9975934781292264	0.9994990381188904	0.9994990381188904
chr10	62268498	62269113	promoter|chr10:62268498-62269113	promoter	RTKN2	62268863	TRUE	ENSG00000182010	TRUE	IPC	57.5	0.578296	1	3.89416	1	1	1	FALSE	0.0465721	10.0414	0.0439341	0.0971557	2.43952	0.9966208317221372	0.9989694187514458	0.9989694187514458
chr10	62373906	62374534	promoter|chr10:62373906-62374534	promoter	ZNF365	62374156	TRUE	ENSG00000138311	TRUE	IPC	64	0.45329	1	2.17191	1	1	1	FALSE	0.0398023	11.6987	0.0434348	0.0797637	2.07956	0.9964804058854716	0.9988792088591888	0.9988792088591888
chr10	62376127	62376627	genic|chr10:62376127-62376627	genic	ZNF365	62374156	TRUE	ENSG00000138311	FALSE	IPC	2221	0.45329	0.145266	0.859631	2	1	1	FALSE	0.0398023	11.6987	0.0434348	0.0732487	0.284553	0.931103	0.9200717617157728	0.9200717617157728
chr10	62804038	62805676	promoter|chr10:62804038-62805676	promoter	ADO	62804755	TRUE	ENSG00000181915	TRUE	IPC	102	0.846647	1	16.5727	1	1	0	FALSE	0.0327785	6.72674	0.0329506	0.0308045	1.32678	0.9696796657687798	0.9691864175685564	0.9691864175685564
chr10	62817863	62819122	intergenic|chr10:62817863-62819122	intergenic	ADO	62804755	TRUE	ENSG00000181915	FALSE	IPC	13737.5	0.846647	0.069226	4.63617	4	2	2	FALSE	0.0327785	6.72674	0.0329506	0.0050654	0.0725207	0.3331993491438946	0.3721894494161602	0.3721894494161602
chr10	63118266	63120133	intergenic|chr10:63118266-63120133	intergenic	NRBF2	63133246	TRUE	ENSG00000148572	FALSE	IPC	14046.5	0.745604	0.079912	3.53121	1	1	0	FALSE	0.0513493	10.6263	0.0509236	0.023007	0.0987024	0.3220151780539197	0.359219	0.359219
chr10	63132996	63133497	promoter|chr10:63132996-63133497	promoter	NRBF2	63133246	TRUE	ENSG00000148572	TRUE	IPC	0.5	0.745604	1	6.81844	0	1	1	FALSE	0.0513493	10.6263	0.0509236	0.0540906	1.64296	0.9227310153439106	0.9100571780596804	0.9100571780596804
chr10	63133527	63134027	promoter|chr10:63133527-63134027	promoter	NRBF2	63133246	TRUE	ENSG00000148572	TRUE	IPC	531	0.745604	1	1.60591	1	1	1	FALSE	0.0513493	10.6263	0.0509236	0.0540906	1.64296	0.9915323293682712	0.99447	0.99447
chr10	63165158	63166280	intergenic|chr10:63165158-63166280	intergenic	JMJD1C	63269223	TRUE	ENSG00000171988	FALSE	IPC	103504	0.542058	0.005736	2.29299	22	1	3	FALSE	2.18541	1106.21	0.909636	0.0476527	0.00888327	0.2818561517065985	0.3126271402780753	0.3126271402780753
chr10	63165158	63166280	intergenic|chr10:63165158-63166280	intergenic	NRBF2	63133246	TRUE	ENSG00000148572	FALSE	IPC	32473	0.745604	0.021996	2.29299	5	1	3	FALSE	0.0513493	10.6263	0.0509236	0.0107589	0.0242791	0.2799224039601754	0.3099688073791567	0.3099688073791567
chr10	63166295	63167453	genic|chr10:63166295-63167453	genic	JMJD1C	63269223	TRUE	ENSG00000171988	FALSE	IPC	102349	0.542058	0.00682	2.69534	21	1	3	FALSE	2.18541	1106.21	0.909636	0.00406063	0.007079	0.2438554871587889	0.2635801917993197	0.2635801917993197
chr10	63166295	63167453	genic|chr10:63166295-63167453	genic	NRBF2	63133246	TRUE	ENSG00000148572	FALSE	IPC	33628	0.745604	0.024946	2.69534	6	1	3	FALSE	0.0513493	10.6263	0.0509236	-0.00710874	0.0233702	0.2888002992142373	0.3213529047642232	0.3213529047642232
chr10	63207007	63208295	genic|chr10:63207007-63208295	genic	JMJD1C	63269223	TRUE	ENSG00000171988	FALSE	IPC	61572	0.542058	0.020871	4.90145	16	1	0	FALSE	2.18541	1106.21	0.909636	0.0537586	0.034186	0.348658	0.3897512159128234	0.3897512159128234
chr10	63217022	63217742	genic|chr10:63217022-63217742	genic	JMJD1C	63269223	TRUE	ENSG00000171988	FALSE	IPC	51841	0.542058	0.008239	1.62224	13	1	2	FALSE	2.18541	1106.21	0.909636	-0.0140406	0.00724274	0.1941887864955473	0.2004324485889427	0.2004324485889427
chr10	63223103	63223854	genic|chr10:63223103-63223854	genic	JMJD1C	63269223	TRUE	ENSG00000171988	FALSE	IPC	45744.5	0.542058	0.004963	0.859631	12	1	2	FALSE	2.18541	1106.21	0.909636	0.0336947	0.00676185	0.1807291407587133	0.1834274902987774	0.1834274902987774
chr10	63226329	63227118	genic|chr10:63226329-63227118	genic	JMJD1C	63269223	TRUE	ENSG00000171988	FALSE	IPC	42499.5	0.542058	0.006944	1.11547	11	1	2	FALSE	2.18541	1106.21	0.909636	0.0174745	0.00815212	0.1951554786257939	0.2017331180993528	0.2017331180993528
chr10	63255911	63256411	genic|chr10:63255911-63256411	genic	JMJD1C	63269223	TRUE	ENSG00000171988	FALSE	IPC	13062	0.542058	0.07032	3.37435	7	1	2	FALSE	2.18541	1106.21	0.909636	0.0297211	0.0923761	0.793533	0.7758517021389996	0.7758517021389996
chr10	63255911	63256411	genic|chr10:63255911-63256411	genic	NRBF2	63133246	TRUE	ENSG00000148572	FALSE	IPC	122915	0.745604	0.00828	3.37435	20	1	2	FALSE	0.0513493	10.6263	0.0509236	0.0458142	0.0126085	0.2593886869038884	0.284009	0.284009
chr10	63256424	63256924	genic|chr10:63256424-63256924	genic	JMJD1C	63269223	TRUE	ENSG00000171988	FALSE	IPC	12549	0.542058	0.039581	1.82295	6	1	2	FALSE	2.18541	1106.21	0.909636	0.0297211	0.0519957	0.5997087488117526	0.6200354032617074	0.6200354032617074
chr10	63256424	63256924	genic|chr10:63256424-63256924	genic	NRBF2	63133246	TRUE	ENSG00000148572	FALSE	IPC	123428	0.745604	0.004454	1.82295	21	1	2	FALSE	0.0513493	10.6263	0.0509236	0.0458142	0.00678242	0.1766077596333234	0.1782492828511429	0.1782492828511429
chr10	63257674	63258174	genic|chr10:63257674-63258174	genic	JMJD1C	63269223	TRUE	ENSG00000171988	FALSE	IPC	11299	0.542058	0.016691	0.690403	5	1	2	FALSE	2.18541	1106.21	0.909636	-0.0152898	0.0145054	0.216155	0.2277770941594011	0.2277770941594011
chr10	63263675	63264175	genic|chr10:63263675-63264175	genic	JMJD1C	63269223	TRUE	ENSG00000171988	FALSE	IPC	5298	0.542058	0.052084	0.991906	4	1	3	FALSE	2.18541	1106.21	0.909636	0.0014273	0.0527709	0.5735367442954773	0.598029	0.598029
chr10	63265066	63265566	genic|chr10:63265066-63265566	genic	JMJD1C	63269223	TRUE	ENSG00000171988	FALSE	IPC	3907	0.542058	0.046873	0.841284	3	1	3	FALSE	2.18541	1106.21	0.909636	0.0221445	0.0574381	0.5691095985885117	0.5945710090056222	0.5945710090056222
chr10	63268061	63268561	genic|chr10:63268061-63268561	genic	JMJD1C	63269223	TRUE	ENSG00000171988	FALSE	IPC	912	0.542058	0.058535	1.05059	2	1	3	FALSE	2.18541	1106.21	0.909636	-0.00143315	0.05777	0.5217230127663477	0.5530756130051959	0.5530756130051959
chr10	63268676	63269473	promoter|chr10:63268676-63269473	promoter	JMJD1C	63269223	TRUE	ENSG00000171988	TRUE	IPC	148.5	0.542058	1	3.64742	1	1	3	FALSE	2.18541	1106.21	0.909636	0.0131233	1.12801	0.9902115517978938	0.9929800104742572	0.9929800104742572
chr10	63274732	63275521	intergenic|chr10:63274732-63275521	intergenic	JMJD1C	63269223	TRUE	ENSG00000171988	FALSE	IPC	5903.5	0.542058	0.113388	2.41244	1	1	1	FALSE	2.18541	1106.21	0.909636	0.0153654	0.130563	0.6931117206567736	0.6950228441173126	0.6950228441173126
chr10	63277360	63277860	intergenic|chr10:63277360-63277860	intergenic	JMJD1C	63269223	TRUE	ENSG00000171988	FALSE	IPC	8387	0.542058	0.022034	0.671673	2	1	1	FALSE	2.18541	1106.21	0.909636	0.0202838	0.0265432	0.2367317460862175	0.25457	0.25457
chr10	63283350	63284051	intergenic|chr10:63283350-63284051	intergenic	JMJD1C	63269223	TRUE	ENSG00000171988	FALSE	IPC	14477.5	0.542058	0.015779	0.841284	3	1	1	FALSE	2.18541	1106.21	0.909636	0.0125914	0.0177123	0.1902319989445079	0.1954493606218248	0.1954493606218248
chr10	63288280	63288780	intergenic|chr10:63288280-63288780	intergenic	JMJD1C	63269223	TRUE	ENSG00000171988	FALSE	IPC	19307	0.542058	0.009381	0.671673	4	1	2	FALSE	2.18541	1106.21	0.909636	0.0677606	0.0174732	0.231299	0.247271	0.247271
chr10	63304102	63305354	intergenic|chr10:63304102-63305354	intergenic	JMJD1C	63269223	TRUE	ENSG00000171988	FALSE	IPC	35505	0.542058	0.033679	4.50045	6	1	0	FALSE	2.18541	1106.21	0.909636	-0.00420336	0.0324043	0.2349318016420802	0.2520396591683731	0.2520396591683731
chr10	63464766	63466848	intergenic|chr10:63464766-63466848	intergenic	JMJD1C	63269223	TRUE	ENSG00000171988	FALSE	IPC	196584	0.542058	0.019814	15.2802	18	1	0	FALSE	2.18541	1106.21	0.909636	-0.000838733	0.019662	0.2218747608321877	0.2351413081913869	0.2351413081913869
chr10	63521112	63522182	promoter|chr10:63521112-63522182	promoter	REEP3	63521362	TRUE	ENSG00000165476	TRUE	IPC	285	0.824607	1	21.4797	1	1	1	TRUE	0.306427	72.8243	0.252621	0.0498619	1.58041	0.9603429744211084	0.9561251850724128	0.9561251850724128
chr10	63522260	63522760	genic|chr10:63522260-63522760	genic	REEP3	63521362	TRUE	ENSG00000165476	FALSE	IPC	1148	0.824607	0.078329	2.69534	2	1	2	TRUE	0.306427	72.8243	0.252621	0.0498619	0.123792	0.3484747517760184	0.3895866344740086	0.3895866344740086
chr10	63628670	63631153	intergenic|chr10:63628670-63631153	intergenic	JMJD1C	63269223	TRUE	ENSG00000171988	FALSE	IPC	360688	0.542058	0.015081	21.6557	48	2	1	FALSE	2.18541	1106.21	0.909636	0.024748	0.0189272	0.275581	0.3044702711840041	0.3044702711840041
chr10	63628670	63631153	intergenic|chr10:63628670-63631153	intergenic	LRRTM3	66926033	TRUE	ENSG00000198739	FALSE	IPC	3.29612e+06	0.401563	0.00284	21.6557	63	2	1	FALSE	0.180951	57.9085	0.151772	0.0913432	0.00656827	0.181383	0.1842488402196809	0.1842488402196809
chr10	63628670	63631153	intergenic|chr10:63628670-63631153	intergenic	REEP3	63521362	TRUE	ENSG00000165476	FALSE	IPC	108550	0.824607	0.02691	21.6557	25	1	1	TRUE	0.306427	72.8243	0.252621	0.040011	0.0388521	0.2246822202390999	0.2385193433422376	0.2385193433422376
chr10	66925783	66926558	promoter|chr10:66925783-66926558	promoter	LRRTM3	66926033	TRUE	ENSG00000198739	TRUE	IPC	137.5	0.401563	1	1.77452	1	1	2	FALSE	0.180951	57.9085	0.151772	0.0814554	2.11211	0.9972921482994058	0.9993215283309008	0.9993215283309008
chr10	66927582	66928703	genic|chr10:66927582-66928703	genic	LRRTM3	66926033	TRUE	ENSG00000198739	FALSE	IPC	2109.5	0.401563	0.288509	2.85196	2	1	2	FALSE	0.180951	57.9085	0.151772	0.040273	0.417546	0.97021	0.9700521213107374	0.9700521213107374
chr10	66931055	66931798	genic|chr10:66931055-66931798	genic	LRRTM3	66926033	TRUE	ENSG00000198739	FALSE	IPC	5393.5	0.401563	0.171963	1.83701	3	1	2	FALSE	0.180951	57.9085	0.151772	0.0196927	0.206034	0.9244621811516144	0.9125417907932428	0.9125417907932428
chr10	66980139	66980879	genic|chr10:66980139-66980879	genic	LRRTM3	66926033	TRUE	ENSG00000198739	FALSE	IPC	54476	0.401563	0.015386	1.75555	4	1	3	FALSE	0.180951	57.9085	0.151772	0.0170285	0.0179891	0.3076788864993338	0.3429159272674061	0.3429159272674061
chr10	66981213	66981713	genic|chr10:66981213-66981713	genic	LRRTM3	66926033	TRUE	ENSG00000198739	FALSE	IPC	55430	0.401563	0.006989	0.811789	5	1	3	FALSE	0.180951	57.9085	0.151772	0.0439766	0.0104646	0.2241857760963141	0.2379086851240787	0.2379086851240787
chr10	66981894	66982593	genic|chr10:66981894-66982593	genic	LRRTM3	66926033	TRUE	ENSG00000198739	FALSE	IPC	56210.5	0.401563	0.008419	0.991906	6	1	3	FALSE	0.180951	57.9085	0.151772	0.0546721	0.0139061	0.2925441512692919	0.3260092642468043	0.3260092642468043
chr10	66982738	66983861	genic|chr10:66982738-66983861	genic	LRRTM3	66926033	TRUE	ENSG00000198739	FALSE	IPC	57266.5	0.401563	0.029049	3.48847	7	1	3	FALSE	0.180951	57.9085	0.151772	-0.00463718	0.0278385	0.4964624087339335	0.5310954763903256	0.5310954763903256
chr10	67049692	67051038	genic|chr10:67049692-67051038	genic	LRRTM3	66926033	TRUE	ENSG00000198739	FALSE	IPC	124332	0.401563	0.009483	2.5194	10	1	1	FALSE	0.180951	57.9085	0.151772	0.0317484	0.0126914	0.2865779294327947	0.3184871585704003	0.3184871585704003
chr10	67763417	67764994	intergenic|chr10:67763417-67764994	intergenic	HERC4	68075346	TRUE	ENSG00000148634	FALSE	IPC	311140	0.580269	0.048599	35.6908	10	3	0	FALSE	0.679345	172.361	0.483774	0.0558871	0.081174	0.2317210187052733	0.247819	0.247819
chr10	67763417	67764994	intergenic|chr10:67763417-67764994	intergenic	LRRTM3	66926033	TRUE	ENSG00000198739	FALSE	IPC	838172	0.401563	0.019027	35.6908	20	2	0	FALSE	0.180951	57.9085	0.151772	0.0812914	0.0401266	0.274534	0.3031842383311841	0.3031842383311841
chr10	67763417	67764994	intergenic|chr10:67763417-67764994	intergenic	SIRT1	67884668	TRUE	ENSG00000096717	FALSE	IPC	120462	0.913253	0.052521	35.6908	7	2	0	FALSE	0.181058	39.1906	0.162257	0.0818378	0.11132	0.3198407303238061	0.3569452949892033	0.3569452949892033
chr10	67849229	67850181	intergenic|chr10:67849229-67850181	intergenic	SIRT1	67884668	TRUE	ENSG00000096717	FALSE	IPC	34963	0.913253	0.039289	7.52041	3	1	0	FALSE	0.181058	39.1906	0.162257	0.0590886	0.0675807	0.2723787009523879	0.3005583511663274	0.3005583511663274
chr10	67884068	67885202	promoter|chr10:67884068-67885202	promoter	SIRT1	67884668	TRUE	ENSG00000096717	TRUE	IPC	33	0.913253	1	19.2916	1	1	0	FALSE	0.181058	39.1906	0.162257	0.0236619	1.24259	0.9637232311083824	0.9608903737197532	0.9608903737197532
chr10	68074452	68074952	promoter|chr10:68074452-68074952	promoter	HERC4	68075346	TRUE	ENSG00000148634	TRUE	IPC	644	0.580269	1	1.29958	2	1	1	FALSE	0.679345	172.361	0.483774	0.0427186	1.48011	0.994324	0.9968375176464046	0.9968375176464046
chr10	68075090	68075596	promoter|chr10:68075090-68075596	promoter	HERC4	68075346	TRUE	ENSG00000148634	TRUE	IPC	3	0.580269	1	3.57229	1	1	1	FALSE	0.679345	172.361	0.483774	0.0427186	1.48011	0.9920401368571508	0.9949715520640589	0.9949715520640589
chr10	68330845	68331345	genic|chr10:68330845-68331345	genic	HNRNPH3	68332010	TRUE	ENSG00000096746	FALSE	IPC	915	0.979397	0.087767	4.6782	1	1	1	FALSE	0.587874	139.507	0.448827	0.0251799	0.110588	0.4949205189658507	0.5296848844196942	0.5296848844196942
chr10	68330845	68331345	genic|chr10:68330845-68331345	genic	PBLD	68332927	TRUE	ENSG00000108187	FALSE	IPC	1832	0.594394	0.087567	4.6782	2	2	1	FALSE	0.0442087	9.06648	0.0434348	0.0429051	0.129831	0.523867	0.5549543126585779	0.5549543126585779
chr10	68331399	68333178	promoter|chr10:68331399-68333178	promoter	HNRNPH3	68332010	TRUE	ENSG00000096746	TRUE	IPC	278.5	0.979397	1	41.0193	1	2	1	FALSE	0.587874	139.507	0.448827	0.0251799	1.26002	0.9561622068525616	0.9499257282463286	0.9499257282463286
chr10	68331399	68333178	promoter|chr10:68331399-68333178	promoter	PBLD	68332927	TRUE	ENSG00000108187	TRUE	IPC	638.5	0.594394	1	41.0193	1	2	1	FALSE	0.0442087	9.06648	0.0434348	0.0429051	1.48265	0.979023	0.982022	0.982022
chr10	68406293	68406793	genic|chr10:68406293-68406793	genic	DNA2	68471973	TRUE	ENSG00000138346	FALSE	IPC	65430	0.440797	0.024893	4.0382	5	2	1	FALSE	0.0970204	20.7652	0.091363	0.00275702	0.025531	0.1778015418149857	0.1797230567383782	0.1797230567383782
chr10	68406293	68406793	genic|chr10:68406293-68406793	genic	RUFY2	68407294	TRUE	ENSG00000204130	FALSE	IPC	751	0.735546	0.181688	4.0382	1	1	1	FALSE	0.63909	159.395	0.462307	0.0318944	0.243484	0.8233127154080582	0.8002955633034661	0.8002955633034661
chr10	68406797	68408049	promoter|chr10:68406797-68408049	promoter	RUFY2	68407294	TRUE	ENSG00000204130	TRUE	IPC	129	0.735546	1	9.01168	1	1	1	FALSE	0.63909	159.395	0.462307	0.0318944	1.34012	0.9881874227202696	0.991189	0.991189
chr10	68442521	68443417	genic|chr10:68442521-68443417	genic	DNA2	68471973	TRUE	ENSG00000138346	FALSE	IPC	29004	0.440797	0.026666	1.88017	3	1	1	FALSE	0.0970204	20.7652	0.091363	0.0251617	0.0335941	0.3850350343772499	0.4268290849612294	0.4268290849612294
chr10	68471507	68472236	promoter|chr10:68471507-68472236	promoter	DNA2	68471973	TRUE	ENSG00000138346	TRUE	IPC	101.5	0.440797	1	2.1578	1	1	0	FALSE	0.0970204	20.7652	0.091363	0.0267017	1.27775	0.9825066783765192	0.9861359725420624	0.9861359725420624
chr10	68526755	68527255	promoter|chr10:68526755-68527255	promoter	SLC25A16	68527523	TRUE	ENSG00000122912	TRUE	IPC	518	0.691101	1	1.23383	1	1	2	FALSE	0.165433	36.9483	0.151772	0.0640703	1.80057	0.9940239462086996	0.9966306726147436	0.9966306726147436
chr10	68527273	68527807	promoter|chr10:68527273-68527807	promoter	SLC25A16	68527523	TRUE	ENSG00000122912	TRUE	IPC	17	0.691101	1	5.79406	1	1	2	FALSE	0.165433	36.9483	0.151772	0.0640703	1.80057	0.9940239462086996	0.9966306726147436	0.9966306726147436
chr10	68528037	68528537	intergenic|chr10:68528037-68528537	intergenic	SLC25A16	68527523	TRUE	ENSG00000122912	FALSE	IPC	764	0.691101	0.078942	1.41072	2	1	2	FALSE	0.165433	36.9483	0.151772	0.0640703	0.142141	0.7647139383757602	0.7530996758788537	0.7530996758788537
chr10	68528037	68528537	intergenic|chr10:68528037-68528537	intergenic	TET1	68560359	TRUE	ENSG00000138336	FALSE	IPC	32072	0.434197	0.012228	1.41072	2	1	2	FALSE	0.577925	142.042	0.414878	0.028514	0.0158863	0.1926592003444967	0.1984207687270962	0.1984207687270962
chr10	68559806	68562993	promoter|chr10:68559806-68562993	promoter	TET1	68560359	TRUE	ENSG00000138336	TRUE	IPC	1040.5	0.434197	1	5.48065	1	1	0	FALSE	0.577925	142.042	0.414878	0.0164787	1.1633	0.9798069839224408	0.9832102188606172	0.9832102188606172
chr10	68573531	68574488	genic|chr10:68573531-68574488	genic	TET1	68560359	TRUE	ENSG00000138336	FALSE	IPC	13650.5	0.434197	0.024068	1.15762	2	1	1	FALSE	0.577925	142.042	0.414878	-0.0198576	0.0200576	0.2149289812119577	0.2262512684974206	0.2262512684974206
chr10	68582503	68583003	genic|chr10:68582503-68583003	genic	TET1	68560359	TRUE	ENSG00000138336	FALSE	IPC	22394	0.434197	0.007412	0.591905	4	1	2	FALSE	0.577925	142.042	0.414878	0.0443951	0.0111407	0.1914198536352648	0.1968796150573459	0.1968796150573459
chr10	68583223	68583723	genic|chr10:68583223-68583723	genic	TET1	68560359	TRUE	ENSG00000138336	FALSE	IPC	23114	0.434197	0.012562	1.03621	5	1	2	FALSE	0.577925	142.042	0.414878	-0.0258889	0.009905	0.1923737781261838	0.1980808459442165	0.1980808459442165
chr10	68585579	68586299	genic|chr10:68585579-68586299	genic	TET1	68560359	TRUE	ENSG00000138336	FALSE	IPC	25580	0.434197	0.009018	0.825215	6	1	3	FALSE	0.577925	142.042	0.414878	0.0474723	0.013943	0.2778797461927854	0.3074475019492494	0.3074475019492494
chr10	68599069	68600137	genic|chr10:68599069-68600137	genic	DNA2	68471973	TRUE	ENSG00000138346	FALSE	IPC	127630	0.440797	0.022842	7.34602	13	3	1	FALSE	0.0970204	20.7652	0.091363	0.0242264	0.0285306	0.18485	0.1887027317201872	0.1887027317201872
chr10	68599069	68600137	genic|chr10:68599069-68600137	genic	SLC25A16	68527523	TRUE	ENSG00000122912	FALSE	IPC	72080	0.691101	0.026734	7.34602	11	2	1	FALSE	0.165433	36.9483	0.151772	0.0221346	0.0327568	0.2220104981390867	0.2353197223344638	0.2353197223344638
chr10	68599069	68600137	genic|chr10:68599069-68600137	genic	TET1	68560359	TRUE	ENSG00000138336	FALSE	IPC	39244	0.434197	0.051785	7.34602	8	1	1	FALSE	0.577925	142.042	0.414878	0.0339369	0.0707116	0.7490914394436258	0.740019	0.740019
chr10	68600233	68600733	genic|chr10:68600233-68600733	genic	DNA2	68471973	TRUE	ENSG00000138346	FALSE	IPC	128510	0.440797	0.038368	12.4264	14	3	1	FALSE	0.0970204	20.7652	0.091363	0.0242264	0.0479232	0.3222661632678107	0.359535	0.359535
chr10	68600233	68600733	genic|chr10:68600233-68600733	genic	SLC25A16	68527523	TRUE	ENSG00000122912	FALSE	IPC	72960	0.691101	0.044664	12.4264	12	2	1	FALSE	0.165433	36.9483	0.151772	0.0221346	0.0547262	0.3786855469347283	0.4205389901081334	0.4205389901081334
chr10	68600233	68600733	genic|chr10:68600233-68600733	genic	STOX1	68827536	TRUE	ENSG00000165730	FALSE	IPC	227053	0.442185	0.020843	12.4264	13	2	1	FALSE	0.0200352	4.67947	0.0194708	0.00959775	0.0227625	0.2310634686442577	0.2469704372213971	0.2469704372213971
chr10	68600233	68600733	genic|chr10:68600233-68600733	genic	TET1	68560359	TRUE	ENSG00000138336	FALSE	IPC	40124	0.434197	0.085631	12.4264	9	1	1	FALSE	0.577925	142.042	0.414878	0.0339369	0.116928	0.8736468362704414	0.84803	0.84803
chr10	68606693	68607505	genic|chr10:68606693-68607505	genic	TET1	68560359	TRUE	ENSG00000138336	FALSE	IPC	46740	0.434197	0.006494	1.10184	10	1	1	FALSE	0.577925	142.042	0.414878	0.00351212	0.00670676	0.1801615819391445	0.1827096080382622	0.1827096080382622
chr10	68610266	68611153	genic|chr10:68610266-68611153	genic	TET1	68560359	TRUE	ENSG00000138336	FALSE	IPC	50350.5	0.434197	0.005087	0.931424	11	1	1	FALSE	0.577925	142.042	0.414878	0.0420016	0.00747994	0.1994003417050984	0.2071842370026166	0.2071842370026166
chr10	68720467	68721711	promoter|chr10:68720467-68721711	promoter	CCAR1	68721143	TRUE	ENSG00000060339	TRUE	IPC	54	0.82183	1	12.4004	1	1	0	TRUE	0.55569	129.173	0.423365	0.035406	1.38402	0.8960532298340614	0.8740624842233458	0.8740624842233458
chr10	68827224	68827786	promoter|chr10:68827224-68827786	promoter	STOX1	68827536	TRUE	ENSG00000165730	TRUE	IPC	31	0.442185	1	2.10649	1	1	1	FALSE	0.0200352	4.67947	0.0194708	0.0311825	1.33139	0.99264	0.9955445395777666	0.9955445395777666
chr10	68828127	68828627	genic|chr10:68828127-68828627	genic	STOX1	68827536	TRUE	ENSG00000165730	FALSE	IPC	841	0.442185	0.112128	1.34235	1	1	1	FALSE	0.0200352	4.67947	0.0194708	0.0367256	0.157079	0.7872050067983172	0.7706022661700087	0.7706022661700087
chr10	68900926	68901917	promoter|chr10:68900926-68901917	promoter	DDX50	68901277	TRUE	ENSG00000107625	TRUE	IPC	144.5	0.938922	1	20.1478	1	1	0	TRUE	0.364214	84.6205	0.300549	0.0582458	1.70684	0.9156739698599704	0.9000988502235834	0.9000988502235834
chr10	68955613	68956838	promoter|chr10:68955613-68956838	promoter	DDX21	68956122	TRUE	ENSG00000165732	TRUE	IPC	103.5	0.546978	1	4.04655	1	1	0	FALSE	0.249105	57.1286	0.210684	0.0300314	1.3174	0.9796450896150652	0.9830335429136686	0.9830335429136686
chr10	69123306	69124663	promoter|chr10:69123306-69124663	promoter	VPS26A	69124152	TRUE	ENSG00000122958	TRUE	IPC	167.5	0.952974	1	25.5282	1	1	0	FALSE	0.238828	53.034	0.207688	0.0390155	1.43065	0.9701117184469537	0.96991	0.96991
chr10	69179457	69180706	promoter|chr10:69179457-69180706	promoter	SUPV3L1	69180203	TRUE	ENSG00000156502	TRUE	IPC	121.5	0.832278	1	12.6099	1	1	0	TRUE	0.133355	28.6618	0.124813	0.017052	1.16944	0.8645174554571758	0.8380647725217721	0.8380647725217721
chr10	69629680	69631417	promoter|chr10:69629680-69631417	promoter	C10orf35	69630246	TRUE	ENSG00000171224	TRUE	IPC	302.5	0.584385	1	5.57435	1	1	0	FALSE	0.0555139	12.0886	0.0544184	0.0483833	1.55911	0.9836835287992406	0.987259	0.987259
chr10	69638734	69639677	intergenic|chr10:69638734-69639677	intergenic	C10orf35	69630246	TRUE	ENSG00000171224	FALSE	IPC	8959.5	0.584385	0.055599	1.93743	2	1	0	FALSE	0.0555139	12.0886	0.0544184	0.0504406	0.0883374	0.4152063598516858	0.4568564842687508	0.4568564842687508
chr10	69644460	69644960	intergenic|chr10:69644460-69644960	intergenic	C10orf35	69630246	TRUE	ENSG00000171224	FALSE	IPC	14464	0.584385	0.045809	2.60695	3	1	2	FALSE	0.0555139	12.0886	0.0544184	0.0901222	0.104765	0.7413810916078822	0.733493	0.733493
chr10	69644460	69644960	intergenic|chr10:69644460-69644960	intergenic	COL13A1	69801887	TRUE	ENSG00000197467	FALSE	IPC	157177	0.303371	0.004578	2.60695	16	1	2	FALSE	0.00588764	1.07238	0.00499251	0.00288007	0.00470064	0.2607383631121949	0.2858196412225982	0.2858196412225982
chr10	69644973	69645693	intergenic|chr10:69644973-69645693	intergenic	C10orf35	69630246	TRUE	ENSG00000171224	FALSE	IPC	15087	0.584385	0.040862	2.42805	4	1	2	FALSE	0.0555139	12.0886	0.0544184	0.0901222	0.0934511	0.7341679239718505	0.7278923292131894	0.7278923292131894
chr10	69644973	69645693	intergenic|chr10:69644973-69645693	intergenic	COL13A1	69801887	TRUE	ENSG00000197467	FALSE	IPC	156554	0.303371	0.004281	2.42805	15	1	2	FALSE	0.00588764	1.07238	0.00499251	0.00288007	0.00439568	0.2478280199884127	0.2685918091749722	0.2685918091749722
chr10	69646055	69646823	intergenic|chr10:69646055-69646823	intergenic	C10orf35	69630246	TRUE	ENSG00000171224	FALSE	IPC	16193	0.584385	0.037523	2.39719	5	1	2	FALSE	0.0555139	12.0886	0.0544184	0.0328157	0.0507125	0.5512923169397186	0.5798317820503013	0.5798317820503013
chr10	69646055	69646823	intergenic|chr10:69646055-69646823	intergenic	COL13A1	69801887	TRUE	ENSG00000197467	FALSE	IPC	155448	0.303371	0.004257	2.39719	14	1	2	FALSE	0.00588764	1.07238	0.00499251	-0.0152574	0.00370068	0.2262225055594527	0.2407566896027976	0.2407566896027976
chr10	69656290	69658389	intergenic|chr10:69656290-69658389	intergenic	C10orf35	69630246	TRUE	ENSG00000171224	FALSE	IPC	27093.5	0.584385	0.024087	2.60695	6	1	0	FALSE	0.0555139	12.0886	0.0544184	0.0350947	0.0332418	0.2280902050737801	0.2431100247898647	0.2431100247898647
chr10	69673447	69673947	intergenic|chr10:69673447-69673947	intergenic	C10orf35	69630246	TRUE	ENSG00000171224	FALSE	IPC	43451	0.584385	0.007733	1.35761	9	1	2	FALSE	0.0555139	12.0886	0.0544184	0.0644906	0.0139777	0.2482984548967681	0.2691518422033456	0.2691518422033456
chr10	69673447	69673947	intergenic|chr10:69673447-69673947	intergenic	COL13A1	69801887	TRUE	ENSG00000197467	FALSE	IPC	128190	0.303371	0.002937	1.35761	10	1	2	FALSE	0.00588764	1.07238	0.00499251	-0.0118889	0.00263336	0.1771044619441772	0.1788782830322983	0.1788782830322983
chr10	69677801	69678578	intergenic|chr10:69677801-69678578	intergenic	C10orf35	69630246	TRUE	ENSG00000171224	FALSE	IPC	47943.5	0.584385	0.013133	2.55021	11	1	2	FALSE	0.0555139	12.0886	0.0544184	0.0147651	0.0150392	0.2821634802532022	0.3130176685647784	0.3130176685647784
chr10	69677801	69678578	intergenic|chr10:69677801-69678578	intergenic	COL13A1	69801887	TRUE	ENSG00000197467	FALSE	IPC	123698	0.303371	0.005723	2.55021	8	1	2	FALSE	0.00588764	1.07238	0.00499251	-0.0163047	0.0049275	0.2045225784273756	0.2136530814427931	0.2136530814427931
chr10	69801020	69802137	promoter|chr10:69801020-69802137	promoter	COL13A1	69801887	TRUE	ENSG00000197467	TRUE	IPC	308.5	0.303371	1	1.11555	1	1	1	FALSE	0.00588764	1.07238	0.00499251	-0.00779183	0.930976	0.990536	0.9933492273792044	0.9933492273792044
chr10	69802279	69803276	promoter|chr10:69802279-69803276	promoter	COL13A1	69801887	TRUE	ENSG00000197467	TRUE	IPC	890.5	0.303371	1	1.79845	1	1	1	FALSE	0.00588764	1.07238	0.00499251	-0.0190211	0.839796	0.9887358386668116	0.9916663806203256	0.9916663806203256
chr10	69854464	69855483	genic|chr10:69854464-69855483	genic	AIFM2	70132934	TRUE	ENSG00000042286	FALSE	IPC	277960	0.366543	0.010701	15.9749	32	2	1	FALSE	0.0250073	4.67947	0.0234648	0.0140714	0.0121764	0.2223982462302182	0.2357336431463981	0.2357336431463981
chr10	69854464	69855483	genic|chr10:69854464-69855483	genic	C10orf35	69630246	TRUE	ENSG00000171224	FALSE	IPC	224728	0.584385	0.016906	15.9749	24	2	1	FALSE	0.0555139	12.0886	0.0544184	0.061604	0.0297591	0.3031436878932322	0.3378402862941091	0.3378402862941091
chr10	69854464	69855483	genic|chr10:69854464-69855483	genic	COL13A1	69801887	TRUE	ENSG00000197467	FALSE	IPC	53086.5	0.303371	0.085265	15.9749	6	1	1	FALSE	0.00588764	1.07238	0.00499251	0.00907426	0.0926712	0.846606	0.820742	0.820742
chr10	69855512	69856271	genic|chr10:69855512-69856271	genic	AIFM2	70132934	TRUE	ENSG00000042286	FALSE	IPC	277042	0.366543	0.008817	13.1172	31	2	1	FALSE	0.0250073	4.67947	0.0234648	0.0140714	0.0100326	0.191086	0.1964911318769111	0.1964911318769111
chr10	69855512	69856271	genic|chr10:69855512-69856271	genic	C10orf35	69630246	TRUE	ENSG00000171224	FALSE	IPC	225646	0.584385	0.013824	13.1172	25	2	1	FALSE	0.0555139	12.0886	0.0544184	0.061604	0.024334	0.2562664473630576	0.2798864228359313	0.2798864228359313
chr10	69855512	69856271	genic|chr10:69855512-69856271	genic	COL13A1	69801887	TRUE	ENSG00000197467	FALSE	IPC	54004.5	0.303371	0.068793	13.1172	7	1	1	FALSE	0.00588764	1.07238	0.00499251	0.00907426	0.0747684	0.8105454775729058	0.7893617227118552	0.7893617227118552
chr10	69861417	69862180	genic|chr10:69861417-69862180	genic	COL13A1	69801887	TRUE	ENSG00000197467	FALSE	IPC	59911.5	0.303371	0.009265	1.96473	8	1	3	FALSE	0.00588764	1.07238	0.00499251	-0.0140515	0.00814386	0.2787570363908496	0.3085985326889893	0.3085985326889893
chr10	69862887	69863605	genic|chr10:69862887-69863605	genic	COL13A1	69801887	TRUE	ENSG00000197467	FALSE	IPC	61359	0.303371	0.006247	1.35761	9	1	3	FALSE	0.00588764	1.07238	0.00499251	-0.0108478	0.00565494	0.2410060354787674	0.2599457523026378	0.2599457523026378
chr10	69865098	69865598	genic|chr10:69865098-69865598	genic	COL13A1	69801887	TRUE	ENSG00000197467	FALSE	IPC	63461	0.303371	0.004671	1.05059	10	1	4	FALSE	0.00588764	1.07238	0.00499251	-0.0106039	0.00423778	0.2299367861318739	0.2454664048584763	0.2454664048584763
chr10	69866123	69867581	genic|chr10:69866123-69867581	genic	COL13A1	69801887	TRUE	ENSG00000197467	FALSE	IPC	64965	0.303371	0.016449	3.78983	11	1	4	FALSE	0.00588764	1.07238	0.00499251	-0.0102282	0.014975	0.4523098241593946	0.4916127750227839	0.4916127750227839
chr10	69870217	69870717	genic|chr10:69870217-69870717	genic	COL13A1	69801887	TRUE	ENSG00000197467	FALSE	IPC	68580	0.303371	0.002758	0.671673	12	1	2	FALSE	0.00588764	1.07238	0.00499251	-0.00842465	0.00255276	0.1889215875167435	0.1938112604035087	0.1938112604035087
chr10	69876984	69877484	genic|chr10:69876984-69877484	genic	COL13A1	69801887	TRUE	ENSG00000197467	FALSE	IPC	75347	0.303371	0.003749	1.00537	13	1	2	FALSE	0.00588764	1.07238	0.00499251	-0.0202034	0.00311441	0.207198	0.2169250924511991	0.2169250924511991
chr10	69877574	69878685	genic|chr10:69877574-69878685	genic	COL13A1	69801887	TRUE	ENSG00000197467	FALSE	IPC	76242.5	0.303371	0.014477	3.9297	14	1	2	FALSE	0.00588764	1.07238	0.00499251	-0.0202034	0.0120265	0.3989018526420149	0.4413644055053594	0.4413644055053594
chr10	69879855	69881279	genic|chr10:69879855-69881279	genic	COL13A1	69801887	TRUE	ENSG00000197467	FALSE	IPC	78680	0.303371	0.0132	3.70045	15	1	2	FALSE	0.00588764	1.07238	0.00499251	0.0318861	0.0176883	0.504752	0.5379936151734861	0.5379936151734861
chr10	69890474	69890974	genic|chr10:69890474-69890974	genic	COL13A1	69801887	TRUE	ENSG00000197467	FALSE	IPC	88837	0.303371	0.019807	6.28794	16	1	1	FALSE	0.00588764	1.07238	0.00499251	0.0426019	0.0292852	0.6304896671585933	0.6440646975876052	0.6440646975876052
chr10	69891871	69893282	genic|chr10:69891871-69893282	genic	COL13A1	69801887	TRUE	ENSG00000197467	FALSE	IPC	90689.5	0.303371	0.033632	10.9051	17	1	2	FALSE	0.00588764	1.07238	0.00499251	-0.0299873	0.0255394	0.6252437314785816	0.6395870164275494	0.6395870164275494
chr10	69896299	69897019	genic|chr10:69896299-69897019	genic	COL13A1	69801887	TRUE	ENSG00000197467	FALSE	IPC	94772	0.303371	0.005954	2.01952	18	1	4	FALSE	0.00588764	1.07238	0.00499251	-0.0131626	0.00527639	0.3107598463152921	0.3464848049249618	0.3464848049249618
chr10	69898091	69898591	genic|chr10:69898091-69898591	genic	COL13A1	69801887	TRUE	ENSG00000197467	FALSE	IPC	96454	0.303371	0.002436	0.841284	19	1	4	FALSE	0.00588764	1.07238	0.00499251	-0.00827075	0.00225791	0.2405081508128654	0.2593606540975099	0.2593606540975099
chr10	69899627	69900127	genic|chr10:69899627-69900127	genic	COL13A1	69801887	TRUE	ENSG00000197467	FALSE	IPC	97990	0.303371	0.001884	0.661358	20	1	4	FALSE	0.00588764	1.07238	0.00499251	-0.00872476	0.001739	0.2316153400348204	0.2477015640644868	0.2477015640644868
chr10	69901592	69902092	genic|chr10:69901592-69902092	genic	COL13A1	69801887	TRUE	ENSG00000197467	FALSE	IPC	99955	0.303371	0.0026	0.931424	21	1	4	FALSE	0.00588764	1.07238	0.00499251	-0.0107265	0.00235621	0.2522546877749645	0.2742355437820013	0.2742355437820013
chr10	69902359	69902859	genic|chr10:69902359-69902859	genic	COL13A1	69801887	TRUE	ENSG00000197467	FALSE	IPC	100722	0.303371	0.001479	0.533967	22	1	3	FALSE	0.00588764	1.07238	0.00499251	-0.00901547	0.00136153	0.2211851073984355	0.2343420128304086	0.2343420128304086
chr10	69910467	69910967	genic|chr10:69910467-69910967	genic	COL13A1	69801887	TRUE	ENSG00000197467	FALSE	IPC	108830	0.303371	0.003164	1.23651	23	1	3	FALSE	0.00588764	1.07238	0.00499251	-0.0113211	0.00285171	0.2642450811947672	0.2903381490823881	0.2903381490823881
chr10	69911495	69911995	genic|chr10:69911495-69911995	genic	COL13A1	69801887	TRUE	ENSG00000197467	FALSE	IPC	109858	0.303371	0.004483	1.76903	24	1	3	FALSE	0.00588764	1.07238	0.00499251	0.0257475	0.00567818	0.3407914738139593	0.3809043616661832	0.3809043616661832
chr10	69912384	69913350	genic|chr10:69912384-69913350	genic	COL13A1	69801887	TRUE	ENSG00000197467	FALSE	IPC	110980	0.303371	0.005714	2.27853	25	1	3	FALSE	0.00588764	1.07238	0.00499251	-0.0143373	0.0050094	0.3285289550284286	0.3665544695151763	0.3665544695151763
chr10	69914564	69915064	genic|chr10:69914564-69915064	genic	C10orf35	69630246	TRUE	ENSG00000171224	FALSE	IPC	284568	0.584385	0.003674	4.42177	44	2	3	FALSE	0.0555139	12.0886	0.0544184	0.110341	0.0101159	0.1798174727816497	0.1822287834712504	0.1822287834712504
chr10	69914564	69915064	genic|chr10:69914564-69915064	genic	COL13A1	69801887	TRUE	ENSG00000197467	FALSE	IPC	112927	0.303371	0.010894	4.42177	26	1	3	FALSE	0.00588764	1.07238	0.00499251	-0.0209888	0.00898498	0.4280566441891704	0.4687179329604967	0.4687179329604967
chr10	69920926	69921426	genic|chr10:69920926-69921426	genic	COL13A1	69801887	TRUE	ENSG00000197467	FALSE	IPC	119289	0.303371	0.001608	0.690403	27	1	2	FALSE	0.00588764	1.07238	0.00499251	-0.00915757	0.00147836	0.2295951285045179	0.2450235508849493	0.2450235508849493
chr10	69921781	69922281	genic|chr10:69921781-69922281	genic	COL13A1	69801887	TRUE	ENSG00000197467	FALSE	IPC	120144	0.303371	0.001391	0.601759	28	1	2	FALSE	0.00588764	1.07238	0.00499251	0.0494403	0.00218986	0.2518472802421853	0.2736359064227635	0.2736359064227635
chr10	69924208	69925653	genic|chr10:69924208-69925653	genic	COL13A1	69801887	TRUE	ENSG00000197467	FALSE	IPC	123044	0.303371	0.009112	4.0382	29	1	2	FALSE	0.00588764	1.07238	0.00499251	0.00930305	0.00992429	0.444439	0.4845870337154151	0.4845870337154151
chr10	70047920	70048840	intergenic|chr10:70047920-70048840	intergenic	AIFM2	70132934	TRUE	ENSG00000042286	FALSE	IPC	84554	0.366543	0.023195	10.2336	7	2	1	FALSE	0.0250073	4.67947	0.0234648	0.00805807	0.0249757	0.2285728318226557	0.2437117004350686	0.2437117004350686
chr10	70047920	70048840	intergenic|chr10:70047920-70048840	intergenic	COL13A1	69801887	TRUE	ENSG00000197467	FALSE	IPC	246493	0.303371	0.011334	10.2336	31	1	1	FALSE	0.00588764	1.07238	0.00499251	0.00992493	0.012415	0.4731762272413728	0.5107214301356344	0.5107214301356344
chr10	70116125	70116625	genic|chr10:70116125-70116625	genic	AIFM2	70132934	TRUE	ENSG00000042286	FALSE	IPC	16559	0.366543	0.011214	0.931424	3	1	1	FALSE	0.0250073	4.67947	0.0234648	0.0131474	0.0126524	0.1942692738718384	0.2005587560688351	0.2005587560688351
chr10	70120963	70122115	genic|chr10:70120963-70122115	genic	AIFM2	70132934	TRUE	ENSG00000042286	FALSE	IPC	11395	0.366543	0.024691	1.39859	2	1	1	FALSE	0.0250073	4.67947	0.0234648	-0.0103423	0.0224548	0.2686572916211557	0.2958508036957523	0.2958508036957523
chr10	70131915	70133312	promoter|chr10:70131915-70133312	promoter	AIFM2	70132934	TRUE	ENSG00000042286	TRUE	IPC	320.5	0.366543	1	1.64489	1	1	0	FALSE	0.0250073	4.67947	0.0234648	0.00569533	1.05367	0.9796518336727388	0.9830441434704862	0.9830441434704862
chr10	70145509	70147373	promoter|chr10:70145509-70147373	promoter	TYSND1	70146740	TRUE	ENSG00000156521	TRUE	IPC	299	0.905679	1	26.3589	1	1	0	FALSE	0.0255968	5.75185	0.0264603	0.0690282	1.88441	0.982048	0.9856589474853052	0.9856589474853052
chr10	70169865	70170811	promoter|chr10:70169865-70170811	promoter	SAR1A	70170529	TRUE	ENSG00000079332	TRUE	IPC	191	0.816156	1	10.582	1	1	1	TRUE	0.166644	36.3634	0.149276	0.0428594	1.48203	0.9563417067538316	0.9501666985610802	0.9501666985610802
chr10	70170900	70171400	promoter|chr10:70170900-70171400	promoter	SAR1A	70170529	TRUE	ENSG00000079332	TRUE	IPC	621	0.816156	1	1.56221	1	1	1	TRUE	0.166644	36.3634	0.149276	0.0428594	1.48203	0.9563417067538316	0.9501666985610802	0.9501666985610802
chr10	70232213	70233727	promoter|chr10:70232213-70233727	promoter	PPA1	70233434	TRUE	ENSG00000180817	TRUE	IPC	464	0.840972	1	14.9273	1	1	0	TRUE	0.464799	111.04	0.353969	0.0323284	1.34547	0.8892853733915772	0.8658020061526539	0.8658020061526539
chr10	70363372	70364245	genic|chr10:70363372-70364245	genic	EIF4EBP2	70404104	TRUE	ENSG00000148730	FALSE	IPC	40295.5	0.716039	0.025294	6.49416	5	2	1	FALSE	0.146226	31.0015	0.132801	0.0407159	0.036756	0.1789797015793819	0.1811629559991731	0.1811629559991731
chr10	70363372	70364245	genic|chr10:70363372-70364245	genic	LRRC20	70382650	TRUE	ENSG00000172731	FALSE	IPC	18841.5	0.949783	0.034267	6.49416	4	1	1	FALSE	0.102248	21.8375	0.0943585	0.0580403	0.058378	0.4284906210381357	0.4691259946333938	0.4691259946333938
chr10	70364413	70365184	genic|chr10:70364413-70365184	genic	LRRC20	70382650	TRUE	ENSG00000172731	FALSE	IPC	17851.5	0.949783	0.029047	5.20889	3	1	1	FALSE	0.102248	21.8375	0.0943585	0.0580403	0.0494851	0.3383967752314538	0.3780221113577901	0.3780221113577901
chr10	70381410	70382964	promoter|chr10:70381410-70382964	promoter	LRRC20	70382650	TRUE	ENSG00000172731	TRUE	IPC	463	0.949783	1	31.1529	1	1	0	FALSE	0.102248	21.8375	0.0943585	0.0422441	1.47368	0.9716399225782024	0.9723059362257328	0.9723059362257328
chr10	70403827	70405506	promoter|chr10:70403827-70405506	promoter	EIF4EBP2	70404104	TRUE	ENSG00000148730	TRUE	IPC	562.5	0.716039	1	9.77842	1	1	0	FALSE	0.146226	31.0015	0.132801	-0.00906883	0.920127	0.9526052119334012	0.9452302495417788	0.9452302495417788
chr10	70432034	70432959	genic|chr10:70432034-70432959	genic	NODAL	70441709	TRUE	ENSG00000156574	FALSE	IPC	9212.5	0.378842	0.032668	1.38655	4	1	2	FALSE	0.0166593	3.21714	0.0154768	0.00581515	0.0344591	0.4931764241207676	0.5276722105103954	0.5276722105103954
chr10	70433372	70433872	genic|chr10:70433372-70433872	genic	NODAL	70441709	TRUE	ENSG00000156574	FALSE	IPC	8087	0.378842	0.012247	0.454884	3	1	2	FALSE	0.0166593	3.21714	0.0154768	-0.0140423	0.0107659	0.1849042555267264	0.188779	0.188779
chr10	70434650	70435559	genic|chr10:70434650-70435559	genic	NODAL	70441709	TRUE	ENSG00000156574	FALSE	IPC	6604.5	0.378842	0.035184	1.06202	2	1	2	FALSE	0.0166593	3.21714	0.0154768	0.0120172	0.0392872	0.4524060090253743	0.4917152337501906	0.4917152337501906
chr10	70440380	70441959	promoter|chr10:70440380-70441959	promoter	NODAL	70441709	TRUE	ENSG00000156574	TRUE	IPC	539.5	0.378842	1	2.34949	1	1	0	FALSE	0.0166593	3.21714	0.0154768	0.0189834	1.19035	0.9829011570184044	0.9865580554520064	0.9865580554520064
chr10	70458321	70459209	intergenic|chr10:70458321-70459209	intergenic	NODAL	70441709	TRUE	ENSG00000156574	FALSE	IPC	17056	0.378842	0.07416	5.91481	1	1	3	FALSE	0.0166593	3.21714	0.0154768	-0.0287818	0.0569421	0.5169811829836816	0.5491392899219261	0.5491392899219261
chr10	70458321	70459209	intergenic|chr10:70458321-70459209	intergenic	PALD1	70478807	TRUE	ENSG00000107719	FALSE	IPC	20042	0.539112	0.06188	5.91481	6	1	3	FALSE	0.00945668	1.7548	0.00898652	0.00286448	0.0635286	0.6845546068291942	0.687979	0.687979
chr10	70459558	70460058	intergenic|chr10:70459558-70460058	intergenic	NODAL	70441709	TRUE	ENSG00000156574	FALSE	IPC	18099	0.378842	0.015382	1.30372	2	1	3	FALSE	0.0166593	3.21714	0.0154768	-0.0203918	0.0127562	0.1893175486986904	0.1943169991757286	0.1943169991757286
chr10	70459558	70460058	intergenic|chr10:70459558-70460058	intergenic	PALD1	70478807	TRUE	ENSG00000107719	FALSE	IPC	18999	0.539112	0.014407	1.30372	5	1	3	FALSE	0.00945668	1.7548	0.00898652	-0.0155132	0.0124949	0.2042350233047608	0.213279	0.213279
chr10	70461251	70461751	intergenic|chr10:70461251-70461751	intergenic	NODAL	70441709	TRUE	ENSG00000156574	FALSE	IPC	19792	0.378842	0.013455	1.24976	3	1	3	FALSE	0.0166593	3.21714	0.0154768	-0.0189357	0.0113083	0.2029105627298402	0.2116217785337367	0.2116217785337367
chr10	70461251	70461751	intergenic|chr10:70461251-70461751	intergenic	PALD1	70478807	TRUE	ENSG00000107719	FALSE	IPC	17306	0.539112	0.015196	1.24976	4	1	3	FALSE	0.00945668	1.7548	0.00898652	-0.0144055	0.0133138	0.1964818017826416	0.203423	0.203423
chr10	70462544	70463044	intergenic|chr10:70462544-70463044	intergenic	NODAL	70441709	TRUE	ENSG00000156574	FALSE	IPC	21085	0.378842	0.055674	5.51759	4	1	3	FALSE	0.0166593	3.21714	0.0154768	0.0256683	0.0704656	0.7441573284926527	0.7357091383699416	0.7357091383699416
chr10	70462544	70463044	intergenic|chr10:70462544-70463044	intergenic	PALD1	70478807	TRUE	ENSG00000107719	FALSE	IPC	16013	0.539112	0.072642	5.51759	3	1	3	FALSE	0.00945668	1.7548	0.00898652	0.0384373	0.103375	0.7650063906437513	0.7534056677411747	0.7534056677411747
chr10	70468857	70469568	intergenic|chr10:70468857-70469568	intergenic	PALD1	70478807	TRUE	ENSG00000107719	FALSE	IPC	9594.5	0.539112	0.038499	1.73059	2	1	0	FALSE	0.00945668	1.7548	0.00898652	0.00817418	0.0414988	0.2007233152472001	0.2088071764796931	0.2088071764796931
chr10	70477725	70478225	intergenic|chr10:70477725-70478225	intergenic	NODAL	70441709	TRUE	ENSG00000156574	FALSE	IPC	36266	0.378842	0.010392	1.79489	6	1	1	FALSE	0.0166593	3.21714	0.0154768	0.0188146	0.012351	0.2432405589396366	0.2627477333473946	0.2627477333473946
chr10	70477725	70478225	intergenic|chr10:70477725-70478225	intergenic	PALD1	70478807	TRUE	ENSG00000107719	FALSE	IPC	832	0.539112	0.077834	1.79489	1	1	1	FALSE	0.00945668	1.7548	0.00898652	0.05586	0.129972	0.6926779767386649	0.6945281092846629	0.6945281092846629
chr10	70478460	70479427	promoter|chr10:70478460-70479427	promoter	PALD1	70478807	TRUE	ENSG00000107719	TRUE	IPC	136.5	0.539112	1	3.34387	1	1	1	FALSE	0.00945668	1.7548	0.00898652	0.05586	1.66987	0.9939579453926312	0.9965874160491872	0.9965874160491872
chr10	70584713	70585904	intergenic|chr10:70584713-70585904	intergenic	PALD1	70478807	TRUE	ENSG00000107719	FALSE	IPC	106502	0.539112	0.005447	2.88108	17	1	1	FALSE	0.00945668	1.7548	0.00898652	0.0288088	0.0070958	0.1945789720812218	0.2009929380309635	0.2009929380309635
chr10	70672255	70673049	promoter|chr10:70672255-70673049	promoter	ADAMTS14	70672505	TRUE	ENSG00000138316	TRUE	IPC	147	0.58061	1	4.17598	1	1	0	FALSE	0.00552945	1.55982	0.00649026	0.0497695	1.57907	0.9841277905406708	0.987657	0.987657
chr10	70678916	70679416	genic|chr10:70678916-70679416	genic	ADAMTS14	70672505	TRUE	ENSG00000138316	FALSE	IPC	6661	0.58061	0.050808	2.03287	2	1	1	FALSE	0.00552945	1.55982	0.00649026	0.0443327	0.0763239	0.561538	0.588447	0.588447
chr10	70679541	70680466	genic|chr10:70679541-70680466	genic	ADAMTS14	70672505	TRUE	ENSG00000138316	FALSE	IPC	7498.5	0.58061	0.335269	15.1442	3	1	1	FALSE	0.00552945	1.55982	0.00649026	0.0443327	0.503642	0.9714226754529466	0.9719850288040626	0.9719850288040626
chr10	70679541	70680466	genic|chr10:70679541-70680466	genic	PALD1	70478807	TRUE	ENSG00000107719	FALSE	IPC	201196	0.539112	0.014925	15.1442	23	3	1	FALSE	0.00945668	1.7548	0.00898652	0.073282	0.0292447	0.2037640573384737	0.2126894036459574	0.2126894036459574
chr10	70679541	70680466	genic|chr10:70679541-70680466	genic	SGPL1	70815947	TRUE	ENSG00000166224	FALSE	IPC	135944	0.674078	0.022419	15.1442	17	2	1	FALSE	0.229513	50.4018	0.194209	0.0690917	0.0422712	0.338966	0.3787231992706493	0.3787231992706493
chr10	70689984	70691086	genic|chr10:70689984-70691086	genic	ADAMTS14	70672505	TRUE	ENSG00000138316	FALSE	IPC	18030	0.58061	0.03773	4.18562	4	1	1	FALSE	0.00552945	1.55982	0.00649026	-0.00312304	0.0366638	0.3839161759736459	0.4258358581344262	0.4258358581344262
chr10	70697739	70698647	genic|chr10:70697739-70698647	genic	ADAMTS14	70672505	TRUE	ENSG00000138316	FALSE	IPC	25688	0.58061	0.032507	5.18216	6	1	0	FALSE	0.00552945	1.55982	0.00649026	0.0225465	0.0399813	0.2763103736242008	0.3054120629196516	0.3054120629196516
chr10	70812799	70813299	intergenic|chr10:70812799-70813299	intergenic	SGPL1	70815947	TRUE	ENSG00000166224	FALSE	IPC	2898	0.674078	0.067841	1.55615	1	1	1	FALSE	0.229513	50.4018	0.194209	0.0354445	0.0939266	0.5209232148421049	0.5525746264309634	0.5525746264309634
chr10	70815618	70816907	promoter|chr10:70815618-70816907	promoter	SGPL1	70815947	TRUE	ENSG00000166224	TRUE	IPC	315.5	0.674078	1	8.2227	1	1	1	FALSE	0.229513	50.4018	0.194209	0.0229251	1.23421	0.987504	0.9906491319642816	0.9906491319642816
chr10	70847589	70848714	genic|chr10:70847589-70848714	genic	SGPL1	70815947	TRUE	ENSG00000166224	FALSE	IPC	32204.5	0.674078	0.026333	4.06955	4	1	1	FALSE	0.229513	50.4018	0.194209	0.0539366	0.043203	0.4036757759480445	0.446019	0.446019
chr10	70879951	70881084	genic|chr10:70879951-70881084	genic	PCBD1	70888786	TRUE	ENSG00000166228	FALSE	IPC	8268.5	0.435975	0.110133	4.0382	3	1	2	TRUE	0.0180102	3.99705	0.0189715	-0.00818271	0.102164	0.4706027967534034	0.5083572200643209	0.5083572200643209
chr10	70879951	70881084	genic|chr10:70879951-70881084	genic	SGPL1	70815947	TRUE	ENSG00000166224	FALSE	IPC	64570.5	0.674078	0.012815	4.0382	6	1	2	FALSE	0.229513	50.4018	0.194209	0.0280275	0.0165748	0.2196239251813214	0.2322509990735625	0.2322509990735625
chr10	70882193	70882693	intergenic|chr10:70882193-70882693	intergenic	PCBD1	70888786	TRUE	ENSG00000166228	FALSE	IPC	6343	0.435975	0.033326	0.931424	2	1	2	TRUE	0.0180102	3.99705	0.0189715	0.0392	0.0477585	0.1879621476997737	0.1926309087826139	0.1926309087826139
chr10	70887756	70889036	promoter|chr10:70887756-70889036	promoter	PCBD1	70888786	TRUE	ENSG00000166228	TRUE	IPC	390	0.435975	1	3.72206	1	1	0	TRUE	0.0180102	3.99705	0.0189715	0.0414586	1.46309	0.9457721058526732	0.9364381658569032	0.9364381658569032
chr10	70925631	70927348	intergenic|chr10:70925631-70927348	intergenic	PCBD1	70888786	TRUE	ENSG00000166228	FALSE	IPC	37703.5	0.435975	0.104244	18.0804	3	1	0	TRUE	0.0180102	3.99705	0.0189715	0.0176966	0.12263	0.3191774439365691	0.3561418892610599	0.3561418892610599
chr10	70925631	70927348	intergenic|chr10:70925631-70927348	intergenic	SGPL1	70815947	TRUE	ENSG00000166224	FALSE	IPC	110542	0.674078	0.033081	18.0804	11	2	0	FALSE	0.229513	50.4018	0.194209	0.0434399	0.0492888	0.186304	0.1906171841761474	0.1906171841761474
chr10	71208970	71209470	intergenic|chr10:71208970-71209470	intergenic	UNC5B	71212534	TRUE	ENSG00000107731	FALSE	IPC	3314	0.774609	0.068479	2.71183	1	1	2	FALSE	0.0102333	1.85229	0.00898652	-0.0206107	0.0566754	0.3326959271783412	0.371606	0.371606
chr10	71212284	71213592	promoter|chr10:71212284-71213592	promoter	UNC5B	71212534	TRUE	ENSG00000107731	TRUE	IPC	404	0.774609	1	11.6804	1	1	3	FALSE	0.0102333	1.85229	0.00898652	0.0228319	1.23315	0.9881744718655552	0.9911660006000744	0.9911660006000744
chr10	71213796	71214296	genic|chr10:71213796-71214296	genic	UNC5B	71212534	TRUE	ENSG00000107731	FALSE	IPC	1512	0.774609	0.064005	2.53466	2	1	3	FALSE	0.0102333	1.85229	0.00898652	0.0102911	0.0703458	0.5092856502010912	0.5422507245261788	0.5422507245261788
chr10	71217327	71218713	genic|chr10:71217327-71218713	genic	SLC29A3	71319252	TRUE	ENSG00000198246	FALSE	IPC	101232	0.707199	0.006895	5.94374	27	1	2	FALSE	0.00884267	1.85229	0.00948577	0.0413383	0.0100769	0.258306	0.2826027087396868	0.2826027087396868
chr10	71217327	71218713	genic|chr10:71217327-71218713	genic	UNC5B	71212534	TRUE	ENSG00000107731	FALSE	IPC	5486	0.774609	0.136489	5.94374	3	1	2	FALSE	0.0102333	1.85229	0.00898652	0.0441245	0.204643	0.865602	0.8395638573075137	0.8395638573075137
chr10	71232300	71232800	genic|chr10:71232300-71232800	genic	SLC29A3	71319252	TRUE	ENSG00000198246	FALSE	IPC	86702	0.707199	0.009767	7.18371	24	1	2	FALSE	0.00884267	1.85229	0.00948577	0.00918268	0.0106259	0.2560780250931569	0.2796044355281247	0.2796044355281247
chr10	71232300	71232800	genic|chr10:71232300-71232800	genic	UNC5B	71212534	TRUE	ENSG00000107731	FALSE	IPC	20016	0.774609	0.043823	7.18371	6	1	2	FALSE	0.0102333	1.85229	0.00898652	0.0430708	0.0650729	0.5965256147982213	0.6174335056531803	0.6174335056531803
chr10	71233387	71233887	genic|chr10:71233387-71233887	genic	UNC5B	71212534	TRUE	ENSG00000107731	FALSE	IPC	21103	0.774609	0.009926	1.71778	7	1	3	FALSE	0.0102333	1.85229	0.00898652	0.0424395	0.014654	0.2002794128093058	0.2082297575983859	0.2082297575983859
chr10	71255252	71256860	genic|chr10:71255252-71256860	genic	SLC29A3	71319252	TRUE	ENSG00000198246	FALSE	IPC	63196	0.707199	0.012851	6.83673	17	1	1	FALSE	0.00884267	1.85229	0.00948577	-0.0233094	0.0103757	0.2012334014226957	0.2094462614551221	0.2094462614551221
chr10	71255252	71256860	genic|chr10:71255252-71256860	genic	UNC5B	71212534	TRUE	ENSG00000107731	FALSE	IPC	43522	0.774609	0.018824	6.83673	13	1	1	FALSE	0.0102333	1.85229	0.00898652	0.0474001	0.029085	0.3835673176265952	0.4255627207570501	0.4255627207570501
chr10	71261855	71262554	genic|chr10:71261855-71262554	genic	SLC29A3	71319252	TRUE	ENSG00000198246	FALSE	IPC	57047.5	0.707199	0.009068	4.34429	15	1	2	FALSE	0.00884267	1.85229	0.00948577	-0.0108397	0.00820918	0.1803493242002883	0.1829667932717814	0.1829667932717814
chr10	71261855	71262554	genic|chr10:71261855-71262554	genic	UNC5B	71212534	TRUE	ENSG00000107731	FALSE	IPC	49670.5	0.774609	0.010447	4.34429	15	1	2	FALSE	0.0102333	1.85229	0.00898652	0.00945742	0.0113944	0.2102374902312745	0.2205318482465774	0.2205318482465774
chr10	71268326	71269210	genic|chr10:71268326-71269210	genic	SLC29A3	71319252	TRUE	ENSG00000198246	FALSE	IPC	50484	0.707199	0.006883	2.90958	13	1	2	FALSE	0.00884267	1.85229	0.00948577	0.0261827	0.00875292	0.1774207924371244	0.1792996520856923	0.1792996520856923
chr10	71268326	71269210	genic|chr10:71268326-71269210	genic	UNC5B	71212534	TRUE	ENSG00000107731	FALSE	IPC	56234	0.774609	0.006162	2.90958	17	1	2	FALSE	0.0102333	1.85229	0.00898652	0.0778034	0.0125857	0.2372046853229592	0.2550992040829941	0.2550992040829941
chr10	71302992	71303746	intergenic|chr10:71302992-71303746	intergenic	SLC29A3	71319252	TRUE	ENSG00000198246	FALSE	IPC	15883	0.707199	0.02016	2.60695	3	1	1	FALSE	0.00884267	1.85229	0.00948577	0.0245969	0.0252664	0.2161606056253951	0.2277909653017838	0.2277909653017838
chr10	71313047	71313861	intergenic|chr10:71313047-71313861	intergenic	SLC29A3	71319252	TRUE	ENSG00000198246	FALSE	IPC	5798	0.707199	0.157487	7.25573	2	1	1	FALSE	0.00884267	1.85229	0.00948577	0.0711225	0.30253	0.907105	0.8891568212030271	0.8891568212030271
chr10	71313967	71314907	intergenic|chr10:71313967-71314907	intergenic	SLC29A3	71319252	TRUE	ENSG00000198246	FALSE	IPC	4815	0.707199	0.138964	5.50153	1	1	2	FALSE	0.00884267	1.85229	0.00948577	0.0711225	0.266948	0.864158	0.8375095559344455	0.8375095559344455
chr10	71318609	71319924	promoter|chr10:71318609-71319924	promoter	SLC29A3	71319252	TRUE	ENSG00000198246	TRUE	IPC	14.5	0.707199	1	8.62859	1	1	1	FALSE	0.00884267	1.85229	0.00948577	0.0432334	1.48712	0.9904633659586956	0.9932889785955528	0.9932889785955528
chr10	71377296	71378105	intergenic|chr10:71377296-71378105	intergenic	CDH23	71396933	TRUE	ENSG00000107736	FALSE	IPC	19232.5	0.53127	0.051385	7.79064	5	1	0	FALSE	0.0184896	4.28952	0.0214678	0.0723215	0.0998023	0.5965721351133284	0.6174747320129682	0.6174747320129682
chr10	71384151	71384651	intergenic|chr10:71384151-71384651	intergenic	CDH23	71396933	TRUE	ENSG00000107736	FALSE	IPC	12532	0.53127	0.039225	3.83518	4	1	0	FALSE	0.0184896	4.28952	0.0214678	-0.029423	0.0299413	0.1877274178016024	0.192344	0.192344
chr10	71389461	71390864	intergenic|chr10:71389461-71390864	intergenic	CDH23	71396933	TRUE	ENSG00000107736	FALSE	IPC	6770.5	0.53127	0.15432	8.03152	3	1	1	FALSE	0.0184896	4.28952	0.0214678	0.0438249	0.230742	0.9091357653753256	0.8916846972833565	0.8916846972833565
chr10	71389461	71390864	intergenic|chr10:71389461-71390864	intergenic	SLC29A3	71319252	TRUE	ENSG00000198246	FALSE	IPC	70910.5	0.707199	0.013417	8.03152	14	1	1	FALSE	0.00884267	1.85229	0.00948577	0.061635	0.0236243	0.3521068992849649	0.3935213280379752	0.3935213280379752
chr10	71391000	71391500	intergenic|chr10:71391000-71391500	intergenic	CDH23	71396933	TRUE	ENSG00000107736	FALSE	IPC	5683	0.53127	0.026611	1.15762	2	1	2	FALSE	0.0184896	4.28952	0.0214678	0.00608363	0.0281393	0.2774781996398366	0.306964	0.306964
chr10	71396162	71397435	promoter|chr10:71396162-71397435	promoter	CDH23	71396933	TRUE	ENSG00000107736	TRUE	IPC	134.5	0.53127	1	4.95803	1	1	1	FALSE	0.0184896	4.28952	0.0214678	0.0348744	1.37729	0.9917284770436232	0.9946984374743116	0.9946984374743116
chr10	71397460	71398354	genic|chr10:71397460-71398354	genic	CDH23	71396933	TRUE	ENSG00000107736	FALSE	IPC	974	0.53127	0.117511	4.48367	1	1	1	FALSE	0.0184896	4.28952	0.0214678	0.0348744	0.161846	0.7651136880055452	0.7534566663848996	0.7534566663848996
chr10	71403905	71404899	genic|chr10:71403905-71404899	genic	CDH23	71396933	TRUE	ENSG00000107736	FALSE	IPC	7469	0.53127	0.027485	1.58177	2	1	1	FALSE	0.0184896	4.28952	0.0214678	0.0740205	0.0542216	0.4556332089296265	0.4944036362862535	0.4944036362862535
chr10	71408819	71409739	genic|chr10:71408819-71409739	genic	CDH23	71396933	TRUE	ENSG00000107736	FALSE	IPC	12346	0.53127	0.012708	1.22361	3	1	1	FALSE	0.0184896	4.28952	0.0214678	0.0590592	0.0218531	0.2334760122784905	0.2503078841002713	0.2503078841002713
chr10	71434378	71435153	genic|chr10:71434378-71435153	genic	CDH23	71396933	TRUE	ENSG00000107736	FALSE	IPC	37832.5	0.53127	0.021738	6.59009	7	1	3	FALSE	0.0184896	4.28952	0.0214678	-0.00902075	0.0200106	0.3357842021696962	0.3750814370566661	0.3750814370566661
chr10	71436136	71436636	genic|chr10:71436136-71436636	genic	CDH23	71396933	TRUE	ENSG00000107736	FALSE	IPC	39453	0.53127	0.011509	3.64237	8	1	3	FALSE	0.0184896	4.28952	0.0214678	0.0557703	0.0192027	0.3400016625865866	0.3800085271108729	0.3800085271108729
chr10	71437349	71438098	genic|chr10:71437349-71438098	genic	CDH23	71396933	TRUE	ENSG00000107736	FALSE	IPC	40790.5	0.53127	0.013788	4.51516	9	1	2	FALSE	0.0184896	4.28952	0.0214678	0.00974092	0.0150776	0.2811521007529178	0.3116268397542571	0.3116268397542571
chr10	71461916	71462978	genic|chr10:71461916-71462978	genic	CDH23	71396933	TRUE	ENSG00000107736	FALSE	IPC	65514	0.53127	0.007301	3.88401	15	1	2	FALSE	0.0184896	4.28952	0.0214678	0.0151601	0.00839106	0.2276414456093335	0.2425146026340979	0.2425146026340979
chr10	71463059	71463559	genic|chr10:71463059-71463559	genic	CDH23	71396933	TRUE	ENSG00000107736	FALSE	IPC	66376	0.53127	0.007995	4.31053	16	1	3	FALSE	0.0184896	4.28952	0.0214678	0.0151601	0.00918868	0.2600469803761521	0.2848624952522175	0.2848624952522175
chr10	71470969	71471469	genic|chr10:71470969-71471469	genic	CDH23	71396933	TRUE	ENSG00000107736	FALSE	IPC	74286	0.53127	0.002681	1.62224	19	1	4	FALSE	0.0184896	4.28952	0.0214678	0.0366391	0.0037528	0.1845906955234094	0.1883925666680028	0.1883925666680028
chr10	71473827	71474327	genic|chr10:71473827-71474327	genic	CDH23	71396933	TRUE	ENSG00000107736	FALSE	IPC	77144	0.53127	0.003983	2.50483	20	1	2	FALSE	0.0184896	4.28952	0.0214678	0.00359126	0.00411649	0.1770975819584367	0.1788721762344225	0.1788721762344225
chr10	71475400	71476341	genic|chr10:71475400-71476341	genic	CDH23	71396933	TRUE	ENSG00000107736	FALSE	IPC	78937.5	0.53127	0.011966	7.7054	21	1	2	FALSE	0.0184896	4.28952	0.0214678	0.0644671	0.0216243	0.4701640205433058	0.5079990553410452	0.5079990553410452
chr10	71503652	71504761	genic|chr10:71503652-71504761	genic	CDH23	71396933	TRUE	ENSG00000107736	FALSE	IPC	107274	0.53127	0.002435	2.1469	27	1	1	FALSE	0.0184896	4.28952	0.0214678	0.0734857	0.00478017	0.193254	0.1991956878483337	0.1991956878483337
chr10	71511226	71512736	genic|chr10:71511226-71512736	genic	CDH23	71396933	TRUE	ENSG00000107736	FALSE	IPC	115048	0.53127	0.005191	4.9167	28	1	2	FALSE	0.0184896	4.28952	0.0214678	0.0123193	0.00581248	0.2361527607096924	0.2538179259014336	0.2538179259014336
chr10	71514256	71515405	genic|chr10:71514256-71515405	genic	CDH23	71396933	TRUE	ENSG00000107736	FALSE	IPC	117898	0.53127	0.003797	3.68701	29	1	2	FALSE	0.0184896	4.28952	0.0214678	-0.00519565	0.00362017	0.1955715420974827	0.2023171099877658	0.2023171099877658
chr10	71516767	71518258	genic|chr10:71516767-71518258	genic	CDH23	71396933	TRUE	ENSG00000107736	FALSE	IPC	120580	0.53127	0.00482	4.78976	30	1	3	FALSE	0.0184896	4.28952	0.0214678	-0.0153583	0.00418623	0.2215959624633218	0.2348094578852655	0.2348094578852655
chr10	71526950	71527649	genic|chr10:71526950-71527649	genic	CDH23	71396933	TRUE	ENSG00000107736	FALSE	IPC	130366	0.53127	0.001546	1.66433	32	1	4	FALSE	0.0184896	4.28952	0.0214678	0.0208325	0.00187179	0.1851693905458779	0.1891472862230702	0.1891472862230702
chr10	71528048	71528740	genic|chr10:71528048-71528740	genic	CDH23	71396933	TRUE	ENSG00000107736	FALSE	IPC	131461	0.53127	0.002416	2.62268	33	1	4	FALSE	0.0184896	4.28952	0.0214678	0.0591041	0.00415633	0.2381878118305499	0.2564242118953228	0.2564242118953228
chr10	71529171	71529671	genic|chr10:71529171-71529671	genic	CDH23	71396933	TRUE	ENSG00000107736	FALSE	IPC	132488	0.53127	0.001469	1.60818	34	1	4	FALSE	0.0184896	4.28952	0.0214678	0.0639862	0.002643	0.2070060165018959	0.2167050792523882	0.2167050792523882
chr10	71529809	71530674	genic|chr10:71529809-71530674	genic	CDH23	71396933	TRUE	ENSG00000107736	FALSE	IPC	133308	0.53127	0.002682	2.95334	35	1	4	FALSE	0.0184896	4.28952	0.0214678	0.0639862	0.00482541	0.2584933900033663	0.2828617142177472	0.2828617142177472
chr10	71532081	71532581	genic|chr10:71532081-71532581	genic	CDH23	71396933	TRUE	ENSG00000107736	FALSE	IPC	135398	0.53127	0.003458	3.86924	36	1	4	FALSE	0.0184896	4.28952	0.0214678	0.0180081	0.00407955	0.2443455573309149	0.264219	0.264219
chr10	71547718	71548218	genic|chr10:71547718-71548218	genic	CDH23	71396933	TRUE	ENSG00000107736	FALSE	IPC	151035	0.53127	0.000586	0.733735	39	1	4	FALSE	0.0184896	4.28952	0.0214678	0.0572176	0.000990811	0.1799040623394893	0.1823808582180273	0.1823808582180273
chr10	71550226	71551460	genic|chr10:71550226-71551460	genic	CDH23	71396933	TRUE	ENSG00000107736	FALSE	IPC	153910	0.53127	0.001738	2.2176	40	1	2	FALSE	0.0184896	4.28952	0.0214678	0.0700382	0.00330561	0.2149206785235263	0.2262304617838505	0.2262304617838505
chr10	71569619	71571009	genic|chr10:71569619-71571009	genic	CDH23	71396933	TRUE	ENSG00000107736	FALSE	IPC	173381	0.53127	0.00242	3.48847	44	1	2	FALSE	0.0184896	4.28952	0.0214678	0.00660583	0.00257128	0.2064607467843162	0.2160149008616094	0.2160149008616094
chr10	71626114	71626784	genic|chr10:71626114-71626784	genic	CDH23	71396933	TRUE	ENSG00000107736	FALSE	IPC	229516	0.53127	0.00035	0.671673	53	1	4	FALSE	0.0184896	4.28952	0.0214678	-0.0184722	0.000295413	0.1857078479740471	0.1898738699267031	0.1898738699267031
chr10	71631320	71631820	genic|chr10:71631320-71631820	genic	CDH23	71396933	TRUE	ENSG00000107736	FALSE	IPC	234637	0.53127	0.000498	0.977722	55	1	3	FALSE	0.0184896	4.28952	0.0214678	-0.00582736	0.000472062	0.1853198259840346	0.1893504428507303	0.1893504428507303
chr10	71634389	71635303	genic|chr10:71634389-71635303	genic	CDH23	71396933	TRUE	ENSG00000107736	FALSE	IPC	237913	0.53127	0.000614	1.22361	56	1	2	FALSE	0.0184896	4.28952	0.0214678	0.0239007	0.000764621	0.183175	0.1866890888676316	0.1866890888676316
chr10	71695150	71695650	genic|chr10:71695150-71695650	genic	CDH23	71396933	TRUE	ENSG00000107736	FALSE	IPC	298467	0.53127	0.000252	0.632428	62	1	2	FALSE	0.0184896	4.28952	0.0214678	-0.0187726	0.000212112	0.1771746049424721	0.1789780273975951	0.1789780273975951
chr10	71696654	71697154	genic|chr10:71696654-71697154	genic	CDH23	71396933	TRUE	ENSG00000107736	FALSE	IPC	299971	0.53127	0.000558	1.41072	63	1	2	FALSE	0.0184896	4.28952	0.0214678	-0.00682485	0.000524116	0.1860721544922552	0.1903279847414767	0.1903279847414767
chr10	71708143	71709060	genic|chr10:71708143-71709060	genic	CDH23	71396933	TRUE	ENSG00000107736	FALSE	IPC	311668	0.53127	0.001785	4.69224	65	1	1	FALSE	0.0184896	4.28952	0.0214678	0.00644959	0.00189386	0.2026814362300031	0.2113684596750585	0.2113684596750585
chr10	71713146	71713919	genic|chr10:71713146-71713919	genic	CDH23	71396933	TRUE	ENSG00000107736	FALSE	IPC	316600	0.53127	0.000698	1.86534	66	1	2	FALSE	0.0184896	4.28952	0.0214678	-0.011769	0.000626526	0.1921640004473624	0.1978431555772396	0.1978431555772396
chr10	71715098	71715598	genic|chr10:71715098-71715598	genic	CDH23	71396933	TRUE	ENSG00000107736	FALSE	IPC	318415	0.53127	0.000369	0.991906	67	1	3	FALSE	0.0184896	4.28952	0.0214678	-0.00121802	0.000364897	0.1976797185921201	0.2049802527674861	0.2049802527674861
chr10	71811251	71813175	genic|chr10:71811251-71813175	genic	PSAP	71851375	TRUE	ENSG00000197746	FALSE	IPC	39162	0.848181	0.023883	6.99577	9	1	1	FALSE	0.335445	72.5318	0.279081	0.0384987	0.0340064	0.368411	0.4095652719645742	0.4095652719645742
chr10	71835718	71836549	genic|chr10:71835718-71836549	genic	PSAP	71851375	TRUE	ENSG00000197746	FALSE	IPC	15241.5	0.848181	0.038114	4.24701	5	1	3	FALSE	0.335445	72.5318	0.279081	0.0377724	0.053909	0.5015373369675532	0.53519	0.53519
chr10	71839559	71840794	genic|chr10:71839559-71840794	genic	PSAP	71851375	TRUE	ENSG00000197746	FALSE	IPC	11198.5	0.848181	0.078553	6.38343	3	1	3	FALSE	0.335445	72.5318	0.279081	0.0194492	0.0939064	0.644106	0.6563695580790647	0.6563695580790647
chr10	71850646	71851856	promoter|chr10:71850646-71851856	promoter	PSAP	71851375	TRUE	ENSG00000197746	TRUE	IPC	124	0.848181	1	13.8955	1	1	0	FALSE	0.335445	72.5318	0.279081	0.0527065	1.62222	0.9782920449810346	0.9810499957376586	0.9810499957376586
chr10	71970991	71972509	genic|chr10:71970991-71972509	genic	SPOCK2	72089032	TRUE	ENSG00000107742	FALSE	IPC	117282	0.400979	0.00858	7.62369	28	1	2	FALSE	0.0115476	2.33974	0.011982	-0.0110987	0.00774896	0.3306574907257902	0.3690412074075406	0.3690412074075406
chr10	71972706	71973206	genic|chr10:71972706-71973206	genic	SPOCK2	72089032	TRUE	ENSG00000107742	FALSE	IPC	116076	0.400979	0.001286	1.13048	27	1	3	FALSE	0.0115476	2.33974	0.011982	-0.0142119	0.00112872	0.18872	0.1935448224161918	0.1935448224161918
chr10	71975492	71975992	genic|chr10:71975492-71975992	genic	SPOCK2	72089032	TRUE	ENSG00000107742	FALSE	IPC	113290	0.400979	0.001738	1.49032	26	1	4	FALSE	0.0115476	2.33974	0.011982	0.0811762	0.00366144	0.2548810220394564	0.2779527955824099	0.2779527955824099
chr10	71976987	71977487	genic|chr10:71976987-71977487	genic	SPOCK2	72089032	TRUE	ENSG00000107742	FALSE	IPC	111795	0.400979	0.001353	1.14492	25	1	5	FALSE	0.0115476	2.33974	0.011982	-0.01527	0.00117605	0.1978461053053878	0.205199	0.205199
chr10	71978414	71978914	genic|chr10:71978414-71978914	genic	SPOCK2	72089032	TRUE	ENSG00000107742	FALSE	IPC	110368	0.400979	0.001116	0.931424	24	1	3	FALSE	0.0115476	2.33974	0.011982	0.0180159	0.00131669	0.1842710946513316	0.1880333737479746	0.1880333737479746
chr10	71981020	71981858	genic|chr10:71981020-71981858	genic	SPOCK2	72089032	TRUE	ENSG00000107742	FALSE	IPC	107593	0.400979	0.004225	3.43703	23	1	3	FALSE	0.0115476	2.33974	0.011982	0.00527783	0.00443472	0.2518873647234539	0.2737087595598662	0.2737087595598662
chr10	71998009	71998509	genic|chr10:71998009-71998509	genic	SPOCK2	72089032	TRUE	ENSG00000107742	FALSE	IPC	90773	0.400979	0.00179	1.22361	20	1	2	FALSE	0.0115476	2.33974	0.011982	0.0707617	0.0034272	0.2053245650348737	0.2146689328783077	0.2146689328783077
chr10	71998793	71999887	genic|chr10:71998793-71999887	genic	SPOCK2	72089032	TRUE	ENSG00000107742	FALSE	IPC	89692	0.400979	0.008251	5.5704	19	1	2	FALSE	0.0115476	2.33974	0.011982	-0.0195813	0.00689362	0.2724525240529211	0.3006500566365334	0.3006500566365334
chr10	72000509	72001427	genic|chr10:72000509-72001427	genic	SPOCK2	72089032	TRUE	ENSG00000107742	FALSE	IPC	88064	0.400979	0.007082	4.69224	18	1	2	FALSE	0.0115476	2.33974	0.011982	0.0207411	0.0085672	0.3003011211840974	0.3345197567994979	0.3345197567994979
chr10	72009244	72009945	genic|chr10:72009244-72009945	genic	SPOCK2	72089032	TRUE	ENSG00000107742	FALSE	IPC	79437.5	0.400979	0.00372	2.2176	16	1	3	FALSE	0.0115476	2.33974	0.011982	0.0204653	0.00448876	0.2207081498398148	0.2336676073695845	0.2336676073695845
chr10	72012795	72013556	genic|chr10:72012795-72013556	genic	SPOCK2	72089032	TRUE	ENSG00000107742	FALSE	IPC	75856.5	0.400979	0.002951	1.67791	15	1	4	FALSE	0.0115476	2.33974	0.011982	-0.0191296	0.00247577	0.182211	0.1853426827111122	0.1853426827111122
chr10	72039686	72040361	intergenic|chr10:72039686-72040361	intergenic	SPOCK2	72089032	TRUE	ENSG00000107742	FALSE	IPC	49008.5	0.400979	0.00227	0.825215	12	1	2	FALSE	0.0115476	2.33974	0.011982	0.0776845	0.00463136	0.188836	0.1937027115938615	0.1937027115938615
chr10	72044252	72044752	intergenic|chr10:72044252-72044752	intergenic	SPOCK2	72089032	TRUE	ENSG00000107742	FALSE	IPC	44530	0.400979	0.003752	1.23651	10	1	3	FALSE	0.0115476	2.33974	0.011982	0.0130239	0.00422845	0.1787038265114912	0.1808478690876817	0.1808478690876817
chr10	72048029	72049206	intergenic|chr10:72048029-72049206	intergenic	SPOCK2	72089032	TRUE	ENSG00000107742	FALSE	IPC	40414.5	0.400979	0.021235	6.33613	9	1	1	FALSE	0.0115476	2.33974	0.011982	0.00995552	0.0232669	0.4250120740144424	0.4656283231513996	0.4656283231513996
chr10	72062049	72063284	genic|chr10:72062049-72063284	genic	SPOCK2	72089032	TRUE	ENSG00000107742	FALSE	IPC	26365.5	0.400979	0.060407	11.6377	7	1	1	FALSE	0.0115476	2.33974	0.011982	0.0506549	0.0961654	0.8287856353285292	0.8055201078226072	0.8055201078226072
chr10	72069103	72069603	genic|chr10:72069103-72069603	genic	SPOCK2	72089032	TRUE	ENSG00000107742	FALSE	IPC	19679	0.400979	0.017959	2.56419	6	1	2	FALSE	0.0115476	2.33974	0.011982	0.0387348	0.0256268	0.4344721862801479	0.4747514162669465	0.4747514162669465
chr10	72070174	72070674	genic|chr10:72070174-72070674	genic	SPOCK2	72089032	TRUE	ENSG00000107742	FALSE	IPC	18608	0.400979	0.026763	3.60838	5	1	2	FALSE	0.0115476	2.33974	0.011982	0.0223903	0.0328694	0.4914620454879924	0.5260035834231868	0.5260035834231868
chr10	72073436	72074631	genic|chr10:72073436-72074631	genic	SPOCK2	72089032	TRUE	ENSG00000107742	FALSE	IPC	14998.5	0.400979	0.063407	6.85501	4	1	2	FALSE	0.0115476	2.33974	0.011982	0.0249649	0.0797366	0.7560375890063014	0.7455773759299709	0.7455773759299709
chr10	72079320	72079820	genic|chr10:72079320-72079820	genic	SPOCK2	72089032	TRUE	ENSG00000107742	FALSE	IPC	9462	0.400979	0.216539	14.6053	3	1	2	FALSE	0.0115476	2.33974	0.011982	0.00871261	0.234568	0.9382050473117006	0.928246	0.928246
chr10	72079847	72080579	genic|chr10:72079847-72080579	genic	SPOCK2	72089032	TRUE	ENSG00000107742	FALSE	IPC	8819	0.400979	0.086949	5.45675	2	1	1	FALSE	0.0115476	2.33974	0.011982	0.00871261	0.0941882	0.7163950728821921	0.7133258414645519	0.7133258414645519
chr10	72087152	72089282	promoter|chr10:72087152-72089282	promoter	SPOCK2	72089032	TRUE	ENSG00000107742	TRUE	IPC	815	0.400979	1	4.27503	1	1	0	FALSE	0.0115476	2.33974	0.011982	0.0166098	1.1647	0.9812947396640468	0.984814	0.984814
chr10	72215295	72216691	promoter|chr10:72215295-72216691	promoter	ANAPC16	72215999	TRUE	ENSG00000166295	TRUE	IPC	6	0.811651	1	11.8166	1	1	0	TRUE	0.212246	45.1374	0.184723	0.0274718	1.28681	0.8850715845927752	0.8605077449434382	0.8605077449434382
chr10	72215295	72216691	promoter|chr10:72215295-72216691	promoter	ASCC1	72216441	TRUE	ENSG00000138303	TRUE	IPC	448	0.761945	1	11.8166	1	2	0	TRUE	0.156639	32.8538	0.136296	0.031244	1.33215	0.7684655359543624	0.7562615917895703	0.7562615917895703
chr10	72260008	72260682	intergenic|chr10:72260008-72260682	intergenic	DDIT4	72273918	TRUE	ENSG00000168209	FALSE	IPC	13573	0.971019	0.016634	3.17571	4	1	3	FALSE	0.0166048	3.21714	0.0154768	0.0673838	0.0308757	0.2676913467215461	0.2946410322196005	0.2946410322196005
chr10	72260710	72261210	intergenic|chr10:72260710-72261210	intergenic	ASCC1	72216441	TRUE	ENSG00000138303	FALSE	IPC	44519	0.761945	0.033645	10.4577	9	1	2	TRUE	0.156639	32.8538	0.136296	0.0365092	0.0470394	0.2176817341008691	0.2297989613302186	0.2297989613302186
chr10	72260710	72261210	intergenic|chr10:72260710-72261210	intergenic	DDIT4	72273918	TRUE	ENSG00000168209	FALSE	IPC	12958	0.971019	0.057441	10.4577	3	1	2	FALSE	0.0166048	3.21714	0.0154768	0.0673838	0.106621	0.6435917523805893	0.6557846835401726	0.6557846835401726
chr10	72272824	72273597	promoter|chr10:72272824-72273597	promoter	DDIT4	72273918	TRUE	ENSG00000168209	TRUE	IPC	707.5	0.971019	1	8.83174	1	1	1	FALSE	0.0166048	3.21714	0.0154768	0.0386823	1.42628	0.9861450587708832	0.9894990796627678	0.9894990796627678
chr10	72273601	72275116	promoter|chr10:72273601-72275116	promoter	DDIT4	72273918	TRUE	ENSG00000168209	TRUE	IPC	440.5	0.971019	1	30.7445	1	1	1	FALSE	0.0166048	3.21714	0.0154768	0.0386823	1.42628	0.9861450587708832	0.9894990796627678	0.9894990796627678
chr10	72297899	72298399	intergenic|chr10:72297899-72298399	intergenic	DDIT4	72273918	TRUE	ENSG00000168209	FALSE	IPC	24231	0.971019	0.065334	22.5816	4	1	0	FALSE	0.0166048	3.21714	0.0154768	0.0182926	0.077279	0.3325523931427923	0.3714210932810952	0.3714210932810952
chr10	72318890	72320064	intergenic|chr10:72318890-72320064	intergenic	DDIT4	72273918	TRUE	ENSG00000168209	FALSE	IPC	45559	0.971019	0.012688	8.3725	9	1	1	FALSE	0.0166048	3.21714	0.0154768	0.0385562	0.0180757	0.1906562288697319	0.1959501653572422	0.1959501653572422
chr10	72331462	72332718	intergenic|chr10:72331462-72332718	intergenic	DDIT4	72273918	TRUE	ENSG00000168209	FALSE	IPC	58172	0.971019	0.013878	11.7628	14	1	5	FALSE	0.0166048	3.21714	0.0154768	0.0159848	0.0160712	0.2545154472289271	0.2774348597109316	0.2774348597109316
chr10	72331462	72332718	intergenic|chr10:72331462-72332718	intergenic	DNAJB12	72355149	TRUE	ENSG00000148719	FALSE	IPC	23059	0.93427	0.046611	11.7628	6	1	5	TRUE	0.0721769	15.5008	0.0708937	0.0661085	0.0855115	0.3483034454077993	0.3893603349956339	0.3893603349956339
chr10	72334120	72334896	genic|chr10:72334120-72334896	genic	DNAJB12	72355149	TRUE	ENSG00000148719	FALSE	IPC	20641	0.93427	0.039483	8.89532	5	1	3	TRUE	0.0721769	15.5008	0.0708937	0.046747	0.0606406	0.2097273184387164	0.2199825644054191	0.2199825644054191
chr10	72354157	72355399	promoter|chr10:72354157-72355399	promoter	DNAJB12	72355149	TRUE	ENSG00000148719	TRUE	IPC	371	0.93427	1	25.498	1	1	0	TRUE	0.0721769	15.5008	0.0708937	0.0617511	1.76265	0.9201954664756322	0.9063600743121416	0.9063600743121416
chr10	72426959	72427459	genic|chr10:72426959-72427459	genic	MICU1	72626191	TRUE	ENSG00000107745	FALSE	IPC	198982	0.624349	0.004724	3.67281	9	1	2	FALSE	0.626554	163.782	0.448827	0.0839564	0.0102093	0.1874726681689763	0.192051	0.192051
chr10	72611426	72612971	genic|chr10:72611426-72612971	genic	MICU1	72626191	TRUE	ENSG00000107745	FALSE	IPC	13992.5	0.624349	0.073611	3.77401	2	1	1	FALSE	0.626554	163.782	0.448827	0.0276333	0.0948639	0.6256149715510007	0.6398582768023123	0.6398582768023123
chr10	72625192	72626441	promoter|chr10:72625192-72626441	promoter	MICU1	72626191	TRUE	ENSG00000107745	TRUE	IPC	374.5	0.624349	1	5.99807	1	1	1	FALSE	0.626554	163.782	0.448827	0.0365931	1.39919	0.9906087054619738	0.99343	0.99343
chr10	72626609	72627109	promoter|chr10:72626609-72627109	promoter	MICU1	72626191	TRUE	ENSG00000107745	TRUE	IPC	668	0.624349	1	0.984806	1	1	1	FALSE	0.626554	163.782	0.448827	0.0208579	1.21101	0.9880036089198264	0.9910344807760209	0.9910344807760209
chr10	72691841	72693688	promoter|chr10:72691841-72693688	promoter	MCU	72692130	TRUE	ENSG00000156026	TRUE	IPC	634.5	0.692027	1	10.0655	1	1	0	FALSE	0.51505	133.95	0.371443	0.0296903	1.31328	0.9744746870134728	0.976004	0.976004
chr10	73095940	73097328	promoter|chr10:73095940-73097328	promoter	P4HA1	73096974	TRUE	ENSG00000122884	TRUE	IPC	340	0.745093	1	9.88656	1	1	0	FALSE	0.204077	45.0399	0.168248	0.0689756	1.8835	0.985074	0.9884971685113442	0.9884971685113442
chr10	73167569	73168368	promoter|chr10:73167569-73168368	promoter	ECD	73168095	TRUE	ENSG00000122882	TRUE	IPC	126.5	0.714164	1	6.81844	1	2	1	FALSE	0.192164	40.3605	0.167748	0.0349174	1.37783	0.9718234759942656	0.9725708714226972	0.9725708714226972
chr10	73167569	73168368	promoter|chr10:73167569-73168368	promoter	FAM149B1	73168118	TRUE	ENSG00000138286	TRUE	IPC	149.5	0.714821	1	6.81844	1	2	1	FALSE	0.223056	47.9646	0.193709	0.0328758	1.35225	0.970906	0.9710708158004624	0.9710708158004624
chr10	73168459	73168959	promoter|chr10:73168459-73168959	promoter	ECD	73168095	TRUE	ENSG00000122882	TRUE	IPC	614	0.714164	1	1.29522	1	2	1	FALSE	0.192164	40.3605	0.167748	0.0349174	1.37783	0.9718234759942656	0.9725708714226972	0.9725708714226972
chr10	73168459	73168959	promoter|chr10:73168459-73168959	promoter	FAM149B1	73168118	TRUE	ENSG00000138286	TRUE	IPC	591	0.714821	1	1.29522	1	2	1	FALSE	0.223056	47.9646	0.193709	0.0328758	1.35225	0.970906	0.9710708158004624	0.9710708158004624
chr10	73247065	73247581	promoter|chr10:73247065-73247581	promoter	DNAJC9	73247331	TRUE	ENSG00000213551	TRUE	IPC	8	0.641372	1	4.64212	1	1	0	FALSE	0.309308	70.0946	0.25312	0.0235549	1.24137	0.9738898122086298	0.9751509568862712	0.9751509568862712
chr10	73252425	73253413	promoter|chr10:73252425-73253413	promoter	MRPS16	73252693	TRUE	ENSG00000182180	TRUE	IPC	226	0.676538	1	6.27136	1	1	0	TRUE	0.191721	39.4831	0.164753	0.0496279	1.57702	0.9286186024238202	0.9174139893525606	0.9174139893525606
chr10	73358303	73359109	promoter|chr10:73358303-73359109	promoter	CFAP70	73358859	TRUE	ENSG00000156042	TRUE	IPC	153	0.61395	1	4.91159	1	1	0	FALSE	0.0083977	1.65731	0.00748877	0.0204435	1.20641	0.9737148801610696	0.9749879126707032	0.9749879126707032
chr10	73413441	73414335	promoter|chr10:73413441-73414335	promoter	ANXA7	73414085	TRUE	ENSG00000138279	TRUE	IPC	197	0.628732	1	5.17022	1	1	0	TRUE	0.0883691	19.0104	0.0823764	0.0447107	1.50742	0.9281626590979049	0.917027	0.917027
chr10	73419158	73419658	intergenic|chr10:73419158-73419658	intergenic	MSS51	73433561	TRUE	ENSG00000166343	FALSE	IPC	14153	0.313672	0.009824	0.374738	4	1	1	FALSE	0.0289473	5.94683	0.0279581	0.00391651	0.0101836	0.2088436629159343	0.2189130764558719	0.2189130764558719
chr10	73420520	73422082	intergenic|chr10:73420520-73422082	intergenic	ANXA7	73414085	TRUE	ENSG00000138279	FALSE	IPC	7216	0.628732	0.068479	1.59476	2	1	2	TRUE	0.0883691	19.0104	0.0823764	0.0231309	0.0846773	0.2766215328776867	0.305906	0.305906
chr10	73420520	73422082	intergenic|chr10:73420520-73422082	intergenic	MSS51	73433561	TRUE	ENSG00000166343	FALSE	IPC	12260	0.313672	0.048432	1.59476	3	1	2	FALSE	0.0289473	5.94683	0.0279581	0.0479573	0.075216	0.7564687973542931	0.7458833677922918	0.7458833677922918
chr10	73425712	73426513	genic|chr10:73425712-73426513	genic	MSS51	73433561	TRUE	ENSG00000166343	FALSE	IPC	7448.5	0.313672	0.028456	0.562462	2	1	1	FALSE	0.0289473	5.94683	0.0279581	-0.0200521	0.0236721	0.312178	0.3480543074312234	0.3480543074312234
chr10	73432292	73433033	genic|chr10:73432292-73433033	genic	MSS51	73433561	TRUE	ENSG00000166343	FALSE	IPC	898.5	0.313672	0.040632	0.533967	1	1	1	FALSE	0.0289473	5.94683	0.0279581	-0.0174158	0.0346291	0.3443412467295595	0.3848137727483913	0.3848137727483913
chr10	73433311	73433988	promoter|chr10:73433311-73433988	promoter	MSS51	73433561	TRUE	ENSG00000166343	TRUE	IPC	88.5	0.313672	1	1.00464	1	1	1	FALSE	0.0289473	5.94683	0.0279581	-0.0174158	0.852263	0.9886634651009112	0.991595	0.991595
chr10	73448796	73450083	genic|chr10:73448796-73450083	genic	MSS51	73433561	TRUE	ENSG00000166343	FALSE	IPC	15878.5	0.313672	0.035942	1.54239	2	1	0	FALSE	0.0289473	5.94683	0.0279581	0.041796	0.0527495	0.3719447235449966	0.4134578730691988	0.4134578730691988
chr10	73495115	73496281	promoter|chr10:73495115-73496281	promoter	PPP3CB	73496024	TRUE	ENSG00000107758	TRUE	IPC	326	0.672812	1	6.76746	1	2	0	FALSE	0.586438	147.988	0.435846	0.00517268	1.04863	0.9106898472202898	0.8936535238459059	0.8936535238459059
chr10	73495115	73496281	promoter|chr10:73495115-73496281	promoter	PPP3CB-AS1	73495751	TRUE	ENSG00000221817	TRUE	IPC	53	0.677439	1	6.76746	1	1	0	FALSE	0.0278352	5.3619	0.0244633	0.0372708	1.40792	0.9777303859196236	0.9803032586488414	0.9803032586488414
chr10	73624964	73626266	intergenic|chr10:73624964-73626266	intergenic	MSS51	73433561	TRUE	ENSG00000166343	FALSE	IPC	192054	0.313672	0.033689	18.5743	9	4	1	FALSE	0.0289473	5.94683	0.0279581	0.0685825	0.0632247	0.3465710151930408	0.3871796309313466	0.3871796309313466
chr10	73624964	73626266	intergenic|chr10:73624964-73626266	intergenic	PPP3CB	73496024	TRUE	ENSG00000107758	FALSE	IPC	129591	0.672812	0.040736	18.5743	4	2	1	FALSE	0.586438	147.988	0.435846	0.050767	0.0649168	0.3187577554913977	0.3556974520497381	0.3556974520497381
chr10	73624964	73626266	intergenic|chr10:73624964-73626266	intergenic	PPP3CB-AS1	73495751	TRUE	ENSG00000221817	FALSE	IPC	129864	0.677439	0.040651	18.5743	4	3	1	FALSE	0.0278352	5.3619	0.0244633	0.0579297	0.0691837	0.2253171030382192	0.2393585300960269	0.2393585300960269
chr10	73730012	73730768	intergenic|chr10:73730012-73730768	intergenic	SEC24C	73744372	TRUE	ENSG00000176986	FALSE	IPC	13982	0.857386	0.099799	9.13145	2	1	0	FALSE	0.0966595	19.4003	0.0883674	0.0345191	0.137004	0.4955346314554207	0.5302353593350616	0.5302353593350616
chr10	73743797	73744804	promoter|chr10:73743797-73744804	promoter	SEC24C	73744372	TRUE	ENSG00000176986	TRUE	IPC	71.5	0.857386	1	13.8955	1	1	0	FALSE	0.0966595	19.4003	0.0883674	0.0489258	1.56689	0.9767553084154024	0.9791021815240588	0.9791021815240588
chr10	73771393	73773634	promoter|chr10:73771393-73773634	promoter	FUT11	73772290	TRUE	ENSG00000196968	TRUE	IPC	223.5	0.667478	1	11.877	1	1	0	FALSE	0.0356387	6.92172	0.0319521	0.021142	1.21417	0.971877	0.972657	0.972657
chr10	73781769	73782491	promoter|chr10:73781769-73782491	promoter	CHCHD1	73782049	TRUE	ENSG00000172586	TRUE	IPC	81	0.630973	1	4.89972	1	1	1	TRUE	0.0882583	17.548	0.0798802	0.0373658	1.40915	0.962615	0.9591518653341308	0.9591518653341308
chr10	73785061	73785873	promoter|chr10:73785061-73785873	promoter	ZSWIM8	73785623	TRUE	ENSG00000214655	TRUE	IPC	156	0.836735	1	11.6214	1	1	1	FALSE	0.134546	27.4919	0.12032	0.0186135	1.18632	0.9835924755166182	0.9871672009156728	0.9871672009156728
chr10	73799129	73800088	genic|chr10:73799129-73800088	genic	NDST2	73811831	TRUE	ENSG00000166507	FALSE	IPC	12222.5	0.917345	0.026931	2.72791	4	1	4	FALSE	0.0337837	6.82423	0.0344483	0.0237029	0.0334767	0.3111824439582397	0.3470254113437866	0.3470254113437866
chr10	73799129	73800088	genic|chr10:73799129-73800088	genic	ZSWIM8	73785623	TRUE	ENSG00000214655	FALSE	IPC	13985.5	0.836735	0.024162	2.72791	3	1	4	FALSE	0.134546	27.4919	0.12032	0.0305941	0.0319959	0.2875291893817017	0.3197254439627982	0.3197254439627982
chr10	73800123	73801139	genic|chr10:73800123-73801139	genic	NDST2	73811831	TRUE	ENSG00000166507	FALSE	IPC	11200	0.917345	0.029968	2.77569	3	1	4	FALSE	0.0337837	6.82423	0.0344483	0.0237029	0.0372518	0.3115813326821481	0.3474177869703519	0.3474177869703519
chr10	73800123	73801139	genic|chr10:73800123-73801139	genic	ZSWIM8	73785623	TRUE	ENSG00000214655	FALSE	IPC	15008	0.836735	0.022871	2.77569	4	1	4	FALSE	0.134546	27.4919	0.12032	0.0305941	0.0302863	0.3021101143984389	0.3367188545760834	0.3367188545760834
chr10	73810967	73812154	promoter|chr10:73810967-73812154	promoter	NDST2	73811831	TRUE	ENSG00000166507	TRUE	IPC	270.5	0.917345	1	20.0739	1	1	0	FALSE	0.0337837	6.82423	0.0344483	0.0204433	1.20641	0.9617536525811772	0.9580417334734318	0.9580417334734318
chr10	73867381	73868361	genic|chr10:73867381-73868361	genic	CAMK2G	73874591	TRUE	ENSG00000148660	FALSE	IPC	6720	0.715747	0.067078	2.86664	3	1	1	FALSE	0.200725	45.4299	0.180729	0.0241526	0.0837264	0.595742	0.6167532707167266	0.6167532707167266
chr10	73868722	73869222	genic|chr10:73868722-73869222	genic	CAMK2G	73874591	TRUE	ENSG00000148660	FALSE	IPC	5619	0.715747	0.035532	1.26426	2	1	2	FALSE	0.200725	45.4299	0.180729	-0.0239757	0.028513	0.2267240017697854	0.241312	0.241312
chr10	73873622	73875260	promoter|chr10:73873622-73875260	promoter	CAMK2G	73874591	TRUE	ENSG00000148660	TRUE	IPC	150	0.715747	1	9.8068	1	1	0	FALSE	0.200725	45.4299	0.180729	0.0295627	1.31174	0.9736025140856558	0.9748520424910594	0.9748520424910594
chr10	73879560	73880060	intergenic|chr10:73879560-73880060	intergenic	CAMK2G	73874591	TRUE	ENSG00000148660	FALSE	IPC	5219	0.715747	0.098654	3.25449	1	1	1	FALSE	0.200725	45.4299	0.180729	0.0282749	0.127888	0.6257674903936413	0.6401295371770753	0.6401295371770753
chr10	73885994	73886494	intergenic|chr10:73885994-73886494	intergenic	CAMK2G	73874591	TRUE	ENSG00000148660	FALSE	IPC	11653	0.715747	0.030341	2.27853	2	1	2	FALSE	0.200725	45.4299	0.180729	0.0410725	0.0442346	0.3461751689739289	0.3868607543936437	0.3868607543936437
chr10	73887292	73888130	intergenic|chr10:73887292-73888130	intergenic	CAMK2G	73874591	TRUE	ENSG00000148660	FALSE	IPC	13120	0.715747	0.036379	3.08472	3	1	2	FALSE	0.200725	45.4299	0.180729	-0.0356333	0.0262302	0.2436737130821664	0.2633091588149743	0.2633091588149743
chr10	73997765	73999479	promoter|chr10:73997765-73999479	promoter	VCL	73998113	TRUE	ENSG00000035403	TRUE	IPC	509	0.909503	1	20.5549	1	1	0	FALSE	0.130996	27.8819	0.118822	0.0497391	1.57863	0.9757294329142916	0.977814	0.977814
chr10	74150365	74151704	promoter|chr10:74150365-74151704	promoter	AP3M1	74151085	TRUE	ENSG00000185009	TRUE	IPC	50.5	0.935561	1	23.7807	1	1	0	TRUE	0.140325	30.3191	0.124813	0.0206404	1.2086	0.8577390158989933	0.8314576951327124	0.8314576951327124
chr10	74175795	74177188	promoter|chr10:74175795-74177188	promoter	ADK	74176488	TRUE	ENSG00000156110	TRUE	IPC	3.5	0.785593	1	11.3267	1	1	0	FALSE	0.757458	216.913	0.507239	0.0269048	1.28013	0.97	0.9697759916688384	0.9697759916688384
chr10	74813412	74814532	intergenic|chr10:74813412-74814532	intergenic	KAT6B	74826412	TRUE	ENSG00000156650	FALSE	IPC	12440	0.999123	0.027776	5.58414	3	1	1	FALSE	1.16646	361.587	0.687469	0.0283146	0.03602	0.2382041923923072	0.256455	0.256455
chr10	74825264	74825764	intergenic|chr10:74825264-74825764	intergenic	ADK	74176488	TRUE	ENSG00000156110	FALSE	IPC	649026	0.785593	0.003736	13.4644	30	1	2	FALSE	0.757458	216.913	0.507239	0.0594855	0.00644972	0.1902903887209061	0.1955332392474594	0.1955332392474594
chr10	74825264	74825764	intergenic|chr10:74825264-74825764	intergenic	KAT6B	74826412	TRUE	ENSG00000156650	FALSE	IPC	898	0.999123	0.170329	13.4644	2	1	2	FALSE	1.16646	361.587	0.687469	0.0221953	0.208818	0.810014	0.7889577630840864	0.7889577630840864
chr10	74826030	74826687	promoter|chr10:74826030-74826687	promoter	KAT6B	74826412	TRUE	ENSG00000156650	TRUE	IPC	53.5	0.999123	1	47.0631	1	1	2	FALSE	1.16646	361.587	0.687469	0.0221953	1.22597	0.9836784565550089	0.9872522274699768	0.9872522274699768
chr10	74826728	74827228	promoter|chr10:74826728-74827228	promoter	KAT6B	74826412	TRUE	ENSG00000156650	TRUE	IPC	566	0.999123	1	5.00602	1	1	2	FALSE	1.16646	361.587	0.687469	0.0221953	1.22597	0.9836784565550089	0.9872522274699768	0.9872522274699768
chr10	75062421	75062921	intergenic|chr10:75062421-75062921	intergenic	SAMD8	75111634	TRUE	ENSG00000156671	FALSE	IPC	48963	0.771516	0.020609	6.23481	13	2	3	FALSE	0.205587	45.1374	0.181727	0.0352612	0.0284854	0.2196068485681992	0.2322224528106683	0.2322224528106683
chr10	75099869	75100369	genic|chr10:75099869-75100369	genic	SAMD8	75111634	TRUE	ENSG00000156671	FALSE	IPC	11515	0.771516	0.09614	6.60466	4	2	0	FALSE	0.205587	45.1374	0.181727	0.020048	0.115564	0.3082131468495083	0.3434343235253529	0.3434343235253529
chr10	75110610	75111110	intergenic|chr10:75110610-75111110	intergenic	SAMD8	75111634	TRUE	ENSG00000156671	FALSE	IPC	774	0.771516	0.078429	2.29299	2	1	3	FALSE	0.205587	45.1374	0.181727	0.0174037	0.0920142	0.611409	0.6291539250903851	0.6291539250903851
chr10	75111165	75111884	promoter|chr10:75111165-75111884	promoter	SAMD8	75111634	TRUE	ENSG00000156671	TRUE	IPC	109.5	0.771516	1	8.09978	1	1	3	FALSE	0.205587	45.1374	0.181727	0.0174037	1.17322	0.9871838218730168	0.9903747179402134	0.9903747179402134
chr10	75111897	75112397	promoter|chr10:75111897-75112397	promoter	SAMD8	75111634	TRUE	ENSG00000156671	TRUE	IPC	513	0.771516	1	1.74909	1	1	3	FALSE	0.205587	45.1374	0.181727	0.0174037	1.17322	0.9871838218730168	0.9903747179402134	0.9903747179402134
chr10	75209453	75211238	promoter|chr10:75209453-75211238	promoter	VDAC2	75210153	TRUE	ENSG00000165637	TRUE	IPC	192.5	0.860893	1	23.8846	1	1	0	TRUE	0.341493	75.8465	0.283575	0.0450387	1.51197	0.9055831102956284	0.8873824466466171	0.8873824466466171
chr10	75227633	75228558	genic|chr10:75227633-75228558	genic	COMTD1	75236012	TRUE	ENSG00000165644	FALSE	IPC	7916.5	0.687692	0.026281	1.54239	4	1	1	FALSE	0.0402791	9.26146	0.0459311	0.0424976	0.03882	0.3640401394520159	0.4050106856747339	0.4050106856747339
chr10	75230521	75231021	genic|chr10:75230521-75231021	genic	COMTD1	75236012	TRUE	ENSG00000165644	FALSE	IPC	5241	0.687692	0.05687	2.18779	3	1	3	FALSE	0.0402791	9.26146	0.0459311	0.0369616	0.0798413	0.6328664762179181	0.6464266909177734	0.6464266909177734
chr10	75233664	75234580	genic|chr10:75233664-75234580	genic	COMTD1	75236012	TRUE	ENSG00000165644	FALSE	IPC	1890	0.687692	0.171982	6.30475	2	1	2	FALSE	0.0402791	9.26146	0.0459311	0.093705	0.406472	0.9489244879165128	0.9402973796857672	0.9402973796857672
chr10	75233664	75234580	genic|chr10:75233664-75234580	genic	VDAC2	75210153	TRUE	ENSG00000165637	FALSE	IPC	23969	0.860893	0.032644	6.30475	5	1	2	TRUE	0.341493	75.8465	0.283575	0.0584528	0.055824	0.1915210599721593	0.1969946265252377	0.1969946265252377
chr10	75233664	75234580	genic|chr10:75233664-75234580	genic	ZNF503-AS1	75296382	TRUE	ENSG00000226051	FALSE	IPC	62260	0.322731	0.020064	6.30475	10	2	2	FALSE	0.0057973	1.07238	0.00549176	0.00908866	0.0218097	0.2763850149511214	0.3055614505742758	0.3055614505742758
chr10	75234695	75236580	promoter|chr10:75234695-75236580	promoter	COMTD1	75236012	TRUE	ENSG00000165644	TRUE	IPC	374.5	0.687692	1	10.5508	1	1	2	FALSE	0.0402791	9.26146	0.0459311	0.093705	2.36345	0.9962644651030852	0.9987104290607728	0.9987104290607728
chr10	75247738	75248238	intergenic|chr10:75247738-75248238	intergenic	COMTD1	75236012	TRUE	ENSG00000165644	FALSE	IPC	11976	0.687692	0.042566	3.81709	2	1	2	FALSE	0.0402791	9.26146	0.0459311	0.040183	0.061553	0.4703053676689495	0.5081195020214954	0.5081195020214954
chr10	75247738	75248238	intergenic|chr10:75247738-75248238	intergenic	ZNF503-AS1	75296382	TRUE	ENSG00000226051	FALSE	IPC	48394	0.322731	0.015723	3.81709	7	1	2	FALSE	0.0057973	1.07238	0.00549176	0.000545928	0.015802	0.368644	0.4097758246154464	0.4097758246154464
chr10	75248250	75248750	intergenic|chr10:75248250-75248750	intergenic	COMTD1	75236012	TRUE	ENSG00000165644	FALSE	IPC	12488	0.687692	0.013657	1.27831	3	1	2	FALSE	0.0402791	9.26146	0.0459311	0.040183	0.0197488	0.1924158053280827	0.1981294063417715	0.1981294063417715
chr10	75248250	75248750	intergenic|chr10:75248250-75248750	intergenic	ZNF503-AS1	75296382	TRUE	ENSG00000226051	FALSE	IPC	47882	0.322731	0.005323	1.27831	6	1	2	FALSE	0.0057973	1.07238	0.00549176	0.000545928	0.00534974	0.1808179795925046	0.18355	0.18355
chr10	75282883	75284082	intergenic|chr10:75282883-75284082	intergenic	ZNF503-AS1	75296382	TRUE	ENSG00000226051	FALSE	IPC	12899.5	0.322731	0.038742	2.42805	4	1	1	FALSE	0.0057973	1.07238	0.00549176	0.0475939	0.0599669	0.6872616176590634	0.690382	0.690382
chr10	75287229	75287917	intergenic|chr10:75287229-75287917	intergenic	ZNF503-AS1	75296382	TRUE	ENSG00000226051	FALSE	IPC	8809	0.322731	0.017303	0.733735	3	1	1	FALSE	0.0057973	1.07238	0.00549176	0.0497747	0.027324	0.3918776910027182	0.433819	0.433819
chr10	75294087	75295337	intergenic|chr10:75294087-75295337	intergenic	COMTD1	75236012	TRUE	ENSG00000165644	FALSE	IPC	58700	0.687692	0.018625	8.50736	7	1	1	FALSE	0.0402791	9.26146	0.0459311	0.0159671	0.0215649	0.2622183093987512	0.2877454650425215	0.2877454650425215
chr10	75294087	75295337	intergenic|chr10:75294087-75295337	intergenic	ZNF503-AS1	75296382	TRUE	ENSG00000226051	FALSE	IPC	1670	0.322731	0.358299	8.50736	2	1	1	FALSE	0.0057973	1.07238	0.00549176	0.0010874	0.361893	0.9654401558386594	0.963435	0.963435
chr10	75295416	75296632	promoter|chr10:75295416-75296632	promoter	ZNF503-AS1	75296382	TRUE	ENSG00000226051	TRUE	IPC	358	0.322731	1	2.04467	1	1	1	FALSE	0.0057973	1.07238	0.00549176	0.0010874	1.01003	0.9912631510272278	0.9941817341964124	0.9941817341964124
chr10	75395223	75395723	intergenic|chr10:75395223-75395723	intergenic	ZNF503	75401894	TRUE	ENSG00000165655	FALSE	IPC	6421	0.757464	0.041894	1.92254	3	1	2	FALSE	0.00470697	1.26736	0.00649026	0.0480946	0.0651444	0.5180412871977866	0.5500696935597807	0.5500696935597807
chr10	75395841	75396341	intergenic|chr10:75395841-75396341	intergenic	ZNF503	75401894	TRUE	ENSG00000165655	FALSE	IPC	5803	0.757464	0.025669	1.06202	2	1	2	FALSE	0.00470697	1.26736	0.00649026	-0.0116663	0.0230623	0.175809	0.1773464485832733	0.1773464485832733
chr10	75399767	75400267	genic|chr10:75399767-75400267	genic	ZNF503	75401894	TRUE	ENSG00000165655	FALSE	IPC	1877	0.757464	0.10797	3.83518	1	1	4	FALSE	0.00470697	1.26736	0.00649026	0.0337117	0.147127	0.7163726801972214	0.7132756121964494	0.7132756121964494
chr10	75399767	75400267	genic|chr10:75399767-75400267	genic	ZNF503-AS1	75296382	TRUE	ENSG00000226051	FALSE	IPC	103635	0.322731	0.007242	3.83518	3	1	4	FALSE	0.0057973	1.07238	0.00549176	0.0109482	0.0080076	0.1890562282151317	0.1939864187099844	0.1939864187099844
chr10	75401644	75403130	promoter|chr10:75401644-75403130	promoter	ZNF503	75401894	TRUE	ENSG00000165655	TRUE	IPC	493	0.757464	1	16.2948	1	1	2	FALSE	0.00470697	1.26736	0.00649026	-0.00686877	0.938898	0.9803555864839826	0.983867	0.983867
chr10	75403184	75403684	intergenic|chr10:75403184-75403684	intergenic	ZNF503	75401894	TRUE	ENSG00000165655	FALSE	IPC	1540	0.757464	0.074602	2.64992	2	1	3	FALSE	0.00470697	1.26736	0.00649026	-0.017197	0.0637083	0.4774861193472284	0.5144715564556646	0.5144715564556646
chr10	75407881	75408381	intergenic|chr10:75407881-75408381	intergenic	ZNF503	75401894	TRUE	ENSG00000165655	FALSE	IPC	6237	0.757464	0.022919	1.02093	3	1	2	FALSE	0.00470697	1.26736	0.00649026	0.0384207	0.0326104	0.2875644898542978	0.3197749753784897	0.3197749753784897
chr10	75409381	75410068	intergenic|chr10:75409381-75410068	intergenic	ZNF503	75401894	TRUE	ENSG00000165655	FALSE	IPC	7830.5	0.757464	0.026503	1.49032	4	1	1	FALSE	0.00470697	1.26736	0.00649026	-0.0144236	0.0232165	0.2115010345869588	0.2221973543858893	0.2221973543858893
chr10	77611801	77612795	genic|chr10:77611801-77612795	genic	KCNMA1	77637819	TRUE	ENSG00000156113	FALSE	IPC	25521	0.655083	0.011723	1.54239	4	1	1	FALSE	0.209801	61.7106	0.174738	0.0881623	0.0263324	0.2648092852520824	0.2911226526377898	0.2911226526377898
chr10	77636925	77638675	promoter|chr10:77636925-77638675	promoter	KCNMA1	77637819	TRUE	ENSG00000156113	TRUE	IPC	19	0.655083	1	9.653	1	1	1	FALSE	0.209801	61.7106	0.174738	0.091963	2.32596	0.9958680018230238	0.9983815994535152	0.9983815994535152
chr10	77641719	77642219	intergenic|chr10:77641719-77642219	intergenic	KCNMA1	77637819	TRUE	ENSG00000156113	FALSE	IPC	4150	0.655083	0.107494	2.66391	1	1	2	FALSE	0.209801	61.7106	0.174738	0.0451819	0.162741	0.7519573238670116	0.7422624640881081	0.7422624640881081
chr10	77643924	77644424	intergenic|chr10:77643924-77644424	intergenic	KCNMA1	77637819	TRUE	ENSG00000156113	FALSE	IPC	6355	0.655083	0.036938	1.1702	2	1	1	FALSE	0.209801	61.7106	0.174738	0.0313897	0.0492726	0.3733730553487029	0.4150811191678242	0.4150811191678242
chr10	77835567	77838545	genic|chr10:77835567-77838545	genic	DLG5	77926590	TRUE	ENSG00000151208	FALSE	IPC	89534	0.668428	0.017738	12.2841	20	2	2	FALSE	0.326556	74.4816	0.268597	0.03522	0.0245079	0.2358093879526582	0.2532538136644991	0.2532538136644991
chr10	77835567	77838545	genic|chr10:77835567-77838545	genic	KCNMA1	77637819	TRUE	ENSG00000156113	FALSE	IPC	199237	0.655083	0.011379	12.2841	12	1	2	FALSE	0.209801	61.7106	0.174738	0.0656727	0.0207923	0.344444	0.3848754907879512	0.3848754907879512
chr10	77871994	77872494	genic|chr10:77871994-77872494	genic	DLG5	77926590	TRUE	ENSG00000151208	FALSE	IPC	54346	0.668428	0.023429	9.73017	13	2	2	FALSE	0.326556	74.4816	0.268597	0.00896491	0.0254385	0.2070478828171394	0.2167442596850556	0.2167442596850556
chr10	77871994	77872494	genic|chr10:77871994-77872494	genic	KCNMA1	77637819	TRUE	ENSG00000156113	FALSE	IPC	234425	0.655083	0.00763	9.73017	19	1	2	FALSE	0.209801	61.7106	0.174738	0.0282069	0.00988483	0.2366054868114782	0.2543601733229816	0.2543601733229816
chr10	77877638	77878660	genic|chr10:77877638-77878660	genic	DLG5	77926590	TRUE	ENSG00000151208	FALSE	IPC	48441	0.668428	0.014859	5.48531	11	2	2	FALSE	0.326556	74.4816	0.268597	0.0551258	0.0246459	0.18779	0.1924266567524126	0.1924266567524126
chr10	77877638	77878660	genic|chr10:77877638-77878660	genic	KCNMA1	77637819	TRUE	ENSG00000156113	FALSE	IPC	240330	0.655083	0.004193	5.48531	21	1	2	FALSE	0.209801	61.7106	0.174738	0.0683511	0.00785238	0.2128143003789635	0.2236938453486921	0.2236938453486921
chr10	77887757	77888717	genic|chr10:77887757-77888717	genic	KCNMA1	77637819	TRUE	ENSG00000156113	FALSE	IPC	250418	0.655083	0.002441	3.33074	24	1	3	FALSE	0.209801	61.7106	0.174738	0.0710467	0.00468586	0.1811816466213179	0.1840067161725262	0.1840067161725262
chr10	77925435	77927844	promoter|chr10:77925435-77927844	promoter	DLG5	77926590	TRUE	ENSG00000151208	TRUE	IPC	49.5	0.668428	1	13.704	1	2	0	FALSE	0.326556	74.4816	0.268597	0.0560315	1.6725	0.9580436271647248	0.9528586812201344	0.9528586812201344
chr10	78029290	78030156	promoter|chr10:78029290-78030156	promoter	POLR3A	78029540	TRUE	ENSG00000148606	TRUE	IPC	183	0.725367	1	7.17071	1	1	1	TRUE	0.207712	45.4299	0.182227	0.0500815	1.5836	0.9649141975940018	0.9627126656420268	0.9627126656420268
chr10	78033509	78034344	promoter|chr10:78033509-78034344	promoter	RPS24	78033759	TRUE	ENSG00000138326	TRUE	IPC	167.5	0.832278	1	11.6355	1	1	1	TRUE	1.70736	734.775	0.810285	0.00785013	1.07472	0.925353	0.9139415229483788	0.9139415229483788
chr10	78046826	78047729	intergenic|chr10:78046826-78047729	intergenic	RPS24	78033759	TRUE	ENSG00000138326	FALSE	IPC	13518.5	0.832278	0.073034	9.84588	3	1	2	TRUE	1.70736	734.775	0.810285	0.0434634	0.10884	0.3453488749622462	0.3858732657607665	0.3858732657607665
chr10	78060267	78060767	intergenic|chr10:78060267-78060767	intergenic	POLR3A	78029540	TRUE	ENSG00000148606	FALSE	IPC	30977	0.725367	0.059819	18.007	8	2	1	TRUE	0.207712	45.4299	0.182227	0.0457233	0.0910146	0.20007	0.2079550631791211	0.2079550631791211
chr10	78060267	78060767	intergenic|chr10:78060267-78060767	intergenic	RPS24	78033759	TRUE	ENSG00000138326	FALSE	IPC	26758	0.832278	0.066377	18.007	7	1	1	TRUE	1.70736	734.775	0.810285	0.0190468	0.079058	0.3015354245429456	0.3360279218287079	0.3360279218287079
chr10	78406421	78407727	intergenic|chr10:78406421-78407727	intergenic	PPIF	79347463	TRUE	ENSG00000108179	FALSE	IPC	940389	0.714529	0.002779	22.4232	245	2	4	FALSE	0.0279708	5.75185	0.0279581	0.0509744	0.00443704	0.2003193058993537	0.2082746056668372	0.2082746056668372
chr10	79066601	79067662	intergenic|chr10:79066601-79067662	intergenic	PPIF	79347463	TRUE	ENSG00000108179	FALSE	IPC	280332	0.714529	0.010789	25.2018	92	2	2	FALSE	0.0279708	5.75185	0.0279581	0.0312276	0.0143703	0.2523971178456213	0.2744372909308997	0.2744372909308997
chr10	79066601	79067662	intergenic|chr10:79066601-79067662	intergenic	ZMIZ1	79069034	TRUE	ENSG00000108175	FALSE	IPC	1902.5	0.765696	0.291875	25.2018	2	1	2	TRUE	0.589442	135.217	0.440839	0.0139205	0.331657	0.7435307567809636	0.7352258023556247	0.7352258023556247
chr10	79068228	79069806	promoter|chr10:79068228-79069806	promoter	ZMIZ1	79069034	TRUE	ENSG00000108175	TRUE	IPC	17	0.765696	1	13.7216	1	1	2	TRUE	0.589442	135.217	0.440839	-0.00382483	0.965501	0.9265780621978328	0.9151835974698662	0.9151835974698662
chr10	79070597	79071433	genic|chr10:79070597-79071433	genic	PPIF	79347463	TRUE	ENSG00000108179	FALSE	IPC	276448	0.714529	0.004398	10.1265	90	1	2	FALSE	0.0279708	5.75185	0.0279581	-0.0291207	0.00336642	0.2365551934639552	0.2543120707291311	0.2543120707291311
chr10	79070597	79071433	genic|chr10:79070597-79071433	genic	ZMIZ1	79069034	TRUE	ENSG00000108175	FALSE	IPC	1981	0.765696	0.117281	10.1265	1	1	2	TRUE	0.589442	135.217	0.440839	0.0317133	0.15691	0.3745431883413376	0.4163514856797925	0.4163514856797925
chr10	79080028	79080528	genic|chr10:79080028-79080528	genic	PPIF	79347463	TRUE	ENSG00000108179	FALSE	IPC	267185	0.714529	0.000412	0.916005	88	1	4	FALSE	0.0279708	5.75185	0.0279581	0.00127383	0.000416846	0.1835907429110409	0.1872268028197683	0.1872268028197683
chr10	79081643	79082143	genic|chr10:79081643-79082143	genic	PPIF	79347463	TRUE	ENSG00000108179	FALSE	IPC	265570	0.714529	0.000436	0.962874	87	1	4	FALSE	0.0279708	5.75185	0.0279581	-0.00485526	0.000416996	0.1827487037193634	0.1861328069324804	0.1861328069324804
chr10	79083384	79083884	genic|chr10:79083384-79083884	genic	PPIF	79347463	TRUE	ENSG00000108179	FALSE	IPC	263829	0.714529	0.00037	0.811789	86	1	6	FALSE	0.0279708	5.75185	0.0279581	-0.0214584	0.00030385	0.1897690027195075	0.1948671442791685	0.1948671442791685
chr10	79085194	79085694	genic|chr10:79085194-79085694	genic	PPIF	79347463	TRUE	ENSG00000108179	FALSE	IPC	262019	0.714529	0.000394	0.859631	85	1	7	FALSE	0.0279708	5.75185	0.0279581	-0.0200521	0.000327763	0.1936715032423744	0.1997588086961858	0.1997588086961858
chr10	79087125	79087625	genic|chr10:79087125-79087625	genic	PPIF	79347463	TRUE	ENSG00000108179	FALSE	IPC	260088	0.714529	0.000452	0.977722	84	1	6	FALSE	0.0279708	5.75185	0.0279581	0.0228942	0.000557705	0.1944842936815285	0.2008587363335772	0.2008587363335772
chr10	79088165	79088834	genic|chr10:79088165-79088834	genic	PPIF	79347463	TRUE	ENSG00000108179	FALSE	IPC	258964	0.714529	0.000729	1.56915	83	1	6	FALSE	0.0279708	5.75185	0.0279581	0.0465534	0.00111766	0.2078665064566087	0.2177750064520733	0.2177750064520733
chr10	79089480	79089980	genic|chr10:79089480-79089980	genic	PPIF	79347463	TRUE	ENSG00000108179	FALSE	IPC	257733	0.714529	0.000626	1.34235	82	1	6	FALSE	0.0279708	5.75185	0.0279581	0.00967259	0.000684122	0.1958399513985244	0.2026712902534222	0.2026712902534222
chr10	79090048	79090926	genic|chr10:79090048-79090926	genic	PPIF	79347463	TRUE	ENSG00000108179	FALSE	IPC	256976	0.714529	0.001269	2.71183	81	1	6	FALSE	0.0279708	5.75185	0.0279581	0.0602769	0.00220674	0.2335174941609809	0.2503653154163046	0.2503653154163046
chr10	79091478	79091978	genic|chr10:79091478-79091978	genic	PPIF	79347463	TRUE	ENSG00000108179	FALSE	IPC	255735	0.714529	0.000487	1.03621	80	1	5	FALSE	0.0279708	5.75185	0.0279581	-0.0224588	0.000396277	0.1818667542076255	0.1848950978920712	0.1848950978920712
chr10	79093610	79094453	genic|chr10:79093610-79094453	genic	PPIF	79347463	TRUE	ENSG00000108179	FALSE	IPC	253432	0.714529	0.001075	2.26456	79	1	4	FALSE	0.0279708	5.75185	0.0279581	0.0125262	0.00120599	0.1947404762715908	0.2012060819032792	0.2012060819032792
chr10	79101968	79104191	genic|chr10:79101968-79104191	genic	PPIF	79347463	TRUE	ENSG00000108179	FALSE	IPC	244384	0.714529	0.004462	9.05667	77	1	1	FALSE	0.0279708	5.75185	0.0279581	0.00756205	0.00478272	0.2322733238913449	0.2486688826965292	0.2486688826965292
chr10	79107793	79108465	genic|chr10:79107793-79108465	genic	PPIF	79347463	TRUE	ENSG00000108179	FALSE	IPC	239334	0.714529	0.001154	2.29299	76	1	2	FALSE	0.0279708	5.75185	0.0279581	0.021427	0.00140483	0.178098	0.1800764494078283	0.1800764494078283
chr10	79112416	79114711	genic|chr10:79112416-79114711	genic	PPIF	79347463	TRUE	ENSG00000108179	FALSE	IPC	233900	0.714529	0.008126	15.7672	75	1	0	FALSE	0.0279708	5.75185	0.0279581	0.0189029	0.00966567	0.178816	0.1809652117995483	0.1809652117995483
chr10	79137078	79138163	genic|chr10:79137078-79138163	genic	PPIF	79347463	TRUE	ENSG00000108179	FALSE	IPC	209842	0.714529	0.002107	3.65846	70	1	2	FALSE	0.0279708	5.75185	0.0279581	0.0293711	0.00275899	0.2016108317070498	0.2099836499142814	0.2099836499142814
chr10	79142443	79143104	genic|chr10:79142443-79143104	genic	PPIF	79347463	TRUE	ENSG00000108179	FALSE	IPC	204690	0.714529	0.000755	1.27831	69	1	3	FALSE	0.0279708	5.75185	0.0279581	0.0566219	0.0012696	0.1784442500061052	0.1805393012157413	0.1805393012157413
chr10	79143530	79144299	genic|chr10:79143530-79144299	genic	PPIF	79347463	TRUE	ENSG00000108179	FALSE	IPC	203548	0.714529	0.001142	1.92254	68	1	3	FALSE	0.0279708	5.75185	0.0279581	0.0136263	0.00129416	0.1779372306025426	0.1798808782213863	0.1798808782213863
chr10	79148923	79150356	genic|chr10:79148923-79150356	genic	PPIF	79347463	TRUE	ENSG00000108179	FALSE	IPC	197824	0.714529	0.002073	3.38902	65	1	3	FALSE	0.0279708	5.75185	0.0279581	0.0618602	0.00365763	0.2271186166729228	0.2417693123166835	0.2417693123166835
chr10	79151676	79152525	genic|chr10:79151676-79152525	genic	PPIF	79347463	TRUE	ENSG00000108179	FALSE	IPC	195362	0.714529	0.001338	2.15977	64	1	3	FALSE	0.0279708	5.75185	0.0279581	0.0435234	0.00199507	0.1890155496653961	0.1939148751763534	0.1939148751763534
chr10	79159134	79159634	genic|chr10:79159134-79159634	genic	PPIF	79347463	TRUE	ENSG00000108179	FALSE	IPC	188079	0.714529	0.001439	2.23404	61	1	3	FALSE	0.0279708	5.75185	0.0279581	0.0112054	0.00159489	0.1767176748141216	0.1783775256065242	0.1783775256065242
chr10	79165010	79165681	genic|chr10:79165010-79165681	genic	PPIF	79347463	TRUE	ENSG00000108179	FALSE	IPC	182118	0.714529	0.002799	4.20338	59	1	3	FALSE	0.0279708	5.75185	0.0279581	-0.0115555	0.00251732	0.1941798953413518	0.2004219229656176	0.2004219229656176
chr10	79165685	79166185	genic|chr10:79165685-79166185	genic	PPIF	79347463	TRUE	ENSG00000108179	FALSE	IPC	181528	0.714529	0.00334	4.9997	58	1	3	FALSE	0.0279708	5.75185	0.0279581	-0.0115555	0.00300387	0.2033165594721936	0.2121424895210208	0.2121424895210208
chr10	79166287	79167202	genic|chr10:79166287-79167202	genic	PPIF	79347463	TRUE	ENSG00000108179	FALSE	IPC	180718	0.714529	0.009309	13.8694	57	1	3	FALSE	0.0279708	5.75185	0.0279581	-0.0115555	0.00837217	0.3148266613434824	0.3513066654025404	0.3513066654025404
chr10	79168117	79168617	genic|chr10:79168117-79168617	genic	PPIF	79347463	TRUE	ENSG00000108179	FALSE	IPC	179096	0.714529	0.001406	2.07507	56	1	3	FALSE	0.0279708	5.75185	0.0279581	0.0697597	0.00266733	0.1933608853813858	0.1993430465748735	0.1993430465748735
chr10	79178597	79179097	genic|chr10:79178597-79179097	genic	PPIF	79347463	TRUE	ENSG00000108179	FALSE	IPC	168616	0.714529	0.002764	3.83518	55	1	1	FALSE	0.0279708	5.75185	0.0279581	0.023189	0.00341963	0.1781469123180154	0.1801611969219521	0.1801611969219521
chr10	79179289	79180500	genic|chr10:79179289-79180500	genic	PPIF	79347463	TRUE	ENSG00000108179	FALSE	IPC	167568	0.714529	0.007326	10.1019	54	1	2	FALSE	0.0279708	5.75185	0.0279581	0.027303	0.00941256	0.3143109190939352	0.3506875838583968	0.3506875838583968
chr10	79184815	79186050	genic|chr10:79184815-79186050	genic	PPIF	79347463	TRUE	ENSG00000108179	FALSE	IPC	162030	0.714529	0.00345	4.59601	53	1	2	FALSE	0.0279708	5.75185	0.0279581	0.0506219	0.00549059	0.2352454553002931	0.2524491884583367	0.2524491884583367
chr10	79195006	79195842	genic|chr10:79195006-79195842	genic	PPIF	79347463	TRUE	ENSG00000108179	FALSE	IPC	152039	0.714529	0.010144	12.6621	51	1	1	FALSE	0.0279708	5.75185	0.0279581	0.0120815	0.0113337	0.3173521069693916	0.3540564531156456	0.3540564531156456
chr10	79196782	79197511	genic|chr10:79196782-79197511	genic	PPIF	79347463	TRUE	ENSG00000108179	FALSE	IPC	150316	0.714529	0.003197	3.9444	50	1	2	FALSE	0.0279708	5.75185	0.0279581	0.00982168	0.00349861	0.1907131049792037	0.1960131953325624	0.1960131953325624
chr10	79202476	79203624	genic|chr10:79202476-79203624	genic	PPIF	79347463	TRUE	ENSG00000108179	FALSE	IPC	144413	0.714529	0.002933	3.47281	48	1	2	FALSE	0.0279708	5.75185	0.0279581	0.0390769	0.00419845	0.2012810065212229	0.2095304906226467	0.2095304906226467
chr10	79207263	79208086	genic|chr10:79207263-79208086	genic	PPIF	79347463	TRUE	ENSG00000108179	FALSE	IPC	139788	0.714529	0.001692	1.93743	47	1	6	FALSE	0.0279708	5.75185	0.0279581	0.00718089	0.00180728	0.1801693116409563	0.182727	0.182727
chr10	79209118	79210141	genic|chr10:79209118-79210141	genic	PPIF	79347463	TRUE	ENSG00000108179	FALSE	IPC	137834	0.714529	0.002924	3.30076	45	1	5	FALSE	0.0279708	5.75185	0.0279581	0.0392327	0.00419156	0.2225192676114942	0.2358519283034044	0.2358519283034044
chr10	79220313	79220813	genic|chr10:79220313-79220813	genic	PPIF	79347463	TRUE	ENSG00000108179	FALSE	IPC	126900	0.714529	0.006879	7.13543	41	1	2	FALSE	0.0279708	5.75185	0.0279581	-0.00209068	0.00674825	0.2366523947351074	0.2544476325845181	0.2544476325845181
chr10	79220938	79221438	genic|chr10:79220938-79221438	genic	PPIF	79347463	TRUE	ENSG00000108179	FALSE	IPC	126275	0.714529	0.029276	30.2129	40	1	2	FALSE	0.0279708	5.75185	0.0279581	-0.00209068	0.0287195	0.5655022785148159	0.5917120239605558	0.5917120239605558
chr10	79222973	79223473	genic|chr10:79222973-79223473	genic	PPIF	79347463	TRUE	ENSG00000108179	FALSE	IPC	124240	0.714529	0.005778	5.8644	39	1	2	FALSE	0.0279708	5.75185	0.0279581	0.0112461	0.00640633	0.2259253223543491	0.240267	0.240267
chr10	79228630	79229386	genic|chr10:79228630-79229386	genic	PPIF	79347463	TRUE	ENSG00000108179	FALSE	IPC	118455	0.714529	0.006241	6.0328	38	1	1	FALSE	0.0279708	5.75185	0.0279581	-0.0251772	0.00495322	0.1787265979293327	0.1808739452458735	0.1808739452458735
chr10	79229412	79231216	genic|chr10:79229412-79231216	genic	PPIF	79347463	TRUE	ENSG00000108179	FALSE	IPC	117149	0.714529	0.007703	7.36129	37	1	1	FALSE	0.0279708	5.75185	0.0279581	-0.0251772	0.00611355	0.1963661345475079	0.2032931334679358	0.2032931334679358
chr10	79242111	79243590	genic|chr10:79242111-79243590	genic	PPIF	79347463	TRUE	ENSG00000108179	FALSE	IPC	104612	0.714529	0.040805	34.7289	36	1	1	FALSE	0.0279708	5.75185	0.0279581	0.0267775	0.0521747	0.712693	0.7107390341574683	0.7107390341574683
chr10	79243593	79244313	genic|chr10:79243593-79244313	genic	PPIF	79347463	TRUE	ENSG00000108179	FALSE	IPC	103510	0.714529	0.017314	14.5766	35	1	1	FALSE	0.0279708	5.75185	0.0279581	0.0267775	0.0221383	0.4391232969318995	0.4796104669560345	0.4796104669560345
chr10	79253503	79255253	genic|chr10:79253503-79255253	genic	PPIF	79347463	TRUE	ENSG00000108179	FALSE	IPC	93085	0.714529	0.006469	4.88498	33	1	1	FALSE	0.0279708	5.75185	0.0279581	0.0243004	0.00808553	0.2198709185309105	0.2326113956425741	0.2326113956425741
chr10	79268525	79269964	genic|chr10:79268525-79269964	genic	PPIF	79347463	TRUE	ENSG00000108179	FALSE	IPC	78218.5	0.714529	0.013013	8.22252	31	1	0	FALSE	0.0279708	5.75185	0.0279581	0.0253139	0.0164168	0.1897225497056595	0.1948276719847511	0.1948276719847511
chr10	79274269	79275205	genic|chr10:79274269-79275205	genic	PPIF	79347463	TRUE	ENSG00000108179	FALSE	IPC	72726	0.714529	0.041422	24.2933	30	1	2	FALSE	0.0279708	5.75185	0.0279581	0.000161489	0.0414834	0.64866	0.6601487474073389	0.6601487474073389
chr10	79275244	79276002	genic|chr10:79275244-79276002	genic	PPIF	79347463	TRUE	ENSG00000108179	FALSE	IPC	71840	0.714529	0.013163	7.62369	29	1	1	FALSE	0.0279708	5.75185	0.0279581	0.000161489	0.0131825	0.2887095272985087	0.3212750696824178	0.3212750696824178
chr10	79286071	79287042	genic|chr10:79286071-79287042	genic	PPIF	79347463	TRUE	ENSG00000108179	FALSE	IPC	60906.5	0.714529	0.005511	2.69534	25	1	5	FALSE	0.0279708	5.75185	0.0279581	0.0244484	0.0068975	0.2243632997231147	0.2381259745513987	0.2381259745513987
chr10	79293106	79294160	genic|chr10:79293106-79294160	genic	PPIF	79347463	TRUE	ENSG00000108179	FALSE	IPC	53830	0.714529	0.005424	2.33753	22	1	3	FALSE	0.0279708	5.75185	0.0279581	0.0438406	0.00811123	0.2187207958519174	0.2310906901488743	0.2310906901488743
chr10	79296359	79296859	genic|chr10:79296359-79296859	genic	PPIF	79347463	TRUE	ENSG00000108179	FALSE	IPC	50854	0.714529	0.002948	1.19862	21	1	6	FALSE	0.0279708	5.75185	0.0279581	0.0549927	0.00488373	0.1803728133975146	0.1829958663851353	0.1829958663851353
chr10	79299372	79300412	genic|chr10:79299372-79300412	genic	PPIF	79347463	TRUE	ENSG00000108179	FALSE	IPC	47571	0.714529	0.006945	2.63711	18	1	7	FALSE	0.0279708	5.75185	0.0279581	0.0167117	0.0080964	0.2269446891718979	0.2415829897373287	0.2415829897373287
chr10	79309565	79310065	genic|chr10:79309565-79310065	genic	PPIF	79347463	TRUE	ENSG00000108179	FALSE	IPC	37648	0.714529	0.007531	2.25017	13	1	4	FALSE	0.0279708	5.75185	0.0279581	0.010518	0.00829434	0.1876129849163107	0.1922317956201524	0.1922317956201524
chr10	79310092	79310592	genic|chr10:79310092-79310592	genic	PPIF	79347463	TRUE	ENSG00000108179	FALSE	IPC	37121	0.714529	0.01914	5.63695	12	1	5	FALSE	0.0279708	5.75185	0.0279581	0.010518	0.02108	0.3655921703518074	0.4066396982893485	0.4066396982893485
chr10	79310681	79311503	genic|chr10:79310681-79311503	genic	PPIF	79347463	TRUE	ENSG00000108179	FALSE	IPC	36371	0.714529	0.012979	3.7435	11	1	5	FALSE	0.0279708	5.75185	0.0279581	0.0393746	0.0186297	0.3238885463748497	0.3612187297134108	0.3612187297134108
chr10	79311614	79313231	genic|chr10:79311614-79313231	genic	PPIF	79347463	TRUE	ENSG00000108179	FALSE	IPC	35040.5	0.714529	0.027461	7.62369	10	1	6	FALSE	0.0279708	5.75185	0.0279581	0.0678676	0.0511994	0.6365460952030833	0.6495760153580061	0.6495760153580061
chr10	79316791	79318031	intergenic|chr10:79316791-79318031	intergenic	PPIF	79347463	TRUE	ENSG00000108179	FALSE	IPC	30052	0.714529	0.020074	4.7619	7	1	4	FALSE	0.0279708	5.75185	0.0279581	0.0219587	0.0245567	0.3377258632947245	0.3773307607770655	0.3773307607770655
chr10	79347164	79348702	promoter|chr10:79347164-79348702	promoter	PPIF	79347463	TRUE	ENSG00000108179	TRUE	IPC	470	0.714529	1	9.60867	1	1	0	FALSE	0.0279708	5.75185	0.0279581	-0.0163492	0.860647	0.9472815963942194	0.9382932967149908	0.9382932967149908
chr10	80078395	80079484	promoter|chr10:80078395-80079484	promoter	TMEM254	80078645	TRUE	ENSG00000133678	TRUE	IPC	294.5	0.566534	1	6.59532	1	1	0	FALSE	0.0422858	8.8715	0.0419371	0.0423501	1.47511	0.9826038458316688	0.9862313775534132	0.9862313775534132
chr10	80204627	80205837	promoter|chr10:80204627-80205837	promoter	ANXA11	80205572	TRUE	ENSG00000122359	TRUE	IPC	340	0.449856	1	2.47466	1	1	1	FALSE	0.00592791	1.26736	0.00599101	0.0833519	2.14919	0.9966974536165016	0.9990130686993122	0.9990130686993122
chr10	80407563	80409184	promoter|chr10:80407563-80409184	promoter	FAM213A	80408485	TRUE	ENSG00000122378	TRUE	IPC	111.5	0.720885	1	9.73787	1	1	0	FALSE	0.311374	72.0444	0.260609	0.0312598	1.33234	0.974107	0.9753574795593208	0.9753574795593208
chr10	80453895	80454890	promoter|chr10:80453895-80454890	promoter	TSPAN14	80454281	TRUE	ENSG00000108219	TRUE	IPC	111.5	0.893332	1	15.9943	1	1	1	TRUE	0.311318	75.4565	0.269596	0.0627459	1.77882	0.9648593851359196	0.9626288821053758	0.9626288821053758
chr10	80455055	80455555	genic|chr10:80455055-80455555	genic	SH2D4B	80537901	TRUE	ENSG00000178217	FALSE	IPC	82596	0.374604	0.009566	3.34599	20	1	1	FALSE	0.0367867	7.79912	0.0344483	0.0392055	0.0137095	0.3947414235784284	0.4363640624984987	0.4363640624984987
chr10	80455055	80455555	genic|chr10:80455055-80455555	genic	TSPAN14	80454281	TRUE	ENSG00000108219	FALSE	IPC	1024	0.893332	0.089553	3.34599	2	1	1	TRUE	0.311318	75.4565	0.269596	0.0627459	0.159298	0.3971575135895693	0.4393695065835648	0.4393695065835648
chr10	80460783	80461283	genic|chr10:80460783-80461283	genic	SH2D4B	80537901	TRUE	ENSG00000178217	FALSE	IPC	76868	0.374604	0.005163	1.67791	19	1	3	FALSE	0.0367867	7.79912	0.0344483	0.00355377	0.0053342	0.2662315475717978	0.2928937288461988	0.2928937288461988
chr10	80462440	80463210	genic|chr10:80462440-80463210	genic	SH2D4B	80537901	TRUE	ENSG00000178217	FALSE	IPC	75076	0.374604	0.007319	2.32165	18	1	3	FALSE	0.0367867	7.79912	0.0344483	0.0193871	0.00874454	0.3331757994933598	0.3721699747519129	0.3721699747519129
chr10	80464216	80465051	genic|chr10:80464216-80465051	genic	SH2D4B	80537901	TRUE	ENSG00000178217	FALSE	IPC	73267.5	0.374604	0.011773	3.64237	17	1	3	FALSE	0.0367867	7.79912	0.0344483	0.0291342	0.0153825	0.4504818963086766	0.4900612571507388	0.4900612571507388
chr10	80464216	80465051	genic|chr10:80464216-80465051	genic	TSPAN14	80454281	TRUE	ENSG00000108219	FALSE	IPC	10352.5	0.893332	0.046265	3.64237	5	1	3	TRUE	0.311318	75.4565	0.269596	0.0195374	0.0553525	0.1950424414973099	0.2015844164611008	0.2015844164611008
chr10	80465105	80465605	genic|chr10:80465105-80465605	genic	SH2D4B	80537901	TRUE	ENSG00000178217	FALSE	IPC	72546	0.374604	0.018233	5.58414	16	1	3	FALSE	0.0367867	7.79912	0.0344483	0.0291342	0.0238232	0.5663421038070511	0.5922915479561779	0.5922915479561779
chr10	80465105	80465605	genic|chr10:80465105-80465605	genic	TSPAN14	80454281	TRUE	ENSG00000108219	FALSE	IPC	11074	0.893332	0.0662	5.58414	6	1	3	TRUE	0.311318	75.4565	0.269596	0.0195374	0.0792031	0.3120802102756433	0.3479235155557016	0.3479235155557016
chr10	80472310	80473162	genic|chr10:80472310-80473162	genic	SH2D4B	80537901	TRUE	ENSG00000178217	FALSE	IPC	65165	0.374604	0.005621	1.54239	15	1	2	FALSE	0.0367867	7.79912	0.0344483	-0.0157794	0.00486307	0.2217809519982628	0.235059	0.235059
chr10	80473177	80474095	genic|chr10:80473177-80474095	genic	SH2D4B	80537901	TRUE	ENSG00000178217	FALSE	IPC	64265	0.374604	0.004866	1.31641	14	1	2	FALSE	0.0367867	7.79912	0.0344483	-0.0148477	0.00424603	0.2038137785199439	0.2127599915100585	0.2127599915100585
chr10	80475654	80476527	genic|chr10:80475654-80476527	genic	SH2D4B	80537901	TRUE	ENSG00000178217	FALSE	IPC	61810.5	0.374604	0.003761	0.977722	13	1	2	FALSE	0.0367867	7.79912	0.0344483	0.0127013	0.00422606	0.1975497329795016	0.2048049659873488	0.2048049659873488
chr10	80497742	80498396	genic|chr10:80497742-80498396	genic	SH2D4B	80537901	TRUE	ENSG00000178217	FALSE	IPC	39832	0.374604	0.004691	0.777508	11	1	1	FALSE	0.0367867	7.79912	0.0344483	0.0215276	0.00571589	0.1926512235760062	0.1984156571063006	0.1984156571063006
chr10	80498430	80499154	genic|chr10:80498430-80499154	genic	SH2D4B	80537901	TRUE	ENSG00000178217	FALSE	IPC	39109	0.374604	0.007448	1.21144	10	1	1	FALSE	0.0367867	7.79912	0.0344483	0.0373681	0.0104955	0.2647271492578831	0.290986	0.290986
chr10	80504050	80504550	genic|chr10:80504050-80504550	genic	SH2D4B	80537901	TRUE	ENSG00000178217	FALSE	IPC	33601	0.374604	0.004959	0.690403	9	1	2	FALSE	0.0367867	7.79912	0.0344483	-0.00619799	0.00468475	0.1781949241980057	0.1802394253965299	0.1802394253965299
chr10	80505332	80506008	genic|chr10:80505332-80506008	genic	SH2D4B	80537901	TRUE	ENSG00000178217	FALSE	IPC	32231	0.374604	0.013981	1.86534	8	1	2	FALSE	0.0367867	7.79912	0.0344483	0.01121	0.0154962	0.346537	0.387128	0.387128
chr10	80507317	80508349	genic|chr10:80507317-80508349	genic	SH2D4B	80537901	TRUE	ENSG00000178217	FALSE	IPC	30068	0.374604	0.018566	2.30701	7	1	2	FALSE	0.0367867	7.79912	0.0344483	0.0583982	0.0317335	0.537551	0.5673774370272024	0.5673774370272024
chr10	80519931	80520431	genic|chr10:80519931-80520431	genic	SH2D4B	80537901	TRUE	ENSG00000178217	FALSE	IPC	17720	0.374604	0.011004	0.795599	6	1	1	FALSE	0.0367867	7.79912	0.0344483	-0.00351226	0.0106549	0.2208827123142065	0.2339280920184743	0.2339280920184743
chr10	80523928	80525613	intergenic|chr10:80523928-80525613	intergenic	SH2D4B	80537901	TRUE	ENSG00000178217	FALSE	IPC	13130.5	0.374604	0.086907	4.62225	5	1	3	FALSE	0.0367867	7.79912	0.0344483	0.0449809	0.131331	0.8966930665924235	0.8747916792465182	0.8747916792465182
chr10	80526350	80526850	intergenic|chr10:80526350-80526850	intergenic	SH2D4B	80537901	TRUE	ENSG00000178217	FALSE	IPC	11301	0.374604	0.015137	0.690403	4	1	3	FALSE	0.0367867	7.79912	0.0344483	0.026213	0.0192547	0.3388537345651605	0.3786063512851655	0.3786063512851655
chr10	80528955	80529455	intergenic|chr10:80528955-80529455	intergenic	SH2D4B	80537901	TRUE	ENSG00000178217	FALSE	IPC	8696	0.374604	0.022813	0.795599	3	1	3	FALSE	0.0367867	7.79912	0.0344483	0.0109745	0.0252308	0.3800384290536329	0.4219387458018724	0.4219387458018724
chr10	80530740	80531240	intergenic|chr10:80530740-80531240	intergenic	SH2D4B	80537901	TRUE	ENSG00000178217	FALSE	IPC	6911	0.374604	0.015927	0.439006	2	1	3	FALSE	0.0367867	7.79912	0.0344483	0.0170538	0.0186259	0.2596935490802877	0.2844531135419963	0.2844531135419963
chr10	80535822	80536505	intergenic|chr10:80535822-80536505	intergenic	SH2D4B	80537901	TRUE	ENSG00000178217	FALSE	IPC	1737.5	0.374604	0.065253	1.29116	1	1	3	FALSE	0.0367867	7.79912	0.0344483	-0.011671	0.058624	0.5303389761548309	0.5607923765872576	0.5607923765872576
chr10	80537472	80538374	promoter|chr10:80537472-80538374	promoter	SH2D4B	80537901	TRUE	ENSG00000178217	TRUE	IPC	22	0.374604	1	1.48993	1	1	3	FALSE	0.0367867	7.79912	0.0344483	-0.001578	0.98562	0.9913309940195094	0.9942525963602388	0.9942525963602388
chr10	80539539	80540726	genic|chr10:80539539-80540726	genic	SH2D4B	80537901	TRUE	ENSG00000178217	FALSE	IPC	2231.5	0.374604	0.109852	2.17364	2	1	3	FALSE	0.0367867	7.79912	0.0344483	-0.0202963	0.0911797	0.7562511793165176	0.7457303718611457	0.7457303718611457
chr10	80542551	80543665	genic|chr10:80542551-80543665	genic	SH2D4B	80537901	TRUE	ENSG00000178217	FALSE	IPC	5207	0.374604	0.085766	1.76903	3	1	2	FALSE	0.0367867	7.79912	0.0344483	0.0116091	0.09541	0.7911626809098913	0.7741790877371019	0.7741790877371019
chr10	80611392	80612855	genic|chr10:80611392-80612855	genic	SH2D4B	80537901	TRUE	ENSG00000178217	FALSE	IPC	74222.5	0.374604	0.012088	3.78983	6	1	1	FALSE	0.0367867	7.79912	0.0344483	0.0765203	0.0244004	0.406166	0.4483209761044219	0.4483209761044219
chr10	80641929	80643579	genic|chr10:80641929-80643579	genic	SH2D4B	80537901	TRUE	ENSG00000178217	FALSE	IPC	104853	0.374604	0.024489	10.9371	7	1	1	FALSE	0.0367867	7.79912	0.0344483	0.0275062	0.0315226	0.5052911244290322	0.5384408760422341	0.5384408760422341
chr10	80646813	80647626	intergenic|chr10:80646813-80647626	intergenic	SH2D4B	80537901	TRUE	ENSG00000178217	FALSE	IPC	109318	0.374604	0.008365	3.89922	8	1	2	FALSE	0.0367867	7.79912	0.0344483	-0.0173604	0.0071328	0.2107141653713718	0.2211619091231987	0.2211619091231987
chr10	80648086	80648798	intergenic|chr10:80648086-80648798	intergenic	SH2D4B	80537901	TRUE	ENSG00000178217	FALSE	IPC	110541	0.374604	0.006608	3.11526	9	1	2	FALSE	0.0367867	7.79912	0.0344483	0.00500048	0.00691837	0.2168403606033489	0.2286851565912688	0.2286851565912688
chr10	80662203	80663108	intergenic|chr10:80662203-80663108	intergenic	SH2D4B	80537901	TRUE	ENSG00000178217	FALSE	IPC	124754	0.374604	0.009123	4.86838	10	1	1	FALSE	0.0367867	7.79912	0.0344483	-0.00146634	0.00900103	0.2400767743168379	0.2587617346749423	0.2587617346749423
chr10	80699473	80699973	intergenic|chr10:80699473-80699973	intergenic	SH2D4B	80537901	TRUE	ENSG00000178217	FALSE	IPC	161822	0.374604	0.005134	3.5761	15	1	2	FALSE	0.0367867	7.79912	0.0344483	0.0261856	0.00652894	0.2550399380964495	0.2781829893030711	0.2781829893030711
chr10	81874095	81875563	promoter|chr10:81874095-81875563	promoter	NRG3	81875313	TRUE	ENSG00000185737	TRUE	IPC	484	0.542984	1	6.62511	1	1	2	FALSE	1.34881	899.141	0.583625	0.147291	3.86511	0.9987201514109202	0.9998846126583784	0.9998846126583784
chr10	81875656	81876156	promoter|chr10:81875656-81876156	promoter	NRG3	81875313	TRUE	ENSG00000185737	TRUE	IPC	593	0.542984	1	1.27726	1	1	2	FALSE	1.34881	899.141	0.583625	0.147291	3.86511	0.9987201514109202	0.9998846126583784	0.9998846126583784
chr10	81876248	81876748	genic|chr10:81876248-81876748	genic	NRG3	81875313	TRUE	ENSG00000185737	FALSE	IPC	1185	0.542984	0.175799	2.53466	2	1	2	FALSE	1.34881	899.141	0.583625	0.0713309	0.338354	0.9448482168968791	0.9354361243715152	0.9354361243715152
chr10	82036599	82038039	genic|chr10:82036599-82038039	genic	NRG3	81875313	TRUE	ENSG00000185737	FALSE	IPC	162006	0.542984	0.022308	11.3358	6	1	0	FALSE	1.34881	899.141	0.583625	0.0639266	0.0401143	0.2903067841501703	0.323288	0.323288
chr10	84138874	84139678	promoter|chr10:84138874-84139678	promoter	GHITM	84139428	TRUE	ENSG00000165678	TRUE	IPC	152	0.877795	1	13.5529	1	1	0	TRUE	0.104708	23.1049	0.0988517	0.0566537	1.68207	0.9187127887253186	0.9042531227140856	0.9042531227140856
chr10	84159174	84159674	intergenic|chr10:84159174-84159674	intergenic	CDHR1	84194634	TRUE	ENSG00000148600	FALSE	IPC	35210	0.495081	0.034107	4.40597	10	3	1	FALSE	0.0328969	7.01921	0.0304543	0.0527951	0.0553741	0.3074808432334886	0.3427147585702963	0.3427147585702963
chr10	84177140	84178309	genic|chr10:84177140-84178309	genic	CDHR1	84194634	TRUE	ENSG00000148600	FALSE	IPC	16909.5	0.495081	0.072551	4.42177	6	1	3	FALSE	0.0328969	7.01921	0.0304543	0.0509997	0.115864	0.8562539544199285	0.8300418928350434	0.8300418928350434
chr10	84178331	84178831	genic|chr10:84178331-84178831	genic	CDHR1	84194634	TRUE	ENSG00000148600	FALSE	IPC	16053	0.495081	0.024412	1.41072	5	1	3	FALSE	0.0328969	7.01921	0.0304543	0.0509997	0.0389861	0.5163179144556785	0.5486561957253261	0.5486561957253261
chr10	84178907	84179819	genic|chr10:84178907-84179819	genic	CDHR1	84194634	TRUE	ENSG00000148600	FALSE	IPC	15271	0.495081	0.172725	9.48361	4	1	2	FALSE	0.0328969	7.01921	0.0304543	0.0509997	0.275843	0.9492957892630424	0.9407848593273138	0.9407848593273138
chr10	84185471	84186162	intergenic|chr10:84185471-84186162	intergenic	CDHR1	84194634	TRUE	ENSG00000148600	FALSE	IPC	8817.5	0.495081	0.044705	1.39859	3	1	1	FALSE	0.0328969	7.01921	0.0304543	0.00901435	0.0485614	0.4825515337995609	0.5186619149958679	0.5186619149958679
chr10	84186197	84186697	intergenic|chr10:84186197-84186697	intergenic	CDHR1	84194634	TRUE	ENSG00000148600	FALSE	IPC	8187	0.495081	0.020413	0.591905	2	1	1	FALSE	0.0328969	7.01921	0.0304543	0.00901435	0.0221739	0.2135630311372543	0.2245621390062283	0.2245621390062283
chr10	84193891	84195013	promoter|chr10:84193891-84195013	promoter	CDHR1	84194634	TRUE	ENSG00000148600	TRUE	IPC	182	0.495081	1	2.94414	1	1	1	FALSE	0.0328969	7.01921	0.0304543	0.0199274	1.20071	0.9902360356487264	0.9930055003442642	0.9930055003442642
chr10	84195069	84195764	promoter|chr10:84195069-84195764	promoter	CDHR1	84194634	TRUE	ENSG00000148600	TRUE	IPC	782.5	0.495081	1	1.3628	1	1	1	FALSE	0.0328969	7.01921	0.0304543	0.0199274	1.20071	0.9902360356487264	0.9930055003442642	0.9930055003442642
chr10	84203271	84204147	genic|chr10:84203271-84204147	genic	CDHR1	84194634	TRUE	ENSG00000148600	FALSE	IPC	9075	0.495081	0.034619	1.11547	2	1	2	FALSE	0.0328969	7.01921	0.0304543	-0.00557084	0.0328933	0.334802	0.3739129572019153	0.3739129572019153
chr10	84204952	84205452	genic|chr10:84204952-84205452	genic	CDHR1	84194634	TRUE	ENSG00000148600	FALSE	IPC	10568	0.495081	0.020267	0.763245	3	1	2	FALSE	0.0328969	7.01921	0.0304543	0.00340081	0.0209096	0.2587523418073243	0.2832307343509075	0.2832307343509075
chr10	84205518	84206018	genic|chr10:84205518-84206018	genic	CDHR1	84194634	TRUE	ENSG00000148600	FALSE	IPC	11134	0.495081	0.042912	1.70476	4	1	2	FALSE	0.0328969	7.01921	0.0304543	0.00340081	0.0442727	0.5153314967743169	0.5477973615980818	0.5477973615980818
chr10	84328302	84329077	promoter|chr10:84328302-84329077	promoter	CCSER2	84328588	TRUE	ENSG00000107771	TRUE	IPC	101.5	0.811237	1	10.041	1	1	1	FALSE	0.937043	253.764	0.607589	-0.0226778	0.812076	0.9699868829870488	0.9697461398156576	0.9697461398156576
chr10	84329187	84329687	genic|chr10:84329187-84329687	genic	CCSER2	84328588	TRUE	ENSG00000107771	FALSE	IPC	849	0.811237	0.105574	1.71778	2	1	1	FALSE	0.937043	253.764	0.607589	-0.00693425	0.0990636	0.5814679662063514	0.6048182395590131	0.6048182395590131
chr10	84334761	84335519	genic|chr10:84334761-84335519	genic	CCSER2	84328588	TRUE	ENSG00000107771	FALSE	IPC	6552	0.811237	0.041317	0.88669	3	1	0	FALSE	0.937043	253.764	0.607589	0.00758973	0.0442981	0.1847993484378649	0.188657	0.188657
chr10	86261894	86263866	genic|chr10:86261894-86263866	genic	GRID1	86366493	TRUE	ENSG00000182771	FALSE	IPC	103613	0.796868	0.007743	6.0328	19	1	1	FALSE	0.522361	156.567	0.377434	0.0204343	0.00934048	0.1781681278295244	0.1801916191065096	0.1801916191065096
chr10	86333934	86334434	genic|chr10:86333934-86334434	genic	GRID1	86366493	TRUE	ENSG00000182771	FALSE	IPC	32309	0.796868	0.021169	4.9997	8	1	1	FALSE	0.522361	156.567	0.377434	0.0136433	0.0239932	0.2723593460339655	0.3005277826762564	0.3005277826762564
chr10	86363078	86364019	genic|chr10:86363078-86364019	genic	GRID1	86366493	TRUE	ENSG00000182771	FALSE	IPC	2944.5	0.796868	0.20696	7.23118	2	1	1	FALSE	0.522361	156.567	0.377434	0.044068	0.310142	0.900712	0.8808439979388389	0.8808439979388389
chr10	86365278	86367518	promoter|chr10:86365278-86367518	promoter	GRID1	86366493	TRUE	ENSG00000182771	TRUE	IPC	95	0.796868	1	16.4247	1	1	1	FALSE	0.522361	156.567	0.377434	0.129756	3.29051	0.9972480099819296	0.9992982483587068	0.9992982483587068
chr10	86376750	86377630	intergenic|chr10:86376750-86377630	intergenic	GRID1	86366493	TRUE	ENSG00000182771	FALSE	IPC	10697	0.796868	0.065501	4.98674	1	1	0	FALSE	0.522361	156.567	0.377434	0.0324915	0.0882618	0.2722896333986805	0.3003749402259155	0.3003749402259155
chr10	86399769	86401246	intergenic|chr10:86399769-86401246	intergenic	GRID1	86366493	TRUE	ENSG00000182771	FALSE	IPC	34014.5	0.796868	0.043662	10.87	4	1	0	FALSE	0.522361	156.567	0.377434	0.0809701	0.0918088	0.4403486550956941	0.4807375129574107	0.4807375129574107
chr10	86521109	86522383	promoter|chr10:86521109-86522383	promoter	WAPL	86521784	TRUE	ENSG00000062650	TRUE	IPC	38	0.836735	1	13.3948	1	1	0	FALSE	0.375947	82.8657	0.302047	0.0208445	1.21086	0.9651059499747516	0.9629430703678376	0.9629430703678376
chr10	86663908	86664810	genic|chr10:86663908-86664810	genic	BMPR1A	86756638	TRUE	ENSG00000107779	FALSE	IPC	92279	0.923262	0.011623	7.74891	16	1	1	FALSE	0.915415	250.352	0.583625	0.0152431	0.0133685	0.1931900020190299	0.1990983258325824	0.1990983258325824
chr10	86663908	86664810	genic|chr10:86663908-86664810	genic	MMRN2	86957668	TRUE	ENSG00000173269	FALSE	IPC	293309	0.311967	0.005875	7.74891	38	2	1	FALSE	0.0177817	3.11965	0.0154768	0.018024	0.00693201	0.185501	0.189625	0.189625
chr10	86710382	86711557	intergenic|chr10:86710382-86711557	intergenic	BMPR1A	86756638	TRUE	ENSG00000107779	FALSE	IPC	45668.5	0.923262	0.042064	13.6439	5	1	1	FALSE	0.915415	250.352	0.583625	0.0051914	0.044117	0.3648662342046157	0.4058196511228074	0.4058196511228074
chr10	86710382	86711557	intergenic|chr10:86710382-86711557	intergenic	MMRN2	86957668	TRUE	ENSG00000173269	FALSE	IPC	246698	0.311967	0.012351	13.6439	27	2	1	FALSE	0.0177817	3.11965	0.0154768	0.0132331	0.0139462	0.259202	0.2837784986110606	0.2837784986110606
chr10	86710382	86711557	intergenic|chr10:86710382-86711557	intergenic	WAPL	86521784	TRUE	ENSG00000062650	FALSE	IPC	189186	0.836735	0.016688	13.6439	18	2	1	FALSE	0.375947	82.8657	0.302047	0.0477798	0.0258746	0.1827152370700983	0.1860757170320933	0.1860757170320933
chr10	86711558	86712337	intergenic|chr10:86711558-86712337	intergenic	BMPR1A	86756638	TRUE	ENSG00000107779	FALSE	IPC	44690.5	0.923262	0.025658	8.13976	4	1	1	FALSE	0.915415	250.352	0.583625	0.0051914	0.0269103	0.2099740252408028	0.220264	0.220264
chr10	86711558	86712337	intergenic|chr10:86711558-86712337	intergenic	MMRN2	86957668	TRUE	ENSG00000173269	FALSE	IPC	245720	0.311967	0.007398	8.13976	26	2	1	FALSE	0.0177817	3.11965	0.0154768	0.0132331	0.00835347	0.1782866140497819	0.1803437300292969	0.1803437300292969
chr10	86755679	86756179	promoter|chr10:86755679-86756179	promoter	BMPR1A	86756638	TRUE	ENSG00000107779	TRUE	IPC	709	0.923262	1	2.78347	1	1	2	FALSE	0.915415	250.352	0.583625	-0.00202485	0.981585	0.9780086594998748	0.9807148637309308	0.9807148637309308
chr10	86756281	86757309	promoter|chr10:86756281-86757309	promoter	BMPR1A	86756638	TRUE	ENSG00000107779	TRUE	IPC	157	0.923262	1	18.3066	1	1	2	FALSE	0.915415	250.352	0.583625	-0.00202485	0.981585	0.9780086594998748	0.9807148637309308	0.9807148637309308
chr10	86758444	86758944	genic|chr10:86758444-86758944	genic	BMPR1A	86756638	TRUE	ENSG00000107779	FALSE	IPC	2056	0.923262	0.111647	3.75853	2	1	2	FALSE	0.915415	250.352	0.583625	0.0158051	0.129078	0.6778854769340478	0.6833085294604205	0.6833085294604205
chr10	86758444	86758944	genic|chr10:86758444-86758944	genic	MMRN2	86957668	TRUE	ENSG00000173269	FALSE	IPC	198974	0.311967	0.00424	3.75853	21	1	2	FALSE	0.0177817	3.11965	0.0154768	-0.0166657	0.00363856	0.2566193226403462	0.2803180360621631	0.2803180360621631
chr10	86863388	86863888	genic|chr10:86863388-86863888	genic	MMRN2	86957668	TRUE	ENSG00000173269	FALSE	IPC	94030	0.311967	0.003074	1.26426	15	1	1	FALSE	0.0177817	3.11965	0.0154768	-0.0209879	0.00253535	0.182999	0.186494	0.186494
chr10	86865914	86866414	genic|chr10:86865914-86866414	genic	MMRN2	86957668	TRUE	ENSG00000173269	FALSE	IPC	91504	0.311967	0.013537	5.41505	14	1	1	FALSE	0.0177817	3.11965	0.0154768	0.00906291	0.0147113	0.4113205581741549	0.4532395305791739	0.4532395305791739
chr10	86898469	86898969	genic|chr10:86898469-86898969	genic	MMRN2	86957668	TRUE	ENSG00000173269	FALSE	IPC	58949	0.311967	0.002634	0.671673	10	1	3	FALSE	0.0177817	3.11965	0.0154768	-0.0159153	0.00227599	0.176341	0.1779174801665861	0.1779174801665861
chr10	86898977	86899477	genic|chr10:86898977-86899477	genic	MMRN2	86957668	TRUE	ENSG00000173269	FALSE	IPC	58441	0.311967	0.003746	0.946766	9	1	3	FALSE	0.0177817	3.11965	0.0154768	-0.0080815	0.00347818	0.1927710918362158	0.1985667818547057	0.1985667818547057
chr10	86899606	86900106	genic|chr10:86899606-86900106	genic	MMRN2	86957668	TRUE	ENSG00000173269	FALSE	IPC	57812	0.311967	0.004896	1.22361	8	1	3	FALSE	0.0177817	3.11965	0.0154768	-0.0080815	0.00454596	0.2044562677397291	0.2135610103157071	0.2135610103157071
chr10	86900898	86901398	genic|chr10:86900898-86901398	genic	MMRN2	86957668	TRUE	ENSG00000173269	FALSE	IPC	56520	0.311967	0.008379	2.04641	7	1	4	FALSE	0.0177817	3.11965	0.0154768	0.0375478	0.011827	0.3376632752357528	0.3772236501237163	0.3772236501237163
chr10	86905129	86905822	genic|chr10:86905129-86905822	genic	MMRN2	86957668	TRUE	ENSG00000173269	FALSE	IPC	52192.5	0.311967	0.0128	2.88108	6	1	2	FALSE	0.0177817	3.11965	0.0154768	-0.0293784	0.00977452	0.2608873031783654	0.2860445128662391	0.2860445128662391
chr10	86906878	86907594	genic|chr10:86906878-86907594	genic	MMRN2	86957668	TRUE	ENSG00000173269	FALSE	IPC	50432	0.311967	0.014262	3.09932	5	1	1	FALSE	0.0177817	3.11965	0.0154768	-0.0301095	0.0108181	0.2380914490652505	0.2562361744830079	0.2562361744830079
chr10	86929186	86931249	intergenic|chr10:86929186-86931249	intergenic	MMRN2	86957668	TRUE	ENSG00000173269	FALSE	IPC	27450.5	0.311967	0.121329	14.1416	3	1	0	FALSE	0.0177817	3.11965	0.0154768	-0.00611394	0.114708	0.7040781513364559	0.7037160418908182	0.7037160418908182
chr10	86939339	86940303	genic|chr10:86939339-86940303	genic	MMRN2	86957668	TRUE	ENSG00000173269	FALSE	IPC	17847	0.311967	0.120766	9.05667	2	1	0	FALSE	0.0177817	3.11965	0.0154768	0.00982642	0.132165	0.7095586335660441	0.7084749198047878	0.7084749198047878
chr10	86954952	86955853	genic|chr10:86954952-86955853	genic	MMRN2	86957668	TRUE	ENSG00000173269	FALSE	IPC	2265.5	0.311967	0.094357	1.92254	1	1	2	FALSE	0.0177817	3.11965	0.0154768	-0.0237692	0.0758613	0.6482671452126741	0.659834	0.659834
chr10	86957418	86957918	promoter|chr10:86957418-86957918	promoter	MMRN2	86957668	TRUE	ENSG00000173269	TRUE	IPC	0	0.311967	1	0.781644	0	1	2	FALSE	0.0177817	3.11965	0.0154768	0	1	0.929834	0.9187028086141228	0.9187028086141228
chr10	86966254	86966988	intergenic|chr10:86966254-86966988	intergenic	MMRN2	86957668	TRUE	ENSG00000173269	FALSE	IPC	8953	0.311967	0.062749	2.32165	2	2	2	FALSE	0.0177817	3.11965	0.0154768	0.0144232	0.0716315	0.4756718507843451	0.5130530304128765	0.5130530304128765
chr10	86971097	86971597	intergenic|chr10:86971097-86971597	intergenic	MMRN2	86957668	TRUE	ENSG00000173269	FALSE	IPC	13679	0.311967	0.119709	6.83673	4	3	3	FALSE	0.0177817	3.11965	0.0154768	-0.0274269	0.0930662	0.5381886861861114	0.5678532361919311	0.5678532361919311
chr10	87093835	87095709	promoter|chr10:87093835-87095709	promoter	FAM35A	87095195	TRUE	ENSG00000122376	TRUE	IPC	423	0.729726	1	11.2229	1	2	0	TRUE	0.195026	46.8922	0.174738	0.0740286	1.97292	0.8716002938552696	0.8460881993384562	0.8460881993384562
chr10	87093835	87095709	promoter|chr10:87093835-87095709	promoter	GLUD1	87095047	TRUE	ENSG00000148672	TRUE	IPC	275	0.728727	1	11.2229	1	2	0	FALSE	0.232059	52.5466	0.20669	0.0384363	1.42306	0.9409206149481107	0.9308727732826412	0.9308727732826412
chr10	87342319	87343425	intergenic|chr10:87342319-87343425	intergenic	MINPP1	87504465	TRUE	ENSG00000107789	FALSE	IPC	161593	0.427135	0.068092	15.4611	3	3	0	FALSE	0.159577	32.5613	0.138792	0.0544026	0.112193	0.2701542168908806	0.2978133007581559	0.2978133007581559
chr10	87504215	87505718	promoter|chr10:87504215-87505718	promoter	MINPP1	87504465	TRUE	ENSG00000107789	TRUE	IPC	501.5	0.427135	1	2.99391	1	1	0	FALSE	0.159577	32.5613	0.138792	0.00107865	1.00995	0.9748118639150054	0.9765150934898534	0.9765150934898534
chr10	87658958	87660856	promoter|chr10:87658958-87660856	promoter	PAPSS2	87659718	TRUE	ENSG00000198682	TRUE	IPC	189	0.372047	1	1.85519	1	1	0	FALSE	0.00589912	1.55982	0.00698952	0.00626778	1.05922	0.9795479075018604	0.9828718542977288	0.9828718542977288
chr10	87817575	87818942	promoter|chr10:87817575-87818942	promoter	ATAD1	87818231	TRUE	ENSG00000138138	TRUE	IPC	27.5	0.524426	1	3.89416	1	1	0	TRUE	0.34074	77.6013	0.279581	0.0668603	1.84728	0.9561451824061372	0.9499119585140562	0.9499119585140562
chr10	87862126	87864575	promoter|chr10:87862126-87864575	promoter	PTEN	87863437	TRUE	ENSG00000171862	TRUE	IPC	86.5	0.75235	1	26.7415	1	2	0	FALSE	0.667241	166.511	0.485272	0.0422024	1.47311	0.9424850851473244	0.9327956096465032	0.9327956096465032
chr10	88582252	88583611	promoter|chr10:88582252-88583611	promoter	RNLS	88583325	TRUE	ENSG00000184719	TRUE	IPC	393.5	0.537991	1	4.27503	1	1	1	FALSE	0.105153	26.4195	0.0853719	0.0467958	1.53655	0.9930510875464464	0.9958953110002814	0.9958953110002814
chr10	88879464	88881283	promoter|chr10:88879464-88881283	promoter	STAMBPL1	88880186	TRUE	ENSG00000138134	TRUE	IPC	187.5	0.540865	1	5.39171	1	1	0	FALSE	0.0552219	11.6987	0.0489266	0.0455824	1.51953	0.9841618246414044	0.9876875126658868	0.9876875126658868
chr10	88934721	88935767	genic|chr10:88934721-88935767	genic	ACTA2	88991397	TRUE	ENSG00000107796	FALSE	IPC	56153	0.35914	0.024841	2.01952	6	2	1	FALSE	0.00956715	1.85229	0.00798802	0.0370038	0.0348885	0.301048	0.3354558592314188	0.3354558592314188
chr10	88934721	88935767	genic|chr10:88934721-88935767	genic	STAMBPL1	88880186	TRUE	ENSG00000138134	FALSE	IPC	55058	0.540865	0.019773	2.01952	4	1	1	FALSE	0.0552219	11.6987	0.0489266	-0.00168498	0.0194695	0.2317694215187533	0.2479001866203842	0.2479001866203842
chr10	88951667	88952167	genic|chr10:88951667-88952167	genic	ACTA2	88991397	TRUE	ENSG00000107796	FALSE	IPC	39480	0.35914	0.03587	2.03287	4	2	1	FALSE	0.00956715	1.85229	0.00798802	-0.0204234	0.0297382	0.2222040125480605	0.2355195461747074	0.2355195461747074
chr10	88951667	88952167	genic|chr10:88951667-88952167	genic	STAMBPL1	88880186	TRUE	ENSG00000138134	FALSE	IPC	71731	0.540865	0.01518	2.03287	6	1	1	FALSE	0.0552219	11.6987	0.0489266	-0.0300584	0.0115198	0.1763966558179589	0.1779887261417986	0.1779887261417986
chr10	88971174	88971674	genic|chr10:88971174-88971674	genic	ACTA2	88991397	TRUE	ENSG00000107796	FALSE	IPC	19973	0.35914	0.117038	3.30076	3	2	1	FALSE	0.00956715	1.85229	0.00798802	-0.0109744	0.105823	0.6111391529979738	0.6289661294463024	0.6289661294463024
chr10	88971174	88971674	genic|chr10:88971174-88971674	genic	STAMBPL1	88880186	TRUE	ENSG00000138134	FALSE	IPC	91238	0.540865	0.019265	3.30076	7	1	1	FALSE	0.0552219	11.6987	0.0489266	0.00258821	0.0197282	0.2876210311824144	0.3198528104602951	0.3198528104602951
chr10	88971682	88972182	genic|chr10:88971682-88972182	genic	ACTA2	88991397	TRUE	ENSG00000107796	FALSE	IPC	19465	0.35914	0.069476	1.90837	2	2	1	FALSE	0.00956715	1.85229	0.00798802	-0.0109744	0.0628183	0.3661242381137397	0.4072270293680822	0.4072270293680822
chr10	88971682	88972182	genic|chr10:88971682-88972182	genic	STAMBPL1	88880186	TRUE	ENSG00000138134	FALSE	IPC	91746	0.540865	0.011075	1.90837	8	1	1	FALSE	0.0552219	11.6987	0.0489266	0.00258821	0.0113413	0.1957237622851817	0.2025252922813205	0.2025252922813205
chr10	88990308	88992053	promoter|chr10:88990308-88992053	promoter	ACTA2	88991397	TRUE	ENSG00000107796	TRUE	IPC	216.5	0.35914	1	1.82301	1	2	0	FALSE	0.00956715	1.85229	0.00798802	-0.0224093	0.81408	0.9235071941600228	0.91117	0.91117
chr10	89000939	89001439	genic|chr10:89000939-89001439	genic	ACTA2	88991397	TRUE	ENSG00000107796	FALSE	IPC	9792	0.35914	0.048663	0.661358	1	1	0	FALSE	0.00956715	1.85229	0.00798802	-0.0135782	0.0429606	0.216594	0.2283423432114558	0.2283423432114558
chr10	89251721	89252842	promoter|chr10:89251721-89252842	promoter	LIPA	89252039	TRUE	ENSG00000107798	TRUE	IPC	242.5	0.717038	1	7.19657	1	1	0	FALSE	0.214024	48.0621	0.176236	0.0312238	1.3319	0.9742221483793504	0.9755205237748884	0.9755205237748884
chr10	89260305	89260805	intergenic|chr10:89260305-89260805	intergenic	LIPA	89252039	TRUE	ENSG00000107798	FALSE	IPC	8516	0.717038	0.088679	2.10346	2	1	2	FALSE	0.214024	48.0621	0.176236	-0.0361269	0.0636508	0.4726994081273871	0.5103464175036405	0.5103464175036405
chr10	89283602	89284885	intergenic|chr10:89283602-89284885	intergenic	LIPA	89252039	TRUE	ENSG00000107798	FALSE	IPC	32204.5	0.717038	0.033149	3.07063	6	1	1	FALSE	0.214024	48.0621	0.176236	0.0535715	0.0542037	0.5187214620473629	0.5505885725116658	0.5505885725116658
chr10	89414025	89415584	promoter|chr10:89414025-89415584	promoter	IFIT5	89414567	TRUE	ENSG00000152778	TRUE	IPC	237.5	0.622011	1	7.38844	1	1	0	FALSE	0.0542044	10.6263	0.0524214	0.0770638	2.02866	0.9889156942280282	0.9918175528318814	0.9918175528318814
chr10	89643641	89645945	promoter|chr10:89643641-89645945	promoter	PANK1	89643891	TRUE	ENSG00000152782	TRUE	IPC	902	0.583118	1	16.6957	1	1	0	FALSE	0.1076	23.2024	0.101348	0.0733542	1.96074	0.9889550928218026	0.9918598810511188	0.9918598810511188
chr10	89701229	89702010	promoter|chr10:89701229-89702010	promoter	KIF20B	89701589	TRUE	ENSG00000138182	TRUE	IPC	30.5	0.698164	1	6.63239	1	1	0	FALSE	0.121027	26.8095	0.101348	0.0347174	1.3753	0.9761724344084244	0.978454	0.978454
chr10	90857165	90858723	promoter|chr10:90857165-90858723	promoter	HTR7	90857914	TRUE	ENSG00000148680	TRUE	IPC	30	0.487555	1	3.22876	1	1	0	FALSE	0.0147895	4.09454	0.0174738	0.0537199	1.63738	0.9873456708149658	0.9904963837049304	0.9904963837049304
chr10	90871191	90872797	promoter|chr10:90871191-90872797	promoter	RPP30	90871951	TRUE	ENSG00000148688	TRUE	IPC	43	0.489772	1	3.59701	1	1	0	TRUE	0.140943	29.5392	0.125811	0.0241699	1.24839	0.922406	0.9094807479054972	0.9094807479054972
chr10	91049280	91050068	genic|chr10:91049280-91050068	genic	PCGF5	91220601	TRUE	ENSG00000180628	FALSE	IPC	170927	0.524889	0.007739	2.72791	10	1	3	FALSE	0.195516	43.3826	0.164254	0.0450611	0.0117035	0.2584923653313477	0.2828501823385851	0.2828501823385851
chr10	91051736	91052236	genic|chr10:91051736-91052236	genic	PCGF5	91220601	TRUE	ENSG00000180628	FALSE	IPC	168615	0.524889	0.007802	2.71183	8	1	2	FALSE	0.195516	43.3826	0.164254	0.0472711	0.0120406	0.2300159101806161	0.2455624958149987	0.2455624958149987
chr10	91061362	91062290	genic|chr10:91061362-91062290	genic	PCGF5	91220601	TRUE	ENSG00000180628	FALSE	IPC	158775	0.524889	0.011144	3.64237	7	1	1	FALSE	0.195516	43.3826	0.164254	0.0548695	0.0184405	0.2779527863055472	0.3075845294182684	0.3075845294182684
chr10	91162440	91163155	intergenic|chr10:91162440-91163155	intergenic	PCGF5	91220601	TRUE	ENSG00000180628	FALSE	IPC	57803.5	0.524889	0.081506	9.46367	4	1	2	FALSE	0.195516	43.3826	0.164254	0.0354715	0.112874	0.8047165091138648	0.7842147741484587	0.7842147741484587
chr10	91163297	91163797	intergenic|chr10:91163297-91163797	intergenic	PCGF5	91220601	TRUE	ENSG00000180628	FALSE	IPC	57054	0.524889	0.044053	5.04707	3	1	2	FALSE	0.195516	43.3826	0.164254	0.0354715	0.061007	0.5811235778074617	0.6044059759611806	0.6044059759611806
chr10	91163864	91164364	intergenic|chr10:91163864-91164364	intergenic	PCGF5	91220601	TRUE	ENSG00000180628	FALSE	IPC	56487	0.524889	0.017562	1.99163	2	1	2	FALSE	0.195516	43.3826	0.164254	0.0354715	0.0243208	0.2446153749319156	0.2645723661170218	0.2645723661170218
chr10	91219927	91221270	promoter|chr10:91219927-91221270	promoter	PCGF5	91220601	TRUE	ENSG00000180628	TRUE	IPC	2.5	0.524889	1	3.71237	1	1	0	FALSE	0.195516	43.3826	0.164254	0.0401322	1.44539	0.9832480604875656	0.9868778568204296	0.9868778568204296
chr10	91381301	91382491	intergenic|chr10:91381301-91382491	intergenic	PCGF5	91220601	TRUE	ENSG00000180628	FALSE	IPC	161295	0.524889	0.011546	3.83518	6	1	2	FALSE	0.195516	43.3826	0.164254	-0.0112268	0.0104154	0.1850407199699323	0.1889536899072979	0.1889536899072979
chr10	91408993	91411180	promoter|chr10:91408993-91411180	promoter	HECTD2	91410284	TRUE	ENSG00000165338	TRUE	IPC	197.5	0.865326	1	23.9046	1	1	0	FALSE	0.46466	108.798	0.358462	0.0300959	1.31818	0.968717	0.9680147323312872	0.9680147323312872
chr10	91495597	91497272	genic|chr10:91495597-91497272	genic	PPP1R3C	91633101	TRUE	ENSG00000119938	FALSE	IPC	136666	0.642224	0.011252	5.39791	18	1	1	FALSE	0.00532523	1.26736	0.00649026	0.0382746	0.0159885	0.3020759207857836	0.3366891370385598	0.3366891370385598
chr10	91591108	91591859	intergenic|chr10:91591108-91591859	intergenic	PPP1R3C	91633101	TRUE	ENSG00000119938	FALSE	IPC	41617.5	0.642224	0.033548	4.7619	6	1	1	FALSE	0.00532523	1.26736	0.00649026	-0.0245773	0.0267726	0.3140871049352968	0.3503562444404128	0.3503562444404128
chr10	91596821	91597751	intergenic|chr10:91596821-91597751	intergenic	PPP1R3C	91633101	TRUE	ENSG00000119938	FALSE	IPC	35815	0.642224	0.014007	1.70476	5	1	1	FALSE	0.00532523	1.26736	0.00649026	0.0196717	0.0167789	0.1948766669286774	0.2013708268352456	0.2013708268352456
chr10	91607952	91609581	intergenic|chr10:91607952-91609581	intergenic	PPP1R3C	91633101	TRUE	ENSG00000119938	FALSE	IPC	24334.5	0.642224	0.070225	5.75313	3	1	0	FALSE	0.00532523	1.26736	0.00649026	-0.00382682	0.0678011	0.3457122342499983	0.3862744330178711	0.3862744330178711
chr10	91628074	91628574	genic|chr10:91628074-91628574	genic	PPP1R3C	91633101	TRUE	ENSG00000119938	FALSE	IPC	4777	0.642224	0.053056	0.859631	1	1	2	FALSE	0.00532523	1.26736	0.00649026	-0.0106049	0.0481348	0.3203860889263573	0.3575777633283944	0.3575777633283944
chr10	91632851	91633407	promoter|chr10:91632851-91633407	promoter	PPP1R3C	91633101	TRUE	ENSG00000119938	TRUE	IPC	28	0.642224	1	4.70415	1	1	2	FALSE	0.00532523	1.26736	0.00649026	0.0244292	1.25137	0.9896526902943512	0.992523	0.992523
chr10	91635077	91635810	intergenic|chr10:91635077-91635810	intergenic	PPP1R3C	91633101	TRUE	ENSG00000119938	FALSE	IPC	2342.5	0.642224	0.154598	2.50483	2	1	1	FALSE	0.00532523	1.26736	0.00649026	-0.0170934	0.132148	0.7333108638137249	0.7271388901917076	0.7271388901917076
chr10	91681637	91682529	intergenic|chr10:91681637-91682529	intergenic	PPP1R3C	91633101	TRUE	ENSG00000119938	FALSE	IPC	48982	0.642224	0.032802	5.50153	6	1	1	FALSE	0.00532523	1.26736	0.00649026	-0.0262774	0.025772	0.303917	0.3387687572038574	0.3387687572038574
chr10	91681637	91682529	intergenic|chr10:91681637-91682529	intergenic	TNKS2	91798393	TRUE	ENSG00000107854	FALSE	IPC	116310	0.734913	0.014784	5.50153	5	1	1	FALSE	0.432376	102.558	0.347479	0.0177648	0.0174024	0.1811161785078329	0.1838971328991137	0.1838971328991137
chr10	91798128	91798643	promoter|chr10:91798128-91798643	promoter	TNKS2	91798393	TRUE	ENSG00000107854	TRUE	IPC	7.5	0.734913	1	6.49137	1	1	1	FALSE	0.432376	102.558	0.347479	0.0178856	1.17842	0.9853317186951674	0.9887801673413404	0.9887801673413404
chr10	91798757	91799257	promoter|chr10:91798757-91799257	promoter	TNKS2	91798393	TRUE	ENSG00000107854	TRUE	IPC	614	0.734913	1	1.63935	1	1	1	FALSE	0.432376	102.558	0.347479	0.0178856	1.17842	0.9853317186951674	0.9887801673413404	0.9887801673413404
chr10	91816629	91817455	genic|chr10:91816629-91817455	genic	TNKS2	91798393	TRUE	ENSG00000107854	FALSE	IPC	18649	0.734913	0.027262	1.55615	2	1	0	FALSE	0.432376	102.558	0.347479	0.0784014	0.0559885	0.2223706679337938	0.2357158017320932	0.2357158017320932
chr10	91858904	91859404	genic|chr10:91858904-91859404	genic	FGFBP3	91909501	TRUE	ENSG00000174721	FALSE	IPC	50347	0.450416	0.003934	0.946766	7	1	1	FALSE	0.086168	18.7179	0.0833749	0.0946795	0.00938137	0.1869180726092284	0.1913161830709692	0.1913161830709692
chr10	91879484	91880902	intergenic|chr10:91879484-91880902	intergenic	BTAF1	91923978	TRUE	ENSG00000095564	FALSE	IPC	43785	0.817471	0.056006	11.4401	8	2	1	FALSE	0.501708	120.301	0.382926	0.0608029	0.0978634	0.506046	0.5391977790508595	0.5391977790508595
chr10	91879484	91880902	intergenic|chr10:91879484-91880902	intergenic	FGFBP3	91909501	TRUE	ENSG00000174721	FALSE	IPC	29308	0.450416	0.082733	11.4401	5	1	1	FALSE	0.086168	18.7179	0.0833749	-0.00720977	0.0774351	0.7240672729061585	0.7200063341216825	0.7200063341216825
chr10	91879484	91880902	intergenic|chr10:91879484-91880902	intergenic	TNKS2	91798393	TRUE	ENSG00000107854	FALSE	IPC	81800	0.734913	0.044085	11.4401	5	1	1	FALSE	0.432376	102.558	0.347479	0.0284973	0.0572655	0.5103935401207728	0.5432526976746439	0.5432526976746439
chr10	91883563	91884063	intergenic|chr10:91883563-91884063	intergenic	FGFBP3	91909501	TRUE	ENSG00000174721	FALSE	IPC	25688	0.450416	0.021828	2.63711	4	1	3	FALSE	0.086168	18.7179	0.0833749	0.0031747	0.0224734	0.3398216919406696	0.3797456191435562	0.3797456191435562
chr10	91886477	91886977	intergenic|chr10:91886477-91886977	intergenic	FGFBP3	91909501	TRUE	ENSG00000174721	FALSE	IPC	22774	0.450416	0.013491	1.44076	3	1	2	FALSE	0.086168	18.7179	0.0833749	-0.00170717	0.0132812	0.189808	0.1949386878127996	0.1949386878127996
chr10	91887222	91888111	intergenic|chr10:91887222-91888111	intergenic	BTAF1	91923978	TRUE	ENSG00000095564	FALSE	IPC	36311.5	0.817471	0.050123	8.45252	5	2	2	FALSE	0.501708	120.301	0.382926	-0.0152141	0.04359	0.2150036129395883	0.2263726409932612	0.2263726409932612
chr10	91887222	91888111	intergenic|chr10:91887222-91888111	intergenic	FGFBP3	91909501	TRUE	ENSG00000174721	FALSE	IPC	21834.5	0.450416	0.082636	8.45252	2	1	2	FALSE	0.086168	18.7179	0.0833749	0.0454012	0.12536	0.8002807640964575	0.7808695453446636	0.7808695453446636
chr10	91887222	91888111	intergenic|chr10:91887222-91888111	intergenic	TNKS2	91798393	TRUE	ENSG00000107854	FALSE	IPC	89273.5	0.734913	0.029783	8.45252	8	1	2	FALSE	0.432376	102.558	0.347479	0.0423141	0.0439188	0.5031108181005658	0.5367034395905997	0.5367034395905997
chr10	91907986	91909174	promoter|chr10:91907986-91909174	promoter	FGFBP3	91909501	TRUE	ENSG00000174721	TRUE	IPC	921	0.450416	1	5.74055	1	1	2	FALSE	0.086168	18.7179	0.0833749	0.0356524	1.38716	0.9938039045425232	0.9964812408428202	0.9964812408428202
chr10	91909251	91909779	promoter|chr10:91909251-91909779	promoter	FGFBP3	91909501	TRUE	ENSG00000174721	TRUE	IPC	14	0.450416	1	1.66429	1	1	2	FALSE	0.086168	18.7179	0.0833749	0.0356524	1.38716	0.9938039045425232	0.9964812408428202	0.9964812408428202
chr10	91912714	91913214	intergenic|chr10:91912714-91913214	intergenic	BTAF1	91923978	TRUE	ENSG00000095564	FALSE	IPC	11014	0.817471	0.051877	2.57805	2	1	2	FALSE	0.501708	120.301	0.382926	0.0267916	0.0663403	0.4566358880739603	0.495382	0.495382
chr10	91912714	91913214	intergenic|chr10:91912714-91913214	intergenic	FGFBP3	91909501	TRUE	ENSG00000174721	FALSE	IPC	3463	0.450416	0.114051	2.57805	2	1	2	FALSE	0.086168	18.7179	0.0833749	-0.0180829	0.096608	0.7262767584795154	0.7213876389944177	0.7213876389944177
chr10	91923244	91924449	promoter|chr10:91923244-91924449	promoter	BTAF1	91923978	TRUE	ENSG00000095564	TRUE	IPC	131.5	0.817471	1	11.9527	1	1	0	FALSE	0.501708	120.301	0.382926	0.0197188	1.19842	0.9652674661328484	0.9632048939198852	0.9632048939198852
chr10	92239199	92241525	genic|chr10:92239199-92241525	genic	CPEB3	92291118	TRUE	ENSG00000107864	FALSE	IPC	50756	0.71733	0.081544	11.3005	3	2	1	FALSE	0.448302	114.16	0.349476	0.0583288	0.139288	0.5565721429251399	0.5840043548187679	0.5840043548187679
chr10	92290260	92290760	promoter|chr10:92290260-92290760	promoter	CPEB3	92291118	TRUE	ENSG00000107864	TRUE	IPC	608	0.71733	1	1.44141	1	2	1	FALSE	0.448302	114.16	0.349476	0.0491793	1.57054	0.9772661918946702	0.979698	0.979698
chr10	92290866	92291839	promoter|chr10:92290866-92291839	promoter	CPEB3	92291118	TRUE	ENSG00000107864	TRUE	IPC	234.5	0.71733	1	6.91576	1	2	1	FALSE	0.448302	114.16	0.349476	0.0491793	1.57054	0.9772661918946702	0.979698	0.979698
chr10	92572985	92573485	genic|chr10:92572985-92573485	genic	IDE	92574095	TRUE	ENSG00000119912	FALSE	IPC	860	0.661853	0.086867	1.31641	1	1	1	TRUE	0.124911	28.8568	0.112332	0.0506405	0.13827	0.3324152294679396	0.3712948136225001	0.3712948136225001
chr10	92573591	92575003	promoter|chr10:92573591-92575003	promoter	IDE	92574095	TRUE	ENSG00000119912	TRUE	IPC	202	0.661853	1	7.02811	1	1	1	TRUE	0.124911	28.8568	0.112332	0.0506405	1.59175	0.9680576263006268	0.9670669359928667	0.9670669359928667
chr10	92591484	92592351	intergenic|chr10:92591484-92592351	intergenic	IDE	92574095	TRUE	ENSG00000119912	FALSE	IPC	17822.5	0.661853	0.165039	9.19264	2	1	1	TRUE	0.124911	28.8568	0.112332	0.00840502	0.178276	0.5138814316450934	0.5466343570507435	0.5466343570507435
chr10	92591484	92592351	intergenic|chr10:92591484-92592351	intergenic	KIF11	92593067	TRUE	ENSG00000138160	FALSE	IPC	1149.5	0.529005	0.500075	9.19264	2	1	1	FALSE	0.0234795	5.55688	0.0239641	0.0483991	0.779784	0.9846105567962692	0.9881012239599628	0.9881012239599628
chr10	92592421	92593542	promoter|chr10:92592421-92593542	promoter	KIF11	92593067	TRUE	ENSG00000138160	TRUE	IPC	85.5	0.529005	1	3.65954	1	1	1	FALSE	0.0234795	5.55688	0.0239641	0.0368595	1.40261	0.9920133396510366	0.994951	0.994951
chr10	92843003	92843503	intergenic|chr10:92843003-92843503	intergenic	EXOC6	92848454	TRUE	ENSG00000138190	FALSE	IPC	5201	0.689835	0.104601	1.50321	1	1	1	FALSE	0.668983	176.845	0.472791	0.0124942	0.117312	0.6015371324688774	0.6213708389528463	0.6213708389528463
chr10	92848204	92849730	promoter|chr10:92848204-92849730	promoter	EXOC6	92848454	TRUE	ENSG00000138190	TRUE	IPC	513	0.689835	1	8.58959	1	1	0	FALSE	0.668983	176.845	0.472791	0.0195999	1.19711	0.9703054326266284	0.9702163065032242	0.9702163065032242
chr10	92993761	92994696	genic|chr10:92993761-92994696	genic	CYP26A1	93073889	TRUE	ENSG00000095596	FALSE	IPC	79660.5	0.382422	0.037137	9.1174	8	2	0	FALSE	0.00740912	1.7548	0.00848727	-0.00366714	0.0359077	0.1780150707711917	0.1799634527223274	0.1799634527223274
chr10	93061854	93063603	genic|chr10:93061854-93063603	genic	CYP26A1	93073889	TRUE	ENSG00000095596	FALSE	IPC	11160.5	0.382422	0.098232	3.22179	4	1	3	FALSE	0.00740912	1.7548	0.00848727	0.00405328	0.101956	0.8360231463481991	0.8114987103135795	0.8114987103135795
chr10	93065735	93066235	genic|chr10:93065735-93066235	genic	CYP26A1	93073889	TRUE	ENSG00000095596	FALSE	IPC	7904	0.382422	0.038493	0.88669	3	1	3	FALSE	0.00740912	1.7548	0.00848727	0.024742	0.0483074	0.5892200033997224	0.6113113912251191	0.6113113912251191
chr10	93068185	93069010	genic|chr10:93068185-93069010	genic	CYP26A1	93073889	TRUE	ENSG00000095596	FALSE	IPC	5291.5	0.382422	0.15402	2.35238	2	1	4	FALSE	0.00740912	1.7548	0.00848727	-0.0206032	0.127481	0.8445033880936375	0.8187432352831525	0.8187432352831525
chr10	93072098	93073005	intergenic|chr10:93072098-93073005	intergenic	CYP26A1	93073889	TRUE	ENSG00000095596	FALSE	IPC	1337.5	0.382422	0.146917	2.11739	1	1	2	FALSE	0.00740912	1.7548	0.00848727	0.00845205	0.158769	0.8298688330561922	0.8064896109292644	0.8064896109292644
chr10	93073441	93075369	promoter|chr10:93073441-93075369	promoter	CYP26A1	93073889	TRUE	ENSG00000095596	TRUE	IPC	516	0.382422	1	2.49141	1	1	1	FALSE	0.00740912	1.7548	0.00848727	0.00999376	1.09607	0.9910749299464192	0.993958	0.993958
chr10	93080207	93080707	intergenic|chr10:93080207-93080707	intergenic	CYP26A1	93073889	TRUE	ENSG00000095596	FALSE	IPC	6568	0.382422	0.034705	0.661358	2	1	0	FALSE	0.00740912	1.7548	0.00848727	0.0254112	0.043822	0.2734587948374368	0.3018462445550139	0.3018462445550139
chr10	93088024	93088937	intergenic|chr10:93088024-93088937	intergenic	CYP26A1	93073889	TRUE	ENSG00000095596	FALSE	IPC	14591.5	0.382422	0.018809	0.811789	3	1	0	FALSE	0.00740912	1.7548	0.00848727	0.0329738	0.0254574	0.182734	0.1861168217603731	0.1861168217603731
chr10	93417238	93417738	genic|chr10:93417238-93417738	genic	CYP26A1	93073889	TRUE	ENSG00000095596	FALSE	IPC	343599	0.382422	0.003385	3.71412	13	1	2	FALSE	0.00740912	1.7548	0.00848727	0.0398669	0.00488073	0.2069059506908597	0.2165573991600401	0.2165573991600401
chr10	93419724	93420479	genic|chr10:93419724-93420479	genic	CYP26A1	93073889	TRUE	ENSG00000095596	FALSE	IPC	346212	0.382422	0.003322	3.67281	14	1	2	FALSE	0.00740912	1.7548	0.00848727	0.0167377	0.00387367	0.1934064915005115	0.1994035689089899	0.1994035689089899
chr10	93580742	93581488	genic|chr10:93580742-93581488	genic	RBP4	93601236	TRUE	ENSG00000138207	FALSE	IPC	20121	0.32032	0.058974	1.85081	3	1	0	FALSE	0.005776	1.26736	0.00649026	-0.015471	0.0511666	0.4041700240161891	0.4465051065730432	0.4465051065730432
chr10	93599894	93600627	genic|chr10:93599894-93600627	genic	RBP4	93601236	TRUE	ENSG00000138207	FALSE	IPC	975.5	0.32032	0.06394	0.482178	2	1	1	FALSE	0.005776	1.26736	0.00649026	0.0502619	0.101423	0.7783637761843427	0.7639375410917087	0.7639375410917087
chr10	93600749	93601486	promoter|chr10:93600749-93601486	promoter	RBP4	93601236	TRUE	ENSG00000138207	TRUE	IPC	118.5	0.32032	1	1.09864	1	1	1	FALSE	0.005776	1.26736	0.00649026	0.0502619	1.58623	0.9959768599057598	0.9984572593631492	0.9984572593631492
chr10	93695735	93696235	genic|chr10:93695735-93696235	genic	FRA10AC1	93702572	TRUE	ENSG00000148690	FALSE	IPC	6587	0.720885	0.053065	1.11547	1	1	0	FALSE	0.359655	81.5008	0.296056	0.016114	0.0615241	0.1923726795343846	0.1980782901338187	0.1980782901338187
chr10	93701940	93703525	promoter|chr10:93701940-93703525	promoter	FRA10AC1	93702572	TRUE	ENSG00000148690	TRUE	IPC	160.5	0.720885	1	9.2034	1	1	0	FALSE	0.359655	81.5008	0.296056	0.00934274	1.08954	0.963843	0.9610579407930672	0.9610579407930672
chr10	93719833	93720609	intergenic|chr10:93719833-93720609	intergenic	LGI1	93757808	TRUE	ENSG00000108231	FALSE	IPC	37587	0.346671	0.008111	0.690403	6	1	1	FALSE	0.0384142	10.1389	0.0444333	0.0309525	0.0107762	0.2356445929267333	0.2529783169906527	0.2529783169906527
chr10	93723077	93723577	intergenic|chr10:93723077-93723577	intergenic	LGI1	93757808	TRUE	ENSG00000108231	FALSE	IPC	34481	0.346671	0.011549	0.899961	5	1	2	FALSE	0.0384142	10.1389	0.0444333	0.123575	0.0359059	0.5554100678964919	0.583	0.583
chr10	93725725	93726225	intergenic|chr10:93725725-93726225	intergenic	LGI1	93757808	TRUE	ENSG00000108231	FALSE	IPC	31833	0.346671	0.006943	0.498509	4	1	2	FALSE	0.0384142	10.1389	0.0444333	0.0690324	0.013084	0.2545596434962592	0.2775442017282454	0.2775442017282454
chr10	93730810	93731310	intergenic|chr10:93730810-93731310	intergenic	LGI1	93757808	TRUE	ENSG00000108231	FALSE	IPC	26748	0.346671	0.015759	0.946766	3	1	1	FALSE	0.0384142	10.1389	0.0444333	0.141262	0.0576314	0.6268933050495052	0.6412078104168438	0.6412078104168438
chr10	93749008	93749508	intergenic|chr10:93749008-93749508	intergenic	LGI1	93757808	TRUE	ENSG00000108231	FALSE	IPC	8550	0.346671	0.033853	0.632428	2	1	1	FALSE	0.0384142	10.1389	0.0444333	0.046685	0.0519641	0.541919	0.5711838303450959	0.5711838303450959
chr10	93751778	93752660	intergenic|chr10:93751778-93752660	intergenic	LGI1	93757808	TRUE	ENSG00000108231	FALSE	IPC	5589	0.346671	0.141036	1.70476	1	1	2	FALSE	0.0384142	10.1389	0.0444333	0.0142572	0.160755	0.845311	0.8194094951879196	0.8194094951879196
chr10	93757025	93758870	promoter|chr10:93757025-93758870	promoter	LGI1	93757808	TRUE	ENSG00000108231	TRUE	IPC	139.5	0.346671	1	1.79375	1	1	1	FALSE	0.0384142	10.1389	0.0444333	0.099006	2.4813	0.997985	0.999656	0.999656
chr10	93758955	93759455	genic|chr10:93758955-93759455	genic	LGI1	93757808	TRUE	ENSG00000108231	FALSE	IPC	1397	0.346671	0.066684	0.719171	2	1	1	FALSE	0.0384142	10.1389	0.0444333	0.119104	0.198984	0.9061006163509436	0.887917	0.887917
chr10	93815696	93816605	intergenic|chr10:93815696-93816605	intergenic	LGI1	93757808	TRUE	ENSG00000108231	FALSE	IPC	58342.5	0.346671	0.020786	2.77569	3	1	0	FALSE	0.0384142	10.1389	0.0444333	0.0461052	0.031737	0.245449	0.2654919423139113	0.2654919423139113
chr10	93849057	93851036	intergenic|chr10:93849057-93851036	intergenic	LGI1	93757808	TRUE	ENSG00000108231	FALSE	IPC	92238.5	0.346671	0.022729	4.85209	4	1	1	FALSE	0.0384142	10.1389	0.0444333	0.0197945	0.0272577	0.408897	0.4508667063501895	0.4508667063501895
chr10	93849057	93851036	intergenic|chr10:93849057-93851036	intergenic	SLC35G1	93893969	TRUE	ENSG00000176273	FALSE	IPC	43922.5	0.665749	0.034452	4.85209	5	1	1	FALSE	0.0707488	15.5008	0.0668997	0.0866988	0.0763541	0.6383318427181232	0.6512406582764086	0.6512406582764086
chr10	93871719	93873541	intergenic|chr10:93871719-93873541	intergenic	LGI1	93757808	TRUE	ENSG00000108231	FALSE	IPC	114822	0.346671	0.032316	8.63335	7	1	0	FALSE	0.0384142	10.1389	0.0444333	0.0295169	0.0423725	0.4223960336498457	0.4630514794179275	0.4630514794179275
chr10	93871719	93873541	intergenic|chr10:93871719-93873541	intergenic	SLC35G1	93893969	TRUE	ENSG00000176273	FALSE	IPC	21339	0.665749	0.128399	8.63335	2	1	0	FALSE	0.0707488	15.5008	0.0668997	0.0617775	0.226377	0.7400506435545599	0.732438	0.732438
chr10	93893482	93894429	promoter|chr10:93893482-93894429	promoter	SLC35G1	93893969	TRUE	ENSG00000176273	TRUE	IPC	13.5	0.665749	1	6.16067	1	1	0	FALSE	0.0707488	15.5008	0.0668997	0.0262275	1.2722	0.9740444751816636	0.9752759574515368	0.9752759574515368
chr10	93915610	93917639	intergenic|chr10:93915610-93917639	intergenic	PLCE1	93993988	TRUE	ENSG00000138193	FALSE	IPC	77363.5	0.629219	0.011046	3.38902	9	1	1	FALSE	0.463282	120.107	0.327009	0.0298186	0.0145236	0.2208860609386252	0.2339316603013361	0.2339316603013361
chr10	93915610	93917639	intergenic|chr10:93915610-93917639	intergenic	SLC35G1	93893969	TRUE	ENSG00000176273	FALSE	IPC	22655.5	0.665749	0.047405	3.38902	1	1	1	FALSE	0.0707488	15.5008	0.0668997	0.0460954	0.0723735	0.4242023265112528	0.4646956107561968	0.4646956107561968
chr10	93941564	93942393	intergenic|chr10:93941564-93942393	intergenic	PLCE1	93993988	TRUE	ENSG00000138193	FALSE	IPC	52009.5	0.629219	0.011515	2.35238	5	1	1	FALSE	0.463282	120.107	0.327009	0.0973266	0.0281351	0.3124688837044365	0.348429	0.348429
chr10	93941564	93942393	intergenic|chr10:93941564-93942393	intergenic	SLC35G1	93893969	TRUE	ENSG00000176273	FALSE	IPC	48009.5	0.665749	0.015248	2.35238	5	1	1	FALSE	0.0707488	15.5008	0.0668997	0.0456251	0.0231789	0.2528834527139167	0.275071	0.275071
chr10	93991079	93991579	intergenic|chr10:93991079-93991579	intergenic	PLCE1	93993988	TRUE	ENSG00000138193	FALSE	IPC	2659	0.629219	0.06888	1.27831	4	1	3	FALSE	0.463282	120.107	0.327009	0.0386515	0.0982142	0.7489918054672117	0.7398910271550708	0.7398910271550708
chr10	93991719	93992219	intergenic|chr10:93991719-93992219	intergenic	PLCE1	93993988	TRUE	ENSG00000138193	FALSE	IPC	2019	0.629219	0.086654	1.60818	3	1	3	FALSE	0.463282	120.107	0.327009	0.0453464	0.131389	0.8042390722632713	0.7837001235632529	0.7837001235632529
chr10	93992425	93992925	intergenic|chr10:93992425-93992925	intergenic	PLCE1	93993988	TRUE	ENSG00000138193	FALSE	IPC	1313	0.629219	0.070933	1.31641	2	1	3	FALSE	0.463282	120.107	0.327009	0.0535419	0.115955	0.733742	0.7275407243364997	0.7275407243364997
chr10	93993610	93994299	promoter|chr10:93993610-93994299	promoter	PLCE1	93993988	TRUE	ENSG00000138193	TRUE	IPC	33.5	0.629219	1	4.5701	1	1	3	FALSE	0.463282	120.107	0.327009	0.0271572	1.2831	0.9909326042043778	0.9938	0.9938
chr10	93999490	93999990	genic|chr10:93999490-93999990	genic	PLCE1	93993988	TRUE	ENSG00000138193	FALSE	IPC	5752	0.629219	0.042011	0.899961	1	1	3	FALSE	0.463282	120.107	0.327009	0.0555107	0.0699281	0.4720501754886181	0.5096779167248402	0.5096779167248402
chr10	94000137	94000637	genic|chr10:94000137-94000637	genic	PLCE1	93993988	TRUE	ENSG00000138193	FALSE	IPC	6399	0.629219	0.012026	0.287335	2	1	3	FALSE	0.463282	120.107	0.327009	0.0555107	0.0200175	0.1881171390553504	0.1928257699148768	0.1928257699148768
chr10	94000862	94001552	genic|chr10:94000862-94001552	genic	PLCE1	93993988	TRUE	ENSG00000138193	FALSE	IPC	7219	0.629219	0.023395	0.632428	3	1	3	FALSE	0.463282	120.107	0.327009	-0.00998365	0.0213464	0.2336605725038741	0.2505199381902439	0.2505199381902439
chr10	94001758	94002422	genic|chr10:94001758-94002422	genic	PLCE1	93993988	TRUE	ENSG00000138193	FALSE	IPC	8102	0.629219	0.021738	0.661358	4	1	4	FALSE	0.463282	120.107	0.327009	0.0333674	0.0295281	0.3554401309508164	0.3967340945660693	0.3967340945660693
chr10	94006913	94007598	genic|chr10:94006913-94007598	genic	PLCE1	93993988	TRUE	ENSG00000138193	FALSE	IPC	13267.5	0.629219	0.015421	0.777508	5	1	1	FALSE	0.463282	120.107	0.327009	0.00413955	0.0160182	0.1902030194614955	0.1954098883274074	0.1954098883274074
chr10	94016872	94017712	genic|chr10:94016872-94017712	genic	NOC3L	94362976	TRUE	ENSG00000173145	FALSE	IPC	345684	0.514417	0.004763	3.05686	27	1	1	FALSE	0.149497	31.489	0.134798	0.0578263	0.00809843	0.2595308441556381	0.2842051781400248	0.2842051781400248
chr10	94016872	94017712	genic|chr10:94016872-94017712	genic	PLCE1	93993988	TRUE	ENSG00000138193	FALSE	IPC	23304	0.629219	0.034052	3.05686	6	1	1	FALSE	0.463282	120.107	0.327009	0.0775033	0.0693591	0.6379895814192279	0.6509932113561121	0.6509932113561121
chr10	94025364	94026627	genic|chr10:94025364-94026627	genic	NOC3L	94362976	TRUE	ENSG00000173145	FALSE	IPC	336980	0.514417	0.011911	7.44695	25	1	0	FALSE	0.149497	31.489	0.134798	0.0455352	0.0180913	0.2430437847032718	0.2624767003630491	0.2624767003630491
chr10	94025364	94026627	genic|chr10:94025364-94026627	genic	PLCE1	93993988	TRUE	ENSG00000138193	FALSE	IPC	32007.5	0.629219	0.059935	7.44695	8	1	0	FALSE	0.463282	120.107	0.327009	0.0700911	0.114049	0.6618034233222335	0.6706502757021596	0.6706502757021596
chr10	94075744	94076773	genic|chr10:94075744-94076773	genic	PLCE1	93993988	TRUE	ENSG00000138193	FALSE	IPC	82270.5	0.629219	0.008349	2.72791	17	1	1	FALSE	0.463282	120.107	0.327009	0.000145133	0.00836013	0.1906339060330256	0.1959279621916336	0.1959279621916336
chr10	94085286	94086944	genic|chr10:94085286-94086944	genic	PLCE1	93993988	TRUE	ENSG00000138193	FALSE	IPC	92127	0.629219	0.007652	2.80771	20	1	2	FALSE	0.463282	120.107	0.327009	0.0387946	0.0109251	0.2651825082026907	0.2915862229205292	0.2915862229205292
chr10	94088960	94089712	genic|chr10:94088960-94089712	genic	PLCE1	93993988	TRUE	ENSG00000138193	FALSE	IPC	95348	0.629219	0.004162	1.58177	21	1	2	FALSE	0.463282	120.107	0.327009	0.0291595	0.00543931	0.179464	0.1817279394266703	0.1817279394266703
chr10	94137511	94138011	genic|chr10:94137511-94138011	genic	PLCE1	93993988	TRUE	ENSG00000138193	FALSE	IPC	143773	0.629219	0.001689	0.977722	27	1	2	FALSE	0.463282	120.107	0.327009	0.113016	0.00476606	0.1865339264200152	0.1908418515055615	0.1908418515055615
chr10	94362499	94363522	promoter|chr10:94362499-94363522	promoter	NOC3L	94362976	TRUE	ENSG00000173145	TRUE	IPC	34.5	0.514417	1	3.26196	1	1	0	FALSE	0.149497	31.489	0.134798	0.0456129	1.51996	0.9849015580248064	0.9883728013125144	0.9883728013125144
chr10	94402102	94403877	promoter|chr10:94402102-94403877	promoter	TBC1D12	94402428	TRUE	ENSG00000108239	TRUE	IPC	561.5	0.61658	1	8.3946	1	1	0	FALSE	0.210526	46.5023	0.181727	0.0559605	1.67141	0.9847362894963784	0.9882230530526936	0.9882230530526936
chr10	94412226	94412953	genic|chr10:94412226-94412953	genic	TBC1D12	94402428	TRUE	ENSG00000108239	FALSE	IPC	10161.5	0.61658	0.030703	0.841284	2	1	1	FALSE	0.210526	46.5023	0.181727	0.0738226	0.0604601	0.4598444000422239	0.4984235442459716	0.4984235442459716
chr10	94413279	94413779	genic|chr10:94413279-94413779	genic	TBC1D12	94402428	TRUE	ENSG00000108239	FALSE	IPC	11101	0.61658	0.016937	0.508081	3	1	1	FALSE	0.210526	46.5023	0.181727	0.038803	0.0241836	0.229708	0.2451739541212432	0.2451739541212432
chr10	94544906	94546669	promoter|chr10:94544906-94546669	promoter	HELLS	94545766	TRUE	ENSG00000119969	TRUE	IPC	21.5	0.5631	1	4.81664	1	1	0	FALSE	0.169254	37.9232	0.144783	0.0497801	1.57923	0.9845834197738772	0.9880606142623848	0.9880606142623848
chr10	95230141	95231392	intergenic|chr10:95230141-95231392	intergenic	PDLIM1	95291148	TRUE	ENSG00000107438	FALSE	IPC	60381.5	0.435025	0.031521	4.50045	2	1	0	FALSE	0.0121679	2.24225	0.0114828	0.0421248	0.046401	0.2651599773691068	0.2915624500855153	0.2915624500855153
chr10	95290395	95291398	promoter|chr10:95290395-95291398	promoter	PDLIM1	95291148	TRUE	ENSG00000107438	TRUE	IPC	251.5	0.435025	1	2.40347	1	1	1	FALSE	0.0121679	2.24225	0.0114828	0.0309593	1.32867	0.992728	0.9956294797428604	0.9956294797428604
chr10	95295364	95295864	intergenic|chr10:95295364-95295864	intergenic	PDLIM1	95291148	TRUE	ENSG00000107438	FALSE	IPC	4466	0.435025	0.05941	0.661358	1	1	1	FALSE	0.0121679	2.24225	0.0114828	-0.0153426	0.0516057	0.401615	0.4439475438528106	0.4439475438528106
chr10	95295364	95295864	intergenic|chr10:95295364-95295864	intergenic	SORBS1	95441180	TRUE	ENSG00000095637	FALSE	IPC	145566	0.321879	0.000674	0.661358	28	1	1	FALSE	1.62694	581.425	0.823265	0.017737	0.000793172	0.1860997316927924	0.1903638359110639	0.1903638359110639
chr10	95355794	95356622	genic|chr10:95355794-95356622	genic	SORBS1	95441180	TRUE	ENSG00000095637	FALSE	IPC	84972	0.321879	0.001408	0.795599	24	1	1	FALSE	1.62694	581.425	0.823265	-0.0174733	0.00119935	0.184222	0.1879817532085704	0.1879817532085704
chr10	95363251	95364165	genic|chr10:95363251-95364165	genic	PDLIM1	95291148	TRUE	ENSG00000107438	FALSE	IPC	72560	0.435025	0.011955	2.06028	6	1	1	FALSE	0.0121679	2.24225	0.0114828	-0.0223469	0.00973791	0.1851879214983912	0.1891687969248214	0.1891687969248214
chr10	95363251	95364165	genic|chr10:95363251-95364165	genic	SORBS1	95441180	TRUE	ENSG00000095637	FALSE	IPC	77472	0.321879	0.004009	2.06028	23	1	1	FALSE	1.62694	581.425	0.823265	-0.00372234	0.00387434	0.2424556201232636	0.2617507191549771	0.2617507191549771
chr10	95364632	95365290	genic|chr10:95364632-95365290	genic	SORBS1	95441180	TRUE	ENSG00000095637	FALSE	IPC	76219	0.321879	0.001452	0.733735	22	1	1	FALSE	1.62694	581.425	0.823265	-0.000674304	0.00144304	0.1833431322827221	0.1869213812949555	0.1869213812949555
chr10	95374559	95375381	genic|chr10:95374559-95375381	genic	PDLIM1	95291148	TRUE	ENSG00000107438	FALSE	IPC	83822	0.435025	0.019441	3.88401	8	1	0	FALSE	0.0121679	2.24225	0.0114828	0.00574378	0.0204935	0.1982706871686202	0.2057919653955018	0.2057919653955018
chr10	95374559	95375381	genic|chr10:95374559-95375381	genic	SORBS1	95441180	TRUE	ENSG00000095637	FALSE	IPC	66210	0.321879	0.008876	3.88401	21	1	0	FALSE	1.62694	581.425	0.823265	0.0036613	0.00917937	0.1925011445430325	0.19826	0.19826
chr10	95386333	95386833	genic|chr10:95386333-95386833	genic	SORBS1	95441180	TRUE	ENSG00000095637	FALSE	IPC	54597	0.321879	0.002002	0.719171	20	1	1	FALSE	1.62694	581.425	0.823265	-0.00649117	0.0018862	0.1861254729414141	0.1904140275484845	0.1904140275484845
chr10	95388415	95388915	genic|chr10:95388415-95388915	genic	PDLIM1	95291148	TRUE	ENSG00000107438	FALSE	IPC	97517	0.435025	0.007694	1.79489	10	1	3	FALSE	0.0121679	2.24225	0.0114828	0.0335616	0.0104699	0.2738786967938335	0.3024243098272473	0.3024243098272473
chr10	95388415	95388915	genic|chr10:95388415-95388915	genic	SORBS1	95441180	TRUE	ENSG00000095637	FALSE	IPC	52515	0.321879	0.005201	1.79489	19	1	3	FALSE	1.62694	581.425	0.823265	0.016551	0.00605433	0.3120730583407421	0.3479147960973426	0.3479147960973426
chr10	95391927	95392427	genic|chr10:95391927-95392427	genic	SORBS1	95441180	TRUE	ENSG00000095637	FALSE	IPC	49003	0.321879	0.002328	0.748612	18	1	3	FALSE	1.62694	581.425	0.823265	-0.0160105	0.00200983	0.2111036602843055	0.2216368780917279	0.2216368780917279
chr10	95392454	95392954	genic|chr10:95392454-95392954	genic	PDLIM1	95291148	TRUE	ENSG00000107438	FALSE	IPC	101556	0.435025	0.006956	1.69145	12	1	3	FALSE	0.0121679	2.24225	0.0114828	0.00291844	0.00714486	0.2330886924300508	0.2497247353528456	0.2497247353528456
chr10	95392454	95392954	genic|chr10:95392454-95392954	genic	SORBS1	95441180	TRUE	ENSG00000095637	FALSE	IPC	48476	0.321879	0.00532	1.69145	17	1	3	FALSE	1.62694	581.425	0.823265	0.00188803	0.005413	0.285811	0.3175743653382968	0.3175743653382968
chr10	95396028	95396528	genic|chr10:95396028-95396528	genic	SORBS1	95441180	TRUE	ENSG00000095637	FALSE	IPC	44902	0.321879	0.002977	0.875073	16	1	3	FALSE	1.62694	581.425	0.823265	-0.00646034	0.0028056	0.2199856139701556	0.2327434221084519	0.2327434221084519
chr10	95398839	95399339	genic|chr10:95398839-95399339	genic	SORBS1	95441180	TRUE	ENSG00000095637	FALSE	IPC	42091	0.321879	0.001531	0.421128	15	1	3	FALSE	1.62694	581.425	0.823265	0.00148591	0.00155202	0.1861055338946459	0.1903781763788972	0.1903781763788972
chr10	95401999	95402499	genic|chr10:95401999-95402499	genic	SORBS1	95441180	TRUE	ENSG00000095637	FALSE	IPC	38931	0.321879	0.00249	0.632428	14	1	3	FALSE	1.62694	581.425	0.823265	0.00995058	0.00272814	0.207143	0.2168648148624835	0.2168648148624835
chr10	95404005	95404505	genic|chr10:95404005-95404505	genic	SORBS1	95441180	TRUE	ENSG00000095637	FALSE	IPC	36925	0.321879	0.002917	0.701758	13	1	4	FALSE	1.62694	581.425	0.823265	-0.00110005	0.00288769	0.2129726370868445	0.2238714508695506	0.2238714508695506
chr10	95406711	95407580	genic|chr10:95406711-95407580	genic	PDLIM1	95291148	TRUE	ENSG00000107438	FALSE	IPC	115998	0.435025	0.007004	1.95173	17	1	3	FALSE	0.0121679	2.24225	0.0114828	0.00344092	0.00722875	0.2669112791140722	0.2937138916541215	0.2937138916541215
chr10	95406711	95407580	genic|chr10:95406711-95407580	genic	SORBS1	95441180	TRUE	ENSG00000095637	FALSE	IPC	34034.5	0.321879	0.008818	1.95173	12	1	3	FALSE	1.62694	581.425	0.823265	0.0271445	0.011313	0.3708821078832811	0.4122581295520049	0.4122581295520049
chr10	95408129	95408995	genic|chr10:95408129-95408995	genic	PDLIM1	95291148	TRUE	ENSG00000107438	FALSE	IPC	117414	0.435025	0.006611	1.86534	18	1	2	FALSE	0.0121679	2.24225	0.0114828	-0.0192093	0.00554231	0.2260605966265516	0.2405217611331774	0.2405217611331774
chr10	95408129	95408995	genic|chr10:95408129-95408995	genic	SORBS1	95441180	TRUE	ENSG00000095637	FALSE	IPC	32618	0.321879	0.008803	1.86534	11	1	2	FALSE	1.62694	581.425	0.823265	-0.0249749	0.00699955	0.2625810107675368	0.2882298039672896	0.2882298039672896
chr10	95414280	95416163	genic|chr10:95414280-95416163	genic	PDLIM1	95291148	TRUE	ENSG00000107438	FALSE	IPC	124074	0.435025	0.021432	6.39822	19	1	2	FALSE	0.0121679	2.24225	0.0114828	0.00178693	0.0217864	0.5078176031278757	0.5409352155024746	0.5409352155024746
chr10	95414280	95416163	genic|chr10:95414280-95416163	genic	SORBS1	95441180	TRUE	ENSG00000095637	FALSE	IPC	25958.5	0.321879	0.038151	6.39822	10	1	2	FALSE	1.62694	581.425	0.823265	-0.0184127	0.0322185	0.6202968166109724	0.635518	0.635518
chr10	95416178	95416678	genic|chr10:95416178-95416678	genic	PDLIM1	95291148	TRUE	ENSG00000107438	FALSE	IPC	125280	0.435025	0.004943	1.49032	20	1	2	FALSE	0.0121679	2.24225	0.0114828	-0.0185602	0.00416871	0.2077818406680166	0.2176604790335172	0.2176604790335172
chr10	95416178	95416678	genic|chr10:95416178-95416678	genic	SORBS1	95441180	TRUE	ENSG00000095637	FALSE	IPC	24752	0.321879	0.00933	1.49032	9	1	2	FALSE	1.62694	581.425	0.823265	-0.0193737	0.00780998	0.2589645933481045	0.2835074994507713	0.2835074994507713
chr10	95416729	95417229	genic|chr10:95416729-95417229	genic	PDLIM1	95291148	TRUE	ENSG00000107438	FALSE	IPC	125831	0.435025	0.004432	1.34235	21	1	2	FALSE	0.0121679	2.24225	0.0114828	-0.0170202	0.00379097	0.2040977030757617	0.2131221379432625	0.2131221379432625
chr10	95416729	95417229	genic|chr10:95416729-95417229	genic	SORBS1	95441180	TRUE	ENSG00000095637	FALSE	IPC	24201	0.321879	0.0086	1.34235	8	1	2	FALSE	1.62694	581.425	0.823265	-0.0293492	0.00656901	0.2254393415516449	0.2395383558289827	0.2395383558289827
chr10	95422664	95424211	genic|chr10:95422664-95424211	genic	PDLIM1	95291148	TRUE	ENSG00000107438	FALSE	IPC	132290	0.435025	0.038904	12.4028	22	1	0	FALSE	0.0121679	2.24225	0.0114828	0.0497959	0.0614472	0.6394220644036993	0.652185	0.652185
chr10	95422664	95424211	genic|chr10:95422664-95424211	genic	SORBS1	95441180	TRUE	ENSG00000095637	FALSE	IPC	17742.5	0.321879	0.109201	12.4028	7	1	0	FALSE	1.62694	581.425	0.823265	-0.01844	0.092197	0.7133394150311634	0.7114171292767963	0.7114171292767963
chr10	95428644	95429144	genic|chr10:95428644-95429144	genic	PDLIM1	95291148	TRUE	ENSG00000107438	FALSE	IPC	137746	0.435025	0.007675	2.55021	23	1	3	FALSE	0.0121679	2.24225	0.0114828	-0.0019757	0.00753707	0.3035869473539816	0.3383354707793106	0.3383354707793106
chr10	95428644	95429144	genic|chr10:95428644-95429144	genic	SORBS1	95441180	TRUE	ENSG00000095637	FALSE	IPC	12286	0.321879	0.032715	2.55021	6	1	3	FALSE	1.62694	581.425	0.823265	0.0259468	0.0415128	0.6576216739437363	0.667458	0.667458
chr10	95430090	95430806	genic|chr10:95430090-95430806	genic	PDLIM1	95291148	TRUE	ENSG00000107438	FALSE	IPC	139300	0.435025	0.016657	5.59866	24	1	3	FALSE	0.0121679	2.24225	0.0114828	0.0270246	0.0213466	0.5482179823846747	0.5771598678541761	0.5771598678541761
chr10	95430090	95430806	genic|chr10:95430090-95430806	genic	SORBS1	95441180	TRUE	ENSG00000095637	FALSE	IPC	10732	0.321879	0.08249	5.59866	5	1	3	FALSE	1.62694	581.425	0.823265	0.0101322	0.09053	0.8477475396446167	0.8217136440252989	0.8217136440252989
chr10	95433228	95433904	genic|chr10:95433228-95433904	genic	PDLIM1	95291148	TRUE	ENSG00000107438	FALSE	IPC	142418	0.435025	0.005752	1.97756	25	1	4	FALSE	0.0121679	2.24225	0.0114828	0.0287465	0.00748884	0.3222301649084197	0.3595008089542864	0.3595008089542864
chr10	95433228	95433904	genic|chr10:95433228-95433904	genic	SORBS1	95441180	TRUE	ENSG00000095637	FALSE	IPC	7614	0.321879	0.04141	1.97756	4	1	4	FALSE	1.62694	581.425	0.823265	0.0251293	0.0521532	0.6957191003785744	0.6972844890665042	0.6972844890665042
chr10	95435063	95435852	genic|chr10:95435063-95435852	genic	PDLIM1	95291148	TRUE	ENSG00000107438	FALSE	IPC	144310	0.435025	0.00675	2.35238	26	1	3	FALSE	0.0121679	2.24225	0.0114828	-0.00123233	0.00667408	0.2980142255851461	0.3320309130320732	0.3320309130320732
chr10	95435063	95435852	genic|chr10:95435063-95435852	genic	SORBS1	95441180	TRUE	ENSG00000095637	FALSE	IPC	5722.5	0.321879	0.065993	2.35238	3	1	3	FALSE	1.62694	581.425	0.823265	-0.0230274	0.0534196	0.6614280743418818	0.6702905384727939	0.6702905384727939
chr10	95436008	95436508	genic|chr10:95436008-95436508	genic	PDLIM1	95291148	TRUE	ENSG00000107438	FALSE	IPC	145110	0.435025	0.003303	1.15762	27	1	3	FALSE	0.0121679	2.24225	0.0114828	0.0178941	0.00389262	0.2399080677821464	0.2585590234857653	0.2585590234857653
chr10	95436008	95436508	genic|chr10:95436008-95436508	genic	SORBS1	95441180	TRUE	ENSG00000095637	FALSE	IPC	4922	0.321879	0.037289	1.15762	2	1	3	FALSE	1.62694	581.425	0.823265	-0.0217981	0.030527	0.4247755107765099	0.4653659977902468	0.4653659977902468
chr10	95440728	95441430	promoter|chr10:95440728-95441430	promoter	SORBS1	95441180	TRUE	ENSG00000095637	TRUE	IPC	101	0.321879	1	1.08943	1	1	2	FALSE	1.62694	581.425	0.823265	-0.00391857	0.96467	0.9916406333072548	0.9945773812777746	0.9945773812777746
chr10	95445792	95446292	intergenic|chr10:95445792-95446292	intergenic	SORBS1	95441180	TRUE	ENSG00000095637	FALSE	IPC	4862	0.321879	0.02769	0.859631	1	1	2	FALSE	1.62694	581.425	0.823265	0.0223445	0.0339936	0.3606203598264201	0.4014342530053038	0.4014342530053038
chr10	95446958	95447621	intergenic|chr10:95446958-95447621	intergenic	SORBS1	95441180	TRUE	ENSG00000095637	FALSE	IPC	6109.5	0.321879	0.025651	0.977722	2	1	2	FALSE	1.62694	581.425	0.823265	0.00919404	0.0279097	0.38008	0.4219740337605276	0.4219740337605276
chr10	95451497	95451997	intergenic|chr10:95451497-95451997	intergenic	SORBS1	95441180	TRUE	ENSG00000095637	FALSE	IPC	10567	0.321879	0.010505	0.701758	3	1	2	FALSE	1.62694	581.425	0.823265	0.0525697	0.0170201	0.2944045501385203	0.3280386349337065	0.3280386349337065
chr10	95456368	95457058	intergenic|chr10:95456368-95457058	intergenic	SORBS1	95441180	TRUE	ENSG00000095637	FALSE	IPC	15533	0.321879	0.024658	2.44398	4	1	2	FALSE	1.62694	581.425	0.823265	-0.00718877	0.0230834	0.405484	0.4476560097971522	0.4476560097971522
chr10	95461547	95462047	intergenic|chr10:95461547-95462047	intergenic	PDLIM1	95291148	TRUE	ENSG00000107438	FALSE	IPC	170649	0.435025	0.017323	7.16816	33	2	3	FALSE	0.0121679	2.24225	0.0114828	-0.000414476	0.0172572	0.2989264082944607	0.332974	0.332974
chr10	95461547	95462047	intergenic|chr10:95461547-95462047	intergenic	SORBS1	95441180	TRUE	ENSG00000095637	FALSE	IPC	20617	0.321879	0.054116	7.16816	5	1	3	FALSE	1.62694	581.425	0.823265	-0.00462657	0.0518659	0.7065885931494433	0.7060012456415922	0.7060012456415922
chr10	95462963	95463463	intergenic|chr10:95462963-95463463	intergenic	PDLIM1	95291148	TRUE	ENSG00000107438	FALSE	IPC	172065	0.435025	0.006869	2.86664	34	2	2	FALSE	0.0121679	2.24225	0.0114828	0.0346969	0.00944517	0.1837026150398147	0.1873752118705597	0.1873752118705597
chr10	95462963	95463463	intergenic|chr10:95462963-95463463	intergenic	SORBS1	95441180	TRUE	ENSG00000095637	FALSE	IPC	22033	0.321879	0.020218	2.86664	6	1	2	FALSE	1.62694	581.425	0.823265	0.0137574	0.0229393	0.4526321740832295	0.4918323294386391	0.4918323294386391
chr10	95465966	95467612	intergenic|chr10:95465966-95467612	intergenic	ALDH18A1	95656810	TRUE	ENSG00000059573	FALSE	IPC	190021	0.592981	0.015404	10.3389	29	1	2	TRUE	0.110738	23.3974	0.102846	0.0345484	0.0211523	0.181896	0.1849293518323039	0.1849293518323039
chr10	95465966	95467612	intergenic|chr10:95465966-95467612	intergenic	PDLIM1	95291148	TRUE	ENSG00000107438	FALSE	IPC	175641	0.435025	0.024259	10.3389	35	2	2	FALSE	0.0121679	2.24225	0.0114828	-0.0170681	0.0207411	0.3348333707186974	0.3739908558589045	0.3739908558589045
chr10	95465966	95467612	intergenic|chr10:95465966-95467612	intergenic	SORBS1	95441180	TRUE	ENSG00000095637	FALSE	IPC	25609	0.321879	0.062509	10.3389	7	1	2	FALSE	1.62694	581.425	0.823265	0.0224029	0.0767803	0.8261425641029961	0.8029347662048748	0.8029347662048748
chr10	95478543	95479497	intergenic|chr10:95478543-95479497	intergenic	SORBS1	95441180	TRUE	ENSG00000095637	FALSE	IPC	37840	0.321879	0.00717	1.76903	10	1	4	FALSE	1.62694	581.425	0.823265	0.00613075	0.00758506	0.2890039275462828	0.3216046074150145	0.3216046074150145
chr10	95482324	95482987	intergenic|chr10:95482324-95482987	intergenic	SORBS1	95441180	TRUE	ENSG00000095637	FALSE	IPC	41475.5	0.321879	0.002707	0.733735	11	1	2	FALSE	1.62694	581.425	0.823265	0.0194823	0.00323708	0.1877807392290711	0.1924172658544716	0.1924172658544716
chr10	95483778	95484633	intergenic|chr10:95483778-95484633	intergenic	SORBS1	95441180	TRUE	ENSG00000095637	FALSE	IPC	43025.5	0.321879	0.003682	1.03621	12	1	2	FALSE	1.62694	581.425	0.823265	0.00485291	0.00384972	0.2069547481046809	0.2166237045076243	0.2166237045076243
chr10	95489378	95489878	intergenic|chr10:95489378-95489878	intergenic	SORBS1	95441180	TRUE	ENSG00000095637	FALSE	IPC	48448	0.321879	0.004439	1.41072	13	1	3	FALSE	1.62694	581.425	0.823265	0.00444429	0.00462383	0.2424728210608731	0.2617749185285813	0.2617749185285813
chr10	95494077	95495065	intergenic|chr10:95494077-95495065	intergenic	SORBS1	95441180	TRUE	ENSG00000095637	FALSE	IPC	53391	0.321879	0.004354	1.52843	15	1	2	FALSE	1.62694	581.425	0.823265	-0.0245804	0.00347457	0.217467	0.2295249582474731	0.2295249582474731
chr10	95500036	95500536	intergenic|chr10:95500036-95500536	intergenic	SORBS1	95441180	TRUE	ENSG00000095637	FALSE	IPC	59106	0.321879	0.00216	0.841284	16	1	3	FALSE	1.62694	581.425	0.823265	-0.0126423	0.00192334	0.199569	0.2073804473020923	0.2073804473020923
chr10	95501510	95502010	intergenic|chr10:95501510-95502010	intergenic	SORBS1	95441180	TRUE	ENSG00000095637	FALSE	IPC	60580	0.321879	0.002032	0.811789	17	1	3	FALSE	1.62694	581.425	0.823265	-0.0323525	0.00150992	0.1946700622903984	0.2011218769166843	0.2011218769166843
chr10	95504137	95504637	intergenic|chr10:95504137-95504637	intergenic	SORBS1	95441180	TRUE	ENSG00000095637	FALSE	IPC	63207	0.321879	0.002744	1.14492	18	1	4	FALSE	1.62694	581.425	0.823265	-0.0169204	0.00234927	0.2279526942545919	0.2428912982836633	0.2428912982836633
chr10	95505192	95506556	intergenic|chr10:95505192-95506556	intergenic	PDLIM1	95291148	TRUE	ENSG00000107438	FALSE	IPC	214726	0.435025	0.008415	4.40597	47	2	3	FALSE	0.0121679	2.24225	0.0114828	-0.00676198	0.00790857	0.1973873690714843	0.2045730480936309	0.2045730480936309
chr10	95505192	95506556	intergenic|chr10:95505192-95506556	intergenic	SORBS1	95441180	TRUE	ENSG00000095637	FALSE	IPC	64694	0.321879	0.010311	4.40597	19	1	3	FALSE	1.62694	581.425	0.823265	0.00114253	0.0104197	0.4072862229219443	0.4494463037013265	0.4494463037013265
chr10	95507788	95508288	intergenic|chr10:95507788-95508288	intergenic	SORBS1	95441180	TRUE	ENSG00000095637	FALSE	IPC	66858	0.321879	0.001945	0.859631	20	1	3	FALSE	1.62694	581.425	0.823265	0.0120622	0.00217272	0.2239255482754695	0.237579	0.237579
chr10	95512604	95514536	intergenic|chr10:95512604-95514536	intergenic	PDLIM1	95291148	TRUE	ENSG00000107438	FALSE	IPC	222422	0.435025	0.01227	6.66026	49	2	1	FALSE	0.0121679	2.24225	0.0114828	0.011582	0.0136463	0.2509426815617737	0.2723413622173053	0.2723413622173053
chr10	95512604	95514536	intergenic|chr10:95512604-95514536	intergenic	SORBS1	95441180	TRUE	ENSG00000095637	FALSE	IPC	72390	0.321879	0.013892	6.66026	21	1	1	FALSE	1.62694	581.425	0.823265	-0.00522044	0.013242	0.4271398396431027	0.4677997941964699	0.4677997941964699
chr10	95517481	95517981	intergenic|chr10:95517481-95517981	intergenic	SORBS1	95441180	TRUE	ENSG00000095637	FALSE	IPC	76551	0.321879	0.005107	2.59268	22	1	3	FALSE	1.62694	581.425	0.823265	-0.0306964	0.00385298	0.2743675469726448	0.3029698995223795	0.3029698995223795
chr10	95518644	95519511	intergenic|chr10:95518644-95519511	intergenic	PDLIM1	95291148	TRUE	ENSG00000107438	FALSE	IPC	227930	0.435025	0.015911	8.85544	51	2	3	FALSE	0.0121679	2.24225	0.0114828	0.0232285	0.0196923	0.3800350178929588	0.421927	0.421927
chr10	95518644	95519511	intergenic|chr10:95518644-95519511	intergenic	SORBS1	95441180	TRUE	ENSG00000095637	FALSE	IPC	77897.5	0.321879	0.017134	8.85544	23	1	3	FALSE	1.62694	581.425	0.823265	-0.0281611	0.0132311	0.4854961081202903	0.5209282956849308	0.5209282956849308
chr10	95520560	95521313	intergenic|chr10:95520560-95521313	intergenic	PDLIM1	95291148	TRUE	ENSG00000107438	FALSE	IPC	229788	0.435025	0.006894	3.86924	52	2	2	FALSE	0.0121679	2.24225	0.0114828	0.0428495	0.0102161	0.2289577951439848	0.2441587322762707	0.2441587322762707
chr10	95520560	95521313	intergenic|chr10:95520560-95521313	intergenic	SORBS1	95441180	TRUE	ENSG00000095637	FALSE	IPC	79756.5	0.321879	0.007308	3.86924	24	1	2	FALSE	1.62694	581.425	0.823265	0.0386458	0.0104197	0.4181347632943036	0.4593190910361214	0.4593190910361214
chr10	95533067	95533567	intergenic|chr10:95533067-95533567	intergenic	SORBS1	95441180	TRUE	ENSG00000095637	FALSE	IPC	92137	0.321879	0.000897	0.550424	25	1	1	FALSE	1.62694	581.425	0.823265	-0.0236859	0.000721723	0.1760907660327861	0.1776479779223204	0.1776479779223204
chr10	95537030	95537740	intergenic|chr10:95537030-95537740	intergenic	SORBS1	95441180	TRUE	ENSG00000095637	FALSE	IPC	96205	0.321879	0.001476	0.946766	26	1	1	FALSE	1.62694	581.425	0.823265	0.0114067	0.00163892	0.2006952626873347	0.2087623284112418	0.2087623284112418
chr10	95559554	95560952	intergenic|chr10:95559554-95560952	intergenic	ALDH18A1	95656810	TRUE	ENSG00000059573	FALSE	IPC	96557	0.592981	0.031673	10.6263	8	1	1	TRUE	0.110738	23.3974	0.102846	0.036946	0.0444602	0.214775	0.2260223946481261	0.2260223946481261
chr10	95559554	95560952	intergenic|chr10:95559554-95560952	intergenic	PDLIM1	95291148	TRUE	ENSG00000107438	FALSE	IPC	269105	0.435025	0.016106	10.6263	56	2	1	FALSE	0.0121679	2.24225	0.0114828	0.00452311	0.0167888	0.3074365222236249	0.342645	0.342645
chr10	95559554	95560952	intergenic|chr10:95559554-95560952	intergenic	SORBS1	95441180	TRUE	ENSG00000095637	FALSE	IPC	119073	0.321879	0.013313	10.6263	28	1	1	FALSE	1.62694	581.425	0.823265	-0.0300217	0.0101064	0.4009557521612118	0.4433976678679461	0.4433976678679461
chr10	95561208	95561708	intergenic|chr10:95561208-95561708	intergenic	ALDH18A1	95656810	TRUE	ENSG00000059573	FALSE	IPC	95352	0.592981	0.054946	18.1986	7	1	1	TRUE	0.110738	23.3974	0.102846	0.036946	0.0771291	0.3656218819383786	0.4066951068816866	0.4066951068816866
chr10	95561208	95561708	intergenic|chr10:95561208-95561708	intergenic	PDLIM1	95291148	TRUE	ENSG00000107438	FALSE	IPC	270310	0.435025	0.027457	18.1986	57	2	1	FALSE	0.0121679	2.24225	0.0114828	0.00452311	0.028621	0.4571506538944974	0.4959844989670428	0.4959844989670428
chr10	95561208	95561708	intergenic|chr10:95561208-95561708	intergenic	SORBS1	95441180	TRUE	ENSG00000095637	FALSE	IPC	120278	0.321879	0.022566	18.1986	29	1	1	FALSE	1.62694	581.425	0.823265	-0.0300217	0.0171307	0.5332414205775876	0.5633807240434218	0.5633807240434218
chr10	95574634	95576121	intergenic|chr10:95574634-95576121	intergenic	SORBS1	95441180	TRUE	ENSG00000095637	FALSE	IPC	134198	0.321879	0.0021	1.89446	30	1	2	FALSE	1.62694	581.425	0.823265	-0.00667613	0.00197517	0.2420550860126918	0.2612956245396571	0.2612956245396571
chr10	95577315	95577815	intergenic|chr10:95577315-95577815	intergenic	SORBS1	95441180	TRUE	ENSG00000095637	FALSE	IPC	136385	0.321879	0.000285	0.26151	31	1	2	FALSE	1.62694	581.425	0.823265	-0.00884379	0.000262778	0.1991455172577032	0.2068562855020685	0.2068562855020685
chr10	95579842	95580342	intergenic|chr10:95579842-95580342	intergenic	SORBS1	95441180	TRUE	ENSG00000095637	FALSE	IPC	138912	0.321879	0.000817	0.763245	32	1	2	FALSE	1.62694	581.425	0.823265	-0.0364973	0.000584425	0.2103752285451399	0.2207580239458761	0.2207580239458761
chr10	95601071	95601571	intergenic|chr10:95601071-95601571	intergenic	SORBS1	95441180	TRUE	ENSG00000095637	FALSE	IPC	160141	0.321879	0.003179	3.43703	33	1	1	FALSE	1.62694	581.425	0.823265	0.0280885	0.00411399	0.2826852782785787	0.3135863325611932	0.3135863325611932
chr10	95601586	95602336	intergenic|chr10:95601586-95602336	intergenic	SORBS1	95441180	TRUE	ENSG00000095637	FALSE	IPC	160781	0.321879	0.000914	0.991906	34	1	1	FALSE	1.62694	581.425	0.823265	0.0280885	0.00118282	0.2110987864785954	0.2216304159288903	0.2216304159288903
chr10	95655707	95657060	promoter|chr10:95655707-95657060	promoter	ALDH18A1	95656810	TRUE	ENSG00000059573	TRUE	IPC	426.5	0.592981	1	5.52137	1	1	0	TRUE	0.110738	23.3974	0.102846	0.0283623	1.29737	0.9135583873430718	0.8970974380414475	0.8970974380414475
chr10	95693297	95694393	promoter|chr10:95693297-95694393	promoter	TCTN3	95694143	TRUE	ENSG00000119977	TRUE	IPC	298	0.909235	1	18.4633	1	1	0	TRUE	0.0900084	18.7179	0.0843734	0.0241097	1.2477	0.8674706261187762	0.8417014411686856	0.8417014411686856
chr10	96043151	96044618	promoter|chr10:96043151-96044618	promoter	CCNJ	96043401	TRUE	ENSG00000107443	TRUE	IPC	483.5	0.788028	1	14.3151	1	1	0	FALSE	0.119384	24.1773	0.104343	0.0231391	1.23664	0.9681364512189512	0.9672161952587548	0.9672161952587548
chr10	96089614	96090491	intergenic|chr10:96089614-96090491	intergenic	CCNJ	96043401	TRUE	ENSG00000107443	FALSE	IPC	46651.5	0.788028	0.048685	10.2779	2	1	0	FALSE	0.119384	24.1773	0.104343	0.045515	0.0739328	0.2882360395544218	0.3206806926940725	0.3206806926940725
chr10	96089614	96090491	intergenic|chr10:96089614-96090491	intergenic	ZNF518A	96130279	TRUE	ENSG00000177853	FALSE	IPC	40226.5	0.66441	0.081414	10.2779	2	1	0	FALSE	0.485494	119.229	0.369446	0.0594952	0.140563	0.5669608701079905	0.5928517544852779	0.5928517544852779
chr10	96129522	96130730	promoter|chr10:96129522-96130730	promoter	ZNF518A	96130279	TRUE	ENSG00000177853	TRUE	IPC	153	0.66441	1	6.73833	1	1	0	FALSE	0.485494	119.229	0.369446	0.0063384	1.05991	0.9649235239888712	0.9627336115261924	0.9627336115261924
chr10	96370259	96371235	genic|chr10:96370259-96371235	genic	TLL2	96513926	TRUE	ENSG00000095587	FALSE	IPC	143179	0.453729	0.006273	2.11739	12	1	1	FALSE	0.00748794	1.46234	0.00649026	0.0171376	0.00734164	0.1973679891800683	0.2045352940179094	0.2045352940179094
chr10	96374565	96375724	genic|chr10:96374565-96375724	genic	TLL2	96513926	TRUE	ENSG00000095587	FALSE	IPC	138782	0.453729	0.025494	8.3343	11	1	1	FALSE	0.00748794	1.46234	0.00649026	0.0265993	0.0325442	0.5258639733734246	0.556565	0.556565
chr10	96389788	96391343	genic|chr10:96389788-96391343	genic	TLL2	96513926	TRUE	ENSG00000095587	FALSE	IPC	123360	0.453729	0.048879	14.163	10	1	1	FALSE	0.00748794	1.46234	0.00649026	0.00742728	0.0523276	0.6716614785094686	0.6786094619018543	0.6786094619018543
chr10	96395667	96396603	genic|chr10:96395667-96396603	genic	TLL2	96513926	TRUE	ENSG00000095587	FALSE	IPC	117791	0.453729	0.008843	2.44398	8	1	3	FALSE	0.00748794	1.46234	0.00649026	0.0540843	0.0145279	0.3071872362381933	0.3423665819791407	0.3423665819791407
chr10	96470118	96470947	genic|chr10:96470118-96470947	genic	TLL2	96513926	TRUE	ENSG00000095587	FALSE	IPC	43393.5	0.453729	0.038778	3.8537	4	1	1	FALSE	0.00748794	1.46234	0.00649026	0.0223521	0.0476091	0.5317768101928958	0.5620675183487381	0.5620675183487381
chr10	96512428	96514216	promoter|chr10:96512428-96514216	promoter	TLL2	96513926	TRUE	ENSG00000095587	TRUE	IPC	604	0.453729	1	2.87558	1	1	0	FALSE	0.00748794	1.46234	0.00649026	-0.00996728	0.91257	0.9684734329689554	0.967701	0.967701
chr10	96585850	96586350	genic|chr10:96585850-96586350	genic	TM9SF3	96587052	TRUE	ENSG00000077147	FALSE	IPC	952	0.686669	0.082359	1.34235	2	1	1	FALSE	0.450287	105.971	0.356465	-0.00239757	0.0805663	0.5420920909668434	0.5714502778773465	0.5714502778773465
chr10	96586365	96587708	promoter|chr10:96586365-96587708	promoter	TM9SF3	96587052	TRUE	ENSG00000077147	TRUE	IPC	15.5	0.686669	1	7.88814	1	1	1	FALSE	0.450287	105.971	0.356465	-0.00239757	0.978233	0.981188	0.9846801627392162	0.9846801627392162
chr10	96832005	96833160	promoter|chr10:96832005-96833160	promoter	LCOR	96832259	TRUE	ENSG00000196233	TRUE	IPC	323.5	0.864327	1	22.242	1	1	1	FALSE	1.03001	292.76	0.648028	-0.0178401	0.84895	0.9704064319810592	0.970388	0.970388
chr10	96833283	96834015	genic|chr10:96833283-96834015	genic	LCOR	96832259	TRUE	ENSG00000196233	FALSE	IPC	1390	0.864327	0.135341	4.85209	2	1	2	FALSE	1.03001	292.76	0.648028	-0.0178401	0.114898	0.6507143323502271	0.6616784192782932	0.6616784192782932
chr10	96833283	96834015	genic|chr10:96833283-96834015	genic	SLIT1	97185926	TRUE	ENSG00000187122	FALSE	IPC	352277	0.640933	0.001591	4.85209	50	1	2	FALSE	0.271683	74.8716	0.227159	0.0998246	0.00397752	0.2174700485659375	0.2295285167290675	0.2295285167290675
chr10	96837654	96838154	genic|chr10:96837654-96838154	genic	LCOR	96832259	TRUE	ENSG00000196233	FALSE	IPC	5645	0.864327	0.024435	0.991906	3	1	2	FALSE	1.03001	292.76	0.648028	0.0117727	0.0272235	0.2195930137228046	0.2322117479620869	0.2322117479620869
chr10	97047048	97048353	genic|chr10:97047048-97048353	genic	SLIT1	97185926	TRUE	ENSG00000187122	FALSE	IPC	138226	0.640933	0.002714	3.17571	32	1	1	FALSE	0.271683	74.8716	0.227159	0.123444	0.00842767	0.2414843784041714	0.2604893868554308	0.2604893868554308
chr10	97058441	97059424	genic|chr10:97058441-97059424	genic	SLIT1	97185926	TRUE	ENSG00000187122	FALSE	IPC	126994	0.640933	0.008656	9.28555	30	1	1	FALSE	0.271683	74.8716	0.227159	0.0513435	0.0138674	0.3252141917167027	0.3627466521174932	0.3627466521174932
chr10	97072563	97073901	genic|chr10:97072563-97073901	genic	SLIT1	97185926	TRUE	ENSG00000187122	FALSE	IPC	112694	0.640933	0.008053	7.64386	28	1	1	FALSE	0.271683	74.8716	0.227159	0.0346569	0.0110692	0.2730267920729577	0.3013396255523943	0.3013396255523943
chr10	97074222	97075025	genic|chr10:97074222-97075025	genic	SLIT1	97185926	TRUE	ENSG00000187122	FALSE	IPC	111302	0.640933	0.003507	3.28636	27	1	2	FALSE	0.271683	74.8716	0.227159	0.0803938	0.00733532	0.2290829971780874	0.2443091355125647	0.2443091355125647
chr10	97095847	97097384	genic|chr10:97095847-97097384	genic	SLIT1	97185926	TRUE	ENSG00000187122	FALSE	IPC	89310.5	0.640933	0.00761	5.69246	23	1	1	FALSE	0.271683	74.8716	0.227159	0.0438025	0.0113763	0.2589171455258059	0.2834094784779002	0.2834094784779002
chr10	97109512	97110423	genic|chr10:97109512-97110423	genic	SLIT1	97185926	TRUE	ENSG00000187122	FALSE	IPC	75958.5	0.640933	0.01033	6.54571	20	1	1	FALSE	0.271683	74.8716	0.227159	0.0103294	0.0113574	0.2455970397611573	0.2656564980544091	0.2656564980544091
chr10	97111472	97112476	genic|chr10:97111472-97112476	genic	SLIT1	97185926	TRUE	ENSG00000187122	FALSE	IPC	73952	0.640933	0.014892	9.18131	19	1	2	FALSE	0.271683	74.8716	0.227159	0.0230727	0.0184048	0.3694209444185206	0.4106623620927932	0.4106623620927932
chr10	97116411	97117242	genic|chr10:97116411-97117242	genic	SLIT1	97185926	TRUE	ENSG00000187122	FALSE	IPC	69099.5	0.640933	0.011956	6.87629	18	1	4	FALSE	0.271683	74.8716	0.227159	0.0155817	0.0137943	0.3216510853557876	0.3588768874845539	0.3588768874845539
chr10	97118749	97119729	genic|chr10:97118749-97119729	genic	SLIT1	97185926	TRUE	ENSG00000187122	FALSE	IPC	66687	0.640933	0.010044	5.5704	17	1	3	FALSE	0.271683	74.8716	0.227159	0.0578651	0.0170837	0.3540772278833411	0.3953756099538827	0.3953756099538827
chr10	97120976	97121476	genic|chr10:97120976-97121476	genic	SLIT1	97185926	TRUE	ENSG00000187122	FALSE	IPC	64700	0.640933	0.012928	6.95076	15	1	3	FALSE	0.271683	74.8716	0.227159	0.0248762	0.0162442	0.327966	0.3659619265017608	0.3659619265017608
chr10	97131003	97132068	genic|chr10:97131003-97132068	genic	SLIT1	97185926	TRUE	ENSG00000187122	FALSE	IPC	54390.5	0.640933	0.007122	3.20568	13	1	2	FALSE	0.271683	74.8716	0.227159	0.0588195	0.0122203	0.2411769892978383	0.2601530705642964	0.2601530705642964
chr10	97138737	97139237	genic|chr10:97138737-97139237	genic	SLIT1	97185926	TRUE	ENSG00000187122	FALSE	IPC	46939	0.640933	0.005616	2.17364	11	1	3	FALSE	0.271683	74.8716	0.227159	0.0719003	0.0108656	0.21983	0.2325471665510661	0.2325471665510661
chr10	97139545	97141233	genic|chr10:97139545-97141233	genic	SLIT1	97185926	TRUE	ENSG00000187122	FALSE	IPC	45537	0.640933	0.014922	5.59866	10	1	2	FALSE	0.271683	74.8716	0.227159	0.0719003	0.0288703	0.4230103539693463	0.4635005729998575	0.4635005729998575
chr10	97163138	97164265	genic|chr10:97163138-97164265	genic	SLIT1	97185926	TRUE	ENSG00000187122	FALSE	IPC	22224.5	0.640933	0.064418	11.5933	7	1	1	FALSE	0.271683	74.8716	0.227159	0.0540523	0.105799	0.7820094912067738	0.766794	0.766794
chr10	97164528	97165264	genic|chr10:97164528-97165264	genic	SLIT1	97185926	TRUE	ENSG00000187122	FALSE	IPC	21030	0.640933	0.011055	1.88017	6	1	1	FALSE	0.271683	74.8716	0.227159	0.0540523	0.0181566	0.2244255649684067	0.2382158874178745	0.2382158874178745
chr10	97179741	97180578	genic|chr10:97179741-97180578	genic	SLIT1	97185926	TRUE	ENSG00000187122	FALSE	IPC	5766.5	0.640933	0.12238	5.53148	2	1	1	FALSE	0.271683	74.8716	0.227159	0.0719516	0.236886	0.8772369051541431	0.851728	0.851728
chr10	97184987	97185487	promoter|chr10:97184987-97185487	promoter	SLIT1	97185926	TRUE	ENSG00000187122	TRUE	IPC	689	0.640933	1	1.81213	1	1	3	FALSE	0.271683	74.8716	0.227159	0.0761254	2.01126	0.9957108947592488	0.9982244596411948	0.9982244596411948
chr10	97185676	97186264	promoter|chr10:97185676-97186264	promoter	SLIT1	97185926	TRUE	ENSG00000187122	TRUE	IPC	44	0.640933	1	4.21725	1	1	2	FALSE	0.271683	74.8716	0.227159	0.0761254	2.01126	0.9953978932277296	0.9978432500964968	0.9978432500964968
chr10	97188220	97188720	genic|chr10:97188220-97188720	genic	SLIT1	97185926	TRUE	ENSG00000187122	FALSE	IPC	2544	0.640933	0.218294	8.52594	2	1	2	FALSE	0.271683	74.8716	0.227159	0.0277696	0.281672	0.9148931357313228	0.8991646358357638	0.8991646358357638
chr10	97196111	97196961	genic|chr10:97196111-97196961	genic	SLIT1	97185926	TRUE	ENSG00000187122	FALSE	IPC	10610	0.640933	0.037103	3.13131	3	1	0	FALSE	0.271683	74.8716	0.227159	0.0608983	0.0648896	0.3314022312646734	0.3699348788376101	0.3699348788376101
chr10	97210002	97210926	genic|chr10:97210002-97210926	genic	SLIT1	97185926	TRUE	ENSG00000187122	FALSE	IPC	24538	0.640933	0.019348	3.8537	5	1	1	FALSE	0.271683	74.8716	0.227159	0.0590679	0.033274	0.3570702748105727	0.3983603097222609	0.3983603097222609
chr10	97291747	97292980	promoter|chr10:97291747-97292980	promoter	ARHGAP19	97292673	TRUE	ENSG00000213390	TRUE	IPC	309.5	0.791876	1	10.4404	1	2	0	FALSE	0.0462143	8.77401	0.0404393	0.0120354	1.11681	0.9065909838783528	0.8882817871752092	0.8882817871752092
chr10	97318435	97319514	promoter|chr10:97318435-97319514	promoter	FRAT1	97319264	TRUE	ENSG00000165879	TRUE	IPC	289.5	0.813623	1	9.9888	1	1	1	FALSE	0.00674201	1.16987	0.00599101	0.0543833	1.64738	0.9908366363053523	0.993696	0.993696
chr10	97319556	97320448	promoter|chr10:97319556-97320448	promoter	FRAT1	97319264	TRUE	ENSG00000165879	TRUE	IPC	738	0.813623	1	3.16953	1	1	1	FALSE	0.00674201	1.16987	0.00599101	0.0543833	1.64738	0.9908366363053523	0.993696	0.993696
chr10	97333574	97334438	promoter|chr10:97333574-97334438	promoter	FRAT2	97334701	TRUE	ENSG00000181274	TRUE	IPC	695	0.82261	1	2.65981	1	1	1	FALSE	0.0150992	3.02216	0.0149775	0.00747125	1.07099	0.9808270777809028	0.9843568457563026	0.9843568457563026
chr10	97334451	97335766	promoter|chr10:97334451-97335766	promoter	FRAT2	97334701	TRUE	ENSG00000181274	TRUE	IPC	407.5	0.82261	1	12.1004	1	1	1	FALSE	0.0150992	3.02216	0.0149775	0.00747125	1.07099	0.9808270777809028	0.9843568457563026	0.9843568457563026
chr10	97400835	97401620	promoter|chr10:97400835-97401620	promoter	RRP12	97401370	TRUE	ENSG00000052749	TRUE	IPC	142.5	0.589937	1	4.32762	1	1	0	FALSE	0.0729296	14.6234	0.0668997	0.0461235	1.5271	0.9829508403475572	0.9865986651495844	0.9865986651495844
chr10	97407088	97407588	intergenic|chr10:97407088-97407588	intergenic	RRP12	97401370	TRUE	ENSG00000052749	FALSE	IPC	5968	0.589937	0.066906	1.82295	1	1	1	FALSE	0.0729296	14.6234	0.0668997	0.0376786	0.0945513	0.5553727161262666	0.5829805290931789	0.5829805290931789
chr10	97409025	97409746	intergenic|chr10:97409025-97409746	intergenic	RRP12	97401370	TRUE	ENSG00000052749	FALSE	IPC	8015.5	0.589937	0.022827	0.841284	2	1	1	FALSE	0.0729296	14.6234	0.0668997	0.00690187	0.0243199	0.2041816289578272	0.2132234161830577	0.2132234161830577
chr10	97425874	97426894	promoter|chr10:97425874-97426894	promoter	PGAM1	97426124	TRUE	ENSG00000171314	TRUE	IPC	260	0.860163	1	13.6267	1	1	0	TRUE	0.144166	31.294	0.136296	0.0699106	1.89974	0.9342272477821456	0.9235041611999182	0.9235041611999182
chr10	97445313	97446380	promoter|chr10:97445313-97446380	promoter	EXOSC1	97446017	TRUE	ENSG00000171311	TRUE	IPC	170.5	0.748916	1	8.5379	1	2	0	TRUE	0.097597	20.1802	0.0903645	0.0469681	1.53899	0.8121075387842166	0.7910044918647837	0.7910044918647837
chr10	97445313	97446380	promoter|chr10:97445313-97446380	promoter	ZDHHC16	97446130	TRUE	ENSG00000171307	TRUE	IPC	283.5	0.750621	1	8.5379	1	2	0	TRUE	0.0810473	15.5982	0.0758862	0.0339305	1.3654	0.7784013409153427	0.764015	0.764015
chr10	97498234	97499131	promoter|chr10:97498234-97499131	promoter	MMS19	97498609	TRUE	ENSG00000155229	TRUE	IPC	73.5	0.972213	1	27.5377	1	2	1	TRUE	0.253183	56.5436	0.212681	-0.00688777	0.938734	0.7638429324198049	0.7522326989355873	0.7522326989355873
chr10	97583522	97584594	promoter|chr10:97583522-97584594	promoter	HOGA1	97584344	TRUE	ENSG00000241935	TRUE	IPC	286	0.32597	1	1.21668	1	1	0	FALSE	0.0144388	2.92467	0.0129805	-0.0204314	0.828995	0.972775	0.9737433418252008	0.9737433418252008
chr10	97632650	97633837	promoter|chr10:97632650-97633837	promoter	MORN4	97633587	TRUE	ENSG00000171160	TRUE	IPC	343.5	0.822926	1	11.9836	1	1	1	FALSE	0.139797	32.2689	0.127808	0.0615898	1.76004	0.991722	0.994684	0.994684
chr10	97633854	97634354	promoter|chr10:97633854-97634354	promoter	MORN4	97633587	TRUE	ENSG00000171160	TRUE	IPC	517	0.822926	1	1.51973	1	1	1	FALSE	0.139797	32.2689	0.127808	0.0615898	1.76004	0.991722	0.994684	0.994684
chr10	97640382	97641167	promoter|chr10:97640382-97641167	promoter	PI4K2A	97640685	TRUE	ENSG00000155252	TRUE	IPC	89.5	0.880011	1	14.4891	1	1	0	TRUE	0.0452163	9.16397	0.0439341	0.0224147	1.22844	0.8680376382057042	0.8422288969266444	0.8422288969266444
chr10	97713415	97714457	promoter|chr10:97713415-97714457	promoter	MARVELD1	97713707	TRUE	ENSG00000155254	TRUE	IPC	229	0.566534	1	5.33107	1	1	1	FALSE	0.0138877	3.02216	0.0144783	-0.0254428	0.791725	0.9776482085449716	0.9801638077467126	0.9801638077467126
chr10	97714664	97715164	genic|chr10:97714664-97715164	genic	MARVELD1	97713707	TRUE	ENSG00000155254	FALSE	IPC	1207	0.566534	0.111654	2.77569	2	1	1	FALSE	0.0138877	3.02216	0.0144783	-0.0254428	0.0883993	0.6217602755915189	0.6366866170358136	0.6366866170358136
chr10	97714664	97715164	genic|chr10:97714664-97715164	genic	ZFYVE27	97737120	TRUE	ENSG00000155256	FALSE	IPC	22206	0.807024	0.022453	2.77569	3	1	1	FALSE	0.161621	35.3885	0.147778	0.0278644	0.028997	0.2240908276841875	0.2377925476715451	0.2377925476715451
chr10	97731693	97732193	intergenic|chr10:97731693-97732193	intergenic	MARVELD1	97713707	TRUE	ENSG00000155254	FALSE	IPC	18236	0.566534	0.026446	2.47383	4	1	1	FALSE	0.0138877	3.02216	0.0144783	-0.026801	0.0206785	0.2362302475313312	0.2539097581260524	0.2539097581260524
chr10	97731693	97732193	intergenic|chr10:97731693-97732193	intergenic	ZFYVE27	97737120	TRUE	ENSG00000155256	FALSE	IPC	5177	0.807024	0.088905	2.47383	1	1	1	FALSE	0.161621	35.3885	0.147778	0.0363738	0.124145	0.5868020464519899	0.6090851677967585	0.6090851677967585
chr10	97736824	97737587	promoter|chr10:97736824-97737587	promoter	ZFYVE27	97737120	TRUE	ENSG00000155256	TRUE	IPC	85.5	0.807024	1	10.1289	1	1	0	FALSE	0.161621	35.3885	0.147778	0.0757703	2.00471	0.9855093881117646	0.988954	0.988954
chr10	97848974	97850913	promoter|chr10:97848974-97850913	promoter	GOLGA7B	97850237	TRUE	ENSG00000155265	TRUE	IPC	293.5	0.552238	1	6.29749	1	2	1	FALSE	0.0989012	21.4476	0.0968547	0.0350009	1.37889	0.9778915150305084	0.9805416747073218	0.9805416747073218
chr10	97851481	97851981	genic|chr10:97851481-97851981	genic	GOLGA7B	97850237	TRUE	ENSG00000155265	FALSE	IPC	1494	0.552238	0.126993	3.17571	1	1	1	FALSE	0.0989012	21.4476	0.0968547	-0.00480364	0.121515	0.6641797815830279	0.6724939290026621	0.6724939290026621
chr10	97869328	97869828	genic|chr10:97869328-97869828	genic	GOLGA7B	97850237	TRUE	ENSG00000155265	FALSE	IPC	19341	0.552238	0.043623	4.35977	3	1	1	FALSE	0.0989012	21.4476	0.0968547	0.0119345	0.0486734	0.4572706459698559	0.4961200014825323	0.4961200014825323
chr10	97888508	97889335	genic|chr10:97888508-97889335	genic	CRTAC1	98030828	TRUE	ENSG00000095713	FALSE	IPC	141906	0.740685	0.009282	6.61744	20	1	1	FALSE	0.0174513	4.19203	0.0194708	0.000470328	0.00932216	0.1923949708571574	0.1981089598585892	0.1981089598585892
chr10	97888508	97889335	genic|chr10:97888508-97889335	genic	GOLGA7B	97850237	TRUE	ENSG00000155265	FALSE	IPC	38684.5	0.552238	0.032554	6.61744	5	1	1	FALSE	0.0989012	21.4476	0.0968547	-0.00861871	0.0300778	0.3595394439182499	0.4005120700203987	0.4005120700203987
chr10	97889343	97890329	genic|chr10:97889343-97890329	genic	GOLGA7B	97850237	TRUE	ENSG00000155265	FALSE	IPC	39599	0.552238	0.019635	4.08797	6	1	1	FALSE	0.0989012	21.4476	0.0968547	-0.00861871	0.0181415	0.2501567732990622	0.2714559163971265	0.2714559163971265
chr10	97898320	97898820	genic|chr10:97898320-97898820	genic	GOLGA7B	97850237	TRUE	ENSG00000155265	FALSE	IPC	48333	0.552238	0.011339	2.89547	9	1	4	FALSE	0.0989012	21.4476	0.0968547	0.0369016	0.0159104	0.3103456993154961	0.3460139541730873	0.3460139541730873
chr10	97903201	97904902	genic|chr10:97903201-97904902	genic	CRTAC1	98030828	TRUE	ENSG00000095713	FALSE	IPC	126776	0.740685	0.014031	8.91254	14	1	1	FALSE	0.0174513	4.19203	0.0194708	0.0186068	0.0166442	0.2580537204309596	0.2822804375307623	0.2822804375307623
chr10	97903201	97904902	genic|chr10:97903201-97904902	genic	GOLGA7B	97850237	TRUE	ENSG00000155265	FALSE	IPC	53814.5	0.552238	0.031266	8.91254	11	1	1	FALSE	0.0989012	21.4476	0.0968547	-0.0156967	0.0270706	0.4200573021867808	0.4610634374963452	0.4610634374963452
chr10	97911190	97911690	genic|chr10:97911190-97911690	genic	GOLGA7B	97850237	TRUE	ENSG00000155265	FALSE	IPC	61203	0.552238	0.010467	3.4039	13	1	3	FALSE	0.0989012	21.4476	0.0968547	0.0167666	0.0122085	0.2822766294632184	0.3130998850461867	0.3130998850461867
chr10	97914463	97915194	genic|chr10:97914463-97915194	genic	CRTAC1	98030828	TRUE	ENSG00000095713	FALSE	IPC	116000	0.740685	0.008982	5.20889	11	1	4	FALSE	0.0174513	4.19203	0.0194708	0.0442867	0.0134871	0.240222	0.2589644458641192	0.2589644458641192
chr10	97914463	97915194	genic|chr10:97914463-97915194	genic	GOLGA7B	97850237	TRUE	ENSG00000155265	FALSE	IPC	64591.5	0.552238	0.015157	5.20889	14	1	4	FALSE	0.0989012	21.4476	0.0968547	0.00726417	0.0162021	0.3633602901943931	0.4042128019451156	0.4042128019451156
chr10	97915327	97916453	genic|chr10:97915327-97916453	genic	CRTAC1	98030828	TRUE	ENSG00000095713	FALSE	IPC	114938	0.740685	0.010945	6.28794	10	1	4	FALSE	0.0174513	4.19203	0.0194708	0.0175714	0.0128606	0.2235253581766128	0.237122	0.237122
chr10	97915327	97916453	genic|chr10:97915327-97916453	genic	GOLGA7B	97850237	TRUE	ENSG00000155265	FALSE	IPC	65653	0.552238	0.017994	6.28794	15	1	4	FALSE	0.0989012	21.4476	0.0968547	-0.0109624	0.0162715	0.3723521833351002	0.413917	0.413917
chr10	97922038	97922538	genic|chr10:97922038-97922538	genic	CRTAC1	98030828	TRUE	ENSG00000095713	FALSE	IPC	108540	0.740685	0.021286	11.5325	8	1	0	FALSE	0.0174513	4.19203	0.0194708	0.0297043	0.0279581	0.1779543950955698	0.1799069543795781	0.1799069543795781
chr10	97922038	97922538	genic|chr10:97922038-97922538	genic	GOLGA7B	97850237	TRUE	ENSG00000155265	FALSE	IPC	72051	0.552238	0.030005	11.5325	17	1	0	FALSE	0.0989012	21.4476	0.0968547	0.0247342	0.0376526	0.3816762930157403	0.4237384316938264	0.4237384316938264
chr10	98028133	98028633	genic|chr10:98028133-98028633	genic	CRTAC1	98030828	TRUE	ENSG00000095713	FALSE	IPC	2445	0.740685	0.058598	1.35761	2	1	2	FALSE	0.0174513	4.19203	0.0194708	-0.0224391	0.0476904	0.363021	0.4038138600803189	0.4038138600803189
chr10	98029681	98030181	genic|chr10:98029681-98030181	genic	CRTAC1	98030828	TRUE	ENSG00000095713	FALSE	IPC	897	0.740685	0.089566	2.07507	1	1	2	FALSE	0.0174513	4.19203	0.0194708	0.0459067	0.136504	0.6695815006147686	0.6768782264855365	0.6768782264855365
chr10	98029681	98030181	genic|chr10:98029681-98030181	genic	GOLGA7B	97850237	TRUE	ENSG00000155265	FALSE	IPC	179694	0.552238	0.002117	2.07507	24	1	2	FALSE	0.0989012	21.4476	0.0968547	0.0685635	0.00397232	0.1822958346231552	0.1854705640879803	0.1854705640879803
chr10	98030435	98031517	promoter|chr10:98030435-98031517	promoter	CRTAC1	98030828	TRUE	ENSG00000095713	TRUE	IPC	148	0.740685	1	8.70568	1	1	2	FALSE	0.0174513	4.19203	0.0194708	0.0459067	1.52406	0.991516	0.994449	0.994449
chr10	98045695	98046195	intergenic|chr10:98045695-98046195	intergenic	CRTAC1	98030828	TRUE	ENSG00000095713	FALSE	IPC	15117	0.740685	0.024228	1.74299	3	1	2	FALSE	0.0174513	4.19203	0.0194708	0.00971581	0.026488	0.2398628040157409	0.2585083456884672	0.2585083456884672
chr10	98134370	98135125	promoter|chr10:98134370-98135125	promoter	R3HCC1L	98134623	TRUE	ENSG00000166024	TRUE	IPC	124.5	0.55387	1	3.79139	1	1	0	FALSE	0.186365	41.5303	0.161757	0.0465385	1.53293	0.9840404054771844	0.9875732978914494	0.9875732978914494
chr10	98269400	98270051	intergenic|chr10:98269400-98270051	intergenic	PYROXD2	98415221	TRUE	ENSG00000119943	FALSE	IPC	145496	0.43108	0.003632	1.55615	17	1	3	FALSE	0.0240089	4.67947	0.0229656	-0.0279179	0.00281095	0.1804713226221942	0.1831300499852313	0.1831300499852313
chr10	98295341	98296704	intergenic|chr10:98295341-98296704	intergenic	PYROXD2	98415221	TRUE	ENSG00000119943	FALSE	IPC	119198	0.43108	0.009134	3.19113	16	1	2	FALSE	0.0240089	4.67947	0.0229656	0.0580723	0.0155654	0.3962774148753681	0.4383081180546709	0.4383081180546709
chr10	98301976	98302476	intergenic|chr10:98301976-98302476	intergenic	PYROXD2	98415221	TRUE	ENSG00000119943	FALSE	IPC	112995	0.43108	0.004862	1.60818	13	1	2	FALSE	0.0240089	4.67947	0.0229656	0.000478737	0.00488341	0.1888280382366438	0.1936879094834539	0.1936879094834539
chr10	98309242	98309976	intergenic|chr10:98309242-98309976	intergenic	PYROXD2	98415221	TRUE	ENSG00000119943	FALSE	IPC	105612	0.43108	0.026373	8.13976	12	1	0	FALSE	0.0240089	4.67947	0.0229656	-0.019655	0.0220195	0.2490353293760215	0.2700852305839604	0.2700852305839604
chr10	98326241	98327144	intergenic|chr10:98326241-98327144	intergenic	PYROXD2	98415221	TRUE	ENSG00000119943	FALSE	IPC	88528.5	0.43108	0.01816	4.6782	9	1	1	FALSE	0.0240089	4.67947	0.0229656	0.0407556	0.0263988	0.4462083924755277	0.4861239146264021	0.4861239146264021
chr10	98339687	98342097	intergenic|chr10:98339687-98342097	intergenic	PYROXD2	98415221	TRUE	ENSG00000119943	FALSE	IPC	74329	0.43108	0.013242	2.85196	8	1	1	FALSE	0.0240089	4.67947	0.0229656	0.040503	0.0192051	0.3420092114643788	0.3821393243676712	0.3821393243676712
chr10	98367354	98368615	intergenic|chr10:98367354-98368615	intergenic	PYROXD2	98415221	TRUE	ENSG00000119943	FALSE	IPC	47236.5	0.43108	0.032306	4.37362	5	1	0	FALSE	0.0240089	4.67947	0.0229656	0.022945	0.0398797	0.3162695812765477	0.3527628149500177	0.3527628149500177
chr10	98393908	98395483	genic|chr10:98393908-98395483	genic	PYROXD2	98415221	TRUE	ENSG00000119943	FALSE	IPC	20525.5	0.43108	0.15589	8.98733	2	1	0	FALSE	0.0240089	4.67947	0.0229656	-0.0175808	0.132658	0.6437031919547235	0.6559421497621704	0.6559421497621704
chr10	98413861	98414361	genic|chr10:98413861-98414361	genic	PYROXD2	98415221	TRUE	ENSG00000119943	FALSE	IPC	1110	0.43108	0.042389	0.575356	1	1	1	FALSE	0.0240089	4.67947	0.0229656	0.00914149	0.0460994	0.3654742293532602	0.4064402273569439	0.4064402273569439
chr10	98414715	98416151	promoter|chr10:98414715-98416151	promoter	PYROXD2	98415221	TRUE	ENSG00000119943	TRUE	IPC	212	0.43108	1	2.3942	1	1	1	FALSE	0.0240089	4.67947	0.0229656	0.0133812	1.13069	0.9905181846495992	0.9933322341325338	0.9933322341325338
chr10	98446276	98447213	promoter|chr10:98446276-98447213	promoter	HPS1	98446963	TRUE	ENSG00000107521	TRUE	IPC	218.5	0.526521	1	3.62706	1	1	0	TRUE	0.0486864	9.55393	0.0464304	0.0220851	1.22473	0.9147728416974312	0.8990056206208267	0.8990056206208267
chr10	99328848	99330958	promoter|chr10:99328848-99330958	promoter	CNNM1	99329098	TRUE	ENSG00000119946	TRUE	IPC	805	0.431567	1	4.48183	1	1	0	FALSE	0.025475	5.75185	0.0259611	0.0024555	1.0228	0.9750986273031078	0.976944	0.976944
chr10	99430523	99431025	promoter|chr10:99430523-99431025	promoter	GOT1	99430773	TRUE	ENSG00000120053	TRUE	IPC	1	0.881131	1	11.6214	1	1	0	FALSE	0.070284	14.1359	0.0654019	0.0109794	1.10603	0.957506	0.9520462670161244	0.9520462670161244
chr10	99619855	99621034	promoter|chr10:99619855-99621034	promoter	SLC25A28	99620464	TRUE	ENSG00000155287	TRUE	IPC	19.5	0.943914	1	24.3047	1	1	1	FALSE	0.0756617	15.2083	0.0693959	0.0426647	1.47938	0.9873233017593774	0.9904821745645248	0.9904821745645248
chr10	99621086	99621870	intergenic|chr10:99621086-99621870	intergenic	ENTPD7	99659505	TRUE	ENSG00000198018	FALSE	IPC	38027	0.584092	0.08077	10.0822	2	1	1	FALSE	0.0588416	12.6736	0.0554169	0.0570979	0.136416	0.7602089896388156	0.7490962823467332	0.7490962823467332
chr10	99621086	99621870	intergenic|chr10:99621086-99621870	intergenic	SLC25A28	99620464	TRUE	ENSG00000155287	FALSE	IPC	1014	0.943914	0.237017	10.0822	1	1	1	FALSE	0.0756617	15.2083	0.0693959	0.0426647	0.350638	0.8706485477688579	0.8450240262310877	0.8450240262310877
chr10	99659090	99659755	promoter|chr10:99659090-99659755	promoter	ENTPD7	99659505	TRUE	ENSG00000198018	TRUE	IPC	82.5	0.584092	1	4.19615	1	1	0	FALSE	0.0588416	12.6736	0.0554169	0.0438826	1.49601	0.9825146402623708	0.9861430395799408	0.9861430395799408
chr10	99731642	99733142	promoter|chr10:99731642-99733142	promoter	COX15	99732666	TRUE	ENSG00000014919	TRUE	IPC	274	0.61658	1	8.74649	1	2	0	TRUE	0.115315	23.6898	0.102346	0.0063182	1.05971	0.7333996309813915	0.7272895779960152	0.7272895779960152
chr10	99731642	99733142	promoter|chr10:99731642-99733142	promoter	CUTC	99732200	TRUE	ENSG00000119929	TRUE	IPC	192	0.711436	1	8.74649	1	2	0	FALSE	0.0664818	12.2836	0.0574139	0.0573154	1.69232	0.956412	0.9503663596790146	0.9503663596790146
chr10	100009457	100010277	promoter|chr10:100009457-100010277	promoter	DNMBP	100009953	TRUE	ENSG00000107554	TRUE	IPC	86	0.526521	1	3.37097	1	1	0	FALSE	0.0324011	6.82423	0.0309536	-0.0152604	0.869292	0.9608114367473594	0.9566488321765196	0.9566488321765196
chr10	100185160	100186307	promoter|chr10:100185160-100186307	promoter	ERLIN1	100186057	TRUE	ENSG00000107566	TRUE	IPC	323.5	0.718791	1	7.87837	1	1	0	FALSE	0.120843	26.2246	0.111832	0.0337839	1.36357	0.975157	0.9770259653653008	0.9770259653653008
chr10	100228766	100230272	promoter|chr10:100228766-100230272	promoter	CHUK	100229610	TRUE	ENSG00000213341	TRUE	IPC	91	0.643466	1	6.61319	1	1	0	TRUE	0.151502	31.489	0.1333	0.0509003	1.59555	0.9330157949765387	0.9222086641183624	0.9222086641183624
chr10	100266994	100268174	promoter|chr10:100266994-100268174	promoter	CWF19L1	100267681	TRUE	ENSG00000095485	TRUE	IPC	97	0.553578	1	4.0911	1	1	0	TRUE	0.0939193	19.9853	0.0858712	0.0235924	1.24179	0.9128507067314274	0.8962626081629775	0.8962626081629775
chr10	100286182	100286962	promoter|chr10:100286182-100286962	promoter	BLOC1S2	100286712	TRUE	ENSG00000196072	TRUE	IPC	140	0.808582	1	10.7315	1	1	0	FALSE	0.0980654	20.6677	0.0948577	0.0492037	1.57089	0.9781005543896486	0.9808025828467872	0.9808025828467872
chr10	100331680	100332513	intergenic|chr10:100331680-100332513	intergenic	OLMALINC	100373575	TRUE	ENSG00000235823	FALSE	IPC	41478.5	0.703546	0.022911	4.35977	5	2	2	FALSE	0.0638155	13.0635	0.0589116	0.0759746	0.0460162	0.2546881492643624	0.2777168470187381	0.2777168470187381
chr10	100331680	100332513	intergenic|chr10:100331680-100332513	intergenic	SCD	100347014	TRUE	ENSG00000099194	FALSE	IPC	14917.5	0.840217	0.044443	4.35977	3	1	2	FALSE	0.145111	33.1463	0.131303	0.0699387	0.0844517	0.5907062660727451	0.6125481820186862	0.6125481820186862
chr10	100337947	100338889	intergenic|chr10:100337947-100338889	intergenic	SCD	100347014	TRUE	ENSG00000099194	FALSE	IPC	8596	0.840217	0.061939	3.45492	1	1	1	FALSE	0.145111	33.1463	0.131303	0.0249021	0.0778456	0.3967455528745931	0.4388835696667254	0.4388835696667254
chr10	100346337	100348112	promoter|chr10:100346337-100348112	promoter	SCD	100347014	TRUE	ENSG00000099194	TRUE	IPC	210.5	0.840217	1	16.5317	1	1	0	FALSE	0.145111	33.1463	0.131303	0.035188	1.38126	0.9718449589383508	0.9725895288309352	0.9725895288309352
chr10	100373231	100374267	promoter|chr10:100373231-100374267	promoter	OLMALINC	100373575	TRUE	ENSG00000235823	TRUE	IPC	174	0.703546	1	7.36515	1	1	0	FALSE	0.0638155	13.0635	0.0589116	0.0417938	1.4676	0.9784744031326852	0.9812569228827528	0.9812569228827528
chr10	100481198	100482444	genic|chr10:100481198-100482444	genic	SEC31B	100519838	TRUE	ENSG00000075826	FALSE	IPC	38017	0.36781	0.047888	7.25573	3	1	1	TRUE	0.0891396	18.2305	0.0838742	0.0511748	0.0766004	0.3722218813114562	0.4138107526558559	0.4138107526558559
chr10	100518492	100520088	promoter|chr10:100518492-100520088	promoter	SEC31B	100519838	TRUE	ENSG00000075826	TRUE	IPC	548	0.36781	1	1.99223	1	1	1	TRUE	0.0891396	18.2305	0.0838742	0.009714	1.09326	0.96546	0.9634928998271398	0.9634928998271398
chr10	100520303	100520803	promoter|chr10:100520303-100520803	promoter	SEC31B	100519838	TRUE	ENSG00000075826	TRUE	IPC	715	0.36781	1	0.886189	1	1	1	TRUE	0.0891396	18.2305	0.0838742	0.009714	1.09326	0.96546	0.9634928998271398	0.9634928998271398
chr10	100528840	100530173	promoter|chr10:100528840-100530173	promoter	NDUFB8	100529923	TRUE	ENSG00000166136	TRUE	IPC	416.5	0.533973	1	4.3918	1	1	0	TRUE	0.312972	67.7549	0.262107	0.0465796	1.53351	0.939643	0.9296540741787896	0.9296540741787896
chr10	100535633	100536406	promoter|chr10:100535633-100536406	promoter	HIF1AN	100535883	TRUE	ENSG00000166135	TRUE	IPC	136.5	0.588159	1	4.32762	1	1	0	TRUE	0.102506	21.6426	0.0968547	0.0234653	1.24034	0.907939	0.8901776942354631	0.8901776942354631
chr10	100561937	100562754	intergenic|chr10:100561937-100562754	intergenic	HIF1AN	100535883	TRUE	ENSG00000166135	FALSE	IPC	26462.5	0.588159	0.045359	5.39791	3	1	1	TRUE	0.102506	21.6426	0.0968547	0.0259772	0.0575731	0.1977814478633988	0.2050989084340396	0.2050989084340396
chr10	100826467	100829990	genic|chr10:100826467-100829990	genic	SLF2	100912568	TRUE	ENSG00000119906	FALSE	IPC	84339.5	0.741269	0.020825	12.5116	9	1	1	FALSE	0.376617	83.2556	0.302546	0.0629697	0.0371201	0.4277749496222325	0.4683973130746395	0.4683973130746395
chr10	100864008	100864898	intergenic|chr10:100864008-100864898	intergenic	SLF2	100912568	TRUE	ENSG00000119906	FALSE	IPC	48115	0.741269	0.029819	10.0822	6	1	2	FALSE	0.376617	83.2556	0.302546	0.0523858	0.0482309	0.4987159343700719	0.5331081502996244	0.5331081502996244
chr10	100864921	100865732	intergenic|chr10:100864921-100865732	intergenic	SLF2	100912568	TRUE	ENSG00000119906	FALSE	IPC	47241.5	0.741269	0.01414	4.69224	5	1	2	FALSE	0.376617	83.2556	0.302546	0.0523858	0.0228708	0.2530520998153018	0.2752891122262653	0.2752891122262653
chr10	100912318	100913619	promoter|chr10:100912318-100913619	promoter	SLF2	100912568	TRUE	ENSG00000119906	TRUE	IPC	400.5	0.741269	1	12.8695	1	1	0	FALSE	0.376617	83.2556	0.302546	0.0468078	1.53672	0.9790679370441356	0.9821071235441196	0.9821071235441196
chr10	100968523	100969981	intergenic|chr10:100968523-100969981	intergenic	MRPL43	100987515	TRUE	ENSG00000055950	FALSE	IPC	18263	0.595879	0.079573	15.3716	5	3	1	TRUE	0.122565	24.6647	0.112332	0.0497886	0.125674	0.1848499614783841	0.1887003416422145	0.1887003416422145
chr10	100968523	100969981	intergenic|chr10:100968523-100969981	intergenic	SEMA4G	100972528	TRUE	ENSG00000095539	FALSE	IPC	3276	0.340509	0.333088	15.3716	1	1	1	FALSE	0.11069	22.325	0.101348	0.00189952	0.338947	0.9442032582956776	0.9346642816057454	0.9346642816057454
chr10	100968523	100969981	intergenic|chr10:100968523-100969981	intergenic	SLF2	100912568	TRUE	ENSG00000119906	FALSE	IPC	56684	0.741269	0.038437	15.3716	2	1	1	FALSE	0.376617	83.2556	0.302546	0.0226861	0.0473354	0.3330832114118731	0.3719947027736981	0.3719947027736981
chr10	100968523	100969981	intergenic|chr10:100968523-100969981	intergenic	TWNK	100987535	TRUE	ENSG00000107815	FALSE	IPC	18283	0.592981	0.079431	15.3716	5	3	1	FALSE	0.0207634	3.60709	0.017973	0.0262547	0.101077	0.3983543407550877	0.4407761660797027	0.4407761660797027
chr10	100972278	100972778	promoter|chr10:100972278-100972778	promoter	SEMA4G	100972528	TRUE	ENSG00000095539	TRUE	IPC	0	0.340509	1	1.00464	0	1	1	FALSE	0.11069	22.325	0.101348	0	1	0.91533	0.8997013121862072	0.8997013121862072
chr10	100978523	100979023	genic|chr10:100978523-100979023	genic	SEMA4G	100972528	TRUE	ENSG00000095539	FALSE	IPC	6245	0.340509	0.011914	0.690403	1	1	1	FALSE	0.11069	22.325	0.101348	0.0527849	0.0193411	0.190625	0.1959180941180286	0.1959180941180286
chr10	100979772	100980272	genic|chr10:100979772-100980272	genic	SEMA4G	100972528	TRUE	ENSG00000095539	FALSE	IPC	7494	0.340509	0.009885	0.690403	2	1	1	FALSE	0.11069	22.325	0.101348	0.0547923	0.0163456	0.2156078056225224	0.2270419236131743	0.2270419236131743
chr10	100986672	100987785	promoter|chr10:100986672-100987785	promoter	MRPL43	100987515	TRUE	ENSG00000055950	TRUE	IPC	286.5	0.595879	1	5.20916	1	2	0	TRUE	0.122565	24.6647	0.112332	0.0623842	1.77292	0.8728917953910769	0.8471523724458546	0.8471523724458546
chr10	100986672	100987785	promoter|chr10:100986672-100987785	promoter	TWNK	100987535	TRUE	ENSG00000107815	TRUE	IPC	306.5	0.592981	1	5.20916	1	2	0	FALSE	0.0207634	3.60709	0.017973	-0.00539394	0.951694	0.9070260129215768	0.8890595951999302	0.8890595951999302
chr10	100996745	100999989	promoter|chr10:100996745-100999989	promoter	LZTS2	100997065	TRUE	ENSG00000107816	TRUE	IPC	1302	0.489138	1	39.7858	1	1	1	FALSE	0.0440442	8.57904	0.0424363	0.0235474	1.24128	0.990876	0.9937447065744622	0.9937447065744622
chr10	101000117	101000617	genic|chr10:101000117-101000617	genic	LZTS2	100997065	TRUE	ENSG00000107816	FALSE	IPC	3302	0.489138	0.069743	5.19606	2	1	1	FALSE	0.0440442	8.57904	0.0424363	-0.000516067	0.0694134	0.5665683647885629	0.5924847226213781	0.5924847226213781
chr10	101012745	101013518	intergenic|chr10:101012745-101013518	intergenic	LZTS2	100997065	TRUE	ENSG00000107816	FALSE	IPC	16066.5	0.489138	0.015502	3.81709	4	1	1	FALSE	0.0440442	8.57904	0.0424363	-0.00756369	0.0144622	0.1941206932417701	0.2003640320373324	0.2003640320373324
chr10	101030697	101032082	promoter|chr10:101030697-101032082	promoter	PDZD7	101031157	TRUE	ENSG00000186862	TRUE	IPC	232.5	0.790049	1	13.4914	1	2	1	FALSE	0.0417509	8.8715	0.0394408	0.0495398	1.57575	0.9752391402423966	0.9771074874730848	0.9771074874730848
chr10	101030697	101032082	promoter|chr10:101030697-101032082	promoter	SFXN3	101031238	TRUE	ENSG00000107819	TRUE	IPC	151.5	0.797599	1	13.4914	1	2	1	TRUE	0.0669252	13.746	0.0649026	0.0102536	1.09869	0.8367478204318475	0.8122796989272638	0.8122796989272638
chr10	101032137	101033123	genic|chr10:101032137-101033123	genic	LZTS2	100997065	TRUE	ENSG00000107816	FALSE	IPC	35565	0.489138	0.038659	21.481	9	3	1	FALSE	0.0440442	8.57904	0.0424363	0.0332273	0.0524456	0.2826122035811841	0.3135041160797848	0.3135041160797848
chr10	101032137	101033123	genic|chr10:101032137-101033123	genic	PDZD7	101031157	TRUE	ENSG00000186862	FALSE	IPC	1473	0.790049	0.30234	21.481	2	2	1	FALSE	0.0417509	8.8715	0.0394408	0.0495398	0.476411	0.8779964849900121	0.852473	0.852473
chr10	101032137	101033123	genic|chr10:101032137-101033123	genic	SEMA4G	100972528	TRUE	ENSG00000095539	FALSE	IPC	60102	0.340509	0.036465	21.481	12	6	1	FALSE	0.11069	22.325	0.101348	0.0531735	0.0594084	0.2265483127107674	0.2411333852523629	0.2411333852523629
chr10	101032137	101033123	genic|chr10:101032137-101033123	genic	SFXN3	101031238	TRUE	ENSG00000107819	FALSE	IPC	1392	0.797599	0.302183	21.481	2	2	1	TRUE	0.0669252	13.746	0.0649026	0.0102536	0.332006	0.4860417665819717	0.5213685279051039	0.5213685279051039
chr10	101042630	101043779	intergenic|chr10:101042630-101043779	intergenic	PDZD7	101031157	TRUE	ENSG00000186862	FALSE	IPC	12047.5	0.790049	0.066435	11.6169	4	2	2	FALSE	0.0417509	8.8715	0.0394408	0.0541819	0.109242	0.5021476412286342	0.5358261201942486	0.5358261201942486
chr10	101236636	101237878	genic|chr10:101236636-101237878	genic	BTRC	101354032	TRUE	ENSG00000166167	FALSE	IPC	116775	0.813404	0.008648	6.51299	25	1	2	FALSE	0.738508	189.616	0.508238	0.00767606	0.00927931	0.2145284881987764	0.2257311006581095	0.2257311006581095
chr10	101291161	101293243	intergenic|chr10:101291161-101293243	intergenic	BTRC	101354032	TRUE	ENSG00000166167	FALSE	IPC	61830	0.813404	0.058606	23.0124	14	1	0	FALSE	0.738508	189.616	0.508238	0.0302448	0.0773589	0.5237242700207508	0.5547932812597246	0.5547932812597246
chr10	101297882	101298382	intergenic|chr10:101297882-101298382	intergenic	BTRC	101354032	TRUE	ENSG00000166167	FALSE	IPC	55900	0.813404	0.014752	5.22419	13	1	1	FALSE	0.738508	189.616	0.508238	-0.00541665	0.0140365	0.2040843381239866	0.2131098617929835	0.2131098617929835
chr10	101304023	101304841	intergenic|chr10:101304023-101304841	intergenic	BTRC	101354032	TRUE	ENSG00000166167	FALSE	IPC	49600	0.813404	0.013866	4.34429	12	1	1	FALSE	0.738508	189.616	0.508238	0.0299638	0.0182557	0.2457679399343744	0.2658839721662724	0.2658839721662724
chr10	101353754	101354582	promoter|chr10:101353754-101354582	promoter	BTRC	101354032	TRUE	ENSG00000166167	TRUE	IPC	136	0.813404	1	10.2996	1	1	0	FALSE	0.738508	189.616	0.508238	0.0263875	1.27406	0.968762	0.9680669730743536	0.9680669730743536
chr10	101452150	101452650	genic|chr10:101452150-101452650	genic	BTRC	101354032	TRUE	ENSG00000166167	FALSE	IPC	98368	0.813404	0.006071	3.83518	14	1	1	FALSE	0.738508	189.616	0.508238	0.0760887	0.0122062	0.1883049056240723	0.1930511514654454	0.1930511514654454
chr10	101480958	101481695	genic|chr10:101480958-101481695	genic	BTRC	101354032	TRUE	ENSG00000166167	FALSE	IPC	127294	0.813404	0.005994	4.93127	20	1	3	FALSE	0.738508	189.616	0.508238	0.0423264	0.0088399	0.2014546077261847	0.2097753655193684	0.2097753655193684
chr10	101485844	101486344	genic|chr10:101485844-101486344	genic	BTRC	101354032	TRUE	ENSG00000166167	FALSE	IPC	132062	0.813404	0.006682	5.70795	22	1	2	FALSE	0.738508	189.616	0.508238	0.0350533	0.00921815	0.2031801400393377	0.211974	0.211974
chr10	101566249	101567027	intergenic|chr10:101566249-101567027	intergenic	DPCD	101588287	TRUE	ENSG00000166171	FALSE	IPC	21649	0.665189	0.057288	7.30455	4	2	1	FALSE	0.0427149	8.8715	0.0429356	0.0632047	0.102335	0.4877246581630021	0.5226892245656415	0.5226892245656415
chr10	101566249	101567027	intergenic|chr10:101566249-101567027	intergenic	POLL	101588270	TRUE	ENSG00000166169	FALSE	IPC	21632	0.665749	0.057323	7.30455	4	2	1	FALSE	0.0827231	16.6706	0.0783824	-0.00270986	0.0559147	0.2748137664796771	0.3035219843329305	0.3035219843329305
chr10	101569394	101571049	intergenic|chr10:101569394-101571049	intergenic	BTRC	101354032	TRUE	ENSG00000166167	FALSE	IPC	216190	0.813404	0.012666	17.9246	31	1	1	FALSE	0.738508	189.616	0.508238	0.0221387	0.0155201	0.3040907718956943	0.3389699259009759	0.3389699259009759
chr10	101569394	101571049	intergenic|chr10:101569394-101571049	intergenic	DPCD	101588287	TRUE	ENSG00000166171	FALSE	IPC	18065.5	0.665189	0.169204	17.9246	3	2	1	FALSE	0.0427149	8.8715	0.0429356	0.0320606	0.2271	0.750007	0.7409110000294835	0.7409110000294835
chr10	101569394	101571049	intergenic|chr10:101569394-101571049	intergenic	POLL	101588270	TRUE	ENSG00000166169	FALSE	IPC	18048.5	0.665749	0.169332	17.9246	3	2	1	FALSE	0.0827231	16.6706	0.0783824	0.0527559	0.274819	0.804462	0.7839059837973179	0.7839059837973179
chr10	101587439	101588537	promoter|chr10:101587439-101588537	promoter	DPCD	101588287	TRUE	ENSG00000166171	TRUE	IPC	299	0.665189	1	6.59532	1	2	0	FALSE	0.0427149	8.8715	0.0429356	0.0163864	1.16231	0.9247824151045202	0.9130585902418162	0.9130585902418162
chr10	101587439	101588537	promoter|chr10:101587439-101588537	promoter	POLL	101588270	TRUE	ENSG00000166169	TRUE	IPC	282	0.665749	1	6.59532	1	2	0	FALSE	0.0827231	16.6706	0.0783824	0.0181987	1.18181	0.9266844076776408	0.9153305095100546	0.9153305095100546
chr10	101693597	101695405	promoter|chr10:101693597-101695405	promoter	FBXW4	101694986	TRUE	ENSG00000107829	TRUE	IPC	485	0.581243	1	9.06045	1	1	0	FALSE	0.284465	60.3457	0.241138	0.0118621	1.11503	0.971527	0.9721342880699588	0.9721342880699588
chr10	101779815	101780315	intergenic|chr10:101779815-101780315	intergenic	NPM3	101783413	TRUE	ENSG00000107833	FALSE	IPC	3348	0.517681	0.074767	2.57805	3	1	4	TRUE	0.0305279	6.33679	0.0309536	-0.025152	0.0593531	0.2706792012471712	0.2984858075396685	0.2984858075396685
chr10	101781007	101781507	genic|chr10:101781007-101781507	genic	NPM3	101783413	TRUE	ENSG00000107833	FALSE	IPC	2156	0.517681	0.061852	2.13274	2	1	3	TRUE	0.0305279	6.33679	0.0309536	-0.00620046	0.05843	0.220231	0.2330574310002644	0.2330574310002644
chr10	101782968	101783686	promoter|chr10:101782968-101783686	promoter	NPM3	101783413	TRUE	ENSG00000107833	TRUE	IPC	86	0.517681	1	3.0047	1	1	3	TRUE	0.0305279	6.33679	0.0309536	0.00963185	1.09244	0.9606033103692686	0.956408	0.956408
chr10	101788194	101789036	genic|chr10:101788194-101789036	genic	NPM3	101783413	TRUE	ENSG00000107833	FALSE	IPC	5202	0.517681	0.040811	1.46546	1	1	2	TRUE	0.0305279	6.33679	0.0309536	0.0920677	0.0950162	0.2816992929202068	0.3123941935807529	0.3123941935807529
chr10	101817360	101819440	promoter|chr10:101817360-101819440	promoter	MGEA5	101818465	TRUE	ENSG00000198408	TRUE	IPC	65	0.965369	1	35.2248	1	1	0	FALSE	0.957811	252.107	0.627559	0.00442943	1.0415	0.9490113853964672	0.9404327906973012	0.9404327906973012
chr10	101829391	101830125	genic|chr10:101829391-101830125	genic	KCNIP2	101843920	TRUE	ENSG00000120049	FALSE	IPC	14162	0.475988	0.066769	10.6669	5	1	1	FALSE	0.0334965	6.43428	0.0314528	0.00601658	0.0705602	0.6836286902020003	0.6874133512152776	0.6874133512152776
chr10	101829391	101830125	genic|chr10:101829391-101830125	genic	MGEA5	101818465	TRUE	ENSG00000198408	FALSE	IPC	11293	0.965369	0.065099	10.6669	1	1	1	FALSE	0.957811	252.107	0.627559	0.00579636	0.0686564	0.3221171416848298	0.3593298715653151	0.3593298715653151
chr10	101830412	101831207	genic|chr10:101830412-101831207	genic	FBXW4	101694986	TRUE	ENSG00000107829	FALSE	IPC	135824	0.581243	0.042252	30.9454	15	4	1	FALSE	0.284465	60.3457	0.241138	0.00921822	0.0459828	0.1924381565098598	0.198173	0.198173
chr10	101830412	101831207	genic|chr10:101830412-101831207	genic	HPS6	102065366	TRUE	ENSG00000166189	FALSE	IPC	234556	0.560104	0.019167	30.9454	15	3	1	FALSE	0.00986867	2.43723	0.011982	0.055788	0.0319852	0.1832617649489984	0.1867923299464425	0.1867923299464425
chr10	101830412	101831207	genic|chr10:101830412-101831207	genic	KCNIP2	101843920	TRUE	ENSG00000120049	FALSE	IPC	13110.5	0.475988	0.209626	30.9454	4	1	1	FALSE	0.0334965	6.43428	0.0314528	0.00601658	0.221529	0.9229400069717608	0.9103752084895768	0.9103752084895768
chr10	101830412	101831207	genic|chr10:101830412-101831207	genic	MGEA5	101818465	TRUE	ENSG00000198408	FALSE	IPC	12344.5	0.965369	0.172398	30.9454	2	1	1	FALSE	0.957811	252.107	0.627559	0.00579636	0.181819	0.7568401190130631	0.7463168562639251	0.7463168562639251
chr10	101830412	101831207	genic|chr10:101830412-101831207	genic	NPM3	101783413	TRUE	ENSG00000107833	FALSE	IPC	47396.5	0.517681	0.089668	30.9454	9	2	1	TRUE	0.0305279	6.33679	0.0309536	-0.00842385	0.0829959	0.2412212968057902	0.260208	0.260208
chr10	101835928	101836428	genic|chr10:101835928-101836428	genic	KCNIP2	101843920	TRUE	ENSG00000120049	FALSE	IPC	7742	0.475988	0.05008	4.31053	3	1	3	FALSE	0.0334965	6.43428	0.0314528	-0.0191042	0.0420249	0.4887138569932803	0.5235859939030325	0.5235859939030325
chr10	101839229	101840503	genic|chr10:101839229-101840503	genic	KCNIP2	101843920	TRUE	ENSG00000120049	FALSE	IPC	4054	0.475988	0.143954	7.91833	2	1	3	FALSE	0.0334965	6.43428	0.0314528	-0.0175612	0.122523	0.7972815207417439	0.7786822803575888	0.7786822803575888
chr10	101839229	101840503	genic|chr10:101839229-101840503	genic	MGEA5	101818465	TRUE	ENSG00000198408	FALSE	IPC	21401	0.965369	0.025109	7.91833	4	1	3	FALSE	0.957811	252.107	0.627559	0.0252693	0.0316638	0.2753291995961105	0.3041520105285066	0.3041520105285066
chr10	101840603	101841571	genic|chr10:101840603-101841571	genic	KCNIP2	101843920	TRUE	ENSG00000120049	FALSE	IPC	2833	0.475988	0.121307	6.67258	1	1	3	FALSE	0.0334965	6.43428	0.0314528	-0.0389531	0.0848404	0.6109635340124712	0.6287157352542153	0.6287157352542153
chr10	101840603	101841571	genic|chr10:101840603-101841571	genic	MGEA5	101818465	TRUE	ENSG00000198408	FALSE	IPC	22622	0.965369	0.01999	6.67258	5	1	3	FALSE	0.957811	252.107	0.627559	0.0147381	0.0228857	0.2199284421490624	0.2326720564512203	0.2326720564512203
chr10	101843606	101844379	promoter|chr10:101843606-101844379	promoter	KCNIP2	101843920	TRUE	ENSG00000120049	TRUE	IPC	72.5	0.475988	1	2.44535	1	1	2	FALSE	0.0334965	6.43428	0.0314528	0.0144202	1.14152	0.9909055945709369	0.9937725137053792	0.9937725137053792
chr10	102055017	102056846	promoter|chr10:102055017-102056846	promoter	C10orf76	102056175	TRUE	ENSG00000120029	TRUE	IPC	243.5	0.689421	1	8.91835	1	1	0	TRUE	0.394166	90.8598	0.310534	0.00688026	1.06519	0.867067	0.8412017462400947	0.8412017462400947
chr10	102065020	102066102	promoter|chr10:102065020-102066102	promoter	HPS6	102065366	TRUE	ENSG00000166189	TRUE	IPC	195	0.560104	1	4.31247	1	1	0	FALSE	0.00986867	2.43723	0.011982	0.00155468	1.01437	0.9678199299275416	0.966836	0.966836
chr10	102072620	102073583	intergenic|chr10:102072620-102073583	intergenic	HPS6	102065366	TRUE	ENSG00000166189	FALSE	IPC	7735.5	0.560104	0.054338	2.66391	3	1	1	FALSE	0.00986867	2.43723	0.011982	0.0181614	0.0641952	0.5548543378566748	0.5826328146958012	0.5826328146958012
chr10	102103864	102105361	intergenic|chr10:102103864-102105361	intergenic	HPS6	102065366	TRUE	ENSG00000166189	FALSE	IPC	39246.5	0.560104	0.011584	2.99676	5	1	2	FALSE	0.00986867	2.43723	0.011982	0.0213255	0.0140887	0.2059888656463437	0.2154392498893832	0.2154392498893832
chr10	102105836	102107412	genic|chr10:102105836-102107412	genic	HPS6	102065366	TRUE	ENSG00000166189	FALSE	IPC	41258	0.560104	0.015831	4.31053	6	1	2	FALSE	0.00986867	2.43723	0.011982	0.0269154	0.0202677	0.2962884878164028	0.3300918437087949	0.3300918437087949
chr10	102114768	102115747	genic|chr10:102114768-102115747	genic	HPS6	102065366	TRUE	ENSG00000166189	FALSE	IPC	49891.5	0.560104	0.054385	17.9891	8	1	2	FALSE	0.00986867	2.43723	0.011982	-0.0202598	0.045156	0.5776377285476461	0.601788	0.601788
chr10	102114768	102115747	genic|chr10:102114768-102115747	genic	LDB1	102120473	TRUE	ENSG00000198728	FALSE	IPC	5215.5	0.864327	0.225227	17.9891	2	1	2	TRUE	0.10885	21.7401	0.101348	0.0186067	0.267174	0.6425095319198042	0.6548848765572346	0.6548848765572346
chr10	102114768	102115747	genic|chr10:102114768-102115747	genic	PPRC1	102132993	TRUE	ENSG00000148840	FALSE	IPC	17735.5	0.784789	0.098783	17.9891	3	2	2	FALSE	0.040249	8.28657	0.0409386	-0.0075826	0.0921414	0.4027298093657303	0.4451112348905074	0.4451112348905074
chr10	102117405	102118224	genic|chr10:102117405-102118224	genic	C10orf76	102056175	TRUE	ENSG00000120029	FALSE	IPC	61639.5	0.689421	0.057358	23.3986	9	2	2	TRUE	0.394166	90.8598	0.310534	0.0291659	0.0749655	0.1889572182144743	0.1938433316427223	0.1938433316427223
chr10	102117405	102118224	genic|chr10:102117405-102118224	genic	HPS6	102065366	TRUE	ENSG00000166189	FALSE	IPC	52448.5	0.560104	0.067209	23.3986	9	1	2	FALSE	0.00986867	2.43723	0.011982	0.0169526	0.078525	0.7664006331007065	0.7546296351904871	0.7546296351904871
chr10	102117405	102118224	genic|chr10:102117405-102118224	genic	LDB1	102120473	TRUE	ENSG00000198728	FALSE	IPC	2658.5	0.864327	0.305891	23.3986	1	1	2	TRUE	0.10885	21.7401	0.101348	0.0195975	0.366176	0.6841976743824949	0.6877196156354792	0.6877196156354792
chr10	102117405	102118224	genic|chr10:102117405-102118224	genic	PPRC1	102132993	TRUE	ENSG00000148840	FALSE	IPC	15178.5	0.784789	0.1507	23.3986	2	2	2	FALSE	0.040249	8.28657	0.0409386	0.0424738	0.222552	0.6956352160633396	0.6972138126618362	0.6972138126618362
chr10	102120223	102120853	promoter|chr10:102120223-102120853	promoter	LDB1	102120473	TRUE	ENSG00000198728	TRUE	IPC	65	0.864327	1	10.824	1	1	2	TRUE	0.10885	21.7401	0.101348	0.0325506	1.34822	0.9521054788729904	0.9445004537314032	0.9445004537314032
chr10	102132393	102133887	promoter|chr10:102132393-102133887	promoter	PPRC1	102132993	TRUE	ENSG00000148840	TRUE	IPC	147	0.784789	1	12.0465	1	1	0	FALSE	0.040249	8.28657	0.0409386	0.0667327	1.84512	0.9837639487913632	0.987335	0.987335
chr10	102151925	102152546	promoter|chr10:102151925-102152546	promoter	NOLC1	102152175	TRUE	ENSG00000166197	TRUE	IPC	60.5	0.925819	1	17.4275	1	1	0	TRUE	0.0847165	18.2305	0.0808787	0.0409652	1.45648	0.8934467414549865	0.8710484781275588	0.8710484781275588
chr10	102245213	102245985	promoter|chr10:102245213-102245985	promoter	GBF1	102245497	TRUE	ENSG00000107862	TRUE	IPC	102	0.894769	1	14.2235	1	1	1	TRUE	0.451768	102.363	0.351972	0.0147062	1.14452	0.9279164042279978	0.9166260065916104	0.9166260065916104
chr10	102399169	102400339	genic|chr10:102399169-102400339	genic	CUEDC2	102432666	TRUE	ENSG00000107874	FALSE	IPC	32912	0.782792	0.047012	18.0339	8	3	1	FALSE	0.18857	39.873	0.167249	0.0503101	0.0746047	0.2854142316844273	0.3171498103466194	0.3171498103466194
chr10	102399169	102400339	genic|chr10:102399169-102400339	genic	FBXL15	102419813	TRUE	ENSG00000107872	FALSE	IPC	20059	0.766256	0.054373	18.0339	6	2	1	FALSE	0.0613517	13.2585	0.0624064	0.0836737	0.117204	0.557071	0.5844486565487564	0.5844486565487564
chr10	102399169	102400339	genic|chr10:102399169-102400339	genic	PSD	102419144	TRUE	ENSG00000059915	FALSE	IPC	19390	0.683454	0.055738	18.0339	5	1	1	FALSE	0.136958	29.3442	0.129805	0.0723624	0.108297	0.7476733981702238	0.7388710542806581	0.7388710542806581
chr10	102408569	102409534	genic|chr10:102408569-102409534	genic	CUEDC2	102432666	TRUE	ENSG00000107874	FALSE	IPC	23614.5	0.782792	0.044324	12.1019	6	3	2	FALSE	0.18857	39.873	0.167249	0.0342736	0.0607111	0.2228750103896742	0.2363277172218496	0.2363277172218496
chr10	102408569	102409534	genic|chr10:102408569-102409534	genic	FBXL15	102419813	TRUE	ENSG00000107872	FALSE	IPC	10761.5	0.766256	0.069043	12.1019	4	2	2	FALSE	0.0613517	13.2585	0.0624064	0.0451306	0.104479	0.4919340309510274	0.526416	0.526416
chr10	102408569	102409534	genic|chr10:102408569-102409534	genic	PSD	102419144	TRUE	ENSG00000059915	FALSE	IPC	10092.5	0.683454	0.073003	12.1019	3	1	2	FALSE	0.136958	29.3442	0.129805	0.0629443	0.130096	0.7767405506552332	0.7627795772750171	0.7627795772750171
chr10	102410401	102410901	genic|chr10:102410401-102410901	genic	CUEDC2	102432666	TRUE	ENSG00000107874	FALSE	IPC	22015	0.782792	0.037872	9.62366	5	3	2	FALSE	0.18857	39.873	0.167249	0.0824695	0.0807377	0.2873093616006696	0.3194494832182031	0.3194494832182031
chr10	102410401	102410901	genic|chr10:102410401-102410901	genic	FBXL15	102419813	TRUE	ENSG00000107872	FALSE	IPC	9162	0.766256	0.064741	9.62366	3	2	2	FALSE	0.0613517	13.2585	0.0624064	0.0424038	0.0955474	0.4220397961124827	0.4627436535720116	0.4627436535720116
chr10	102410401	102410901	genic|chr10:102410401-102410901	genic	PSD	102419144	TRUE	ENSG00000059915	FALSE	IPC	8493	0.683454	0.069275	9.62366	2	1	2	FALSE	0.136958	29.3442	0.129805	0.0575618	0.117501	0.7077308728406643	0.7068022448944171	0.7068022448944171
chr10	102418533	102419433	promoter|chr10:102418533-102419433	promoter	FBXL15	102419813	TRUE	ENSG00000107872	TRUE	IPC	830	0.766256	1	4.70415	2	2	2	FALSE	0.0613517	13.2585	0.0624064	0.0375705	1.41179	0.9815762044366914	0.9851536542770344	0.9851536542770344
chr10	102418533	102419433	promoter|chr10:102418533-102419433	promoter	PSD	102419144	TRUE	ENSG00000059915	TRUE	IPC	161	0.683454	1	4.70415	1	1	2	FALSE	0.136958	29.3442	0.129805	0.0611119	1.75234	0.9938068772783144	0.9964851732578712	0.9964851732578712
chr10	102419471	102420063	promoter|chr10:102419471-102420063	promoter	FBXL15	102419813	TRUE	ENSG00000107872	TRUE	IPC	46	0.766256	1	7.02811	1	1	2	FALSE	0.0613517	13.2585	0.0624064	0.0375705	1.41179	0.99002	0.9928178022105772	0.9928178022105772
chr10	102419471	102420063	promoter|chr10:102419471-102420063	promoter	PSD	102419144	TRUE	ENSG00000059915	TRUE	IPC	623	0.683454	1	7.02811	1	2	2	FALSE	0.136958	29.3442	0.129805	0.0611119	1.75234	0.983953	0.9874920784962936	0.9874920784962936
chr10	102420571	102421652	genic|chr10:102420571-102421652	genic	CUEDC2	102432666	TRUE	ENSG00000107874	FALSE	IPC	11554.5	0.782792	0.213002	27.9682	2	1	2	FALSE	0.18857	39.873	0.167249	0.0847107	0.463528	0.9534145407684814	0.9461665913362404	0.9461665913362404
chr10	102420571	102421652	genic|chr10:102420571-102421652	genic	FBXL15	102419813	TRUE	ENSG00000107872	FALSE	IPC	1298.5	0.766256	0.349832	27.9682	1	1	2	FALSE	0.0613517	13.2585	0.0624064	0.0644668	0.632195	0.9617629501170868	0.9580836252417632	0.9580836252417632
chr10	102420571	102421652	genic|chr10:102420571-102421652	genic	MFSD13A	102461412	TRUE	ENSG00000138111	FALSE	IPC	40300.5	0.81053	0.066887	27.9682	5	4	2	FALSE	0.0678389	12.6736	0.0584124	0.0207936	0.0809532	0.2076732385046596	0.2175188267000376	0.2175188267000376
chr10	102420571	102421652	genic|chr10:102420571-102421652	genic	PSD	102419144	TRUE	ENSG00000059915	FALSE	IPC	1967.5	0.683454	0.346364	27.9682	2	2	2	FALSE	0.136958	29.3442	0.129805	0.0630335	0.617747	0.9354961359347388	0.9250934823618356	0.9250934823618356
chr10	102432392	102432916	promoter|chr10:102432392-102432916	promoter	CUEDC2	102432666	TRUE	ENSG00000107874	TRUE	IPC	12	0.782792	1	8.1185	1	1	0	FALSE	0.18857	39.873	0.167249	0.0775643	2.038	0.9863110291024488	0.9896242977125844	0.9896242977125844
chr10	102460814	102461662	promoter|chr10:102460814-102461662	promoter	MFSD13A	102461412	TRUE	ENSG00000138111	TRUE	IPC	174	0.81053	1	10.2802	1	1	0	FALSE	0.0678389	12.6736	0.0584124	-0.0137685	0.881278	0.9430753088715796	0.933527	0.933527
chr10	102475518	102477017	genic|chr10:102475518-102477017	genic	MFSD13A	102461412	TRUE	ENSG00000138111	FALSE	IPC	14855.5	0.81053	0.043897	6.60466	2	1	3	FALSE	0.0678389	12.6736	0.0584124	0.0110241	0.0485715	0.3653225534649534	0.4063072467353451	0.4063072467353451
chr10	102477442	102477942	intergenic|chr10:102477442-102477942	intergenic	MFSD13A	102461412	TRUE	ENSG00000138111	FALSE	IPC	16280	0.81053	0.014507	2.39719	3	1	3	FALSE	0.0678389	12.6736	0.0584124	0.0415558	0.021244	0.1919287519233836	0.1975313467087326	0.1975313467087326
chr10	102478864	102480019	genic|chr10:102478864-102480019	genic	MFSD13A	102461412	TRUE	ENSG00000138111	FALSE	IPC	18029.5	0.81053	0.039255	7.20172	4	1	2	FALSE	0.0678389	12.6736	0.0584124	0.0713121	0.0755397	0.5920440656485662	0.6138880387116769	0.6138880387116769
chr10	102501963	102503033	promoter|chr10:102501963-102503033	promoter	ACTR1A	102502755	TRUE	ENSG00000138107	TRUE	IPC	257	0.960012	1	38.2356	1	1	1	TRUE	0.213304	44.3575	0.185721	0.0563927	1.67805	0.9586279625192532	0.953781	0.953781
chr10	102503652	102504211	promoter|chr10:102503652-102504211	promoter	SUFU	102503961	TRUE	ENSG00000107882	TRUE	IPC	29.5	0.918708	1	16.083	1	1	1	TRUE	0.202169	45.6249	0.182726	0.050263	1.58624	0.9564321914293537	0.950394	0.950394
chr10	102619174	102622189	genic|chr10:102619174-102622189	genic	TRIM8	102644494	TRUE	ENSG00000171206	FALSE	IPC	23812.5	0.639302	0.024057	9.64339	6	1	0	FALSE	0.157216	33.9262	0.142786	0.0697697	0.0456428	0.2952114276209442	0.3289764501753798	0.3289764501753798
chr10	102641990	102642490	intergenic|chr10:102641990-102642490	intergenic	ARL3	102714433	TRUE	ENSG00000138175	FALSE	IPC	72193	0.935902	0.039447	29.0948	17	3	2	FALSE	0.287491	64.1478	0.242137	0.0804897	0.0825809	0.391328	0.433223	0.433223
chr10	102641990	102642490	intergenic|chr10:102641990-102642490	intergenic	SFXN2	102714540	TRUE	ENSG00000156398	FALSE	IPC	72300	0.932224	0.039379	29.0948	17	3	2	FALSE	0.0664586	13.356	0.0629056	0.0373759	0.0554959	0.2620296708925403	0.2875378912176172	0.2875378912176172
chr10	102641990	102642490	intergenic|chr10:102641990-102642490	intergenic	TRIM8	102644494	TRUE	ENSG00000171206	FALSE	IPC	2254	0.639302	0.358947	29.0948	2	1	2	FALSE	0.157216	33.9262	0.142786	0.0471139	0.553154	0.9710618400125568	0.9713506769240172	0.9713506769240172
chr10	102641990	102642490	intergenic|chr10:102641990-102642490	intergenic	WBP1L	102776130	TRUE	ENSG00000166272	FALSE	IPC	133890	0.328357	0.043361	29.0948	26	4	2	FALSE	0.134214	28.1743	0.125811	0.0544055	0.0714468	0.5377268400164746	0.5675296927599079	0.5675296927599079
chr10	102642900	102644744	promoter|chr10:102642900-102644744	promoter	TRIM8	102644494	TRUE	ENSG00000171206	TRUE	IPC	672	0.639302	1	19.3408	1	1	2	FALSE	0.157216	33.9262	0.142786	0.0471139	1.54105	0.9927676510231496	0.995674	0.995674
chr10	102644764	102645264	promoter|chr10:102644764-102645264	promoter	TRIM8	102644494	TRUE	ENSG00000171206	TRUE	IPC	520	0.639302	1	3.50007	1	1	3	FALSE	0.157216	33.9262	0.142786	0.0694425	1.89159	0.995248	0.9976599203154578	0.9976599203154578
chr10	102648964	102649889	genic|chr10:102648964-102649889	genic	TRIM8	102644494	TRUE	ENSG00000171206	FALSE	IPC	4932.5	0.639302	0.065648	5.32117	2	1	2	FALSE	0.157216	33.9262	0.142786	0.0509583	0.1048	0.68299	0.686919	0.686919
chr10	102660120	102661731	intergenic|chr10:102660120-102661731	intergenic	TRIM8	102644494	TRUE	ENSG00000171206	FALSE	IPC	16431.5	0.639302	0.014913	4.08797	6	1	5	FALSE	0.157216	33.9262	0.142786	0.0493388	0.0234558	0.3408980868062957	0.3810601589801507	0.3810601589801507
chr10	102673649	102674569	genic|chr10:102673649-102674569	genic	TRIM8	102644494	TRUE	ENSG00000171206	FALSE	IPC	29615	0.639302	0.012313	6.17093	13	1	3	FALSE	0.157216	33.9262	0.142786	0.0889468	0.0278576	0.4617909112867548	0.5003205794629255	0.5003205794629255
chr10	102713503	102714790	promoter|chr10:102713503-102714790	promoter	ARL3	102714433	TRUE	ENSG00000138175	TRUE	IPC	286.5	0.935902	1	23.2012	1	2	1	FALSE	0.287491	64.1478	0.242137	0.0476527	1.54869	0.9701127544388338	0.9699215194530788	0.9699215194530788
chr10	102713503	102714790	promoter|chr10:102713503-102714790	promoter	SFXN2	102714540	TRUE	ENSG00000156398	TRUE	IPC	393.5	0.932224	1	23.2012	1	2	1	FALSE	0.0664586	13.356	0.0629056	0.0602892	1.73915	0.9754653614075356	0.9774525977293712	0.9774525977293712
chr10	102714859	102715359	promoter|chr10:102714859-102715359	promoter	ARL3	102714433	TRUE	ENSG00000138175	TRUE	IPC	676	0.935902	1	1.88969	1	2	1	FALSE	0.287491	64.1478	0.242137	0.0476527	1.54869	0.9701127544388338	0.9699215194530788	0.9699215194530788
chr10	102714859	102715359	promoter|chr10:102714859-102715359	promoter	SFXN2	102714540	TRUE	ENSG00000156398	TRUE	IPC	569	0.932224	1	1.88969	1	2	1	FALSE	0.0664586	13.356	0.0629056	0.0602892	1.73915	0.9754653614075356	0.9774525977293712	0.9774525977293712
chr10	102728564	102729682	genic|chr10:102728564-102729682	genic	WBP1L	102776130	TRUE	ENSG00000166272	FALSE	IPC	47007	0.328357	0.012292	2.82327	8	1	0	FALSE	0.134214	28.1743	0.125811	0.0189956	0.0146335	0.182773	0.18616	0.18616
chr10	102743205	102744000	intergenic|chr10:102743205-102744000	intergenic	ARL3	102714433	TRUE	ENSG00000138175	FALSE	IPC	29169.5	0.935902	0.07356	21.446	4	2	1	FALSE	0.287491	64.1478	0.242137	0.0335872	0.100123	0.3981793175196222	0.4406482879436953	0.4406482879436953
chr10	102743205	102744000	intergenic|chr10:102743205-102744000	intergenic	BORCS7	102854209	TRUE	ENSG00000166275	FALSE	IPC	110606	0.695923	0.038884	21.446	10	4	1	FALSE	0.071745	14.8183	0.0683974	0.0440507	0.0582607	0.1876078397369181	0.1922247524466966	0.1922247524466966
chr10	102743205	102744000	intergenic|chr10:102743205-102744000	intergenic	SFXN2	102714540	TRUE	ENSG00000156398	FALSE	IPC	29062.5	0.932224	0.073822	21.446	4	2	1	FALSE	0.0664586	13.356	0.0629056	0.014609	0.0844157	0.3373928778425524	0.3768536315030394	0.3768536315030394
chr10	102743205	102744000	intergenic|chr10:102743205-102744000	intergenic	WBP1L	102776130	TRUE	ENSG00000166272	FALSE	IPC	32527.5	0.328357	0.136148	21.446	6	1	1	FALSE	0.134214	28.1743	0.125811	0.00818723	0.146774	0.9140397576552768	0.8979521448217874	0.8979521448217874
chr10	102744234	102744734	intergenic|chr10:102744234-102744734	intergenic	WBP1L	102776130	TRUE	ENSG00000166272	FALSE	IPC	31646	0.328357	0.015263	2.33753	5	1	2	FALSE	0.134214	28.1743	0.125811	0.00818723	0.0164542	0.3368211925449677	0.3761622809223148	0.3761622809223148
chr10	102772005	102773102	intergenic|chr10:102772005-102773102	intergenic	WBP1L	102776130	TRUE	ENSG00000166272	FALSE	IPC	3576.5	0.328357	0.046417	1.07423	1	1	2	FALSE	0.134214	28.1743	0.125811	-0.00315576	0.0450917	0.4493747893466645	0.4890513068378112	0.4890513068378112
chr10	102775880	102776395	promoter|chr10:102775880-102776395	promoter	WBP1L	102776130	TRUE	ENSG00000166272	TRUE	IPC	7.5	0.328357	1	1.02795	1	1	2	FALSE	0.134214	28.1743	0.125811	0.00187085	1.01732	0.9922162925564298	0.9951383734080652	0.9951383734080652
chr10	102776479	102777619	promoter|chr10:102776479-102777619	promoter	WBP1L	102776130	TRUE	ENSG00000166272	TRUE	IPC	919	0.328357	1	1.14471	2	1	2	FALSE	0.134214	28.1743	0.125811	-0.00452835	0.959286	0.9938671113586808	0.9965244974083766	0.9965244974083766
chr10	102853959	102854786	promoter|chr10:102853959-102854786	promoter	BORCS7	102854209	TRUE	ENSG00000166275	TRUE	IPC	163.5	0.695923	1	7.04221	1	2	0	FALSE	0.071745	14.8183	0.0683974	0.0207293	1.20958	0.9264845528759404	0.9151168192697956	0.9151168192697956
chr10	102868807	102870132	promoter|chr10:102868807-102870132	promoter	AS3MT	102869452	TRUE	ENSG00000214435	TRUE	IPC	17.5	0.487288	1	3.23932	1	1	0	FALSE	0.0750883	15.1108	0.0693959	0.0349431	1.37815	0.9830760245326888	0.986723	0.986723
chr10	102917389	102917889	promoter|chr10:102917389-102917889	promoter	CNNM2	102918317	TRUE	ENSG00000148842	TRUE	IPC	678	0.947129	1	3.52091	1	1	1	FALSE	0.314295	72.1419	0.257114	0.0663639	1.83888	0.9912093970884124	0.9941027524096484	0.9941027524096484
chr10	102917925	102919172	promoter|chr10:102917925-102919172	promoter	CNNM2	102918317	TRUE	ENSG00000148842	TRUE	IPC	231.5	0.947129	1	23.8766	1	1	1	FALSE	0.314295	72.1419	0.257114	0.0663639	1.83888	0.9912093970884124	0.9941027524096484	0.9941027524096484
chr10	103192024	103193568	promoter|chr10:103192024-103193568	promoter	NT5C2	103193306	TRUE	ENSG00000076685	TRUE	IPC	510	0.691101	1	8.76916	1	1	0	FALSE	0.572996	138.629	0.425861	0.00257871	1.02395	0.9614896738420148	0.9575913969639048	0.9575913969639048
chr10	103276409	103278386	promoter|chr10:103276409-103278386	promoter	INA	103277162	TRUE	ENSG00000148798	TRUE	IPC	235.5	0.623959	1	7.93779	1	1	1	FALSE	0.167715	45.6249	0.151772	0.10557	2.63541	0.9968161671140392	0.9990479886576078	0.9990479886576078
chr10	103281702	103282202	genic|chr10:103281702-103282202	genic	INA	103277162	TRUE	ENSG00000148798	FALSE	IPC	4790	0.623959	0.094849	1.89446	2	1	1	FALSE	0.167715	45.6249	0.151772	0.0205121	0.114499	0.6921892553112815	0.6940098156504572	0.6940098156504572
chr10	103350147	103351804	promoter|chr10:103350147-103351804	promoter	PCGF6	103351134	TRUE	ENSG00000156374	TRUE	IPC	158.5	0.523136	1	4.00904	1	1	0	FALSE	0.108668	24.0798	0.0978532	0.0355589	1.38597	0.9820771285881824	0.9856836821178756	0.9856836821178756
chr10	103367696	103368914	promoter|chr10:103367696-103368914	promoter	TAF5	103367952	TRUE	ENSG00000148835	TRUE	IPC	353	0.561103	1	6.24455	1	1	0	FALSE	0.0585933	11.5037	0.0529206	0.0332985	1.35751	0.980175	0.983648	0.983648
chr10	103395825	103397301	promoter|chr10:103395825-103397301	promoter	PDCD11	103396654	TRUE	ENSG00000148843	TRUE	IPC	91	0.597341	1	5.20916	1	2	0	TRUE	0.21646	45.3324	0.188218	0.0111394	1.10766	0.7536422812082797	0.7437159254341541	0.7437159254341541
chr10	103493446	103494913	promoter|chr10:103493446-103494913	promoter	NEURL1	103493977	TRUE	ENSG00000107954	TRUE	IPC	202.5	0.481418	1	3.20047	1	1	0	FALSE	0.141399	32.4639	0.122816	0.0151767	1.14948	0.9773080776626486	0.9797634487051184	0.9797634487051184
chr10	103502456	103503187	genic|chr10:103502456-103503187	genic	NEURL1	103493977	TRUE	ENSG00000107954	FALSE	IPC	8844.5	0.481418	0.066808	2.20215	2	1	1	FALSE	0.141399	32.4639	0.122816	0.0277545	0.0861925	0.6488612898311936	0.660216	0.660216
chr10	103503266	103504011	genic|chr10:103503266-103504011	genic	NEURL1	103493977	TRUE	ENSG00000107954	FALSE	IPC	9661.5	0.481418	0.022497	0.811789	3	1	1	FALSE	0.141399	32.4639	0.122816	0.0450747	0.034026	0.3692212443924655	0.4104296460049857	0.4104296460049857
chr10	103542846	103543346	genic|chr10:103542846-103543346	genic	NEURL1	103493977	TRUE	ENSG00000107954	FALSE	IPC	49119	0.481418	0.022186	4.23332	6	1	2	FALSE	0.141399	32.4639	0.122816	0.0550803	0.0367834	0.5079869451754275	0.5411932506190519	0.5411932506190519
chr10	103543403	103544285	genic|chr10:103543403-103544285	genic	NEURL1	103493977	TRUE	ENSG00000107954	FALSE	IPC	49867	0.481418	0.01198	2.32165	7	1	2	FALSE	0.141399	32.4639	0.122816	0.0550803	0.0198623	0.339175	0.3789666325737187	0.3789666325737187
chr10	103554203	103556335	genic|chr10:103554203-103556335	genic	NEURL1	103493977	TRUE	ENSG00000107954	FALSE	IPC	61292	0.481418	0.042033	10.0619	8	1	0	FALSE	0.141399	32.4639	0.122816	0.0533562	0.0685947	0.535069	0.5653600485687212	0.5653600485687212
chr10	103583735	103585023	genic|chr10:103583735-103585023	genic	NEURL1	103493977	TRUE	ENSG00000107954	FALSE	IPC	90402	0.481418	0.020495	7.30455	13	1	1	FALSE	0.141399	32.4639	0.122816	0.0224288	0.0251802	0.4504834627537114	0.490076	0.490076
chr10	103583735	103585023	genic|chr10:103583735-103585023	genic	SH3PXD2A	103855406	TRUE	ENSG00000107957	FALSE	IPC	271027	0.739297	0.003615	7.30455	51	1	1	FALSE	0.520686	117.474	0.403395	0.0499216	0.00571632	0.2097533912563945	0.2200116441381848	0.2200116441381848
chr10	103592672	103593372	intergenic|chr10:103592672-103593372	intergenic	NEURL1	103493977	TRUE	ENSG00000107954	FALSE	IPC	99045	0.481418	0.003873	1.51562	16	1	1	FALSE	0.141399	32.4639	0.122816	0.0387013	0.00552494	0.18118	0.184002	0.184002
chr10	103598505	103599621	genic|chr10:103598505-103599621	genic	NEURL1	103493977	TRUE	ENSG00000107954	FALSE	IPC	105086	0.481418	0.012024	4.9997	17	1	2	FALSE	0.141399	32.4639	0.122816	0.038668	0.0171473	0.4029871533776526	0.4453030520945399	0.4453030520945399
chr10	103601879	103602685	genic|chr10:103601879-103602685	genic	NEURL1	103493977	TRUE	ENSG00000107954	FALSE	IPC	108305	0.481418	0.003475	1.49032	19	1	2	FALSE	0.141399	32.4639	0.122816	0.0185036	0.0041183	0.1874278594161912	0.1920017186206133	0.1920017186206133
chr10	103618152	103618652	genic|chr10:103618152-103618652	genic	NEURL1	103493977	TRUE	ENSG00000107954	FALSE	IPC	124425	0.481418	0.002229	1.10184	21	1	3	FALSE	0.141399	32.4639	0.122816	0.0510236	0.00356051	0.1952625710520463	0.2018791160714576	0.2018791160714576
chr10	103618679	103619614	genic|chr10:103618679-103619614	genic	NEURL1	103493977	TRUE	ENSG00000107954	FALSE	IPC	125170	0.481418	0.005581	2.77569	22	1	3	FALSE	0.141399	32.4639	0.122816	0.00940691	0.00608432	0.2500224034632177	0.2713162941778588	0.2713162941778588
chr10	103620372	103620872	genic|chr10:103620372-103620872	genic	NEURL1	103493977	TRUE	ENSG00000107954	FALSE	IPC	126645	0.481418	0.002802	1.41072	23	1	4	FALSE	0.141399	32.4639	0.122816	0.0563725	0.00470103	0.2347807277611213	0.2518541118396489	0.2518541118396489
chr10	103621483	103622185	genic|chr10:103621483-103622185	genic	NEURL1	103493977	TRUE	ENSG00000107954	FALSE	IPC	127857	0.481418	0.003782	1.92254	24	1	5	FALSE	0.141399	32.4639	0.122816	0.0215794	0.00461048	0.2437693585944101	0.2634543550565887	0.2634543550565887
chr10	103624699	103625199	genic|chr10:103624699-103625199	genic	NEURL1	103493977	TRUE	ENSG00000107954	FALSE	IPC	130972	0.481418	0.002427	1.26426	25	1	4	FALSE	0.141399	32.4639	0.122816	0.0447264	0.00365905	0.219737	0.2323972986708834	0.2323972986708834
chr10	103626098	103626598	genic|chr10:103626098-103626598	genic	NEURL1	103493977	TRUE	ENSG00000107954	FALSE	IPC	132371	0.481418	0.002276	1.19862	26	1	3	FALSE	0.141399	32.4639	0.122816	0.00201926	0.00231858	0.1859719432173914	0.1902204312327149	0.1902204312327149
chr10	103627082	103627582	genic|chr10:103627082-103627582	genic	NEURL1	103493977	TRUE	ENSG00000107954	FALSE	IPC	133355	0.481418	0.002205	1.1702	27	1	3	FALSE	0.141399	32.4639	0.122816	0.0297896	0.00289843	0.2012780347378903	0.2095276759686612	0.2095276759686612
chr10	103631739	103632239	genic|chr10:103631739-103632239	genic	NEURL1	103493977	TRUE	ENSG00000107954	FALSE	IPC	138012	0.481418	0.001804	0.991906	28	1	3	FALSE	0.141399	32.4639	0.122816	0.0399013	0.00260196	0.1977386496610241	0.2050503674795397	0.2050503674795397
chr10	103632911	103633411	genic|chr10:103632911-103633411	genic	NEURL1	103493977	TRUE	ENSG00000107954	FALSE	IPC	139184	0.481418	0.002088	1.15762	29	1	2	FALSE	0.141399	32.4639	0.122816	0.0092548	0.00227313	0.1824951186832494	0.1857400284178107	0.1857400284178107
chr10	103635566	103636066	genic|chr10:103635566-103636066	genic	NEURL1	103493977	TRUE	ENSG00000107954	FALSE	IPC	141839	0.481418	0.002798	1.58177	30	1	4	FALSE	0.141399	32.4639	0.122816	0.0337816	0.00381518	0.2391357566387161	0.2577159292216858	0.2577159292216858
chr10	103638161	103638661	genic|chr10:103638161-103638661	genic	NEURL1	103493977	TRUE	ENSG00000107954	FALSE	IPC	144434	0.481418	0.007957	4.58243	31	1	2	FALSE	0.141399	32.4639	0.122816	0.0736624	0.0156458	0.4515991011826171	0.4911151183468573	0.4911151183468573
chr10	103640482	103641910	genic|chr10:103640482-103641910	genic	NEURL1	103493977	TRUE	ENSG00000107954	FALSE	IPC	147219	0.481418	0.031428	18.4582	32	1	1	FALSE	0.141399	32.4639	0.122816	0.0636921	0.0563923	0.7930020549162945	0.7755171792586257	0.7755171792586257
chr10	103640482	103641910	genic|chr10:103640482-103641910	genic	SH3PXD2A	103855406	TRUE	ENSG00000107957	FALSE	IPC	214210	0.739297	0.011624	18.4582	32	1	1	FALSE	0.520686	117.474	0.403395	0.0501249	0.0184151	0.3694746444021716	0.4107842609959245	0.4107842609959245
chr10	103640482	103641910	genic|chr10:103640482-103641910	genic	SLK	103967184	TRUE	ENSG00000065613	FALSE	IPC	325988	0.658711	0.012513	18.4582	48	3	1	FALSE	0.275419	65.6101	0.237144	0.09168	0.0290293	0.2312506003311064	0.2472169314142135	0.2472169314142135
chr10	103649020	103650158	genic|chr10:103649020-103650158	genic	NEURL1	103493977	TRUE	ENSG00000107954	FALSE	IPC	155612	0.481418	0.003932	2.44398	33	1	2	FALSE	0.141399	32.4639	0.122816	0.0111993	0.00435771	0.2377962981991904	0.2558688455845428	0.2558688455845428
chr10	103653546	103654175	genic|chr10:103653546-103654175	genic	NEURL1	103493977	TRUE	ENSG00000107954	FALSE	IPC	159884	0.481418	0.00153	0.977722	35	1	2	FALSE	0.141399	32.4639	0.122816	0.0222759	0.00187712	0.1879838886622255	0.1926496905784959	0.1926496905784959
chr10	103659916	103661950	genic|chr10:103659916-103661950	genic	NEURL1	103493977	TRUE	ENSG00000107954	FALSE	IPC	166956	0.481418	0.017124	11.4401	36	1	1	FALSE	0.141399	32.4639	0.122816	0.0610235	0.0299827	0.6285070289384146	0.6425575208912256	0.6425575208912256
chr10	103659916	103661950	genic|chr10:103659916-103661950	genic	SH3PXD2A	103855406	TRUE	ENSG00000107957	FALSE	IPC	194473	0.739297	0.007954	11.4401	28	1	1	FALSE	0.520686	117.474	0.403395	0.059409	0.0137219	0.2865569092796015	0.3184376271547088	0.3184376271547088
chr10	103663759	103664259	genic|chr10:103663759-103664259	genic	NEURL1	103493977	TRUE	ENSG00000107954	FALSE	IPC	170032	0.481418	0.005544	3.77401	37	1	1	FALSE	0.141399	32.4639	0.122816	0.0626006	0.00984862	0.3385664090927499	0.3781973833360049	0.3781973833360049
chr10	103676414	103676914	genic|chr10:103676414-103676914	genic	NEURL1	103493977	TRUE	ENSG00000107954	FALSE	IPC	182687	0.481418	0.000808	0.591905	39	1	2	FALSE	0.141399	32.4639	0.122816	0.0523576	0.00130656	0.1832258535546823	0.1867364076954184	0.1867364076954184
chr10	103685368	103685868	genic|chr10:103685368-103685868	genic	NEURL1	103493977	TRUE	ENSG00000107954	FALSE	IPC	191641	0.481418	0.000954	0.733735	42	1	2	FALSE	0.141399	32.4639	0.122816	-0.00602535	0.00090267	0.1793445797002382	0.1815671364511516	0.1815671364511516
chr10	103686100	103686600	genic|chr10:103686100-103686600	genic	NEURL1	103493977	TRUE	ENSG00000107954	FALSE	IPC	192373	0.481418	0.00229	1.76903	43	1	2	FALSE	0.141399	32.4639	0.122816	0.0374258	0.00322872	0.2358999169759766	0.2534068673721953	0.2534068673721953
chr10	103691446	103693674	genic|chr10:103691446-103693674	genic	NEURL1	103493977	TRUE	ENSG00000107954	FALSE	IPC	198583	0.481418	0.009615	7.67286	44	1	0	FALSE	0.141399	32.4639	0.122816	0.0373868	0.0135515	0.2502481696390644	0.2715736022339823	0.2715736022339823
chr10	103703899	103704974	genic|chr10:103703899-103704974	genic	NEURL1	103493977	TRUE	ENSG00000107954	FALSE	IPC	210460	0.481418	0.002416	2.04641	46	1	1	FALSE	0.141399	32.4639	0.122816	0.0176315	0.00284043	0.2118269352861191	0.2225788773566245	0.2225788773566245
chr10	103759024	103760160	genic|chr10:103759024-103760160	genic	NEURL1	103493977	TRUE	ENSG00000107954	FALSE	IPC	265615	0.481418	0.003803	4.08797	50	1	2	FALSE	0.141399	32.4639	0.122816	0.00626238	0.00402801	0.2690562877256357	0.2964132639130165	0.2964132639130165
chr10	103762734	103763520	genic|chr10:103762734-103763520	genic	NEURL1	103493977	TRUE	ENSG00000107954	FALSE	IPC	269150	0.481418	0.001476	1.60818	51	1	2	FALSE	0.141399	32.4639	0.122816	0.0100704	0.00161894	0.2116647284221746	0.2223749599067478	0.2223749599067478
chr10	103764242	103764742	genic|chr10:103764242-103764742	genic	NEURL1	103493977	TRUE	ENSG00000107954	FALSE	IPC	270515	0.481418	0.000549	0.601759	52	1	2	FALSE	0.141399	32.4639	0.122816	0.0221471	0.000672759	0.1896993741364558	0.1947832656535339	0.1947832656535339
chr10	103783681	103784181	genic|chr10:103783681-103784181	genic	NEURL1	103493977	TRUE	ENSG00000107954	FALSE	IPC	289954	0.481418	0.000855	1.00537	54	1	1	FALSE	0.141399	32.4639	0.122816	0.0569458	0.00144204	0.1925204066959625	0.1982904223968206	0.1982904223968206
chr10	103786831	103787884	genic|chr10:103786831-103787884	genic	NEURL1	103493977	TRUE	ENSG00000107954	FALSE	IPC	293380	0.481418	0.001252	1.49032	55	1	1	FALSE	0.141399	32.4639	0.122816	0.0198348	0.00150201	0.19535	0.2019953737159095	0.2019953737159095
chr10	103816783	103817484	genic|chr10:103816783-103817484	genic	NEURL1	103493977	TRUE	ENSG00000107954	FALSE	IPC	323156	0.481418	0.000458	0.601759	58	1	1	FALSE	0.141399	32.4639	0.122816	0.061398	0.000804681	0.1828249332448804	0.1862287179651315	0.1862287179651315
chr10	103819537	103820682	genic|chr10:103819537-103820682	genic	NEURL1	103493977	TRUE	ENSG00000107954	FALSE	IPC	326132	0.481418	0.000831	1.10184	59	1	1	FALSE	0.141399	32.4639	0.122816	-0.00518017	0.000792411	0.1837969769090765	0.1874849055167943	0.1874849055167943
chr10	103839204	103839704	genic|chr10:103839204-103839704	genic	NEURL1	103493977	TRUE	ENSG00000107954	FALSE	IPC	345477	0.481418	0.000586	0.825215	61	1	1	FALSE	0.141399	32.4639	0.122816	0.0105072	0.000645333	0.1827189994547239	0.1860894186081849	0.1860894186081849
chr10	103839925	103840869	genic|chr10:103839925-103840869	genic	NEURL1	103493977	TRUE	ENSG00000107954	FALSE	IPC	346420	0.481418	0.001056	1.49032	62	1	1	FALSE	0.141399	32.4639	0.122816	0.0236042	0.00131148	0.200175	0.2081064254101456	0.2081064254101456
chr10	103853997	103855981	promoter|chr10:103853997-103855981	promoter	SH3PXD2A	103855406	TRUE	ENSG00000107957	TRUE	IPC	417	0.739297	1	13.6741	1	1	1	FALSE	0.520686	117.474	0.403395	0.0540832	1.64285	0.9915998817692336	0.9945330924253832	0.9945330924253832
chr10	103859136	103860065	intergenic|chr10:103859136-103860065	intergenic	SH3PXD2A	103855406	TRUE	ENSG00000107957	FALSE	IPC	4194.5	0.739297	0.161225	5.45675	1	1	1	FALSE	0.520686	117.474	0.403395	0.0141444	0.183577	0.7443209505195658	0.7358111356573914	0.7358111356573914
chr10	103859136	103860065	intergenic|chr10:103859136-103860065	intergenic	STN1	103918287	TRUE	ENSG00000107960	FALSE	IPC	58686.5	0.790804	0.015413	5.45675	11	1	1	FALSE	0.0176735	4.38701	0.0189715	0.0133307	0.0174192	0.2334392650443558	0.2502416171971552	0.2502416171971552
chr10	103888015	103888739	genic|chr10:103888015-103888739	genic	SH3PXD2A	103855406	TRUE	ENSG00000107957	FALSE	IPC	32971	0.739297	0.020505	4.78976	6	1	2	FALSE	0.520686	117.474	0.403395	0.0560337	0.0342952	0.3834763962149425	0.4254882287450485	0.4254882287450485
chr10	103888015	103888739	genic|chr10:103888015-103888739	genic	STN1	103918287	TRUE	ENSG00000107960	FALSE	IPC	29910	0.790804	0.026982	4.78976	6	1	2	FALSE	0.0176735	4.38701	0.0189715	-0.00136062	0.0266471	0.2958685465425962	0.329646	0.329646
chr10	103908266	103909447	genic|chr10:103908266-103909447	genic	STN1	103918287	TRUE	ENSG00000107960	FALSE	IPC	9430.5	0.790804	0.050443	2.74558	2	1	0	FALSE	0.0176735	4.38701	0.0189715	0.0178177	0.0594059	0.2252264840295432	0.2392274071657501	0.2392274071657501
chr10	103917311	103917811	promoter|chr10:103917311-103917811	promoter	STN1	103918287	TRUE	ENSG00000107960	TRUE	IPC	726	0.790804	1	1.32375	1	1	1	FALSE	0.0176735	4.38701	0.0189715	0.0712474	1.92319	0.9931495113388884	0.995973	0.995973
chr10	103918037	103918628	promoter|chr10:103918037-103918628	promoter	STN1	103918287	TRUE	ENSG00000107960	TRUE	IPC	45.5	0.790804	1	8.37737	1	1	1	FALSE	0.0176735	4.38701	0.0189715	0.0712474	1.92319	0.9931495113388884	0.995973	0.995973
chr10	103932378	103932878	intergenic|chr10:103932378-103932878	intergenic	STN1	103918287	TRUE	ENSG00000107960	FALSE	IPC	14341	0.790804	0.018447	1.54239	3	1	1	FALSE	0.0176735	4.38701	0.0189715	0.0580079	0.0314174	0.2463039435742006	0.2665938535061865	0.2665938535061865
chr10	103932962	103934003	intergenic|chr10:103932962-103934003	intergenic	SLK	103967184	TRUE	ENSG00000065613	FALSE	IPC	33701.5	0.658711	0.073302	10.5808	2	1	1	FALSE	0.275419	65.6101	0.237144	0.0340905	0.100234	0.6336943741552555	0.6472140220278378	0.6472140220278378
chr10	103932962	103934003	intergenic|chr10:103932962-103934003	intergenic	STN1	103918287	TRUE	ENSG00000107960	FALSE	IPC	15195.5	0.790804	0.119262	10.5808	4	1	1	FALSE	0.0176735	4.38701	0.0189715	0.0580079	0.203117	0.8643205399929177	0.8377594033987565	0.8377594033987565
chr10	103966109	103966814	promoter|chr10:103966109-103966814	promoter	SLK	103967184	TRUE	ENSG00000065613	TRUE	IPC	722.5	0.658711	1	1.41116	1	1	1	FALSE	0.275419	65.6101	0.237144	0.0382901	1.42115	0.9903744968354306	0.9931785224921902	0.9931785224921902
chr10	103966874	103967631	promoter|chr10:103966874-103967631	promoter	SLK	103967184	TRUE	ENSG00000065613	TRUE	IPC	68.5	0.658711	1	5.46319	1	1	1	FALSE	0.275419	65.6101	0.237144	0.0382901	1.42115	0.9903744968354306	0.9931785224921902	0.9931785224921902
chr10	104120844	104121344	intergenic|chr10:104120844-104121344	intergenic	SFR1	104122057	TRUE	ENSG00000156384	FALSE	IPC	963	0.935342	0.096657	3.11526	2	1	2	FALSE	0.0231092	4.67947	0.0229656	0.0565866	0.162484	0.7508500787597197	0.741472	0.741472
chr10	104121742	104122307	promoter|chr10:104121742-104122307	promoter	SFR1	104122057	TRUE	ENSG00000156384	TRUE	IPC	32.5	0.935342	1	17.5059	1	1	1	FALSE	0.0231092	4.67947	0.0229656	0.0565866	1.68104	0.9898822078123408	0.9927142978899426	0.9927142978899426
chr10	104232127	104233134	promoter|chr10:104232127-104233134	promoter	CFAP43	104232377	TRUE	ENSG00000197748	TRUE	IPC	253.5	0.853295	1	12.8059	1	1	0	FALSE	0.0223174	5.16692	0.0239641	0.0485961	1.56216	0.976742	0.9790751910268704	0.9790751910268704
chr10	104254287	104255339	promoter|chr10:104254287-104255339	promoter	GSTO1	104254709	TRUE	ENSG00000148834	TRUE	IPC	104	0.439847	1	2.50218	1	1	1	TRUE	0.104122	20.8627	0.0938592	-0.0161324	0.862362	0.9401643390865236	0.9302905059330252	0.9302905059330252
chr10	104268537	104269362	promoter|chr10:104268537-104269362	promoter	GSTO2	104268872	TRUE	ENSG00000065621	TRUE	IPC	77.5	0.890069	1	15.7364	1	1	0	FALSE	0.0215834	4.87445	0.021967	0.0226304	1.23088	0.9640243689250096	0.9613511831713633	0.9613511831713633
chr10	104274635	104275774	genic|chr10:104274635-104275774	genic	GSTO2	104268872	TRUE	ENSG00000065621	FALSE	IPC	6332.5	0.890069	0.057197	2.83762	2	1	0	FALSE	0.0215834	4.87445	0.021967	0.0633831	0.10234	0.3732445957503355	0.4149282046802746	0.4149282046802746
chr10	104291090	104291834	genic|chr10:104291090-104291834	genic	CFAP58	104353763	TRUE	ENSG00000120051	FALSE	IPC	62301	0.527032	0.018031	7.93673	16	2	1	FALSE	0.0314078	6.72674	0.0259611	0.0539927	0.0295977	0.2807664308948692	0.3111883518534023	0.3111883518534023
chr10	104291090	104291834	genic|chr10:104291090-104291834	genic	GSTO2	104268872	TRUE	ENSG00000065621	FALSE	IPC	22590	0.890069	0.043489	7.93673	4	1	1	FALSE	0.0215834	4.87445	0.021967	0.00649453	0.0461604	0.3623807695878028	0.4031267935353767	0.4031267935353767
chr10	104291090	104291834	genic|chr10:104291090-104291834	genic	ITPRIP	104333905	TRUE	ENSG00000148841	FALSE	IPC	42443	0.396011	0.01297	7.93673	11	1	1	FALSE	0.0624387	11.9912	0.0554169	0.0733485	0.0254295	0.4794012505120719	0.5161020461600169	0.5161020461600169
chr10	104299983	104300483	intergenic|chr10:104299983-104300483	intergenic	ITPRIP	104333905	TRUE	ENSG00000148841	FALSE	IPC	33672	0.396011	0.004873	2.35238	9	1	1	FALSE	0.0624387	11.9912	0.0554169	0.0475457	0.00753934	0.1985351844430866	0.2061155717588302	0.2061155717588302
chr10	104300711	104301211	intergenic|chr10:104300711-104301211	intergenic	CFAP43	104232377	TRUE	ENSG00000197748	FALSE	IPC	68584	0.853295	0.046854	19.8903	11	3	2	FALSE	0.0223174	5.16692	0.0239641	0.0521683	0.075633	0.3313115939803391	0.3697503162596693	0.3697503162596693
chr10	104300711	104301211	intergenic|chr10:104300711-104301211	intergenic	CFAP58	104353763	TRUE	ENSG00000120051	FALSE	IPC	52802	0.527032	0.053531	19.8903	13	2	2	FALSE	0.0314078	6.72674	0.0259611	0.0552551	0.0888946	0.6586915748465163	0.6682220494039472	0.6682220494039472
chr10	104300711	104301211	intergenic|chr10:104300711-104301211	intergenic	GSTO1	104254709	TRUE	ENSG00000148834	FALSE	IPC	46252	0.439847	0.074299	19.8903	10	2	2	TRUE	0.104122	20.8627	0.0938592	0.0144047	0.084802	0.3134309441963915	0.3496412488542224	0.3496412488542224
chr10	104300711	104301211	intergenic|chr10:104300711-104301211	intergenic	GSTO2	104268872	TRUE	ENSG00000065621	FALSE	IPC	32089	0.890069	0.076077	19.8903	7	1	2	FALSE	0.0215834	4.87445	0.021967	0.0353993	0.105286	0.7452612941226832	0.7368056092099416	0.7368056092099416
chr10	104300711	104301211	intergenic|chr10:104300711-104301211	intergenic	ITPRIP	104333905	TRUE	ENSG00000148841	FALSE	IPC	32944	0.396011	0.042134	19.8903	8	1	2	FALSE	0.0624387	11.9912	0.0554169	0.0475457	0.0651883	0.7649202393658319	0.7533546690974499	0.7533546690974499
chr10	104300711	104301211	intergenic|chr10:104300711-104301211	intergenic	SORCS3	104641100	TRUE	ENSG00000156395	FALSE	IPC	340139	0.443597	0.013922	19.8903	29	3	2	FALSE	0.137526	43.6751	0.113829	0.0568391	0.0234577	0.2285812658096783	0.243728	0.243728
chr10	104305514	104306327	intergenic|chr10:104305514-104306327	intergenic	ITPRIP	104333905	TRUE	ENSG00000148841	FALSE	IPC	27984.5	0.396011	0.009687	3.86924	7	1	2	FALSE	0.0624387	11.9912	0.0554169	-0.0275125	0.00752511	0.1977430394566651	0.2050611543583182	0.2050611543583182
chr10	104319137	104319910	genic|chr10:104319137-104319910	genic	ITPRIP	104333905	TRUE	ENSG00000148841	FALSE	IPC	14381.5	0.396011	0.007567	1.52843	5	1	2	FALSE	0.0624387	11.9912	0.0554169	0.00348994	0.00781333	0.1767595759661985	0.1784162019930683	0.1784162019930683
chr10	104322161	104323183	genic|chr10:104322161-104323183	genic	CFAP58	104353763	TRUE	ENSG00000120051	FALSE	IPC	31091	0.527032	0.017672	3.81709	8	2	2	FALSE	0.0314078	6.72674	0.0259611	0.0249738	0.022225	0.1797042857537577	0.182077	0.182077
chr10	104322161	104323183	genic|chr10:104322161-104323183	genic	ITPRIP	104333905	TRUE	ENSG00000148841	FALSE	IPC	11233	0.396011	0.024339	3.81709	3	1	2	FALSE	0.0624387	11.9912	0.0554169	0.0119589	0.0271629	0.3726378406085967	0.4142459708127392	0.4142459708127392
chr10	104327977	104329505	genic|chr10:104327977-104329505	genic	CFAP58	104353763	TRUE	ENSG00000120051	FALSE	IPC	25022	0.527032	0.114875	19.8645	7	2	2	FALSE	0.0314078	6.72674	0.0259611	0.0367907	0.161023	0.7853691127386148	0.7691869770606996	0.7691869770606996
chr10	104327977	104329505	genic|chr10:104327977-104329505	genic	GSTO1	104254709	TRUE	ENSG00000148834	FALSE	IPC	74032	0.439847	0.045833	19.8645	16	2	2	TRUE	0.104122	20.8627	0.0938592	0.0422389	0.0675399	0.2892905471514459	0.3219735839035431	0.3219735839035431
chr10	104327977	104329505	genic|chr10:104327977-104329505	genic	GSTO2	104268872	TRUE	ENSG00000065621	FALSE	IPC	59869	0.890069	0.040113	19.8645	13	1	2	FALSE	0.0215834	4.87445	0.021967	0.0177299	0.0472024	0.5422631691113415	0.5715835016434612	0.5715835016434612
chr10	104327977	104329505	genic|chr10:104327977-104329505	genic	ITPRIP	104333905	TRUE	ENSG00000148841	FALSE	IPC	5164	0.396011	0.280731	19.8645	2	1	2	FALSE	0.0624387	11.9912	0.0554169	0.030186	0.37036	0.9642477646777586	0.9616863173179906	0.9616863173179906
chr10	104327977	104329505	genic|chr10:104327977-104329505	genic	SORCS3	104641100	TRUE	ENSG00000156395	FALSE	IPC	312359	0.443597	0.015172	19.8645	23	3	2	FALSE	0.137526	43.6751	0.113829	0.115546	0.0438183	0.3751179317714121	0.4170219568944384	0.4170219568944384
chr10	104331187	104331687	genic|chr10:104331187-104331687	genic	CFAP58	104353763	TRUE	ENSG00000120051	FALSE	IPC	22326	0.527032	0.051582	7.93673	6	2	3	FALSE	0.0314078	6.72674	0.0259611	0.0189392	0.0613759	0.446012	0.4858750862884305	0.4858750862884305
chr10	104331187	104331687	genic|chr10:104331187-104331687	genic	GSTO2	104268872	TRUE	ENSG00000065621	FALSE	IPC	62565	0.890069	0.01532	7.93673	14	1	3	FALSE	0.0215834	4.87445	0.021967	0.00141988	0.015521	0.2466475148610013	0.267108	0.267108
chr10	104331187	104331687	genic|chr10:104331187-104331687	genic	ITPRIP	104333905	TRUE	ENSG00000148841	FALSE	IPC	2468	0.396011	0.115933	7.93673	1	1	3	FALSE	0.0624387	11.9912	0.0554169	0.0405378	0.168193	0.8476098871671476	0.8215748398784595	0.8215748398784595
chr10	104333655	104334155	promoter|chr10:104333655-104334155	promoter	ITPRIP	104333905	TRUE	ENSG00000148841	TRUE	IPC	0	0.396011	1	1.23712	0	1	4	FALSE	0.0624387	11.9912	0.0554169	0	1	0.9226139451964592	0.909878	0.909878
chr10	104334571	104335071	intergenic|chr10:104334571-104335071	intergenic	CFAP58	104353763	TRUE	ENSG00000120051	FALSE	IPC	18942	0.527032	0.021823	2.83762	4	1	4	FALSE	0.0314078	6.72674	0.0259611	-0.017162	0.0186423	0.2726829184623093	0.3008979577039476	0.3008979577039476
chr10	104334571	104335071	intergenic|chr10:104334571-104335071	intergenic	ITPRIP	104333905	TRUE	ENSG00000148841	FALSE	IPC	916	0.396011	0.04145	2.83762	1	1	4	FALSE	0.0624387	11.9912	0.0554169	-0.0150983	0.0360858	0.3615700869596707	0.4024286452719669	0.4024286452719669
chr10	104337498	104338988	intergenic|chr10:104337498-104338988	intergenic	CFAP58	104353763	TRUE	ENSG00000120051	FALSE	IPC	15520	0.527032	0.155147	16.4494	3	1	3	FALSE	0.0314078	6.72674	0.0259611	0.0100916	0.170205	0.8810179901219475	0.8560914265478157	0.8560914265478157
chr10	104337498	104338988	intergenic|chr10:104337498-104338988	intergenic	GSTO2	104268872	TRUE	ENSG00000065621	FALSE	IPC	69371	0.890069	0.028565	16.4494	17	2	3	FALSE	0.0215834	4.87445	0.021967	0.0180573	0.0337146	0.2585588627803407	0.2829251395531321	0.2829251395531321
chr10	104337498	104338988	intergenic|chr10:104337498-104338988	intergenic	ITPRIP	104333905	TRUE	ENSG00000148841	FALSE	IPC	4338	0.396011	0.240279	16.4494	2	1	3	FALSE	0.0624387	11.9912	0.0554169	0.0408083	0.349458	0.9633111403856668	0.9602724701369126	0.9602724701369126
chr10	104337498	104338988	intergenic|chr10:104337498-104338988	intergenic	SORCS3	104641100	TRUE	ENSG00000156395	FALSE	IPC	302857	0.443597	0.012967	16.4494	19	2	3	FALSE	0.137526	43.6751	0.113829	0.0214919	0.0157948	0.2245662570120447	0.238358	0.238358
chr10	104339440	104339940	intergenic|chr10:104339440-104339940	intergenic	CFAP58	104353763	TRUE	ENSG00000120051	FALSE	IPC	14073	0.527032	0.0202	1.93743	2	1	2	FALSE	0.0314078	6.72674	0.0259611	-0.010506	0.018343	0.1881853930077524	0.1928962016494292	0.1928962016494292
chr10	104339440	104339940	intergenic|chr10:104339440-104339940	intergenic	ITPRIP	104333905	TRUE	ENSG00000148841	FALSE	IPC	5785	0.396011	0.024374	1.93743	3	1	2	FALSE	0.0624387	11.9912	0.0554169	-0.00340832	0.0236233	0.3332055374386738	0.3721991867482839	0.3721991867482839
chr10	104349690	104350580	intergenic|chr10:104349690-104350580	intergenic	CFAP58	104353763	TRUE	ENSG00000120051	FALSE	IPC	3628	0.527032	0.111336	3.70045	1	1	1	FALSE	0.0314078	6.72674	0.0259611	0.0398424	0.160496	0.7640456538094661	0.7524111941886245	0.7524111941886245
chr10	104349690	104350580	intergenic|chr10:104349690-104350580	intergenic	ITPRIP	104333905	TRUE	ENSG00000148841	FALSE	IPC	16230	0.396011	0.016186	3.70045	4	1	1	FALSE	0.0624387	11.9912	0.0554169	-0.0132644	0.0143305	0.2260262613520584	0.2404610037703444	0.2404610037703444
chr10	104353457	104354556	promoter|chr10:104353457-104354556	promoter	CFAP58	104353763	TRUE	ENSG00000120051	TRUE	IPC	243.5	0.527032	1	3.32104	1	1	1	FALSE	0.0314078	6.72674	0.0259611	0.037976	1.41706	0.9921792101146976	0.9950985134409136	0.9950985134409136
chr10	104367620	104368769	genic|chr10:104367620-104368769	genic	CFAP58	104353763	TRUE	ENSG00000120051	FALSE	IPC	14431.5	0.527032	0.048525	4.77559	2	1	0	FALSE	0.0314078	6.72674	0.0259611	-0.0268664	0.0379197	0.1847652247076113	0.1886055013930507	0.1886055013930507
chr10	104512508	104513617	intergenic|chr10:104512508-104513617	intergenic	SORCS3	104641100	TRUE	ENSG00000156395	FALSE	IPC	128038	0.443597	0.003524	1.85081	10	1	1	FALSE	0.137526	43.6751	0.113829	0.0902924	0.00807196	0.1977976295145914	0.2051258756309827	0.2051258756309827
chr10	104521969	104523018	intergenic|chr10:104521969-104523018	intergenic	SORCS3	104641100	TRUE	ENSG00000156395	FALSE	IPC	118606	0.443597	0.012206	5.92769	7	1	2	FALSE	0.137526	43.6751	0.113829	0.0212159	0.0148303	0.2875593198158535	0.3197678994619612	0.3197678994619612
chr10	104578434	104580065	intergenic|chr10:104578434-104580065	intergenic	SORCS3	104641100	TRUE	ENSG00000156395	FALSE	IPC	61850.5	0.443597	0.016199	4.0382	5	1	1	FALSE	0.137526	43.6751	0.113829	0.089042	0.0366815	0.4739937469567641	0.5113736260173716	0.5113736260173716
chr10	104580286	104581700	intergenic|chr10:104580286-104581700	intergenic	SORCS3	104641100	TRUE	ENSG00000156395	FALSE	IPC	60107	0.443597	0.017806	4.31053	4	1	1	FALSE	0.137526	43.6751	0.113829	0.135996	0.0620446	0.6306297493089187	0.6442446589842029	0.6442446589842029
chr10	104638754	104639254	intergenic|chr10:104638754-104639254	intergenic	SORCS3	104641100	TRUE	ENSG00000156395	FALSE	IPC	2096	0.443597	0.130452	2.47383	2	1	3	FALSE	0.137526	43.6751	0.113829	0.0855285	0.286024	0.9439776555487146	0.9345288705941964	0.9345288705941964
chr10	104639372	104640762	promoter|chr10:104639372-104640762	promoter	SORCS3	104641100	TRUE	ENSG00000156395	TRUE	IPC	1033	0.443597	1	2.51982	1	1	3	FALSE	0.137526	43.6751	0.113829	0.0884899	2.25298	0.9975163315566676	0.9994626631623356	0.9994626631623356
chr10	104640850	104641932	promoter|chr10:104640850-104641932	promoter	SORCS3	104641100	TRUE	ENSG00000156395	TRUE	IPC	291	0.443597	1	2.28809	1	1	3	FALSE	0.137526	43.6751	0.113829	0.0884899	2.25298	0.9975163315566676	0.9994626631623356	0.9994626631623356
chr10	104642622	104643344	genic|chr10:104642622-104643344	genic	SORCS1	107164708	TRUE	ENSG00000108018	FALSE	IPC	2521725	0.444474	0.001041	3.20568	74	1	3	FALSE	0.0989615	41.0429	0.0758862	0.0497575	0.00164363	0.2728934457538897	0.3011382769744272	0.3011382769744272
chr10	104642622	104643344	genic|chr10:104642622-104643344	genic	SORCS3	104641100	TRUE	ENSG00000156395	FALSE	IPC	1883	0.443597	0.169044	3.20568	2	1	3	FALSE	0.137526	43.6751	0.113829	0.0388109	0.241388	0.9270460145511848	0.9156644005104526	0.9156644005104526
chr10	104662866	104663366	genic|chr10:104662866-104663366	genic	SORCS1	107164708	TRUE	ENSG00000108018	FALSE	IPC	2501592	0.444474	0.000166	0.508081	73	1	1	FALSE	0.0989615	41.0429	0.0758862	0.0368961	0.000232912	0.1976543131280993	0.2049344085326808	0.2049344085326808
chr10	104663492	104664356	genic|chr10:104663492-104664356	genic	SORCS1	107164708	TRUE	ENSG00000108018	FALSE	IPC	2500784	0.444474	0.000427	1.30372	72	1	1	FALSE	0.0989615	41.0429	0.0758862	0.0368961	0.000599116	0.2063387619741691	0.2158491374926422	0.2158491374926422
chr10	104663492	104664356	genic|chr10:104663492-104664356	genic	SORCS3	104641100	TRUE	ENSG00000156395	FALSE	IPC	22824	0.443597	0.014519	1.30372	4	1	1	FALSE	0.137526	43.6751	0.113829	0.0303802	0.0191887	0.264066	0.2900647614797472	0.2900647614797472
chr10	104872667	104873167	genic|chr10:104872667-104873167	genic	SORCS1	107164708	TRUE	ENSG00000108018	FALSE	IPC	2291791	0.444474	0.000157	0.439006	66	1	1	FALSE	0.0989615	41.0429	0.0758862	0.00922305	0.00017087	0.1882568355009461	0.1929830674553757	0.1929830674553757
chr10	104875998	104876498	genic|chr10:104875998-104876498	genic	SORCS1	107164708	TRUE	ENSG00000108018	FALSE	IPC	2288460	0.444474	0.000179	0.498509	65	1	1	FALSE	0.0989615	41.0429	0.0758862	0.0221383	0.000219334	0.1883570624862203	0.1931333218224214	0.1931333218224214
chr10	104894788	104895288	genic|chr10:104894788-104895288	genic	SORCS1	107164708	TRUE	ENSG00000108018	FALSE	IPC	2269670	0.444474	0.000419	1.15762	64	1	2	FALSE	0.0989615	41.0429	0.0758862	0.00791233	0.000450563	0.2126233427923779	0.2234669049609244	0.2234669049609244
chr10	104895503	104896429	genic|chr10:104895503-104896429	genic	SORCS1	107164708	TRUE	ENSG00000108018	FALSE	IPC	2268742	0.444474	0.00331	9.14686	63	1	2	FALSE	0.0989615	41.0429	0.0758862	0.080577	0.00693492	0.3814080783934231	0.423409	0.423409
chr10	104895503	104896429	genic|chr10:104895503-104896429	genic	SORCS3	104641100	TRUE	ENSG00000156395	FALSE	IPC	254866	0.443597	0.008604	9.14686	13	1	2	FALSE	0.137526	43.6751	0.113829	0.0911869	0.0198705	0.4298877932810677	0.4705104895950219	0.4705104895950219
chr10	104897654	104898154	genic|chr10:104897654-104898154	genic	SORCS1	107164708	TRUE	ENSG00000108018	FALSE	IPC	2266804	0.444474	0.000337	0.931424	62	1	2	FALSE	0.0989615	41.0429	0.0758862	-0.00562171	0.000320051	0.2064294578483552	0.2159727065495094	0.2159727065495094
chr10	104987906	104988406	genic|chr10:104987906-104988406	genic	SORCS1	107164708	TRUE	ENSG00000108018	FALSE	IPC	2176552	0.444474	0.000227	0.601759	61	1	1	FALSE	0.0989615	41.0429	0.0758862	0.0086673	0.000245797	0.184272	0.1880355246037833	0.1880355246037833
chr10	104988747	104989905	genic|chr10:104988747-104989905	genic	SORCS1	107164708	TRUE	ENSG00000108018	FALSE	IPC	2175382	0.444474	0.002263	5.9906	60	1	1	FALSE	0.0989615	41.0429	0.0758862	0.0086673	0.00245039	0.2387791085228358	0.2572183653937041	0.2572183653937041
chr10	104988747	104989905	genic|chr10:104988747-104989905	genic	SORCS3	104641100	TRUE	ENSG00000156395	FALSE	IPC	348226	0.443597	0.004093	5.9906	16	1	1	FALSE	0.137526	43.6751	0.113829	0.0578246	0.00695913	0.217971	0.2301441340448473	0.2301441340448473
chr10	105742938	105744071	intergenic|chr10:105742938-105744071	intergenic	SORCS1	107164708	TRUE	ENSG00000108018	FALSE	IPC	1.4212e+06	0.444474	0.002196	3.75853	48	1	1	FALSE	0.0989615	41.0429	0.0758862	0.00851675	0.00237456	0.2175002689643767	0.2295818939529788	0.2295818939529788
chr10	105745454	105746185	intergenic|chr10:105745454-105746185	intergenic	SORCS1	107164708	TRUE	ENSG00000108018	FALSE	IPC	1.41889e+06	0.444474	0.001206	2.06028	47	1	1	FALSE	0.0989615	41.0429	0.0758862	-0.0102784	0.00109742	0.1856134548087797	0.1897591461840261	0.1897591461840261
chr10	105843356	105844576	intergenic|chr10:105843356-105844576	intergenic	SORCS1	107164708	TRUE	ENSG00000108018	FALSE	IPC	1320742	0.444474	0.001481	2.35238	43	1	1	FALSE	0.0989615	41.0429	0.0758862	0.0943116	0.00351982	0.2347143002336613	0.2517392492075774	0.2517392492075774
chr10	105844593	105845343	intergenic|chr10:105844593-105845343	intergenic	SORCS1	107164708	TRUE	ENSG00000108018	FALSE	IPC	1319740	0.444474	0.000542	0.859631	42	1	1	FALSE	0.0989615	41.0429	0.0758862	0.0943116	0.00128815	0.1816845190253588	0.1846713054825494	0.1846713054825494
chr10	105950286	105951286	intergenic|chr10:105950286-105951286	intergenic	SORCS1	107164708	TRUE	ENSG00000108018	FALSE	IPC	1213922	0.444474	0.001015	1.47772	40	1	1	FALSE	0.0989615	41.0429	0.0758862	0.0293744	0.00132912	0.1790423001751441	0.1812259733814709	0.1812259733814709
chr10	105952120	105953024	intergenic|chr10:105952120-105953024	intergenic	SORCS1	107164708	TRUE	ENSG00000108018	FALSE	IPC	1212136	0.444474	0.001079	1.56915	39	1	1	FALSE	0.0989615	41.0429	0.0758862	0.103275	0.00278432	0.2096991016602305	0.219944	0.219944
chr10	105972771	105973723	intergenic|chr10:105972771-105973723	intergenic	SORCS1	107164708	TRUE	ENSG00000108018	FALSE	IPC	1191461	0.444474	0.002684	3.83518	38	1	1	FALSE	0.0989615	41.0429	0.0758862	0.0872929	0.00598093	0.2780244346253618	0.3076461917793305	0.3076461917793305
chr10	105972771	105973723	intergenic|chr10:105972771-105973723	intergenic	SORCS3	104641100	TRUE	ENSG00000156395	FALSE	IPC	1332147	0.443597	0.000663	3.83518	38	1	1	FALSE	0.137526	43.6751	0.113829	0.102826	0.00170381	0.183899	0.1875967500188401	0.1875967500188401
chr10	106251602	106252102	intergenic|chr10:106251602-106252102	intergenic	SORCS1	107164708	TRUE	ENSG00000108018	FALSE	IPC	912856	0.444474	0.000815	0.88669	34	1	2	FALSE	0.0989615	41.0429	0.0758862	0.0765287	0.00164525	0.1923008900243249	0.197986	0.197986
chr10	106252387	106253380	intergenic|chr10:106252387-106253380	intergenic	SORCS1	107164708	TRUE	ENSG00000108018	FALSE	IPC	911824	0.444474	0.004026	4.37362	33	1	2	FALSE	0.0989615	41.0429	0.0758862	0.0473237	0.00621621	0.293543	0.3270700716513204	0.3270700716513204
chr10	106252387	106253380	intergenic|chr10:106252387-106253380	intergenic	SORCS3	104641100	TRUE	ENSG00000156395	FALSE	IPC	1.61178e+06	0.443597	0.000622	4.37362	43	1	2	FALSE	0.137526	43.6751	0.113829	-0.0010587	0.000615985	0.185901	0.1901152678019259	0.1901152678019259
chr10	106253949	106254853	intergenic|chr10:106253949-106254853	intergenic	SORCS1	107164708	TRUE	ENSG00000108018	FALSE	IPC	910307	0.444474	0.001374	1.49032	32	1	2	FALSE	0.0989615	41.0429	0.0758862	0.0327878	0.00185649	0.1924649271607184	0.1982137480848927	0.1982137480848927
