## Supplementary table 12 for "Sex differences in the developing human cortex intersect with genetic risk of neurodevelopmental disorders" (part 3 of 3)

### Sheet: IPC_encode_e2g_predictions_thre (continued)
chr	start	end	name	class	TargetGene	TargetGeneTSS	TargetGeneIsExpressed	TargetGeneEnsembl_ID	isSelfPromoter	CellType	distance	normalizedATAC_prom	ABC.Score	normalizedATAC_enh	numCandidateEnhGene	numTSSEnhGene	numNearbyEnhancers	ubiqExpressed	RNA_meanLogNorm	RNA_pseudobulkTPM	RNA_percentCellsDetected	Kendall	ARC.E2G.Score	E2G.Score	E2G.Score.qnorm	E2G.Score.qnorm.ignoreTPM
chr10	106253949	106254853	intergenic|chr10:106253949-106254853	intergenic	SORCS3	104641100	TRUE	ENSG00000156395	FALSE	IPC	1613301	0.443597	0.000212	1.49032	44	1	2	FALSE	0.137526	43.6751	0.113829	-0.00283732	0.00020655	0.1774968747759512	0.179403	0.179403
chr10	106512996	106513958	intergenic|chr10:106512996-106513958	intergenic	SORCS1	107164708	TRUE	ENSG00000108018	FALSE	IPC	651231	0.444474	0.002824	2.17364	28	1	1	FALSE	0.0989615	41.0429	0.0758862	-0.00520837	0.00269217	0.1819647826635318	0.1850206956729236	0.1850206956729236
chr10	106532873	106533627	intergenic|chr10:106532873-106533627	intergenic	SORCS3	104641100	TRUE	ENSG00000156395	FALSE	IPC	1892150	0.443597	0.000109	0.899961	50	1	2	FALSE	0.137526	43.6751	0.113829	0.0086047	0.000117958	0.1846389728477624	0.1884592431980681	0.1884592431980681
chr10	106534407	106534907	intergenic|chr10:106534407-106534907	intergenic	SORCS3	104641100	TRUE	ENSG00000156395	FALSE	IPC	1893557	0.443597	6.3e-05	0.524887	51	1	2	FALSE	0.137526	43.6751	0.113829	-0.0188281	5.30009847299186e-05	0.184439	0.1882269507707441	0.1882269507707441
chr10	106537545	106538045	intergenic|chr10:106537545-106538045	intergenic	SORCS3	104641100	TRUE	ENSG00000156395	FALSE	IPC	1896695	0.443597	6.4e-05	0.533967	52	1	4	FALSE	0.137526	43.6751	0.113829	-0.00588433	6.06348834098494e-05	0.2051143271644931	0.2144387550605929	0.2144387550605929
chr10	106540805	106541305	intergenic|chr10:106540805-106541305	intergenic	SORCS3	104641100	TRUE	ENSG00000156395	FALSE	IPC	1899955	0.443597	0.000118	0.977722	53	1	2	FALSE	0.137526	43.6751	0.113829	-0.00971766	0.00010793	0.1887546706384153	0.1936040308578165	0.1936040308578165
chr10	106541800	106543039	intergenic|chr10:106541800-106543039	intergenic	SORCS1	107164708	TRUE	ENSG00000108018	FALSE	IPC	622288	0.444474	0.00398	2.92365	22	1	2	FALSE	0.0989615	41.0429	0.0758862	0.011175	0.00440993	0.2171046018862643	0.2290481217138652	0.2290481217138652
chr10	106541800	106543039	intergenic|chr10:106541800-106543039	intergenic	SORCS3	104641100	TRUE	ENSG00000156395	FALSE	IPC	1.90132e+06	0.443597	0.000351	2.92365	54	1	2	FALSE	0.137526	43.6751	0.113829	0.0175441	0.00041233	0.1981887970144247	0.2056625228501698	0.2056625228501698
chr10	106554317	106555944	intergenic|chr10:106554317-106555944	intergenic	SORCS1	107164708	TRUE	ENSG00000108018	FALSE	IPC	609578	0.444474	0.005592	4.02177	21	1	1	FALSE	0.0989615	41.0429	0.0758862	0.0102985	0.00614641	0.2262232176883304	0.2407607400936534	0.2407607400936534
chr10	106554317	106555944	intergenic|chr10:106554317-106555944	intergenic	SORCS3	104641100	TRUE	ENSG00000156395	FALSE	IPC	1.91403e+06	0.443597	0.00048	4.02177	55	1	1	FALSE	0.137526	43.6751	0.113829	0.0245477	0.00060131	0.1857144566109294	0.1898858203165664	0.1898858203165664
chr10	106566895	106567395	intergenic|chr10:106566895-106567395	intergenic	SORCS3	104641100	TRUE	ENSG00000156395	FALSE	IPC	1926045	0.443597	0.000216	1.82295	57	1	1	FALSE	0.137526	43.6751	0.113829	0.0260013	0.000274224	0.1802667459276194	0.1828482644250285	0.1828482644250285
chr10	106571496	106571996	intergenic|chr10:106571496-106571996	intergenic	SORCS3	104641100	TRUE	ENSG00000156395	FALSE	IPC	1930646	0.443597	7.9e-05	0.671673	58	1	1	FALSE	0.137526	43.6751	0.113829	-0.0119618	7.07852116814131e-05	0.1764672481047872	0.1780721857127601	0.1780721857127601
chr10	106760245	106760745	genic|chr10:106760245-106760745	genic	SORCS3	104641100	TRUE	ENSG00000156395	FALSE	IPC	2119395	0.443597	5e-05	0.466983	62	1	1	FALSE	0.137526	43.6751	0.113829	0.0489102	7.83333023354445e-05	0.1815041276034341	0.1844292443049047	0.1844292443049047
chr10	106765097	106765765	genic|chr10:106765097-106765765	genic	SORCS3	104641100	TRUE	ENSG00000156395	FALSE	IPC	2124331	0.443597	0.000108	1.00537	63	1	1	FALSE	0.137526	43.6751	0.113829	-0.0293338	8.25062692075356e-05	0.1827894726600576	0.1861830460448229	0.1861830460448229
chr10	106770609	106771589	genic|chr10:106770609-106771589	genic	SORCS1	107164708	TRUE	ENSG00000108018	FALSE	IPC	393609	0.444474	0.005352	2.4594	12	1	1	FALSE	0.0989615	41.0429	0.0758862	0.0243417	0.00669194	0.1901492577282295	0.1953383447937763	0.1953383447937763
chr10	106770609	106771589	genic|chr10:106770609-106771589	genic	SORCS3	104641100	TRUE	ENSG00000156395	FALSE	IPC	2129999	0.443597	0.000263	2.4594	64	1	1	FALSE	0.137526	43.6751	0.113829	0.0345351	0.0003611	0.1911251767948332	0.1965396922744662	0.1965396922744662
chr10	106775065	106775565	genic|chr10:106775065-106775565	genic	SORCS3	104641100	TRUE	ENSG00000156395	FALSE	IPC	2134215	0.443597	0.000115	1.07423	65	1	1	FALSE	0.137526	43.6751	0.113829	-0.0372201	8.17189379013448e-05	0.1850894257707505	0.1890253922464724	0.1890253922464724
chr10	106793626	106794126	genic|chr10:106793626-106794126	genic	SORCS3	104641100	TRUE	ENSG00000156395	FALSE	IPC	2152776	0.443597	0.000135	1.27831	66	1	1	FALSE	0.137526	43.6751	0.113829	0.0177924	0.00015895	0.1882360348252858	0.1929572424860405	0.1929572424860405
chr10	106794204	106794704	genic|chr10:106794204-106794704	genic	SORCS3	104641100	TRUE	ENSG00000156395	FALSE	IPC	2153354	0.443597	4.5e-05	0.421128	67	1	1	FALSE	0.137526	43.6751	0.113829	0.0177924	5.29834703534396e-05	0.1866117416614258	0.1909422347804052	0.1909422347804052
chr10	107047132	107048287	genic|chr10:107047132-107048287	genic	SORCS1	107164708	TRUE	ENSG00000108018	FALSE	IPC	116998	0.444474	0.013744	1.82295	4	1	1	FALSE	0.0989615	41.0429	0.0758862	0.052275	0.0222077	0.297987	0.3319789073414068	0.3319789073414068
chr10	107047132	107048287	genic|chr10:107047132-107048287	genic	SORCS3	104641100	TRUE	ENSG00000156395	FALSE	IPC	2.40661e+06	0.443597	0.000172	1.82295	72	1	1	FALSE	0.137526	43.6751	0.113829	0.0632045	0.000307247	0.1988563731726823	0.2064931125160478	0.2064931125160478
chr10	107049465	107050608	genic|chr10:107049465-107050608	genic	SORCS3	104641100	TRUE	ENSG00000156395	FALSE	IPC	2.40894e+06	0.443597	0.000107	1.13048	73	1	1	FALSE	0.137526	43.6751	0.113829	0.03836	0.000152161	0.1957912992716128	0.2026091059319723	0.2026091059319723
chr10	107092290	107093419	genic|chr10:107092290-107093419	genic	SORCS1	107164708	TRUE	ENSG00000108018	FALSE	IPC	71853.5	0.444474	0.029778	2.39719	2	1	0	FALSE	0.0989615	41.0429	0.0758862	0.126226	0.0948601	0.5076954715816477	0.540832	0.540832
chr10	107164251	107165474	promoter|chr10:107164251-107165474	promoter	SORCS1	107164708	TRUE	ENSG00000108018	TRUE	IPC	154.5	0.444474	1	2.43039	1	1	0	FALSE	0.0989615	41.0429	0.0758862	0.0844295	2.17056	0.992823	0.9957427332963174	0.9957427332963174
chr10	107371635	107372358	intergenic|chr10:107371635-107372358	intergenic	SORCS1	107164708	TRUE	ENSG00000108018	FALSE	IPC	207288	0.444474	0.009122	2.17364	3	1	1	FALSE	0.0989615	41.0429	0.0758862	0.0903396	0.0209036	0.2553733613580732	0.2786433767443809	0.2786433767443809
chr10	109922690	109923190	promoter|chr10:109922690-109923190	promoter	XPNPEP1	109923553	TRUE	ENSG00000108039	TRUE	IPC	613	0.577225	1	1.25541	2	1	1	TRUE	0.0785422	15.6957	0.0693959	0.0168422	1.16719	0.9661607962458532	0.964462	0.964462
chr10	109923284	109923803	promoter|chr10:109923284-109923803	promoter	XPNPEP1	109923553	TRUE	ENSG00000108039	TRUE	IPC	9.5	0.577225	1	3.46386	1	1	1	TRUE	0.0785422	15.6957	0.0693959	0.0168422	1.16719	0.9530814699459368	0.9458911966908078	0.9458911966908078
chr10	109959260	109959760	genic|chr10:109959260-109959760	genic	ADD3	110007935	TRUE	ENSG00000148700	FALSE	IPC	48425	0.878769	0.038735	12.1019	8	1	0	FALSE	0.439037	101.681	0.322516	0.0350808	0.0534503	0.3082446357835212	0.3434962215859988	0.3434962215859988
chr10	109959260	109959760	genic|chr10:109959260-109959760	genic	XPNPEP1	109923553	TRUE	ENSG00000108039	FALSE	IPC	35957	0.577225	0.105123	12.1019	4	1	0	TRUE	0.0785422	15.6957	0.0693959	0.0411489	0.153368	0.3717322512290303	0.4132226200114362	0.4132226200114362
chr10	109990445	109991675	genic|chr10:109990445-109991675	genic	ADD3	110007935	TRUE	ENSG00000148700	FALSE	IPC	16875	0.878769	0.074609	7.91833	2	1	0	FALSE	0.439037	101.681	0.322516	0.0581776	0.127266	0.4600834491470347	0.4987096051120237	0.4987096051120237
chr10	109990445	109991675	genic|chr10:109990445-109991675	genic	ADD3-AS1	110008381	TRUE	ENSG00000203876	FALSE	IPC	17321	0.761945	0.073021	7.91833	3	2	0	FALSE	0.00960349	2.33974	0.00998502	0.0206345	0.0882481	0.2039358908908838	0.2129287885763815	0.2129287885763815
chr10	110002778	110003278	genic|chr10:110002778-110003278	genic	ADD3	110007935	TRUE	ENSG00000148700	FALSE	IPC	4907	0.878769	0.047602	1.45363	1	1	1	FALSE	0.439037	101.681	0.322516	0.0102432	0.0522949	0.2581158161887191	0.2823379859609309	0.2823379859609309
chr10	110007240	110008631	promoter|chr10:110007240-110008631	promoter	ADD3	110007935	TRUE	ENSG00000148700	TRUE	IPC	0.5	0.878769	1	17.4422	0	1	1	FALSE	0.439037	101.681	0.322516	-0.0146789	0.873945	0.7756878086063786	0.7619046712801757	0.7619046712801757
chr10	110007240	110008631	promoter|chr10:110007240-110008631	promoter	ADD3-AS1	110008381	TRUE	ENSG00000203876	TRUE	IPC	445.5	0.761945	1	17.4422	1	2	1	FALSE	0.00960349	2.33974	0.00998502	0.0225831	1.23034	0.9638843086966816	0.9611207784455524	0.9611207784455524
chr10	110150763	110152489	intergenic|chr10:110150763-110152489	intergenic	ADD3-AS1	110008381	TRUE	ENSG00000203876	FALSE	IPC	143245	0.761945	0.008581	8.09943	6	1	1	FALSE	0.00960349	2.33974	0.00998502	0.109245	0.0233902	0.2474186087492274	0.2680923202577729	0.2680923202577729
chr10	110150763	110152489	intergenic|chr10:110150763-110152489	intergenic	MXI1	110226003	TRUE	ENSG00000119950	FALSE	IPC	74377	0.773659	0.010683	8.09943	8	1	1	FALSE	0.652579	156.372	0.463305	0.0444608	0.0160669	0.1958379900409827	0.2026685865872719	0.2026685865872719
chr10	110207332	110208545	intergenic|chr10:110207332-110208545	intergenic	MXI1	110226003	TRUE	ENSG00000119950	FALSE	IPC	18064.5	0.773659	0.059863	10.6522	4	1	2	FALSE	0.652579	156.372	0.463305	0.0338066	0.0816443	0.6309706685766178	0.6444921059044996	0.6444921059044996
chr10	110209425	110210561	intergenic|chr10:110209425-110210561	intergenic	ADD3-AS1	110008381	TRUE	ENSG00000203876	FALSE	IPC	201612	0.761945	0.012425	16.6427	11	1	2	FALSE	0.00960349	2.33974	0.00998502	0.0413389	0.0181589	0.271589	0.2995129088059767	0.2995129088059767
chr10	110209425	110210561	intergenic|chr10:110209425-110210561	intergenic	MXI1	110226003	TRUE	ENSG00000119950	FALSE	IPC	16010	0.773659	0.105839	16.6427	3	1	2	FALSE	0.652579	156.372	0.463305	0.0187679	0.125737	0.7450995554456192	0.7365761153132081	0.7365761153132081
chr10	110209425	110210561	intergenic|chr10:110209425-110210561	intergenic	SMNDC1	110304949	TRUE	ENSG00000119953	FALSE	IPC	94956	0.87721	0.030767	16.6427	12	2	2	TRUE	0.143368	32.5613	0.134798	0.0973962	0.0752224	0.1762544842952104	0.1778197714005812	0.1778197714005812
chr10	110210646	110211549	intergenic|chr10:110210646-110211549	intergenic	ADD3-AS1	110008381	TRUE	ENSG00000203876	FALSE	IPC	202716	0.761945	0.022506	30.3157	12	1	2	FALSE	0.00960349	2.33974	0.00998502	0.0413389	0.0328922	0.4459531511941618	0.4857872645220983	0.4857872645220983
chr10	110210646	110211549	intergenic|chr10:110210646-110211549	intergenic	MXI1	110226003	TRUE	ENSG00000119950	FALSE	IPC	14905.5	0.773659	0.207436	30.3157	2	1	2	FALSE	0.652579	156.372	0.463305	0.0187679	0.246434	0.8777384787100596	0.8522604033612652	0.8522604033612652
chr10	110210646	110211549	intergenic|chr10:110210646-110211549	intergenic	RBM20	110644396	TRUE	ENSG00000203867	FALSE	IPC	433298	0.420194	0.023665	30.3157	34	5	2	FALSE	0.0265927	7.50666	0.0289566	0.078163	0.048495	0.3028785774734881	0.3374921097029535	0.3374921097029535
chr10	110210646	110211549	intergenic|chr10:110210646-110211549	intergenic	SMNDC1	110304949	TRUE	ENSG00000119953	FALSE	IPC	93851.5	0.87721	0.05672	30.3157	11	2	2	TRUE	0.143368	32.5613	0.134798	0.0973962	0.138675	0.3488342093432938	0.3899569427113332	0.3899569427113332
chr10	110221722	110222222	intergenic|chr10:110221722-110222222	intergenic	MXI1	110226003	TRUE	ENSG00000119950	FALSE	IPC	4031	0.773659	0.054597	2.60695	1	1	1	FALSE	0.652579	156.372	0.463305	-0.0265393	0.0427929	0.2282067187606811	0.2432639434423728	0.2432639434423728
chr10	110225678	110226993	promoter|chr10:110225678-110226993	promoter	MXI1	110226003	TRUE	ENSG00000119950	TRUE	IPC	332.5	0.773659	1	19.877	1	1	1	FALSE	0.652579	156.372	0.463305	-0.00209058	0.980993	0.9790423347630396	0.9820576409659464	0.9820576409659464
chr10	110304303	110305256	promoter|chr10:110304303-110305256	promoter	SMNDC1	110304949	TRUE	ENSG00000119953	TRUE	IPC	169.5	0.87721	1	14.4204	1	1	0	TRUE	0.143368	32.5613	0.134798	0.0640211	1.79976	0.927015	0.9156243335904012	0.9156243335904012
chr10	110566579	110567079	intergenic|chr10:110566579-110567079	intergenic	RBM20	110644396	TRUE	ENSG00000203867	FALSE	IPC	77567	0.420194	0.014371	3.16099	8	2	1	FALSE	0.0265927	7.50666	0.0289566	0.0402427	0.0207927	0.1823426814288505	0.1855208032003228	0.1855208032003228
chr10	110566579	110567079	intergenic|chr10:110566579-110567079	intergenic	SMC3	110567690	TRUE	ENSG00000108055	FALSE	IPC	861	0.848424	0.117963	3.16099	1	1	1	FALSE	0.526223	126.443	0.395407	0.0153271	0.135783	0.6097072260775741	0.6276932923031677	0.6276932923031677
chr10	110567135	110568654	promoter|chr10:110567135-110568654	promoter	SMC3	110567690	TRUE	ENSG00000108055	TRUE	IPC	204.5	0.848424	1	15.7727	1	1	1	FALSE	0.526223	126.443	0.395407	0.0153271	1.15107	0.9825090983675122	0.9861395060610018	0.9861395060610018
chr10	110609577	110610709	intergenic|chr10:110609577-110610709	intergenic	RBM20	110644396	TRUE	ENSG00000203867	FALSE	IPC	34253	0.420194	0.027072	2.57805	5	1	1	FALSE	0.0265927	7.50666	0.0289566	0.0169972	0.0316431	0.437943	0.4782345926166704	0.4782345926166704
chr10	110634686	110635186	intergenic|chr10:110634686-110635186	intergenic	RBM20	110644396	TRUE	ENSG00000203867	FALSE	IPC	9460	0.420194	0.034324	0.875073	4	1	1	FALSE	0.0265927	7.50666	0.0289566	0.0192023	0.0409399	0.4970629064916124	0.531646	0.531646
chr10	110636751	110637636	intergenic|chr10:110636751-110637636	intergenic	RBM20	110644396	TRUE	ENSG00000203867	FALSE	IPC	7202.5	0.420194	0.050703	0.977722	3	1	1	FALSE	0.0265927	7.50666	0.0289566	0.0156385	0.0585296	0.5886665901703114	0.6108372880876047	0.6108372880876047
chr10	110643232	110643732	intergenic|chr10:110643232-110643732	intergenic	RBM20	110644396	TRUE	ENSG00000203867	FALSE	IPC	914	0.420194	0.044606	0.591905	2	1	1	FALSE	0.0265927	7.50666	0.0289566	0.0974408	0.109102	0.7526776889948972	0.742925	0.742925
chr10	110643777	110644996	promoter|chr10:110643777-110644996	promoter	RBM20	110644396	TRUE	ENSG00000203867	TRUE	IPC	9.5	0.420194	1	2.21423	1	1	1	FALSE	0.0265927	7.50666	0.0289566	0.0974408	2.44591	0.9975205596514032	0.9994670281571226	0.9994670281571226
chr10	110654811	110655864	genic|chr10:110654811-110655864	genic	RBM20	110644396	TRUE	ENSG00000203867	FALSE	IPC	10941.5	0.420194	0.060657	1.79489	1	1	0	FALSE	0.0265927	7.50666	0.0289566	0.0726938	0.118214	0.5227803212708628	0.5539165547548077	0.5539165547548077
chr10	110679048	110680858	genic|chr10:110679048-110680858	genic	RBM20	110644396	TRUE	ENSG00000203867	FALSE	IPC	35557	0.420194	0.048409	4.78976	4	1	0	FALSE	0.0265927	7.50666	0.0289566	0.0291196	0.0632425	0.4517920947485052	0.4912468509963639	0.4912468509963639
chr10	110788805	110790461	genic|chr10:110788805-110790461	genic	RBM20	110644396	TRUE	ENSG00000203867	FALSE	IPC	145237	0.420194	0.009025	3.77401	8	1	2	FALSE	0.0265927	7.50666	0.0289566	0.0323578	0.0121462	0.271502	0.2994395444298133	0.2994395444298133
chr10	110818248	110818975	genic|chr10:110818248-110818975	genic	RBM20	110644396	TRUE	ENSG00000203867	FALSE	IPC	174216	0.420194	0.00359	1.80846	13	1	3	FALSE	0.0265927	7.50666	0.0289566	0.0341077	0.00490978	0.2043369996539083	0.213389	0.213389
chr10	110820217	110820717	genic|chr10:110820217-110820717	genic	RBM20	110644396	TRUE	ENSG00000203867	FALSE	IPC	176071	0.420194	0.004799	2.44398	14	1	3	FALSE	0.0265927	7.50666	0.0289566	0.0416899	0.0070363	0.2511313015152907	0.272644	0.272644
chr10	110822191	110823507	genic|chr10:110822191-110823507	genic	PDCD4	110871794	TRUE	ENSG00000150593	FALSE	IPC	48945	0.877795	0.017482	5.61333	4	1	3	FALSE	0.374405	85.1079	0.301048	0.0269225	0.0223829	0.2123445282259847	0.2231478728216038	0.2231478728216038
chr10	110822191	110823507	genic|chr10:110822191-110823507	genic	RBM20	110644396	TRUE	ENSG00000203867	FALSE	IPC	178453	0.420194	0.010871	5.61333	15	1	3	FALSE	0.0265927	7.50666	0.0289566	0.0380878	0.0154207	0.4091387830592107	0.4512001843499341	0.4512001843499341
chr10	110871544	110873096	promoter|chr10:110871544-110873096	promoter	PDCD4	110871794	TRUE	ENSG00000150593	TRUE	IPC	526	0.877795	1	21.4058	1	1	0	FALSE	0.374405	85.1079	0.301048	0.0288304	1.30296	0.9676789676763028	0.9666564730116536	0.9666564730116536
chr10	110918399	110920503	promoter|chr10:110918399-110920503	promoter	BBIP1	110919366	TRUE	ENSG00000214413	TRUE	IPC	85	0.947348	1	29.5344	1	2	0	TRUE	0.215776	45.9173	0.188717	0.0463875	1.53081	0.7733868083221714	0.7599334941374789	0.7599334941374789
chr10	110918399	110920503	promoter|chr10:110918399-110920503	promoter	SHOC2	110919542	TRUE	ENSG00000108061	TRUE	IPC	91	0.946203	1	29.5344	1	2	0	FALSE	0.599537	150.523	0.439341	0.0618247	1.76384	0.9470505245854748	0.937955	0.937955
chr10	111076055	111078362	promoter|chr10:111076055-111078362	promoter	ADRA2A	111077031	TRUE	ENSG00000150594	TRUE	IPC	177.5	0.790804	1	21.5815	1	1	1	FALSE	0.174375	37.0458	0.154768	0.0622043	1.77	0.9921083325576544	0.9950483194082028	0.9950483194082028
chr10	111078381	111079304	genic|chr10:111078381-111079304	genic	ADRA2A	111077031	TRUE	ENSG00000150594	FALSE	IPC	1811.5	0.790804	0.172337	5.83192	2	1	1	FALSE	0.174375	37.0458	0.154768	0.0439845	0.258059	0.8705685016387765	0.8448644002649691	0.8448644002649691
chr10	111545403	111546655	intergenic|chr10:111545403-111546655	intergenic	GPAM	112183779	TRUE	ENSG00000119927	FALSE	IPC	637750	0.821343	0.003665	9.28555	73	1	1	FALSE	0.111013	22.9099	0.0978532	0.0396811	0.00527545	0.2142079365357884	0.2253184341722563	0.2253184341722563
chr10	111835539	111838019	intergenic|chr10:111835539-111838019	intergenic	ADRA2A	111077031	TRUE	ENSG00000150594	FALSE	IPC	759748	0.790804	0.002421	14.0592	61	1	1	FALSE	0.174375	37.0458	0.154768	0.086744	0.00536776	0.2072510882827059	0.2170004394370911	0.2170004394370911
chr10	111835539	111838019	intergenic|chr10:111835539-111838019	intergenic	GPAM	112183779	TRUE	ENSG00000119927	FALSE	IPC	347000	0.821343	0.01035	14.0592	43	1	1	FALSE	0.111013	22.9099	0.0978532	0.0356357	0.0143549	0.3194847393962981	0.3564666703000949	0.3564666703000949
chr10	111873619	111874119	intergenic|chr10:111873619-111874119	intergenic	ADRA2A	111077031	TRUE	ENSG00000150594	FALSE	IPC	796838	0.790804	0.002903	17.7026	66	1	2	FALSE	0.174375	37.0458	0.154768	0.0412933	0.00424091	0.2119002641990161	0.2226545241525447	0.2226545241525447
chr10	111873619	111874119	intergenic|chr10:111873619-111874119	intergenic	GPAM	112183779	TRUE	ENSG00000119927	FALSE	IPC	309910	0.821343	0.014631	17.7026	38	1	2	FALSE	0.111013	22.9099	0.0978532	0.018788	0.0173848	0.378891	0.4207624805130066	0.4207624805130066
chr10	111934896	111935396	intergenic|chr10:111934896-111935396	intergenic	ADRA2A	111077031	TRUE	ENSG00000150594	FALSE	IPC	858115	0.790804	0.00079	5.19606	77	1	3	FALSE	0.174375	37.0458	0.154768	0.0872778	0.00176016	0.182879	0.1862835242695054	0.1862835242695054
chr10	111934896	111935396	intergenic|chr10:111934896-111935396	intergenic	GPAM	112183779	TRUE	ENSG00000119927	FALSE	IPC	248633	0.821343	0.005382	5.19606	27	1	3	FALSE	0.111013	22.9099	0.0978532	0.0939742	0.0127516	0.2864861995099352	0.3183527161563669	0.3183527161563669
chr10	112137071	112137813	intergenic|chr10:112137071-112137813	intergenic	ADRA2A	111077031	TRUE	ENSG00000150594	FALSE	IPC	1060411	0.790804	0.000746	6.09814	101	1	2	FALSE	0.174375	37.0458	0.154768	0.0637203	0.00133892	0.1829493583040252	0.1864045548583264	0.1864045548583264
chr10	112137071	112137813	intergenic|chr10:112137071-112137813	intergenic	GPAM	112183779	TRUE	ENSG00000119927	FALSE	IPC	46337	0.821343	0.035298	6.09814	3	1	2	FALSE	0.111013	22.9099	0.0978532	-0.0168719	0.0302337	0.2526564030897336	0.2747511198291966	0.2747511198291966
chr10	112139866	112140593	intergenic|chr10:112139866-112140593	intergenic	GPAM	112183779	TRUE	ENSG00000119927	FALSE	IPC	43549.5	0.821343	0.025532	4.13944	2	1	1	FALSE	0.111013	22.9099	0.0978532	0.0514961	0.0409609	0.2695777019994052	0.2971041117885649	0.2971041117885649
chr10	112168325	112169968	genic|chr10:112168325-112169968	genic	GPAM	112183779	TRUE	ENSG00000119927	FALSE	IPC	14632.5	0.821343	0.097938	5.19606	1	1	0	FALSE	0.111013	22.9099	0.0978532	-0.00256893	0.0956556	0.2917296210674818	0.3250407009644268	0.3250407009644268
chr10	112183529	112184048	promoter|chr10:112183529-112184048	promoter	GPAM	112183779	TRUE	ENSG00000119927	TRUE	IPC	9.5	0.821343	1	9.48324	1	1	0	FALSE	0.111013	22.9099	0.0978532	0.00361768	1.03376	0.9555227395025222	0.948962	0.948962
chr10	112446493	112447679	promoter|chr10:112446493-112447679	promoter	VTI1A	112446987	TRUE	ENSG00000151532	TRUE	IPC	99	0.549973	1	4.06109	1	2	0	TRUE	0.808605	231.049	0.535696	0.019656	1.19772	0.791059	0.7740761576200837	0.7740761576200837
chr10	112446493	112447679	promoter|chr10:112446493-112447679	promoter	ZDHHC6	112446959	TRUE	ENSG00000023041	TRUE	IPC	127	0.547538	1	4.06109	1	2	0	TRUE	0.1489	30.5141	0.135297	0.00455401	1.04269	0.7499570177436659	0.7408345020639246	0.7408345020639246
chr10	112804009	112804509	genic|chr10:112804009-112804509	genic	TCF7L2	112950249	TRUE	ENSG00000148737	FALSE	IPC	145990	0.654571	0.005095	3.50211	15	1	2	FALSE	0.0855194	19.0104	0.0773839	0.0424705	0.00752401	0.1815783947190655	0.1845297225295897	0.1845297225295897
chr10	112804661	112805865	genic|chr10:112804661-112805865	genic	TCF7L2	112950249	TRUE	ENSG00000148737	FALSE	IPC	144986	0.654571	0.007017	4.78976	14	1	2	FALSE	0.0855194	19.0104	0.0773839	0.0424705	0.0103623	0.2174429234531732	0.2295000488763166	0.2295000488763166
chr10	112949927	112950499	promoter|chr10:112949927-112950499	promoter	TCF7L2	112950249	TRUE	ENSG00000148737	TRUE	IPC	36	0.654571	1	5.03233	1	1	1	FALSE	0.0855194	19.0104	0.0773839	0.0504754	1.58934	0.9920890422354988	0.9950232223918491	0.9950232223918491
chr10	112951100	112952678	genic|chr10:112951100-112952678	genic	TCF7L2	112950249	TRUE	ENSG00000148737	FALSE	IPC	1640	0.654571	0.42018	9.1174	1	1	2	FALSE	0.0855194	19.0104	0.0773839	0.0520435	0.67749	0.970531	0.9706118435578386	0.9706118435578386
chr10	112956575	112957075	genic|chr10:112956575-112957075	genic	TCF7L2	112950249	TRUE	ENSG00000148737	FALSE	IPC	6576	0.654571	0.030866	0.88669	2	1	2	FALSE	0.0855194	19.0104	0.0773839	-0.0361563	0.0221486	0.1895936335853264	0.1946623817518804	0.1946623817518804
chr10	112961654	112962939	genic|chr10:112961654-112962939	genic	TCF7L2	112950249	TRUE	ENSG00000148737	FALSE	IPC	12047.5	0.654571	0.026979	1.44076	3	1	1	FALSE	0.0855194	19.0104	0.0773839	0.00845661	0.0291566	0.2624988355668637	0.2881317829944185	0.2881317829944185
chr10	113148392	113149342	genic|chr10:113148392-113149342	genic	TCF7L2	112950249	TRUE	ENSG00000148737	FALSE	IPC	198618	0.654571	0.006912	6.51299	21	1	3	FALSE	0.0855194	19.0104	0.0773839	0.034919	0.00952369	0.2531207699058692	0.2753899858007176	0.2753899858007176
chr10	113150693	113151683	genic|chr10:113150693-113151683	genic	TCF7L2	112950249	TRUE	ENSG00000148737	FALSE	IPC	200939	0.654571	0.005629	5.36703	23	1	2	FALSE	0.0855194	19.0104	0.0773839	0.00381818	0.00582978	0.1869568396473428	0.1913725284586127	0.1913725284586127
chr10	113176894	113177842	intergenic|chr10:113176894-113177842	intergenic	TCF7L2	112950249	TRUE	ENSG00000148737	FALSE	IPC	227119	0.654571	0.003449	3.72855	27	1	1	FALSE	0.0855194	19.0104	0.0773839	0.0745063	0.0068345	0.1970306628459693	0.204096	0.204096
chr10	113853750	113855838	promoter|chr10:113853750-113855838	promoter	DCLRE1A	113854216	TRUE	ENSG00000198924	TRUE	IPC	578	0.43785	1	3.91964	1	2	0	FALSE	0.0279446	5.26441	0.0249626	-0.0022419	0.979632	0.9320156490340652	0.9212203467571703	0.9212203467571703
chr10	113853750	113855838	promoter|chr10:113853750-113855838	promoter	NHLRC2	113854631	TRUE	ENSG00000196865	TRUE	IPC	163	0.479689	1	3.91964	1	1	0	FALSE	0.356717	81.7933	0.291563	0.0298238	1.31489	0.981952	0.9855600089550154	0.9855600089550154
chr10	114173748	114174930	promoter|chr10:114173748-114174930	promoter	CCDC186	114174220	TRUE	ENSG00000165813	TRUE	IPC	119	0.669329	1	6.88332	1	1	1	FALSE	0.269874	61.1256	0.230155	0.0259889	1.26941	0.9881647463763276	0.9911493716568036	0.9911493716568036
chr10	114937672	114938692	promoter|chr10:114937672-114938692	promoter	TRUB1	114938192	TRUE	ENSG00000165832	TRUE	IPC	10	0.610004	1	5.03233	1	1	0	TRUE	0.109744	23.2024	0.103345	0.0538566	1.63944	0.9388839775519984	0.9289634780199342	0.9289634780199342
chr10	114995099	114997242	intergenic|chr10:114995099-114997242	intergenic	ATRNL1	115093364	TRUE	ENSG00000107518	FALSE	IPC	97193.5	0.784789	0.010618	4.53183	10	1	1	FALSE	0.608757	203.557	0.404893	0.068587	0.0199278	0.2539635272688719	0.2766340932189464	0.2766340932189464
chr10	114995099	114997242	intergenic|chr10:114995099-114997242	intergenic	TRUB1	114938192	TRUE	ENSG00000165832	FALSE	IPC	57978.5	0.610004	0.036149	4.53183	4	1	1	TRUE	0.109744	23.2024	0.103345	0.0665249	0.0665722	0.2539712851671405	0.2766509054813562	0.2766509054813562
chr10	115025961	115027135	intergenic|chr10:115025961-115027135	intergenic	ATRNL1	115093364	TRUE	ENSG00000107518	FALSE	IPC	66816	0.784789	0.008091	2.35238	6	1	1	FALSE	0.608757	203.557	0.404893	0.102368	0.0207053	0.2165880653320706	0.2283250042834775	0.2283250042834775
chr10	115082429	115083268	intergenic|chr10:115082429-115083268	intergenic	ATRNL1	115093364	TRUE	ENSG00000107518	FALSE	IPC	10515.5	0.784789	0.045516	1.99163	2	1	0	FALSE	0.608757	203.557	0.404893	0.00526728	0.0477707	0.1758269231839707	0.1773704111797534	0.1773704111797534
chr10	115092296	115094394	promoter|chr10:115092296-115094394	promoter	ATRNL1	115093364	TRUE	ENSG00000107518	TRUE	IPC	19	0.784789	1	15.4537	1	1	0	FALSE	0.608757	203.557	0.404893	0.0890618	2.26484	0.9885277049599211	0.991477	0.991477
chr10	115969575	115970075	intergenic|chr10:115969575-115970075	intergenic	GFRA1	116273645	TRUE	ENSG00000151892	FALSE	IPC	303820	0.423628	0.003953	3.45492	20	1	1	FALSE	0.00798085	1.55982	0.00748877	0.0445637	0.00595082	0.2263528314189026	0.2408984567827427	0.2408984567827427
chr10	115992194	115992694	intergenic|chr10:115992194-115992694	intergenic	GFRA1	116273645	TRUE	ENSG00000151892	FALSE	IPC	281201	0.423628	0.004256	3.43703	17	1	1	FALSE	0.00798085	1.55982	0.00748877	0.0350134	0.00586921	0.2111136463300547	0.2216562645802408	0.2216562645802408
chr10	116044640	116046115	intergenic|chr10:116044640-116046115	intergenic	GFRA1	116273645	TRUE	ENSG00000151892	FALSE	IPC	228268	0.423628	0.012419	8.09943	14	1	2	FALSE	0.00798085	1.55982	0.00748877	-0.0156552	0.0107567	0.303624	0.3383973688399651	0.3383973688399651
chr10	116241077	116242195	genic|chr10:116241077-116242195	genic	GFRA1	116273645	TRUE	ENSG00000151892	FALSE	IPC	32009	0.423628	0.021391	1.86534	3	1	1	FALSE	0.00798085	1.55982	0.00748877	0.0144026	0.0244144	0.3018543613567337	0.3363993910477289	0.3363993910477289
chr10	116244805	116245588	genic|chr10:116244805-116245588	genic	GFRA1	116273645	TRUE	ENSG00000151892	FALSE	IPC	28448.5	0.423628	0.024328	1.88017	2	1	1	FALSE	0.00798085	1.55982	0.00748877	0.0474265	0.0375983	0.3826524761962807	0.4245500547431325	0.4245500547431325
chr10	116270818	116274984	promoter|chr10:116270818-116274984	promoter	GFRA1	116273645	TRUE	ENSG00000151892	TRUE	IPC	744	0.423628	1	6.89193	1	1	0	FALSE	0.00798085	1.55982	0.00748877	0.0321326	1.34306	0.984506	0.9879870091855252	0.9879870091855252
chr10	116311719	116312999	intergenic|chr10:116311719-116312999	intergenic	GFRA1	116273645	TRUE	ENSG00000151892	FALSE	IPC	38714	0.423628	0.056538	5.9906	2	1	0	FALSE	0.00798085	1.55982	0.00748877	0.030084	0.0745192	0.4266288470382691	0.4672605698430045	0.4672605698430045
chr10	116672869	116673798	genic|chr10:116672869-116673798	genic	HSPA12A	116742574	TRUE	ENSG00000165868	FALSE	IPC	69240.5	0.652525	0.012402	3.09932	10	1	1	FALSE	0.0689833	16.3782	0.0718922	0.0928916	0.0290936	0.392128	0.4341293021382018	0.4341293021382018
chr10	116741246	116742871	promoter|chr10:116741246-116742871	promoter	HSPA12A	116742574	TRUE	ENSG00000165868	TRUE	IPC	515.5	0.652525	1	7.19657	1	1	1	FALSE	0.0689833	16.3782	0.0718922	0.0530062	1.62669	0.9924185215150968	0.9953369350962864	0.9953369350962864
chr10	116742945	116743445	promoter|chr10:116742945-116743445	promoter	HSPA12A	116742574	TRUE	ENSG00000165868	TRUE	IPC	621	0.652525	1	1.50646	1	1	1	FALSE	0.0689833	16.3782	0.0718922	0.0530062	1.62669	0.9924185215150968	0.9953369350962864	0.9953369350962864
chr10	116787977	116788477	intergenic|chr10:116787977-116788477	intergenic	ENO4	116849511	TRUE	ENSG00000188316	FALSE	IPC	61284	0.741756	0.013665	3.50211	6	1	1	FALSE	0.582091	145.064	0.421867	0.0367629	0.0191497	0.2106515923438844	0.2210843631691508	0.2210843631691508
chr10	116787977	116788477	intergenic|chr10:116787977-116788477	intergenic	HSPA12A	116742574	TRUE	ENSG00000165868	FALSE	IPC	45653	0.652525	0.02147	3.50211	5	1	1	FALSE	0.0689833	16.3782	0.0718922	0.0746051	0.0425833	0.4331607628188349	0.4736146730352951	0.4736146730352951
chr10	116796485	116797365	intergenic|chr10:116796485-116797365	intergenic	ENO4	116849511	TRUE	ENSG00000188316	FALSE	IPC	52586	0.741756	0.012886	2.82327	5	1	1	FALSE	0.582091	145.064	0.421867	0.0408169	0.0187427	0.1922737017783555	0.1979504996139408	0.1979504996139408
chr10	116796485	116797365	intergenic|chr10:116796485-116797365	intergenic	HSPA12A	116742574	TRUE	ENSG00000165868	FALSE	IPC	54351	0.652525	0.014477	2.82327	6	1	1	FALSE	0.0689833	16.3782	0.0718922	0.031108	0.0192614	0.2331036755528813	0.2497556599076354	0.2497556599076354
chr10	116833992	116835116	intergenic|chr10:116833992-116835116	intergenic	ENO4	116849511	TRUE	ENSG00000188316	FALSE	IPC	14957	0.741756	0.055819	3.37435	2	1	0	FALSE	0.582091	145.064	0.421867	0.0116983	0.0621464	0.2484653936882421	0.2693334745368679	0.2693334745368679
chr10	116848896	116850031	promoter|chr10:116848896-116850031	promoter	ENO4	116849511	TRUE	ENSG00000188316	TRUE	IPC	47.5	0.741756	1	9.01168	1	1	0	FALSE	0.582091	145.064	0.421867	0.0308996	1.32794	0.9732560196506302	0.974385	0.974385
chr10	116876444	116877331	genic|chr10:116876444-116877331	genic	SHTN1	117005577	TRUE	ENSG00000187164	FALSE	IPC	128690	0.554771	0.002461	1.35761	26	1	3	FALSE	1.46532	525.271	0.764353	0.0183683	0.00291297	0.1778387614616716	0.1797596975256303	0.1797596975256303
chr10	116913605	116914105	genic|chr10:116913605-116914105	genic	ENO4	116849511	TRUE	ENSG00000188316	FALSE	IPC	64344	0.741756	0.022844	6.15434	9	1	2	FALSE	0.582091	145.064	0.421867	0.00626595	0.0241964	0.3264123770090435	0.3641745836416326	0.3641745836416326
chr10	116913605	116914105	genic|chr10:116913605-116914105	genic	SHTN1	117005577	TRUE	ENSG00000187164	FALSE	IPC	91722	0.554771	0.015783	6.15434	18	1	2	FALSE	1.46532	525.271	0.764353	0.0156459	0.0182205	0.3932062958249431	0.4351721903063348	0.4351721903063348
chr10	116917388	116917888	genic|chr10:116917388-116917888	genic	ENO4	116849511	TRUE	ENSG00000188316	FALSE	IPC	68127	0.741756	0.025817	7.37439	10	1	2	FALSE	0.582091	145.064	0.421867	0.000231912	0.025872	0.3566796824867424	0.3980330835018053	0.3980330835018053
chr10	116917388	116917888	genic|chr10:116917388-116917888	genic	HSPA12A	116742574	TRUE	ENSG00000165868	FALSE	IPC	175064	0.652525	0.011412	7.37439	20	2	2	FALSE	0.0689833	16.3782	0.0718922	0.0656933	0.0208566	0.2065761721908205	0.2161475115567811	0.2161475115567811
chr10	116917388	116917888	genic|chr10:116917388-116917888	genic	SHTN1	117005577	TRUE	ENSG00000187164	FALSE	IPC	87939	0.554771	0.019746	7.37439	17	1	2	FALSE	1.46532	525.271	0.764353	-0.0162625	0.0170079	0.3686669222421361	0.409787	0.409787
chr10	116918915	116920311	genic|chr10:116918915-116920311	genic	ENO4	116849511	TRUE	ENSG00000188316	FALSE	IPC	70102	0.741756	0.01373	4.0382	11	1	2	FALSE	0.582091	145.064	0.421867	0.00830778	0.014818	0.2352841978189366	0.2524841721629504	0.2524841721629504
chr10	116918915	116920311	genic|chr10:116918915-116920311	genic	SHTN1	117005577	TRUE	ENSG00000187164	FALSE	IPC	85964	0.554771	0.011067	4.0382	16	1	2	FALSE	1.46532	525.271	0.764353	0.0245483	0.013864	0.3139815887986956	0.3502167331065222	0.3502167331065222
chr10	116961397	116962075	genic|chr10:116961397-116962075	genic	ENO4	116849511	TRUE	ENSG00000188316	FALSE	IPC	112225	0.741756	0.02783	13.2541	19	1	1	FALSE	0.582091	145.064	0.421867	-0.0108746	0.0251862	0.3949773630856304	0.4368234299058856	0.4368234299058856
chr10	116961397	116962075	genic|chr10:116961397-116962075	genic	HSPA12A	116742574	TRUE	ENSG00000165868	FALSE	IPC	219162	0.652525	0.016295	13.2541	29	2	1	FALSE	0.0689833	16.3782	0.0718922	0.0423639	0.02404	0.2473073797345401	0.2679157332668488	0.2679157332668488
chr10	116961397	116962075	genic|chr10:116961397-116962075	genic	SHTN1	117005577	TRUE	ENSG00000187164	FALSE	IPC	43841	0.554771	0.072398	13.2541	8	1	1	FALSE	1.46532	525.271	0.764353	0.00223307	0.0738973	0.7162263901141679	0.71315	0.71315
chr10	116962284	116962989	genic|chr10:116962284-116962989	genic	SHTN1	117005577	TRUE	ENSG00000187164	FALSE	IPC	42940.5	0.554771	0.014307	2.56419	7	1	1	FALSE	1.46532	525.271	0.764353	0.00223307	0.0146033	0.2213165006859528	0.2344811758620059	0.2344811758620059
chr10	116972089	116972863	genic|chr10:116972089-116972863	genic	ENO4	116849511	TRUE	ENSG00000188316	FALSE	IPC	122965	0.741756	0.016128	8.43484	21	1	1	FALSE	0.582091	145.064	0.421867	-0.0213119	0.0132624	0.2513571573230613	0.2730194568011158	0.2730194568011158
chr10	116972089	116972863	genic|chr10:116972089-116972863	genic	HSPA12A	116742574	TRUE	ENSG00000165868	FALSE	IPC	229902	0.652525	0.009874	8.43484	31	2	1	FALSE	0.0689833	16.3782	0.0718922	0.0733503	0.0193597	0.208265	0.2182331161263041	0.2182331161263041
chr10	116972089	116972863	genic|chr10:116972089-116972863	genic	SHTN1	117005577	TRUE	ENSG00000187164	FALSE	IPC	33101	0.554771	0.061439	8.43484	6	1	1	FALSE	1.46532	525.271	0.764353	-0.00111906	0.0608111	0.6203304851877636	0.6355389769887109	0.6355389769887109
chr10	116974050	116975044	genic|chr10:116974050-116975044	genic	ENO4	116849511	TRUE	ENSG00000188316	FALSE	IPC	125036	0.741756	0.013912	7.40112	22	1	2	FALSE	0.582091	145.064	0.421867	0.014977	0.0159623	0.3190293336123337	0.3560051393498847	0.3560051393498847
chr10	116974050	116975044	genic|chr10:116974050-116975044	genic	HSPA12A	116742574	TRUE	ENSG00000165868	FALSE	IPC	231973	0.652525	0.008585	7.40112	32	2	2	FALSE	0.0689833	16.3782	0.0718922	0.0831427	0.0184154	0.2217366956434727	0.2349878720283424	0.2349878720283424
chr10	116974050	116975044	genic|chr10:116974050-116975044	genic	SHTN1	117005577	TRUE	ENSG00000187164	FALSE	IPC	31030	0.554771	0.057598	7.40112	5	1	2	FALSE	1.46532	525.271	0.764353	0.0106518	0.063514	0.6424874774921433	0.6548398862080852	0.6548398862080852
chr10	116978807	116979307	genic|chr10:116978807-116979307	genic	SHTN1	117005577	TRUE	ENSG00000187164	FALSE	IPC	26520	0.554771	0.027528	3.01168	4	1	1	FALSE	1.46532	525.271	0.764353	-0.0228457	0.0223204	0.2566801192048077	0.2804388877655106	0.2804388877655106
chr10	117003948	117005864	promoter|chr10:117003948-117005864	promoter	SHTN1	117005577	TRUE	ENSG00000187164	TRUE	IPC	671	0.554771	1	7.06728	1	1	0	FALSE	1.46532	525.271	0.764353	0.0372297	1.40739	0.9815401578651244	0.9851253861255246	0.9851253861255246
chr10	117133659	117134630	genic|chr10:117133659-117134630	genic	SHTN1	117005577	TRUE	ENSG00000187164	FALSE	IPC	128568	0.554771	0.015011	8.27169	6	1	3	FALSE	1.46532	525.271	0.764353	0.0252226	0.0189216	0.2965798414585017	0.3303741603152448	0.3303741603152448
chr10	117133659	117134630	genic|chr10:117133659-117134630	genic	SLC18A2	117241072	TRUE	ENSG00000165646	FALSE	IPC	106928	0.342896	0.027894	8.27169	13	4	3	FALSE	0.0109241	2.24225	0.00948577	0.0217113	0.0340456	0.2273797142883727	0.2421338564936813	0.2421338564936813
chr10	117162272	117163811	genic|chr10:117162272-117163811	genic	SLC18A2	117241072	TRUE	ENSG00000165646	FALSE	IPC	78030.5	0.342896	0.029106	6.25073	10	3	3	FALSE	0.0109241	2.24225	0.00948577	0.00516729	0.0305198	0.2505111278596207	0.2718762229573394	0.2718762229573394
chr10	117174322	117175573	intergenic|chr10:117174322-117175573	intergenic	SLC18A2	117241072	TRUE	ENSG00000165646	FALSE	IPC	66124.5	0.342896	0.036273	6.57485	6	2	1	FALSE	0.0109241	2.24225	0.00948577	-0.00906601	0.0333766	0.29787	0.3318600371913204	0.3318600371913204
chr10	117216544	117217044	intergenic|chr10:117216544-117217044	intergenic	SLC18A2	117241072	TRUE	ENSG00000165646	FALSE	IPC	24278	0.342896	0.088116	5.72363	3	1	1	FALSE	0.0109241	2.24225	0.00948577	0.0334653	0.119801	0.8395451803308431	0.8146901541957208	0.8146901541957208
chr10	117218626	117219126	intergenic|chr10:117218626-117219126	intergenic	SLC18A2	117241072	TRUE	ENSG00000165646	FALSE	IPC	22196	0.342896	0.026029	1.54239	2	1	2	FALSE	0.0109241	2.24225	0.00948577	0.0146759	0.0297825	0.3855656181083511	0.4273629443806318	0.4273629443806318
chr10	117222903	117223784	intergenic|chr10:117222903-117223784	intergenic	SLC18A2	117241072	TRUE	ENSG00000165646	FALSE	IPC	17728.5	0.342896	0.07631	3.59215	1	1	1	FALSE	0.0109241	2.24225	0.00948577	-0.0274785	0.0592981	0.5077928673521424	0.5409180131613681	0.5409180131613681
chr10	117240813	117242173	promoter|chr10:117240813-117242173	promoter	SLC18A2	117241072	TRUE	ENSG00000165646	TRUE	IPC	421	0.342896	1	1.46039	1	1	0	FALSE	0.0109241	2.24225	0.00948577	0.00340583	1.03176	0.980192	0.9836766433605568	0.9836766433605568
chr10	117374981	117376236	promoter|chr10:117374981-117376236	promoter	PDZD8	117375467	TRUE	ENSG00000165650	TRUE	IPC	141.5	0.906799	1	19.1494	1	1	0	FALSE	0.226608	50.4018	0.193709	0.000610696	1.00562	0.9490410412050476	0.940446	0.940446
chr10	117532530	117533175	intergenic|chr10:117532530-117533175	intergenic	EMX2	117542444	TRUE	ENSG00000170370	FALSE	IPC	9591.5	0.890458	0.015804	2.85196	5	1	3	FALSE	0.256673	56.5436	0.209685	0.0223085	0.0193954	0.2007411278698806	0.208827	0.208827
chr10	117534057	117535657	intergenic|chr10:117534057-117535657	intergenic	EMX2	117542444	TRUE	ENSG00000170370	FALSE	IPC	7587	0.890458	0.074102	10.518	3	1	3	FALSE	0.256673	56.5436	0.209685	0.0486713	0.115839	0.7061688083414206	0.7057185400229201	0.7057185400229201
chr10	117536982	117537993	intergenic|chr10:117536982-117537993	intergenic	EMX2	117542444	TRUE	ENSG00000170370	FALSE	IPC	4956.5	0.890458	0.093598	8.6678	2	1	4	FALSE	0.256673	56.5436	0.209685	0.0250979	0.117847	0.680199	0.6847924455315321	0.6847924455315321
chr10	117541226	117542851	promoter|chr10:117541226-117542851	promoter	EMX2	117542444	TRUE	ENSG00000170370	TRUE	IPC	405.5	0.890458	1	27.1142	1	1	3	FALSE	0.256673	56.5436	0.209685	0.0415132	1.46382	0.9898974779836344	0.9927235669335822	0.9927235669335822
chr10	117543043	117543983	genic|chr10:117543043-117543983	genic	EMX2	117542444	TRUE	ENSG00000170370	FALSE	IPC	1069	0.890458	0.126441	11.7093	1	1	3	FALSE	0.256673	56.5436	0.209685	0.0415132	0.185087	0.7490655621844152	0.7399930244425206	0.7399930244425206
chr10	117543043	117543983	genic|chr10:117543043-117543983	genic	RAB11FIP2	118046603	TRUE	ENSG00000107560	FALSE	IPC	503090	0.741269	0.006998	11.7093	38	1	3	FALSE	0.238351	55.8612	0.206191	0.0786899	0.01441	0.3721451833679314	0.4136813634740852	0.4136813634740852
chr10	117546711	117547414	genic|chr10:117546711-117547414	genic	EMX2	117542444	TRUE	ENSG00000170370	FALSE	IPC	4618.5	0.890458	0.08007	7.41503	2	1	4	FALSE	0.256673	56.5436	0.209685	0.0387347	0.114257	0.6694103499001923	0.6767882921781887	0.6767882921781887
chr10	117546711	117547414	genic|chr10:117546711-117547414	genic	RAB11FIP2	118046603	TRUE	ENSG00000107560	FALSE	IPC	499540	0.741269	0.004464	7.41503	37	1	4	FALSE	0.238351	55.8612	0.206191	0.0363204	0.00623035	0.2331624581801115	0.2498395979849171	0.2498395979849171
chr10	117547580	117548080	genic|chr10:117547580-117548080	genic	EMX2	117542444	TRUE	ENSG00000170370	FALSE	IPC	5386	0.890458	0.046678	4.66473	3	1	4	FALSE	0.256673	56.5436	0.209685	0.0503661	0.0741127	0.5576465198921063	0.5848736408122012	0.5848736408122012
chr10	117547580	117548080	genic|chr10:117547580-117548080	genic	RAB11FIP2	118046603	TRUE	ENSG00000107560	FALSE	IPC	498773	0.741269	0.002812	4.66473	36	1	4	FALSE	0.238351	55.8612	0.206191	0.0199515	0.00337715	0.176845	0.1785403735498658	0.1785403735498658
chr10	117551568	117552694	intergenic|chr10:117551568-117552694	intergenic	EMX2	117542444	TRUE	ENSG00000170370	FALSE	IPC	9687	0.890458	0.070582	12.867	4	1	4	FALSE	0.256673	56.5436	0.209685	0.0476965	0.109353	0.7266422192720997	0.7216638999689535	0.7216638999689535
chr10	117551568	117552694	intergenic|chr10:117551568-117552694	intergenic	RAB11FIP2	118046603	TRUE	ENSG00000107560	FALSE	IPC	494472	0.741269	0.007827	12.867	35	1	4	FALSE	0.238351	55.8612	0.206191	0.069048	0.014752	0.3800304241418308	0.4219152204960935	0.4219152204960935
chr10	117553114	117554937	intergenic|chr10:117553114-117554937	intergenic	EMX2	117542444	TRUE	ENSG00000170370	FALSE	IPC	11581.5	0.890458	0.099932	21.8742	5	1	2	FALSE	0.256673	56.5436	0.209685	0.0373582	0.140809	0.7974832657486561	0.7787080128868505	0.7787080128868505
chr10	117553114	117554937	intergenic|chr10:117553114-117554937	intergenic	RAB11FIP2	118046603	TRUE	ENSG00000107560	FALSE	IPC	492578	0.741269	0.013358	21.8742	34	1	2	FALSE	0.238351	55.8612	0.206191	0.0103196	0.0146852	0.3476404752899407	0.388568	0.388568
chr10	117553114	117554937	intergenic|chr10:117553114-117554937	intergenic	SLC18A2	117241072	TRUE	ENSG00000165646	FALSE	IPC	312954	0.342896	0.024556	21.8742	18	3	2	FALSE	0.0109241	2.24225	0.00948577	0.011211	0.0272176	0.2644699890435074	0.2906471959375433	0.2906471959375433
chr10	117554957	117555457	intergenic|chr10:117554957-117555457	intergenic	EMX2	117542444	TRUE	ENSG00000170370	FALSE	IPC	12763	0.890458	0.016431	3.97276	6	1	2	FALSE	0.256673	56.5436	0.209685	0.0373582	0.0231521	0.2396209302744721	0.2582365284120707	0.2582365284120707
chr10	117927950	117929438	intergenic|chr10:117927950-117929438	intergenic	RAB11FIP2	118046603	TRUE	ENSG00000107560	FALSE	IPC	117909	0.741269	0.015489	5.8644	5	1	1	FALSE	0.238351	55.8612	0.206191	0.0134834	0.0175297	0.1810704945635795	0.1838434594590763	0.1838434594590763
chr10	118046353	118047199	promoter|chr10:118046353-118047199	promoter	RAB11FIP2	118046603	TRUE	ENSG00000107560	TRUE	IPC	173	0.741269	1	8.30028	1	1	0	FALSE	0.238351	55.8612	0.206191	0.0265379	1.27583	0.9714290563700796	0.972	0.972
chr10	118341629	118343041	promoter|chr10:118341629-118343041	promoter	FAM204A	118342327	TRUE	ENSG00000165669	TRUE	IPC	8	0.767425	1	10.0532	1	1	0	FALSE	0.265049	60.3457	0.224164	0.0356956	1.38771	0.9743433472798304	0.9757270464479444	0.9757270464479444
chr10	118754932	118755496	promoter|chr10:118754932-118755496	promoter	CACUL1	118755246	TRUE	ENSG00000151893	TRUE	IPC	32	0.979641	1	26.1978	1	1	0	FALSE	0.33684	77.6013	0.276086	0.0809759	2.10283	0.983926	0.9874616212231108	0.9874616212231108
chr10	118771595	118772822	intergenic|chr10:118771595-118772822	intergenic	CACUL1	118755246	TRUE	ENSG00000151893	FALSE	IPC	16962.5	0.979641	0.041521	5.20889	1	1	1	FALSE	0.33684	77.6013	0.276086	0.012112	0.0464036	0.2087617522243646	0.2188452237460804	0.2188452237460804
chr10	118771595	118772822	intergenic|chr10:118771595-118772822	intergenic	NANOS1	119029715	TRUE	ENSG00000188613	FALSE	IPC	257506	0.681896	0.004895	5.20889	21	1	1	FALSE	0.00891537	1.85229	0.00898652	0.0432852	0.00728292	0.1789864725365789	0.1811673020255363	0.1811673020255363
chr10	118818628	118819128	intergenic|chr10:118818628-118819128	intergenic	CACUL1	118755246	TRUE	ENSG00000151893	FALSE	IPC	63632	0.979641	0.020428	9.92651	7	1	1	FALSE	0.33684	77.6013	0.276086	0.0477636	0.0316688	0.2897131962779429	0.3224732395650925	0.3224732395650925
chr10	118818628	118819128	intergenic|chr10:118818628-118819128	intergenic	NANOS1	119029715	TRUE	ENSG00000188613	FALSE	IPC	210837	0.681896	0.011447	9.92651	15	1	1	FALSE	0.00891537	1.85229	0.00898652	0.0251916	0.014425	0.2511635863358012	0.2727056279028252	0.2727056279028252
chr10	118967736	118968965	intergenic|chr10:118967736-118968965	intergenic	NANOS1	119029715	TRUE	ENSG00000188613	FALSE	IPC	61364.5	0.681896	0.018433	4.51516	3	1	1	FALSE	0.00891537	1.85229	0.00898652	0.0125223	0.0206783	0.1833679729433893	0.1869385881414227	0.1869385881414227
chr10	119028769	119029965	promoter|chr10:119028769-119029965	promoter	NANOS1	119029715	TRUE	ENSG00000188613	TRUE	IPC	348	0.681896	1	6.5285	1	1	1	FALSE	0.00891537	1.85229	0.00898652	0.0245917	1.25324	0.987689	0.9907921114396055	0.9907921114396055
chr10	119029986	119030827	promoter|chr10:119029986-119030827	promoter	NANOS1	119029715	TRUE	ENSG00000188613	TRUE	IPC	691.5	0.681896	1	2.93092	1	1	1	FALSE	0.00891537	1.85229	0.00898652	0.0245917	1.25324	0.987689	0.9907921114396055	0.9907921114396055
chr10	119079964	119081378	promoter|chr10:119079964-119081378	promoter	EIF3A	119080822	TRUE	ENSG00000107581	TRUE	IPC	151	0.778676	1	10.9266	1	1	0	TRUE	0.38525	89.6899	0.31303	0.0923343	2.3339	0.957029	0.9512613922766436	0.9512613922766436
chr10	119103295	119103795	promoter|chr10:119103295-119103795	promoter	FAM45A	119104064	TRUE	ENSG00000119979	TRUE	IPC	519	0.657006	1	1.23015	1	1	1	TRUE	0.114544	24.8597	0.109835	0.0416017	1.46501	0.9636007198023968	0.9607280431174812	0.9607280431174812
chr10	119103805	119105173	promoter|chr10:119103805-119105173	promoter	FAM45A	119104064	TRUE	ENSG00000119979	TRUE	IPC	425	0.657006	1	7.5113	1	1	1	TRUE	0.114544	24.8597	0.109835	0.0416017	1.46501	0.9636007198023968	0.9607280431174812	0.9607280431174812
chr10	119164874	119165981	promoter|chr10:119164874-119165981	promoter	SFXN4	119165692	TRUE	ENSG00000183605	TRUE	IPC	264.5	0.591325	1	4.60006	1	1	0	TRUE	0.135195	29.2467	0.118323	0.014211	1.13933	0.8945551952864915	0.8723124161677099	0.8723124161677099
chr10	119177703	119179115	promoter|chr10:119177703-119179115	promoter	PRDX3	119178865	TRUE	ENSG00000165672	TRUE	IPC	456	0.774828	1	10.9879	1	1	0	FALSE	0.111313	22.4225	0.100349	0.0348112	1.37649	0.9737574507264664	0.9750476955497432	0.9750476955497432
chr10	119206644	119208636	promoter|chr10:119206644-119208636	promoter	GRK5	119207684	TRUE	ENSG00000198873	TRUE	IPC	44	0.868418	1	22.4379	1	1	1	FALSE	0.10907	25.7371	0.105342	0.0768717	2.02508	0.993138	0.9959645215051718	0.9959645215051718
chr10	119209388	119209888	genic|chr10:119209388-119209888	genic	GRK5	119207684	TRUE	ENSG00000198873	FALSE	IPC	1954	0.868418	0.065546	2.39719	1	1	1	FALSE	0.10907	25.7371	0.105342	0.0114126	0.0727849	0.3650795007612977	0.4060523672106024	0.4060523672106024
chr10	119377402	119377902	genic|chr10:119377402-119377902	genic	GRK5	119207684	TRUE	ENSG00000198873	FALSE	IPC	169968	0.868418	0.007399	10.0182	17	1	2	FALSE	0.10907	25.7371	0.105342	0.0293046	0.00968263	0.1800499235247291	0.1825552968981527	0.1825552968981527
chr10	119595857	119597349	promoter|chr10:119595857-119597349	promoter	TIAL1	119597029	TRUE	ENSG00000151923	TRUE	IPC	426	0.895012	1	19.4338	1	1	0	TRUE	0.369441	81.3059	0.308537	0.0385474	1.42451	0.8929386529732536	0.8703435896051606	0.8703435896051606
chr10	119651046	119652430	promoter|chr10:119651046-119652430	promoter	BAG3	119651369	TRUE	ENSG00000151929	TRUE	IPC	369	0.597755	1	5.40703	1	1	0	FALSE	0.0071085	1.36485	0.00698952	0.00610497	1.05764	0.9680958391583492	0.9671415656258108	0.9671415656258108
chr10	119685966	119687794	intergenic|chr10:119685966-119687794	intergenic	BAG3	119651369	TRUE	ENSG00000151929	FALSE	IPC	35511	0.597755	0.062003	8.30883	4	1	0	FALSE	0.0071085	1.36485	0.00698952	-0.0313415	0.0465021	0.2730385641288015	0.301346	0.301346
chr10	119685966	119687794	intergenic|chr10:119685966-119687794	intergenic	INPP5F	119726046	TRUE	ENSG00000198825	FALSE	IPC	39166	0.922848	0.027334	8.30883	7	1	0	FALSE	0.583544	141.847	0.432351	0.0438968	0.0408973	0.2137913756608096	0.224809	0.224809
chr10	119706272	119707240	intergenic|chr10:119706272-119707240	intergenic	BAG3	119651369	TRUE	ENSG00000151929	FALSE	IPC	55387	0.597755	0.062026	13.1045	7	1	0	FALSE	0.0071085	1.36485	0.00698952	-0.0234612	0.0500089	0.3545713568034322	0.3959507348261931	0.3959507348261931
chr10	119706272	119707240	intergenic|chr10:119706272-119707240	intergenic	INPP5F	119726046	TRUE	ENSG00000198825	FALSE	IPC	19290	0.922848	0.089044	13.1045	4	1	0	FALSE	0.583544	141.847	0.432351	0.0462692	0.136161	0.5603842391346038	0.5874042289264338	0.5874042289264338
chr10	119725127	119726701	promoter|chr10:119725127-119726701	promoter	INPP5F	119726046	TRUE	ENSG00000198825	TRUE	IPC	132	0.922848	1	22.4379	1	1	0	FALSE	0.583544	141.847	0.432351	0.0379652	1.41692	0.9705305633337176	0.9706043805945432	0.9706043805945432
chr10	119872220	119873740	promoter|chr10:119872220-119873740	promoter	MCMBP	119872883	TRUE	ENSG00000197771	TRUE	IPC	97	0.743315	1	10.4527	1	1	0	TRUE	0.349011	77.7963	0.288068	0.0370983	1.40569	0.9070114379714728	0.8890352886991559	0.8890352886991559
chr10	119892105	119892866	promoter|chr10:119892105-119892866	promoter	SEC23IP	119892572	TRUE	ENSG00000107651	TRUE	IPC	86.5	0.71677	1	6.98266	1	1	0	TRUE	0.167619	35.681	0.151772	0.035859	1.38979	0.9083165228999044	0.8906638242508933	0.8906638242508933
chr10	120259862	120260901	intergenic|chr10:120259862-120260901	intergenic	PLPP4	120456953	TRUE	ENSG00000203805	FALSE	IPC	196572	0.480322	0.008667	4.53183	11	1	1	FALSE	0.0546112	13.161	0.0519221	0.0654449	0.0158037	0.306988	0.3421963623123494	0.3421963623123494
chr10	120308196	120309332	intergenic|chr10:120308196-120309332	intergenic	PLPP4	120456953	TRUE	ENSG00000203805	FALSE	IPC	148189	0.480322	0.01	3.91501	9	1	1	FALSE	0.0546112	13.161	0.0519221	-0.0091522	0.00919423	0.1939917911314159	0.200201	0.200201
chr10	120423273	120424153	intergenic|chr10:120423273-120424153	intergenic	PLPP4	120456953	TRUE	ENSG00000203805	FALSE	IPC	33240	0.480322	0.017164	1.45363	6	1	1	FALSE	0.0546112	13.161	0.0519221	-0.00421025	0.0165133	0.256	0.2794432999236657	0.2794432999236657
chr10	120428635	120429336	intergenic|chr10:120428635-120429336	intergenic	PLPP4	120456953	TRUE	ENSG00000203805	FALSE	IPC	27967.5	0.480322	0.007757	0.550424	5	1	4	FALSE	0.0546112	13.161	0.0519221	0.0734091	0.0152171	0.2685801861627697	0.2957285297354754	0.2957285297354754
chr10	120430738	120431526	intergenic|chr10:120430738-120431526	intergenic	PLPP4	120456953	TRUE	ENSG00000203805	FALSE	IPC	25821	0.480322	0.015847	1.03621	4	1	3	FALSE	0.0546112	13.161	0.0519221	0.0900082	0.0362041	0.4708362038087794	0.5085365739317954	0.5085365739317954
chr10	120431864	120432582	intergenic|chr10:120431864-120432582	intergenic	PLPP4	120456953	TRUE	ENSG00000203805	FALSE	IPC	24730	0.480322	0.009888	0.618577	3	1	3	FALSE	0.0546112	13.161	0.0519221	0.0431579	0.0146945	0.2074625277561519	0.2172385359125144	0.2172385359125144
chr10	120433109	120433609	intergenic|chr10:120433109-120433609	intergenic	PLPP4	120456953	TRUE	ENSG00000203805	FALSE	IPC	23594	0.480322	0.010376	0.618577	2	1	3	FALSE	0.0546112	13.161	0.0519221	0.0394654	0.0149058	0.1786786011356551	0.1808217929294899	0.1808217929294899
chr10	120456165	120457203	promoter|chr10:120456165-120457203	promoter	PLPP4	120456953	TRUE	ENSG00000203805	TRUE	IPC	269	0.480322	1	2.57053	1	1	1	FALSE	0.0546112	13.161	0.0519221	0.0252078	1.26034	0.9912615327087446	0.9941795197537926	0.9941795197537926
chr10	120457374	120458241	promoter|chr10:120457374-120458241	promoter	PLPP4	120456953	TRUE	ENSG00000203805	TRUE	IPC	854.5	0.480322	1	1.3709	1	1	1	FALSE	0.0546112	13.161	0.0519221	0.0252078	1.26034	0.9912615327087446	0.9941795197537926	0.9941795197537926
chr10	120527323	120528158	genic|chr10:120527323-120528158	genic	PLPP4	120456953	TRUE	ENSG00000203805	FALSE	IPC	70787.5	0.480322	0.012162	2.23404	4	1	1	FALSE	0.0546112	13.161	0.0519221	0.0460703	0.0185635	0.2426084400265747	0.2619201147701957	0.2619201147701957
chr10	120530423	120531383	genic|chr10:120530423-120531383	genic	PLPP4	120456953	TRUE	ENSG00000203805	FALSE	IPC	73950	0.480322	0.017642	3.38902	5	1	1	FALSE	0.0546112	13.161	0.0519221	0.0309105	0.0234299	0.3193648511874075	0.3563470141278178	0.3563470141278178
chr10	120537720	120538594	genic|chr10:120537720-120538594	genic	PLPP4	120456953	TRUE	ENSG00000203805	FALSE	IPC	81204	0.480322	0.02926	6.18617	6	1	1	FALSE	0.0546112	13.161	0.0519221	0.0124008	0.0327876	0.4401426949465286	0.4805618694247297	0.4805618694247297
chr10	120580128	120581001	genic|chr10:120580128-120581001	genic	PLPP4	120456953	TRUE	ENSG00000203805	FALSE	IPC	123612	0.480322	0.012469	4.05388	10	1	1	FALSE	0.0546112	13.161	0.0519221	0.0134331	0.0141053	0.2731116050462751	0.3014240620528309	0.3014240620528309
chr10	120850488	120851490	promoter|chr10:120850488-120851490	promoter	WDR11	120851174	TRUE	ENSG00000120008	TRUE	IPC	185	0.479056	1	2.64326	1	1	1	TRUE	0.391665	87.8376	0.316026	0.0205734	1.20785	0.9626287335021332	0.9592199394576576	0.9592199394576576
chr10	120851596	120852096	promoter|chr10:120851596-120852096	promoter	WDR11	120851174	TRUE	ENSG00000120008	TRUE	IPC	672	0.479056	1	1.00464	1	1	1	TRUE	0.391665	87.8376	0.316026	0.0205734	1.20785	0.9626287335021332	0.9592199394576576	0.9592199394576576
chr10	120942762	120943262	intergenic|chr10:120942762-120943262	intergenic	FGFR2	121598458	TRUE	ENSG00000066468	FALSE	IPC	655446	0.722688	0.000869	5.20889	107	1	1	FALSE	0.877909	240.018	0.551672	0.0216095	0.00105965	0.1758577749333202	0.1774003644253541	0.1774003644253541
chr10	120948833	120950420	intergenic|chr10:120948833-120950420	intergenic	FGFR2	121598458	TRUE	ENSG00000066468	FALSE	IPC	648832	0.722688	0.002029	12.0357	105	1	1	FALSE	0.877909	240.018	0.551672	0.00452434	0.00211504	0.1983490453296479	0.2058701702666393	0.2058701702666393
chr10	120948833	120950420	intergenic|chr10:120948833-120950420	intergenic	WDR11	120851174	TRUE	ENSG00000120008	FALSE	IPC	98452.5	0.479056	0.041938	12.0357	4	1	1	TRUE	0.391665	87.8376	0.316026	0.0530633	0.0682559	0.3083075987888659	0.3435968059345537	0.3435968059345537
chr10	120978728	120981332	intergenic|chr10:120978728-120981332	intergenic	WDR11	120851174	TRUE	ENSG00000120008	FALSE	IPC	128856	0.479056	0.036992	13.9858	9	1	0	TRUE	0.391665	87.8376	0.316026	0.0454436	0.056139	0.1814382959160529	0.1843219152921777	0.1843219152921777
chr10	121077630	121078592	intergenic|chr10:121077630-121078592	intergenic	FGFR2	121598458	TRUE	ENSG00000066468	FALSE	IPC	520347	0.722688	0.000668	3.16099	92	1	3	FALSE	0.877909	240.018	0.551672	0.0329261	0.000903719	0.1896073807468042	0.1946895189542915	0.1946895189542915
chr10	121078765	121079265	intergenic|chr10:121078765-121079265	intergenic	FGFR2	121598458	TRUE	ENSG00000066468	FALSE	IPC	519443	0.722688	0.000296	1.39859	91	1	4	FALSE	0.877909	240.018	0.551672	-0.00466725	0.000283587	0.1811163604142669	0.1838993692924488	0.1838993692924488
chr10	121080344	121080844	intergenic|chr10:121080344-121080844	intergenic	FGFR2	121598458	TRUE	ENSG00000066468	FALSE	IPC	517864	0.722688	0.001153	5.42988	90	1	4	FALSE	0.877909	240.018	0.551672	-0.0162042	0.000993648	0.1979756695188456	0.2053658836837844	0.2053658836837844
chr10	121081267	121081767	intergenic|chr10:121081267-121081767	intergenic	FGFR2	121598458	TRUE	ENSG00000066468	FALSE	IPC	516941	0.722688	0.0008	3.75853	89	1	4	FALSE	0.877909	240.018	0.551672	-0.0248635	0.000636757	0.1882383441218983	0.192962	0.192962
chr10	121083566	121084706	intergenic|chr10:121083566-121084706	intergenic	FGFR2	121598458	TRUE	ENSG00000066468	FALSE	IPC	514322	0.722688	0.002793	13.061	88	1	4	FALSE	0.877909	240.018	0.551672	0.0302417	0.00368661	0.2627268132993081	0.288374	0.288374
chr10	121083566	121084706	intergenic|chr10:121083566-121084706	intergenic	WDR11	120851174	TRUE	ENSG00000120008	FALSE	IPC	232962	0.479056	0.018836	13.061	21	1	4	TRUE	0.391665	87.8376	0.316026	0.0304124	0.0249015	0.2420965453949884	0.261337	0.261337
chr10	121292188	121292688	intergenic|chr10:121292188-121292688	intergenic	FGFR2	121598458	TRUE	ENSG00000066468	FALSE	IPC	306020	0.722688	0.002257	6.20097	56	1	2	FALSE	0.877909	240.018	0.551672	0.0162773	0.00262071	0.1799949518852483	0.1824949142781075	0.1824949142781075
chr10	121296817	121297659	intergenic|chr10:121296817-121297659	intergenic	FGFR2	121598458	TRUE	ENSG00000066468	FALSE	IPC	301220	0.722688	0.003093	8.36224	55	1	1	FALSE	0.877909	240.018	0.551672	0.0195225	0.00370003	0.1818000048878588	0.184811	0.184811
chr10	121304579	121305508	intergenic|chr10:121304579-121305508	intergenic	FGFR2	121598458	TRUE	ENSG00000066468	FALSE	IPC	293414	0.722688	0.002736	7.20172	54	1	1	FALSE	0.877909	240.018	0.551672	0.0492212	0.00429865	0.1916323856472309	0.197115	0.197115
chr10	121436475	121437945	intergenic|chr10:121436475-121437945	intergenic	FGFR2	121598458	TRUE	ENSG00000066468	FALSE	IPC	161248	0.722688	0.00571	8.13976	40	1	1	FALSE	0.877909	240.018	0.551672	0.0436579	0.00852462	0.2421701485410907	0.2614409671728649	0.2614409671728649
chr10	121444702	121445573	intergenic|chr10:121444702-121445573	intergenic	FGFR2	121598458	TRUE	ENSG00000066468	FALSE	IPC	153320	0.722688	0.007187	9.73017	38	1	1	FALSE	0.877909	240.018	0.551672	0.0473064	0.0110951	0.2805268181157633	0.3108526345543175	0.3108526345543175
chr10	121523017	121524228	genic|chr10:121523017-121524228	genic	FGFR2	121598458	TRUE	ENSG00000066468	FALSE	IPC	74835.5	0.722688	0.006496	4.21887	22	1	4	FALSE	0.877909	240.018	0.551672	0.00170683	0.00659858	0.2003034738279496	0.2082549846368884	0.2082549846368884
chr10	121525806	121527371	genic|chr10:121525806-121527371	genic	FGFR2	121598458	TRUE	ENSG00000066468	FALSE	IPC	71869.5	0.722688	0.009682	6.0328	19	1	5	FALSE	0.877909	240.018	0.551672	-0.0078901	0.00900558	0.2343186057801419	0.2513107232340958	0.2513107232340958
chr10	121540357	121542184	genic|chr10:121540357-121542184	genic	FGFR2	121598458	TRUE	ENSG00000066468	FALSE	IPC	57187.5	0.722688	0.013833	6.82037	14	1	2	FALSE	0.877909	240.018	0.551672	0.000320385	0.0138737	0.2494849561241638	0.2706351729271371	0.2706351729271371
chr10	121580854	121581945	genic|chr10:121580854-121581945	genic	FGFR2	121598458	TRUE	ENSG00000066468	FALSE	IPC	17058.5	0.722688	0.015642	2.23404	3	1	3	FALSE	0.877909	240.018	0.551672	0.0232285	0.0193593	0.1924388497597507	0.1981754109289288	0.1981754109289288
chr10	121596081	121597049	genic|chr10:121596081-121597049	genic	FGFR2	121598458	TRUE	ENSG00000066468	FALSE	IPC	1893	0.722688	0.200276	8.13976	2	1	1	FALSE	0.877909	240.018	0.551672	0.0350519	0.276287	0.8915317512648703	0.8689147124917597	0.8689147124917597
chr10	121597078	121598717	promoter|chr10:121597078-121598717	promoter	FGFR2	121598458	TRUE	ENSG00000066468	TRUE	IPC	560.5	0.722688	1	12.787	1	1	1	FALSE	0.877909	240.018	0.551672	0.0350519	1.37953	0.988941	0.991849	0.991849
chr10	121608142	121609048	intergenic|chr10:121608142-121609048	intergenic	FGFR2	121598458	TRUE	ENSG00000066468	FALSE	IPC	10137	0.722688	0.099286	8.32156	1	1	1	FALSE	0.877909	240.018	0.551672	0.00235051	0.101451	0.534274	0.5646178018717206	0.5646178018717206
chr10	121631014	121632645	intergenic|chr10:121631014-121632645	intergenic	FGFR2	121598458	TRUE	ENSG00000066468	FALSE	IPC	33371.5	0.722688	0.022813	6.47847	5	1	1	FALSE	0.877909	240.018	0.551672	0.0166188	0.0265725	0.2700714574897054	0.297728	0.297728
chr10	121927004	121928330	promoter|chr10:121927004-121928330	promoter	ATE1	121928063	TRUE	ENSG00000107669	TRUE	IPC	396	0.804296	1	11.3397	1	1	0	FALSE	0.580576	141.944	0.427359	0.00570296	1.05374	0.9577210973617576	0.9523905103229034	0.9523905103229034
chr10	121974111	121975744	promoter|chr10:121974111-121975744	promoter	NSMCE4A	121975228	TRUE	ENSG00000107672	TRUE	IPC	300.5	0.547294	1	4.77932	1	1	0	TRUE	0.106364	21.4476	0.0958562	-0.0381882	0.704313	0.8008080408465232	0.7812812658128225	0.7812812658128225
chr10	122163276	122163776	genic|chr10:122163276-122163776	genic	PLEKHA1	122374577	TRUE	ENSG00000107679	FALSE	IPC	211051	0.859359	0.014412	20.7145	30	2	2	FALSE	0.393234	86.6678	0.31353	0.0646413	0.0260863	0.2422232378278006	0.2614893659200733	0.2614893659200733
chr10	122163814	122164614	genic|chr10:122163814-122164614	genic	PLEKHA1	122374577	TRUE	ENSG00000107679	FALSE	IPC	210363	0.859359	0.010092	14.4567	29	2	3	FALSE	0.393234	86.6678	0.31353	0.0646413	0.0182669	0.1812088349622345	0.1840492076458906	0.1840492076458906
chr10	122373778	122375416	promoter|chr10:122373778-122375416	promoter	PLEKHA1	122374577	TRUE	ENSG00000107679	TRUE	IPC	20	0.859359	1	17.5475	1	1	0	FALSE	0.393234	86.6678	0.31353	-0.0061061	0.945493	0.9463948312208728	0.9371016798134488	0.9371016798134488
chr10	122420645	122422096	genic|chr10:122420645-122422096	genic	ARMS2	122454662	TRUE	ENSG00000254636	FALSE	IPC	33291.5	0.350567	0.008671	2.33753	6	1	1	FALSE	0.00663357	1.65731	0.00649026	-0.0165675	0.00744773	0.1841076418783858	0.1878484001484399	0.1878484001484399
chr10	122435177	122436069	intergenic|chr10:122435177-122436069	intergenic	ARMS2	122454662	TRUE	ENSG00000254636	FALSE	IPC	19039	0.350567	0.009883	1.50321	5	1	1	FALSE	0.00663357	1.65731	0.00649026	0.0210957	0.0119946	0.2352387510753912	0.2524404425321821	0.2524404425321821
chr10	122442413	122443156	intergenic|chr10:122442413-122443156	intergenic	ARMS2	122454662	TRUE	ENSG00000254636	FALSE	IPC	11877.5	0.350567	0.014908	1.39859	3	1	2	FALSE	0.00663357	1.65731	0.00649026	0.0247808	0.0187157	0.2994198281015023	0.3335465074456641	0.3335465074456641
chr10	122445150	122445650	intergenic|chr10:122445150-122445650	intergenic	ARMS2	122454662	TRUE	ENSG00000254636	FALSE	IPC	9262	0.350567	0.011569	0.841284	2	1	1	FALSE	0.00663357	1.65731	0.00649026	0.0556168	0.0192756	0.2428625106618214	0.2622347066270233	0.2622347066270233
chr10	122453701	122454201	promoter|chr10:122453701-122454201	promoter	ARMS2	122454662	TRUE	ENSG00000254636	TRUE	IPC	711	0.350567	1	1.05865	1	1	3	FALSE	0.00663357	1.65731	0.00649026	-0.0120949	0.894921	0.9904107987971852	0.993221	0.993221
chr10	122454412	122456079	promoter|chr10:122454412-122456079	promoter	ARMS2	122454662	TRUE	ENSG00000254636	TRUE	IPC	583.5	0.350567	1	2.62996	1	1	3	FALSE	0.00663357	1.65731	0.00649026	-0.024419	0.7992	0.9883928825633272	0.991367	0.991367
chr10	122456102	122456609	genic|chr10:122456102-122456609	genic	ARMS2	122454662	TRUE	ENSG00000254636	FALSE	IPC	1693.5	0.350567	0.034706	1.34235	2	1	4	FALSE	0.00663357	1.65731	0.00649026	-0.0122346	0.0310193	0.4223460348616576	0.4630001751102701	0.4630001751102701
chr10	122456102	122456609	genic|chr10:122456102-122456609	genic	HTRA1	122461524	TRUE	ENSG00000166033	FALSE	IPC	5168.5	0.590741	0.027431	1.34235	2	1	4	FALSE	0.192342	39.7755	0.15976	0.0415315	0.0401609	0.3858292447428119	0.4276609124286658	0.4276609124286658
chr10	122457866	122458366	intergenic|chr10:122457866-122458366	intergenic	ARMS2	122454662	TRUE	ENSG00000254636	FALSE	IPC	3454	0.350567	0.058911	2.27853	3	1	4	FALSE	0.00663357	1.65731	0.00649026	-0.0152436	0.0512188	0.6405817746032639	0.65322	0.65322
chr10	122457866	122458366	intergenic|chr10:122457866-122458366	intergenic	HTRA1	122461524	TRUE	ENSG00000166033	FALSE	IPC	3408	0.590741	0.04817	2.27853	1	1	4	FALSE	0.192342	39.7755	0.15976	-0.00450985	0.0462167	0.352396	0.393749	0.393749
chr10	122461271	122463575	promoter|chr10:122461271-122463575	promoter	HTRA1	122461524	TRUE	ENSG00000166033	TRUE	IPC	899	0.590741	1	12.6707	1	1	2	FALSE	0.192342	39.7755	0.15976	0.0409741	1.4566	0.9926178213105994	0.9955335288156258	0.9955335288156258
chr10	122464017	122464517	genic|chr10:122464017-122464517	genic	ARMS2	122454662	TRUE	ENSG00000254636	FALSE	IPC	9605	0.350567	0.032984	2.48954	5	2	1	FALSE	0.00663357	1.65731	0.00649026	-0.0181072	0.0279332	0.2314717879760269	0.2475469829605177	0.2475469829605177
chr10	122464017	122464517	genic|chr10:122464017-122464517	genic	HTRA1	122461524	TRUE	ENSG00000166033	FALSE	IPC	2743	0.590741	0.05263	2.48954	2	1	1	FALSE	0.192342	39.7755	0.15976	-0.00706461	0.0493254	0.397292	0.4395357481603786	0.4395357481603786
chr10	122474144	122474864	genic|chr10:122474144-122474864	genic	ARMS2	122454662	TRUE	ENSG00000254636	FALSE	IPC	19842	0.350567	0.043085	6.83673	6	2	2	FALSE	0.00663357	1.65731	0.00649026	-0.0181495	0.0364733	0.3455040905865227	0.3860687062193497	0.3860687062193497
chr10	122474144	122474864	genic|chr10:122474144-122474864	genic	HTRA1	122461524	TRUE	ENSG00000166033	FALSE	IPC	12980	0.590741	0.05441	6.83673	3	1	2	FALSE	0.192342	39.7755	0.15976	0.037149	0.0765192	0.6352956132736995	0.6486312180259438	0.6486312180259438
chr10	122474998	122476483	genic|chr10:122474998-122476483	genic	ARMS2	122454662	TRUE	ENSG00000254636	FALSE	IPC	21078.5	0.350567	0.141518	23.8902	7	2	2	FALSE	0.00663357	1.65731	0.00649026	0.00640885	0.150093	0.8281663086624924	0.8047929804926295	0.8047929804926295
chr10	122474998	122476483	genic|chr10:122474998-122476483	genic	FAM24B	122879641	TRUE	ENSG00000213185	FALSE	IPC	403900	0.521942	0.018702	23.8902	47	4	2	FALSE	0.035855	7.79912	0.0324513	0.0359933	0.0260239	0.1967503700469547	0.2037203127196461	0.2037203127196461
chr10	122474998	122476483	genic|chr10:122474998-122476483	genic	HTRA1	122461524	TRUE	ENSG00000166033	FALSE	IPC	14216.5	0.590741	0.17321	23.8902	4	1	2	FALSE	0.192342	39.7755	0.15976	0.0402622	0.250654	0.9309183824527156	0.919778	0.919778
chr10	122474998	122476483	genic|chr10:122474998-122476483	genic	PLEKHA1	122374577	TRUE	ENSG00000107679	FALSE	IPC	101164	0.859359	0.0353	23.8902	15	3	2	FALSE	0.393234	86.6678	0.31353	0.0394024	0.0506815	0.2404078975572074	0.2592270489955525	0.2592270489955525
chr10	122478989	122479489	genic|chr10:122478989-122479489	genic	ARMS2	122454662	TRUE	ENSG00000254636	FALSE	IPC	24577	0.350567	0.027409	5.41505	8	2	2	FALSE	0.00663357	1.65731	0.00649026	0.0158338	0.0316967	0.3353682266846864	0.3745848331184035	0.3745848331184035
chr10	122478989	122479489	genic|chr10:122478989-122479489	genic	HTRA1	122461524	TRUE	ENSG00000166033	FALSE	IPC	17715	0.590741	0.03134	5.41505	5	1	2	FALSE	0.192342	39.7755	0.15976	-0.00332392	0.0303982	0.3757097343673514	0.4176571401504291	0.4176571401504291
chr10	122487089	122487947	genic|chr10:122487089-122487947	genic	HTRA1	122461524	TRUE	ENSG00000166033	FALSE	IPC	25994	0.590741	0.013571	3.47281	7	1	2	FALSE	0.192342	39.7755	0.15976	0.00415086	0.014098	0.2255483001677848	0.2397278649254929	0.2397278649254929
chr10	122498951	122499831	genic|chr10:122498951-122499831	genic	HTRA1	122461524	TRUE	ENSG00000166033	FALSE	IPC	37867	0.590741	0.005516	2.07507	11	1	3	FALSE	0.192342	39.7755	0.15976	0.0332474	0.00748449	0.1834090300862469	0.1869816052575945	0.1869816052575945
chr10	122504489	122504989	genic|chr10:122504489-122504989	genic	HTRA1	122461524	TRUE	ENSG00000166033	FALSE	IPC	43215	0.590741	0.009449	4.06955	13	1	2	FALSE	0.192342	39.7755	0.15976	0.0317198	0.0126425	0.2620604948644269	0.287596	0.287596
chr10	122543506	122544952	intergenic|chr10:122543506-122544952	intergenic	HTRA1	122461524	TRUE	ENSG00000166033	FALSE	IPC	82705	0.590741	0.007852	6.57485	23	1	1	FALSE	0.192342	39.7755	0.15976	0.0236612	0.00975672	0.2480242781626284	0.2687936228788878	0.2687936228788878
chr10	122754436	122755276	intergenic|chr10:122754436-122755276	intergenic	FAM24B	122879641	TRUE	ENSG00000213185	FALSE	IPC	124785	0.521942	0.027585	10.5808	7	2	1	FALSE	0.035855	7.79912	0.0324513	0.00258444	0.0282472	0.1978488830148857	0.2052040805021202	0.2052040805021202
chr10	122878962	122879891	promoter|chr10:122878962-122879891	promoter	FAM24B	122879641	TRUE	ENSG00000213185	TRUE	IPC	214.5	0.521942	1	3.11596	1	1	0	FALSE	0.035855	7.79912	0.0324513	0.0450736	1.51245	0.9845645226487736	0.9880352332013967	0.9880352332013967
chr10	122953780	122955109	promoter|chr10:122953780-122955109	promoter	C10orf88	122954403	TRUE	ENSG00000119965	TRUE	IPC	41.5	0.786274	1	10.7515	1	1	0	FALSE	0.116571	23.2999	0.102846	0.0279318	1.29225	0.9704425548465732	0.9704625842919504	0.9704625842919504
chr10	122979789	122980921	promoter|chr10:122979789-122980921	promoter	PSTK	122980039	TRUE	ENSG00000179988	TRUE	IPC	316	0.574448	1	9.32481	1	1	0	FALSE	0.136244	29.8316	0.119321	0.0205142	1.2072	0.9753294963114963	0.9772324880383504	0.9772324880383504
chr10	122994978	122996677	genic|chr10:122994978-122996677	genic	PSTK	122980039	TRUE	ENSG00000179988	FALSE	IPC	15788.5	0.574448	0.043927	3.625	2	1	0	FALSE	0.136244	29.8316	0.119321	-0.00389608	0.0423838	0.1957089253329426	0.2025063666182686	0.2025063666182686
chr10	123004291	123004791	genic|chr10:123004291-123004791	genic	ACADSB	123008912	TRUE	ENSG00000196177	FALSE	IPC	4371	0.921265	0.108368	4.0382	2	2	2	FALSE	0.0887837	19.6928	0.0848727	0.0562539	0.181615	0.5835561320539703	0.6061580962520269	0.6061580962520269
chr10	123004291	123004791	genic|chr10:123004291-123004791	genic	IKZF5	123008850	TRUE	ENSG00000095574	FALSE	IPC	4309	0.923603	0.108338	4.0382	2	2	2	FALSE	0.0974491	19.9853	0.0903645	0.012917	0.121976	0.4234051464528414	0.4639523555662828	0.4639523555662828
chr10	123004291	123004791	genic|chr10:123004291-123004791	genic	PSTK	122980039	TRUE	ENSG00000179988	FALSE	IPC	24502	0.574448	0.031198	4.0382	3	1	2	FALSE	0.136244	29.8316	0.119321	0.019909	0.0374535	0.3881606496646289	0.4298460114476329	0.4298460114476329
chr10	123008160	123009167	promoter|chr10:123008160-123009167	promoter	ACADSB	123008912	TRUE	ENSG00000196177	TRUE	IPC	248.5	0.921265	1	18.7965	1	2	2	FALSE	0.0887837	19.6928	0.0848727	0.0389374	1.42962	0.9700730550180476	0.9698692787100206	0.9698692787100206
chr10	123008160	123009167	promoter|chr10:123008160-123009167	promoter	IKZF5	123008850	TRUE	ENSG00000095574	TRUE	IPC	186.5	0.923603	1	18.7965	1	2	2	FALSE	0.0974491	19.9853	0.0903645	0.0524203	1.61797	0.975599	0.977681	0.977681
chr10	123009299	123009799	promoter|chr10:123009299-123009799	promoter	ACADSB	123008912	TRUE	ENSG00000196177	TRUE	IPC	637	0.921265	1	1.59799	1	2	2	FALSE	0.0887837	19.6928	0.0848727	0.0389374	1.42962	0.9700730550180476	0.9698692787100206	0.9698692787100206
chr10	123009299	123009799	promoter|chr10:123009299-123009799	promoter	IKZF5	123008850	TRUE	ENSG00000095574	TRUE	IPC	699	0.923603	1	1.59799	1	2	2	FALSE	0.0974491	19.9853	0.0903645	0.0524203	1.61797	0.975599	0.977681	0.977681
chr10	123150875	123151375	intergenic|chr10:123150875-123151375	intergenic	BUB3	123154243	TRUE	ENSG00000154473	FALSE	IPC	3118	0.908382	0.070621	2.79114	1	1	2	TRUE	0.161049	33.2438	0.145282	0.0698434	0.134078	0.2825578055568043	0.3134081968514738	0.3134081968514738
chr10	123153993	123155033	promoter|chr10:123153993-123155033	promoter	BUB3	123154243	TRUE	ENSG00000154473	TRUE	IPC	270	0.908382	1	19.256	1	1	1	TRUE	0.161049	33.2438	0.145282	0.0613535	1.75623	0.9635446103302542	0.9606704419360254	0.9606704419360254
chr10	123274656	123275616	intergenic|chr10:123274656-123275616	intergenic	GPR26	123666354	TRUE	ENSG00000154478	FALSE	IPC	391218	0.493011	0.00094	1.59476	41	1	1	FALSE	0.0198597	4.28952	0.0184723	0.0759889	0.00188822	0.17848	0.1805871075057591	0.1805871075057591
chr10	123319132	123320515	intergenic|chr10:123319132-123320515	intergenic	GPR26	123666354	TRUE	ENSG00000154478	FALSE	IPC	346530	0.493011	0.002865	4.2931	38	1	2	FALSE	0.0198597	4.28952	0.0184723	0.00113453	0.00289499	0.2136046521088361	0.224602	0.224602
chr10	123353307	123354032	intergenic|chr10:123353307-123354032	intergenic	GPR26	123666354	TRUE	ENSG00000154478	FALSE	IPC	312684	0.493011	0.001087	1.46546	34	1	3	FALSE	0.0198597	4.28952	0.0184723	0.0372495	0.00153011	0.1853159663629124	0.1893480527727577	0.1893480527727577
chr10	123357220	123358128	intergenic|chr10:123357220-123358128	intergenic	GPR26	123666354	TRUE	ENSG00000154478	FALSE	IPC	308680	0.493011	0.001507	2.00598	33	1	2	FALSE	0.0198597	4.28952	0.0184723	0.0114823	0.00167451	0.1758437708909353	0.1773883831271129	0.1773883831271129
chr10	123428147	123428890	intergenic|chr10:123428147-123428890	intergenic	GPR26	123666354	TRUE	ENSG00000154478	FALSE	IPC	237836	0.493011	0.005453	5.55712	27	1	2	FALSE	0.0198597	4.28952	0.0184723	0.00910889	0.00592853	0.2483225758511253	0.2691871596015281	0.2691871596015281
chr10	123428919	123429419	intergenic|chr10:123428919-123429419	intergenic	GPR26	123666354	TRUE	ENSG00000154478	FALSE	IPC	237185	0.493011	0.003277	3.33074	26	1	2	FALSE	0.0198597	4.28952	0.0184723	0.00910889	0.00356277	0.1972097550011657	0.2043195564423562	0.2043195564423562
chr10	123429554	123430690	intergenic|chr10:123429554-123430690	intergenic	GPR26	123666354	TRUE	ENSG00000154478	FALSE	IPC	236232	0.493011	0.006482	6.56006	25	1	2	FALSE	0.0198597	4.28952	0.0184723	0.00910889	0.00704727	0.2633854886841115	0.2891732801667891	0.2891732801667891
chr10	123470254	123471217	intergenic|chr10:123470254-123471217	intergenic	GPR26	123666354	TRUE	ENSG00000154478	FALSE	IPC	195618	0.493011	0.004233	3.53121	19	1	2	FALSE	0.0198597	4.28952	0.0184723	0.0531317	0.00689372	0.2350953261720925	0.2522958911937547	0.2522958911937547
chr10	123477873	123479009	intergenic|chr10:123477873-123479009	intergenic	GPR26	123666354	TRUE	ENSG00000154478	FALSE	IPC	187913	0.493011	0.004392	3.51624	16	1	3	FALSE	0.0198597	4.28952	0.0184723	0.0121539	0.00491035	0.1963004218715961	0.2032120234834342	0.2032120234834342
chr10	123582080	123582580	intergenic|chr10:123582080-123582580	intergenic	GPR26	123666354	TRUE	ENSG00000154478	FALSE	IPC	84024	0.493011	0.00722	2.53466	9	1	2	FALSE	0.0198597	4.28952	0.0184723	0.0214015	0.00878724	0.2033184108209843	0.2121481188289919	0.2121481188289919
chr10	123583624	123584124	intergenic|chr10:123583624-123584124	intergenic	GPR26	123666354	TRUE	ENSG00000154478	FALSE	IPC	82480	0.493011	0.011187	3.8537	8	1	2	FALSE	0.0198597	4.28952	0.0184723	0.095776	0.0269474	0.436287	0.4764565311144154	0.4764565311144154
chr10	123649660	123650160	intergenic|chr10:123649660-123650160	intergenic	GPR26	123666354	TRUE	ENSG00000154478	FALSE	IPC	16444	0.493011	0.056907	3.75853	3	1	0	FALSE	0.0198597	4.28952	0.0184723	0.0531168	0.0926641	0.5236797737139794	0.5547574965044194	0.5547574965044194
chr10	123659428	123660356	intergenic|chr10:123659428-123660356	intergenic	GPR26	123666354	TRUE	ENSG00000154478	FALSE	IPC	6462	0.493011	0.041851	1.06202	2	1	0	FALSE	0.0198597	4.28952	0.0184723	0.0289591	0.0545945	0.2880480617405378	0.3204047319494774	0.3204047319494774
chr10	123665201	123666914	promoter|chr10:123665201-123666914	promoter	GPR26	123666354	TRUE	ENSG00000154478	TRUE	IPC	296.5	0.493011	1	4.53803	1	1	1	FALSE	0.0198597	4.28952	0.0184723	0.050741	1.59322	0.993989	0.9966062916414298	0.9966062916414298
chr10	123667458	123667958	genic|chr10:123667458-123667958	genic	GPR26	123666354	TRUE	ENSG00000154478	FALSE	IPC	1354	0.493011	0.065508	1.27831	1	1	2	FALSE	0.0198597	4.28952	0.0184723	-0.00112894	0.0648327	0.4844768297677575	0.5201293557297904	0.5201293557297904
chr10	123672460	123672960	genic|chr10:123672460-123672960	genic	GPR26	123666354	TRUE	ENSG00000154478	FALSE	IPC	6356	0.493011	0.029409	0.733735	2	1	2	FALSE	0.0198597	4.28952	0.0184723	-0.0182117	0.0248817	0.261251	0.2864884902139464	0.2864884902139464
chr10	123673145	123673645	genic|chr10:123673145-123673645	genic	GPR26	123666354	TRUE	ENSG00000154478	FALSE	IPC	7041	0.493011	0.078452	2.17364	3	1	1	FALSE	0.0198597	4.28952	0.0184723	0.00665326	0.0833924	0.6769935150015859	0.6826565057321998	0.6826565057321998
chr10	123967198	123968099	intergenic|chr10:123967198-123968099	intergenic	CHST15	124092424	TRUE	ENSG00000182022	FALSE	IPC	124776	0.531635	0.005243	3.83518	29	1	2	FALSE	0.0557452	15.2083	0.0639041	-0.0198667	0.00436901	0.2104090508736506	0.220784	0.220784
chr10	123972009	123973493	intergenic|chr10:123972009-123973493	intergenic	CHST15	124092424	TRUE	ENSG00000182022	FALSE	IPC	119673	0.531635	0.006175	4.32752	28	1	1	FALSE	0.0557452	15.2083	0.0639041	0.0605455	0.0107646	0.3047555893253856	0.339728	0.339728
chr10	123991414	123992259	intergenic|chr10:123991414-123992259	intergenic	CHST15	124092424	TRUE	ENSG00000182022	FALSE	IPC	100588	0.531635	0.003636	2.13274	27	1	2	FALSE	0.0557452	15.2083	0.0639041	0.0496432	0.00573485	0.2312925624195576	0.2472628879586348	0.2472628879586348
chr10	123994141	123995054	intergenic|chr10:123994141-123995054	intergenic	CHST15	124092424	TRUE	ENSG00000182022	FALSE	IPC	97826.5	0.531635	0.013858	7.90065	26	1	2	FALSE	0.0557452	15.2083	0.0639041	0.066806	0.0255869	0.547176	0.5762463334578791	0.5762463334578791
chr10	123995525	123996237	intergenic|chr10:123995525-123996237	intergenic	CHST15	124092424	TRUE	ENSG00000182022	FALSE	IPC	96543	0.531635	0.004821	2.71183	25	1	2	FALSE	0.0557452	15.2083	0.0639041	0.0428476	0.00714407	0.2514304861930547	0.2731091222006283	0.2731091222006283
chr10	124007835	124009017	intergenic|chr10:124007835-124009017	intergenic	CHST15	124092424	TRUE	ENSG00000182022	FALSE	IPC	83998	0.531635	0.003767	1.83701	23	1	1	FALSE	0.0557452	15.2083	0.0639041	0.05068	0.00599829	0.2022610194158095	0.2107576797602438	0.2107576797602438
chr10	124020129	124020879	genic|chr10:124020129-124020879	genic	CHST15	124092424	TRUE	ENSG00000182022	FALSE	IPC	71920	0.531635	0.004314	1.79489	20	1	2	FALSE	0.0557452	15.2083	0.0639041	0.0705115	0.00824078	0.2508137626177192	0.2721564273308104	0.2721564273308104
chr10	124020926	124022062	genic|chr10:124020926-124022062	genic	CHST15	124092424	TRUE	ENSG00000182022	FALSE	IPC	70930	0.531635	0.008758	3.59215	19	1	3	FALSE	0.0557452	15.2083	0.0639041	0.0487018	0.0136946	0.3549696814838804	0.3962581291544985	0.3962581291544985
chr10	124022188	124022688	genic|chr10:124022188-124022688	genic	CHST15	124092424	TRUE	ENSG00000182022	FALSE	IPC	69986	0.531635	0.003286	1.32936	18	1	3	FALSE	0.0557452	15.2083	0.0639041	0.0325556	0.00443045	0.1854033682806102	0.1894723368273281	0.1894723368273281
chr10	124026446	124027769	genic|chr10:124026446-124027769	genic	CHST15	124092424	TRUE	ENSG00000182022	FALSE	IPC	65316.5	0.531635	0.028682	10.8116	17	1	2	FALSE	0.0557452	15.2083	0.0639041	0.150756	0.114442	0.8947758562569798	0.8725554811754523	0.8725554811754523
chr10	124026446	124027769	genic|chr10:124026446-124027769	genic	GPR26	123666354	TRUE	ENSG00000154478	FALSE	IPC	360754	0.493011	0.006924	10.8116	29	2	2	FALSE	0.0198597	4.28952	0.0184723	0.0748384	0.0137624	0.2069021890824668	0.2165513714011682	0.2165513714011682
chr10	124032089	124032708	genic|chr10:124032089-124032708	genic	CHST15	124092424	TRUE	ENSG00000182022	FALSE	IPC	60025.5	0.531635	0.004311	1.49032	16	1	2	FALSE	0.0557452	15.2083	0.0639041	0.0991133	0.0107074	0.2717768114915926	0.2997207745384453	0.2997207745384453
chr10	124033528	124034199	genic|chr10:124033528-124034199	genic	CHST15	124092424	TRUE	ENSG00000182022	FALSE	IPC	58560.5	0.531635	0.004149	1.39859	15	1	1	FALSE	0.0557452	15.2083	0.0639041	0.0579301	0.00706118	0.1865631516167849	0.190885	0.190885
chr10	124039435	124039935	genic|chr10:124039435-124039935	genic	CHST15	124092424	TRUE	ENSG00000182022	FALSE	IPC	52739	0.531635	0.016807	5.08891	14	1	2	FALSE	0.0557452	15.2083	0.0639041	0.0735356	0.0330091	0.5523732855208139	0.5807783379098016	0.5807783379098016
chr10	124040744	124041244	genic|chr10:124040744-124041244	genic	CHST15	124092424	TRUE	ENSG00000182022	FALSE	IPC	51430	0.531635	0.004062	1.19862	13	1	2	FALSE	0.0557452	15.2083	0.0639041	0.113168	0.0114782	0.2640215684436712	0.2900112726009657	0.2900112726009657
chr10	124044576	124045745	genic|chr10:124044576-124045745	genic	CHST15	124092424	TRUE	ENSG00000182022	FALSE	IPC	47263.5	0.531635	0.011905	3.22179	12	1	1	FALSE	0.0557452	15.2083	0.0639041	0.0653064	0.0216804	0.374185	0.4158927422171435	0.4158927422171435
chr10	124056566	124057066	genic|chr10:124056566-124057066	genic	CHST15	124092424	TRUE	ENSG00000182022	FALSE	IPC	35608	0.531635	0.007617	1.54239	9	1	4	FALSE	0.0557452	15.2083	0.0639041	0.0650776	0.0138424	0.2878991429272543	0.3202066062866956	0.3202066062866956
chr10	124057312	124058088	genic|chr10:124057312-124058088	genic	CHST15	124092424	TRUE	ENSG00000182022	FALSE	IPC	34724	0.531635	0.018969	3.7435	8	1	3	FALSE	0.0557452	15.2083	0.0639041	0.0849673	0.0413771	0.577223	0.6014376780566612	0.6014376780566612
chr10	124059251	124060297	genic|chr10:124059251-124060297	genic	CHST15	124092424	TRUE	ENSG00000182022	FALSE	IPC	32650	0.531635	0.037671	6.97994	7	1	2	FALSE	0.0557452	15.2083	0.0639041	0.0404439	0.0546051	0.6388098530118799	0.6515780858950041	0.6515780858950041
chr10	124066753	124067253	genic|chr10:124066753-124067253	genic	CHST15	124092424	TRUE	ENSG00000182022	FALSE	IPC	25421	0.531635	0.011796	1.69145	6	1	2	FALSE	0.0557452	15.2083	0.0639041	0.0295043	0.0154651	0.2472673035938478	0.2678804158686607	0.2678804158686607
chr10	124067371	124067871	genic|chr10:124067371-124067871	genic	CHST15	124092424	TRUE	ENSG00000182022	FALSE	IPC	24803	0.531635	0.012934	1.80846	5	1	2	FALSE	0.0557452	15.2083	0.0639041	0.0295043	0.016957	0.2488106357040249	0.269798	0.269798
chr10	124070744	124071244	genic|chr10:124070744-124071244	genic	CHST15	124092424	TRUE	ENSG00000182022	FALSE	IPC	21430	0.531635	0.006609	0.795599	4	1	3	FALSE	0.0557452	15.2083	0.0639041	0.0828625	0.0141404	0.2083534512346309	0.2183265463888118	0.2183265463888118
chr10	124075100	124076917	genic|chr10:124075100-124076917	genic	CHST15	124092424	TRUE	ENSG00000182022	FALSE	IPC	16415.5	0.531635	0.045511	4.16976	3	1	1	FALSE	0.0557452	15.2083	0.0639041	0.0448469	0.0686902	0.5919265274555559	0.6136406805529726	0.6136406805529726
chr10	124087499	124087999	genic|chr10:124087499-124087999	genic	CHST15	124092424	TRUE	ENSG00000182022	FALSE	IPC	4675	0.531635	0.035507	0.962874	2	1	2	FALSE	0.0557452	15.2083	0.0639041	-0.00575977	0.0336785	0.3266146391611541	0.364417	0.364417
chr10	124091543	124092043	promoter|chr10:124091543-124092043	promoter	CHST15	124092424	TRUE	ENSG00000182022	TRUE	IPC	631	0.531635	1	1.53915	1	1	2	FALSE	0.0557452	15.2083	0.0639041	0.0589809	1.71839	0.9949640120237624	0.9973849256438992	0.9973849256438992
chr10	124092108	124093806	promoter|chr10:124092108-124093806	promoter	CHST15	124092424	TRUE	ENSG00000182022	TRUE	IPC	533	0.531635	1	6.501	1	1	2	FALSE	0.0557452	15.2083	0.0639041	0.0589809	1.71839	0.9949640120237624	0.9973849256438992	0.9973849256438992
chr10	124133842	124134998	intergenic|chr10:124133842-124134998	intergenic	CHST15	124092424	TRUE	ENSG00000182022	FALSE	IPC	41996	0.531635	0.01111	2.66391	5	1	1	FALSE	0.0557452	15.2083	0.0639041	0.0200748	0.013358	0.1864943676155989	0.1908131705698895	0.1908131705698895
chr10	124159946	124160876	intergenic|chr10:124159946-124160876	intergenic	CHST15	124092424	TRUE	ENSG00000182022	FALSE	IPC	67987	0.531635	0.004504	1.76903	9	1	1	FALSE	0.0557452	15.2083	0.0639041	0.0802972	0.00941232	0.1821157010315132	0.185208	0.185208
chr10	124160974	124161821	intergenic|chr10:124160974-124161821	intergenic	CHST15	124092424	TRUE	ENSG00000182022	FALSE	IPC	68973.5	0.531635	0.008752	3.48847	10	1	2	FALSE	0.0557452	15.2083	0.0639041	0.0802972	0.0182897	0.3364228946484617	0.3757435756410306	0.3757435756410306
chr10	124197136	124198482	intergenic|chr10:124197136-124198482	intergenic	CHST15	124092424	TRUE	ENSG00000182022	FALSE	IPC	105385	0.531635	0.011772	7.24318	14	1	1	FALSE	0.0557452	15.2083	0.0639041	0.0793094	0.0243787	0.426292	0.4669399499571474	0.4669399499571474
chr10	124197136	124198482	intergenic|chr10:124197136-124198482	intergenic	OAT	124418976	TRUE	ENSG00000065154	FALSE	IPC	221167	0.857386	0.004227	7.24318	40	1	1	FALSE	0.0796908	17.0606	0.0743884	0.0528218	0.00686439	0.1872591625989631	0.1917763370700447	0.1917763370700447
chr10	124222293	124223514	intergenic|chr10:124222293-124223514	intergenic	CHST15	124092424	TRUE	ENSG00000182022	FALSE	IPC	130480	0.531635	0.012836	9.82864	18	1	1	FALSE	0.0557452	15.2083	0.0639041	0.0728154	0.0250439	0.4651394453284959	0.5033468023090147	0.5033468023090147
chr10	124222293	124223514	intergenic|chr10:124222293-124223514	intergenic	OAT	124418976	TRUE	ENSG00000065154	FALSE	IPC	196072	0.857386	0.006489	9.82864	36	1	1	FALSE	0.0796908	17.0606	0.0743884	0.0599752	0.0112529	0.2458787797714727	0.2660775671550898	0.2660775671550898
chr10	124316312	124317527	intergenic|chr10:124316312-124317527	intergenic	CHST15	124092424	TRUE	ENSG00000182022	FALSE	IPC	224496	0.531635	0.001931	2.57805	32	1	1	FALSE	0.0557452	15.2083	0.0639041	0.117769	0.00569191	0.2240347545575527	0.2377063811745019	0.2377063811745019
chr10	124328276	124329218	intergenic|chr10:124328276-124329218	intergenic	CHST15	124092424	TRUE	ENSG00000182022	FALSE	IPC	236323	0.531635	0.001555	2.18779	35	1	2	FALSE	0.0557452	15.2083	0.0639041	0.0521729	0.00251023	0.1871513047759726	0.1915932145602107	0.1915932145602107
chr10	124329279	124329779	intergenic|chr10:124329279-124329779	intergenic	CHST15	124092424	TRUE	ENSG00000182022	FALSE	IPC	237105	0.531635	0.001179	1.66433	36	1	2	FALSE	0.0557452	15.2083	0.0639041	0.0521729	0.00190326	0.1764537021073444	0.1780477585212594	0.1780477585212594
chr10	124339988	124341345	intergenic|chr10:124339988-124341345	intergenic	CHST15	124092424	TRUE	ENSG00000182022	FALSE	IPC	248242	0.531635	0.004345	6.4296	38	1	3	FALSE	0.0557452	15.2083	0.0639041	0.0818313	0.00920882	0.3504947915094014	0.3917570521983692	0.3917570521983692
chr10	124339988	124341345	intergenic|chr10:124339988-124341345	intergenic	OAT	124418976	TRUE	ENSG00000065154	FALSE	IPC	78309.5	0.857386	0.010868	6.4296	16	1	3	FALSE	0.0796908	17.0606	0.0743884	0.0529005	0.0176617	0.2941447016804451	0.3277619025673081	0.3277619025673081
chr10	124353981	124355463	intergenic|chr10:124353981-124355463	intergenic	CHST15	124092424	TRUE	ENSG00000182022	FALSE	IPC	262298	0.531635	0.001416	2.2176	44	1	2	FALSE	0.0557452	15.2083	0.0639041	0.0188257	0.0016831	0.1864034853493221	0.1907080071391005	0.1907080071391005
chr10	124356641	124357775	intergenic|chr10:124356641-124357775	intergenic	CHST15	124092424	TRUE	ENSG00000182022	FALSE	IPC	264784	0.531635	0.001339	2.11739	45	1	2	FALSE	0.0557452	15.2083	0.0639041	0.0198311	0.00160633	0.1863628615023931	0.1906602055796526	0.1906602055796526
chr10	124378441	124379926	intergenic|chr10:124378441-124379926	intergenic	CHST15	124092424	TRUE	ENSG00000182022	FALSE	IPC	286760	0.531635	0.001713	2.93878	48	1	1	FALSE	0.0557452	15.2083	0.0639041	0.029433	0.00224435	0.1869291530633217	0.191333	0.191333
chr10	124383827	124384601	intergenic|chr10:124383827-124384601	intergenic	CHST15	124092424	TRUE	ENSG00000182022	FALSE	IPC	291790	0.531635	0.001093	1.90837	49	1	2	FALSE	0.0557452	15.2083	0.0639041	0.0110713	0.00120992	0.1836665383118397	0.1873321947543879	0.1873321947543879
chr10	124389073	124389573	intergenic|chr10:124389073-124389573	intergenic	CHST15	124092424	TRUE	ENSG00000182022	FALSE	IPC	296899	0.531635	0.006799	12.0855	50	1	1	FALSE	0.0557452	15.2083	0.0639041	0.0969398	0.0165534	0.4716652996122197	0.5093192089898911	0.5093192089898911
chr10	124389073	124389573	intergenic|chr10:124389073-124389573	intergenic	LHPP	124461771	TRUE	ENSG00000107902	FALSE	IPC	72448	0.704958	0.02555	12.0855	7	3	1	FALSE	0.0724653	16.0857	0.0743884	0.0684846	0.047907	0.1769302832540051	0.1786686163052472	0.1786686163052472
chr10	124389073	124389573	intergenic|chr10:124389073-124389573	intergenic	OAT	124418976	TRUE	ENSG00000065154	FALSE	IPC	29653	0.857386	0.05523	12.0855	4	1	1	FALSE	0.0796908	17.0606	0.0743884	0.0146452	0.0631767	0.4820199813608946	0.5181564631875156	0.5181564631875156
chr10	124413971	124414471	genic|chr10:124413971-124414471	genic	OAT	124418976	TRUE	ENSG00000065154	FALSE	IPC	4755	0.857386	0.038853	1.37327	2	1	1	FALSE	0.0796908	17.0606	0.0743884	0.0149281	0.0445589	0.2848602921830549	0.3162440930310365	0.3162440930310365
chr10	124418058	124419229	promoter|chr10:124418058-124419229	promoter	OAT	124418976	TRUE	ENSG00000065154	TRUE	IPC	332.5	0.857386	1	15.1462	1	1	1	FALSE	0.0796908	17.0606	0.0743884	0.0275574	1.28782	0.9853781900680936	0.9888118936675724	0.9888118936675724
chr10	124461521	124462721	promoter|chr10:124461521-124462721	promoter	LHPP	124461771	TRUE	ENSG00000107902	TRUE	IPC	350	0.704958	1	7.87837	1	1	0	FALSE	0.0724653	16.0857	0.0743884	0.0570779	1.68864	0.9829682911589348	0.9866138937861744	0.9866138937861744
chr10	124469073	124469573	genic|chr10:124469073-124469573	genic	LHPP	124461771	TRUE	ENSG00000107902	FALSE	IPC	7552	0.704958	0.01289	0.601759	2	1	4	FALSE	0.0724653	16.0857	0.0743884	0.047302	0.0198984	0.1782322509551527	0.180274	0.180274
chr10	124469610	124470412	genic|chr10:124469610-124470412	genic	LHPP	124461771	TRUE	ENSG00000107902	FALSE	IPC	8240	0.704958	0.0274	1.39859	3	1	4	FALSE	0.0724653	16.0857	0.0743884	0.0254347	0.0346054	0.3457094323879226	0.3862641466779444	0.3862641466779444
chr10	124470665	124471556	genic|chr10:124470665-124471556	genic	LHPP	124461771	TRUE	ENSG00000107902	FALSE	IPC	9339.5	0.704958	0.028915	1.67791	4	1	4	FALSE	0.0724653	16.0857	0.0743884	0.00464021	0.0301732	0.336989	0.3763959768932606	0.3763959768932606
chr10	124471617	124472429	genic|chr10:124471617-124472429	genic	LHPP	124461771	TRUE	ENSG00000107902	FALSE	IPC	10252	0.704958	0.027302	1.74299	5	1	4	FALSE	0.0724653	16.0857	0.0743884	-0.0313777	0.0204696	0.2603949854973876	0.2853583660561477	0.2853583660561477
chr10	124472857	124473997	genic|chr10:124472857-124473997	genic	LHPP	124461771	TRUE	ENSG00000107902	FALSE	IPC	11656	0.704958	0.022858	1.66433	6	1	4	FALSE	0.0724653	16.0857	0.0743884	0.00763861	0.0245182	0.3233310872933397	0.3606802769381688	0.3606802769381688
chr10	124540086	124540586	genic|chr10:124540086-124540586	genic	LHPP	124461771	TRUE	ENSG00000107902	FALSE	IPC	78565	0.704958	0.009441	4.85209	12	1	3	FALSE	0.0724653	16.0857	0.0743884	0.041426	0.0138089	0.2520797902367446	0.2739385271461142	0.2739385271461142
chr10	124544732	124545785	genic|chr10:124544732-124545785	genic	FAM53B	124744361	TRUE	ENSG00000189319	FALSE	IPC	199102	0.803541	0.001904	4.63617	59	1	4	FALSE	0.289684	59.8583	0.243635	0.035054	0.00262668	0.1867779294113736	0.191131	0.191131
chr10	124544732	124545785	genic|chr10:124544732-124545785	genic	LHPP	124461771	TRUE	ENSG00000107902	FALSE	IPC	83487.5	0.704958	0.008476	4.63617	15	1	4	FALSE	0.0724653	16.0857	0.0743884	0.0133351	0.00957966	0.2201774747162064	0.2329932019087564	0.2329932019087564
chr10	124589231	124590923	genic|chr10:124589231-124590923	genic	LHPP	124461771	TRUE	ENSG00000107902	FALSE	IPC	128306	0.704958	0.00746	6.33613	20	1	1	FALSE	0.0724653	16.0857	0.0743884	0.029436	0.00977424	0.2063741265492061	0.2159	0.2159
chr10	124603172	124604923	genic|chr10:124603172-124604923	genic	FAM53B	124744361	TRUE	ENSG00000189319	FALSE	IPC	140314	0.803541	0.003897	6.62955	52	1	3	FALSE	0.289684	59.8583	0.243635	0.00971575	0.00426051	0.2020184993611034	0.2104565117838148	0.2104565117838148
chr10	124603172	124604923	genic|chr10:124603172-124604923	genic	LHPP	124461771	TRUE	ENSG00000107902	FALSE	IPC	142276	0.704958	0.007021	6.62955	22	1	3	FALSE	0.0724653	16.0857	0.0743884	0.0408009	0.0102105	0.2552523975934039	0.2784362023957935	0.2784362023957935
chr10	124606908	124608081	genic|chr10:124606908-124608081	genic	FAM53B	124744361	TRUE	ENSG00000189319	FALSE	IPC	136866	0.803541	0.002804	4.65045	50	1	3	FALSE	0.289684	59.8583	0.243635	0.0200021	0.00336911	0.1817461029110381	0.1847443805550462	0.1847443805550462
chr10	124606908	124608081	genic|chr10:124606908-124608081	genic	LHPP	124461771	TRUE	ENSG00000107902	FALSE	IPC	145724	0.704958	0.004806	4.65045	24	1	3	FALSE	0.0724653	16.0857	0.0743884	0.0220749	0.00588551	0.1910048491174397	0.1963786762194171	0.1963786762194171
chr10	124615909	124616933	intergenic|chr10:124615909-124616933	intergenic	FAM53B	124744361	TRUE	ENSG00000189319	FALSE	IPC	127940	0.803541	0.001908	2.95334	45	1	6	FALSE	0.289684	59.8583	0.243635	0.0603586	0.00332042	0.1912646622170791	0.1967134873815041	0.1967134873815041
chr10	124615909	124616933	intergenic|chr10:124615909-124616933	intergenic	LHPP	124461771	TRUE	ENSG00000107902	FALSE	IPC	154650	0.704958	0.002872	2.95334	29	1	6	FALSE	0.0724653	16.0857	0.0743884	0.0589607	0.00493431	0.2082734208117186	0.2182421577646119	0.2182421577646119
chr10	124629396	124630273	genic|chr10:124629396-124630273	genic	FAM53B	124744361	TRUE	ENSG00000189319	FALSE	IPC	114526	0.803541	0.004301	5.94374	40	1	3	FALSE	0.289684	59.8583	0.243635	0.0247605	0.00539853	0.2024700154031024	0.2110729210066005	0.2110729210066005
chr10	124629396	124630273	genic|chr10:124629396-124630273	genic	LHPP	124461771	TRUE	ENSG00000107902	FALSE	IPC	168064	0.704958	0.005307	5.94374	34	1	3	FALSE	0.0724653	16.0857	0.0743884	0.0433116	0.00789782	0.2562901092622492	0.2799324615800596	0.2799324615800596
chr10	124631983	124633038	genic|chr10:124631983-124633038	genic	LHPP	124461771	TRUE	ENSG00000107902	FALSE	IPC	170740	0.704958	0.004633	5.27299	36	1	3	FALSE	0.0724653	16.0857	0.0743884	0.0513354	0.00742176	0.2528218373778624	0.2749864915029145	0.2749864915029145
chr10	124641969	124642740	genic|chr10:124641969-124642740	genic	FAM53B	124744361	TRUE	ENSG00000189319	FALSE	IPC	102006	0.803541	0.006068	7.44695	36	1	4	FALSE	0.289684	59.8583	0.243635	0.00484459	0.00634393	0.2192738216843711	0.2317668016517541	0.2317668016517541
chr10	124641969	124642740	genic|chr10:124641969-124642740	genic	LHPP	124461771	TRUE	ENSG00000107902	FALSE	IPC	180584	0.704958	0.006178	7.44695	38	1	4	FALSE	0.0724653	16.0857	0.0743884	0.0137936	0.00701189	0.259662	0.284395	0.284395
chr10	124643137	124643998	genic|chr10:124643137-124643998	genic	FAM53B	124744361	TRUE	ENSG00000189319	FALSE	IPC	100794	0.803541	0.004927	5.97287	35	1	3	FALSE	0.289684	59.8583	0.243635	-0.00638532	0.00464652	0.1789606339311151	0.1811390528541617	0.1811390528541617
chr10	124643137	124643998	genic|chr10:124643137-124643998	genic	LHPP	124461771	TRUE	ENSG00000107902	FALSE	IPC	181796	0.704958	0.004921	5.97287	39	1	3	FALSE	0.0724653	16.0857	0.0743884	0.0464092	0.00753459	0.2625244274818823	0.2881663786319047	0.2881663786319047
chr10	124645420	124645920	genic|chr10:124645420-124645920	genic	FAM53B	124744361	TRUE	ENSG00000189319	FALSE	IPC	98691	0.803541	0.003727	4.42177	33	1	3	FALSE	0.289684	59.8583	0.243635	0.0253603	0.00470388	0.1757001745242912	0.1772266356008705	0.1772266356008705
chr10	124645420	124645920	genic|chr10:124645420-124645920	genic	LHPP	124461771	TRUE	ENSG00000107902	FALSE	IPC	183899	0.704958	0.003601	4.42177	41	1	3	FALSE	0.0724653	16.0857	0.0743884	-0.00443014	0.0034575	0.1876971687091057	0.1923139659771283	0.1923139659771283
chr10	124653521	124655331	genic|chr10:124653521-124655331	genic	LHPP	124461771	TRUE	ENSG00000107902	FALSE	IPC	192655	0.704958	0.004979	6.41279	42	1	1	FALSE	0.0724653	16.0857	0.0743884	0.0301883	0.00656879	0.2166362162244905	0.2284116989233614	0.2284116989233614
chr10	124667824	124668783	genic|chr10:124667824-124668783	genic	FAM53B	124744361	TRUE	ENSG00000189319	FALSE	IPC	76057.5	0.803541	0.00692	6.28794	30	1	2	FALSE	0.289684	59.8583	0.243635	0.0228788	0.00853711	0.2203407334224558	0.2332215720118942	0.2332215720118942
chr10	124667824	124668783	genic|chr10:124667824-124668783	genic	LHPP	124461771	TRUE	ENSG00000107902	FALSE	IPC	206532	0.704958	0.004546	6.28794	44	1	2	FALSE	0.0724653	16.0857	0.0743884	0.0412041	0.00663569	0.2432694334315008	0.2628009719693238	0.2628009719693238
chr10	124670821	124671321	genic|chr10:124670821-124671321	genic	LHPP	124461771	TRUE	ENSG00000107902	FALSE	IPC	209300	0.704958	0.001743	2.44398	46	1	3	FALSE	0.0724653	16.0857	0.0743884	0.0399597	0.00251532	0.1774898982383906	0.1793912540538215	0.1793912540538215
chr10	124676821	124678674	genic|chr10:124676821-124678674	genic	FAM53B	124744361	TRUE	ENSG00000189319	FALSE	IPC	66613.5	0.803541	0.008449	6.70172	26	1	1	FALSE	0.289684	59.8583	0.243635	0.03813	0.0119897	0.2386411651808462	0.2570248683494904	0.2570248683494904
chr10	124676821	124678674	genic|chr10:124676821-124678674	genic	LHPP	124461771	TRUE	ENSG00000107902	FALSE	IPC	215976	0.704958	0.004628	6.70172	48	1	1	FALSE	0.0724653	16.0857	0.0743884	0.0191092	0.00551532	0.2087040086248401	0.2187612156291986	0.2187612156291986
chr10	124685295	124686023	genic|chr10:124685295-124686023	genic	LHPP	124461771	TRUE	ENSG00000107902	FALSE	IPC	223888	0.704958	0.002084	3.13131	50	1	2	FALSE	0.0724653	16.0857	0.0743884	0.0417977	0.00305859	0.1839819335714662	0.1876913876744161	0.1876913876744161
chr10	124690396	124691087	genic|chr10:124690396-124691087	genic	LHPP	124461771	TRUE	ENSG00000107902	FALSE	IPC	228970	0.704958	0.001521	2.33753	51	1	4	FALSE	0.0724653	16.0857	0.0743884	0.0318422	0.00203735	0.1825174541340201	0.1857788495500748	0.1857788495500748
chr10	124691098	124692450	genic|chr10:124691098-124692450	genic	EEF1AKMT2	124791941	TRUE	ENSG00000203791	FALSE	IPC	100167	0.696289	0.016394	9.2357	25	2	3	FALSE	0.305869	67.9499	0.256116	0.00643927	0.0173922	0.1926709222258931	0.1984361035894829	0.1984361035894829
chr10	124691098	124692450	genic|chr10:124691098-124692450	genic	FAM53B	124744361	TRUE	ENSG00000189319	FALSE	IPC	52587	0.803541	0.014833	9.2357	22	1	3	FALSE	0.289684	59.8583	0.243635	-0.0100155	0.0135302	0.2820085092161449	0.3128463842285027	0.3128463842285027
chr10	124691098	124692450	genic|chr10:124691098-124692450	genic	LHPP	124461771	TRUE	ENSG00000107902	FALSE	IPC	230003	0.704958	0.00598	9.2357	52	1	3	FALSE	0.0724653	16.0857	0.0743884	0.0318422	0.00801009	0.3006048102046532	0.3348466497122334	0.3348466497122334
chr10	124699014	124699514	genic|chr10:124699014-124699514	genic	LHPP	124461771	TRUE	ENSG00000107902	FALSE	IPC	237493	0.704958	0.001769	2.82327	56	1	4	FALSE	0.0724653	16.0857	0.0743884	-0.00885618	0.00163089	0.1805786276941364	0.1832485788319817	0.1832485788319817
chr10	124699518	124700664	genic|chr10:124699518-124700664	genic	FAM53B	124744361	TRUE	ENSG00000189319	FALSE	IPC	44270	0.803541	0.006296	3.28636	17	1	3	FALSE	0.289684	59.8583	0.243635	0.0273192	0.00809041	0.1800688694131132	0.1825821336181714	0.1825821336181714
chr10	124699518	124700664	genic|chr10:124699518-124700664	genic	LHPP	124461771	TRUE	ENSG00000107902	FALSE	IPC	238320	0.704958	0.002052	3.28636	57	1	3	FALSE	0.0724653	16.0857	0.0743884	-0.00885618	0.00189179	0.1801048432866627	0.1826290978782061	0.1826290978782061
chr10	124709067	124710125	genic|chr10:124709067-124710125	genic	FAM53B	124744361	TRUE	ENSG00000189319	FALSE	IPC	34765	0.803541	0.011652	4.74831	14	1	2	FALSE	0.289684	59.8583	0.243635	0.0108533	0.0128726	0.2179490623572459	0.2301227831552811	0.2301227831552811
chr10	124709067	124710125	genic|chr10:124709067-124710125	genic	LHPP	124461771	TRUE	ENSG00000107902	FALSE	IPC	247825	0.704958	0.002848	4.74831	60	1	2	FALSE	0.0724653	16.0857	0.0743884	0.0215555	0.00347112	0.206569	0.2161324421596013	0.2161324421596013
chr10	124718213	124718949	genic|chr10:124718213-124718949	genic	FAM53B	124744361	TRUE	ENSG00000189319	FALSE	IPC	25780	0.803541	0.015501	4.65045	10	1	3	FALSE	0.289684	59.8583	0.243635	-0.00881056	0.0142967	0.2194410376216282	0.2320123368817448	0.2320123368817448
chr10	124718213	124718949	genic|chr10:124718213-124718949	genic	LHPP	124461771	TRUE	ENSG00000107902	FALSE	IPC	256810	0.704958	0.00269	4.65045	64	1	3	FALSE	0.0724653	16.0857	0.0743884	0.0368353	0.00377219	0.2306046618275675	0.2463938914822812	0.2463938914822812
chr10	124719063	124719879	genic|chr10:124719063-124719879	genic	LHPP	124461771	TRUE	ENSG00000107902	FALSE	IPC	257700	0.704958	0.001148	1.99163	65	1	4	FALSE	0.0724653	16.0857	0.0743884	0.00284512	0.00117838	0.1813493653407555	0.1842079915726703	0.1842079915726703
chr10	124736505	124737164	genic|chr10:124736505-124737164	genic	FAM53B	124744361	TRUE	ENSG00000189319	FALSE	IPC	7526.5	0.803541	0.021606	1.83701	4	1	2	FALSE	0.289684	59.8583	0.243635	0.0213926	0.0262938	0.2498599369041941	0.2710942991035499	0.2710942991035499
chr10	124741207	124741707	genic|chr10:124741207-124741707	genic	FAM53B	124744361	TRUE	ENSG00000189319	FALSE	IPC	2904	0.803541	0.065414	3.65846	3	1	3	FALSE	0.289684	59.8583	0.243635	0.00742012	0.0700246	0.5484914581700054	0.5774072834198358	0.5774072834198358
chr10	124741207	124741707	genic|chr10:124741207-124741707	genic	LHPP	124461771	TRUE	ENSG00000107902	FALSE	IPC	279686	0.704958	0.001939	3.65846	71	1	3	FALSE	0.0724653	16.0857	0.0743884	0.0437459	0.00289713	0.2197886225383131	0.2324829374595581	0.2324829374595581
chr10	124742055	124742838	genic|chr10:124742055-124742838	genic	EEF1AKMT2	124791941	TRUE	ENSG00000203791	FALSE	IPC	49494.5	0.696289	0.047568	13.0175	5	2	2	FALSE	0.305869	67.9499	0.256116	0.0657855	0.0870089	0.471115	0.5088137571815388	0.5088137571815388
chr10	124742055	124742838	genic|chr10:124742055-124742838	genic	FAM175B	124801784	TRUE	ENSG00000165660	FALSE	IPC	59337.5	0.490575	0.043776	13.0175	7	3	2	FALSE	0.0982938	19.4003	0.0878682	0.00538293	0.0459933	0.2448579667877683	0.2648579187255298	0.2648579187255298
chr10	124742055	124742838	genic|chr10:124742055-124742838	genic	FAM53B	124744361	TRUE	ENSG00000189319	FALSE	IPC	1914.5	0.803541	0.232754	13.0175	2	1	2	FALSE	0.289684	59.8583	0.243635	0.0268189	0.29772	0.9045958969552076	0.8858511370979767	0.8858511370979767
chr10	124742055	124742838	genic|chr10:124742055-124742838	genic	LHPP	124461771	TRUE	ENSG00000107902	FALSE	IPC	280676	0.704958	0.006874	13.0175	72	1	2	FALSE	0.0724653	16.0857	0.0743884	0.0366082	0.00961934	0.3528661797334391	0.3942253602092506	0.3942253602092506
chr10	124743169	124744632	promoter|chr10:124743169-124744632	promoter	FAM53B	124744361	TRUE	ENSG00000189319	TRUE	IPC	460.5	0.803541	1	14.5548	1	1	3	FALSE	0.289684	59.8583	0.243635	0.0268189	1.27912	0.9884890859046568	0.9914396223029912	0.9914396223029912
chr10	124748083	124748583	intergenic|chr10:124748083-124748583	intergenic	FAM53B	124744361	TRUE	ENSG00000189319	FALSE	IPC	3972	0.803541	0.037859	2.11739	1	1	1	FALSE	0.289684	59.8583	0.243635	0.00842477	0.0409029	0.2111522170774503	0.2217144240457722	0.2217144240457722
chr10	124791663	124792649	promoter|chr10:124791663-124792649	promoter	EEF1AKMT2	124791941	TRUE	ENSG00000203791	TRUE	IPC	215	0.696289	1	6.27136	1	1	0	FALSE	0.305869	67.9499	0.256116	0.0457067	1.52127	0.979932	0.9833162244287852	0.9833162244287852
chr10	124800987	124802034	promoter|chr10:124800987-124802034	promoter	FAM175B	124801784	TRUE	ENSG00000165660	TRUE	IPC	273.5	0.490575	1	2.89646	1	1	0	FALSE	0.0982938	19.4003	0.0878682	0.0590737	1.71986	0.9882889792168698	0.9912748445923946	0.9912748445923946
chr10	124916058	124917048	intergenic|chr10:124916058-124917048	intergenic	EEF1AKMT2	124791941	TRUE	ENSG00000203791	FALSE	IPC	124612	0.696289	0.04493	31.6562	5	2	2	FALSE	0.305869	67.9499	0.256116	0.0464734	0.0688333	0.3837057778190593	0.4256496281044015	0.4256496281044015
chr10	124916058	124917048	intergenic|chr10:124916058-124917048	intergenic	FAM175B	124801784	TRUE	ENSG00000165660	FALSE	IPC	114769	0.490575	0.054166	31.6562	3	1	2	FALSE	0.0982938	19.4003	0.0878682	0.0054517	0.0569455	0.5721236361741876	0.5970436447202884	0.5970436447202884
chr10	124917078	124917578	intergenic|chr10:124917078-124917578	intergenic	FAM175B	124801784	TRUE	ENSG00000165660	FALSE	IPC	115544	0.490575	0.014546	8.55993	4	1	2	FALSE	0.0982938	19.4003	0.0878682	0.0054517	0.0152924	0.2230345118469834	0.2364925574770579	0.2364925574770579
chr10	125158666	125160340	promoter|chr10:125158666-125160340	promoter	CTBP2	125159118	TRUE	ENSG00000175029	TRUE	IPC	385	0.555623	1	8.15351	1	1	1	TRUE	0.913452	242.553	0.596106	-0.0136459	0.882271	0.9288731470497686	0.9177345247129564	0.9177345247129564
chr10	125160384	125162129	intergenic|chr10:125160384-125162129	intergenic	CTBP2	125159118	TRUE	ENSG00000175029	FALSE	IPC	2138.5	0.555623	0.494399	25.3452	2	1	1	TRUE	0.913452	242.553	0.596106	-0.0136459	0.436194	0.8472856488569368	0.8211861882673401	0.8211861882673401
chr10	125160384	125162129	intergenic|chr10:125160384-125162129	intergenic	FAM175B	124801784	TRUE	ENSG00000165660	FALSE	IPC	359472	0.490575	0.013468	25.3452	65	3	1	FALSE	0.0982938	19.4003	0.0878682	0.0214694	0.0164017	0.1910761128099532	0.1964732412041294	0.1964732412041294
chr10	125707211	125708040	genic|chr10:125707211-125708040	genic	EDRF1	125719514	TRUE	ENSG00000107938	FALSE	IPC	11888.5	0.931469	0.040641	2.80771	3	2	1	FALSE	0.284541	58.6884	0.236146	0.0305469	0.0537944	0.1834884325173728	0.1870869971922117	0.1870869971922117
chr10	125719026	125719796	promoter|chr10:125719026-125719796	promoter	EDRF1	125719514	TRUE	ENSG00000107938	TRUE	IPC	103	0.931469	1	18.9579	1	2	0	FALSE	0.284541	58.6884	0.236146	0.0465445	1.53301	0.9345336524516424	0.9238647634803504	0.9238647634803504
chr10	125719026	125719796	promoter|chr10:125719026-125719796	promoter	FLJ37035	125719493	TRUE	ENSG00000224023	TRUE	IPC	82	0.932005	1	18.9579	1	2	0	FALSE	0.0159128	3.11965	0.0154768	0.0234051	1.23966	0.9083709740996804	0.8907124372524418	0.8907124372524418
chr10	125822800	125824148	promoter|chr10:125822800-125824148	promoter	BCCIP	125823534	TRUE	ENSG00000107949	TRUE	IPC	60	0.769081	1	11.0542	1	2	1	FALSE	0.140912	30.2216	0.128807	0.0285175	1.29922	0.9667071892759908	0.9654101581414404	0.9654101581414404
chr10	125822800	125824148	promoter|chr10:125822800-125824148	promoter	UROS	125823268	TRUE	ENSG00000188690	TRUE	IPC	206	0.794165	1	11.0542	1	2	1	TRUE	0.0958597	20.3752	0.0928607	0.0204581	1.20658	0.8579920585084468	0.8316242601088886	0.8316242601088886
chr10	125828446	125829545	genic|chr10:125828446-125829545	genic	BCCIP	125823534	TRUE	ENSG00000107949	FALSE	IPC	5461.5	0.769081	0.088439	1.92254	1	1	1	FALSE	0.140912	30.2216	0.128807	-0.0173166	0.0754419	0.4057604540021649	0.4478606148147726	0.4478606148147726
chr10	125895661	125896788	promoter|chr10:125895661-125896788	promoter	FANK1	125896538	TRUE	ENSG00000203780	TRUE	IPC	313.5	0.504311	1	3.65954	1	1	0	FALSE	0.00672278	1.36485	0.00649026	0.0202072	1.2038	0.978061	0.980758	0.980758
chr10	125980454	125981377	genic|chr10:125980454-125981377	genic	ADAM12	126388558	TRUE	ENSG00000148848	FALSE	IPC	407642	0.393722	0.001362	1.18434	34	1	1	FALSE	0.024662	5.45939	0.021967	0.0671331	0.00252231	0.2117225190566216	0.2224538956937952	0.2224538956937952
chr10	125982212	125982712	genic|chr10:125982212-125982712	genic	ADAM12	126388558	TRUE	ENSG00000148848	FALSE	IPC	406096	0.393722	0.001984	1.71778	33	1	1	FALSE	0.024662	5.45939	0.021967	-0.0289882	0.00152049	0.1864420825725932	0.1907510285426057	0.1907510285426057
chr10	126046817	126047766	genic|chr10:126046817-126047766	genic	ADAM12	126388558	TRUE	ENSG00000148848	FALSE	IPC	341266	0.393722	0.002711	1.96473	30	1	1	FALSE	0.024662	5.45939	0.021967	-0.000307005	0.00270337	0.2055952396313484	0.2149819747103991	0.2149819747103991
chr10	126052906	126053730	genic|chr10:126052906-126053730	genic	ADAM12	126388558	TRUE	ENSG00000148848	FALSE	IPC	335240	0.393722	0.003162	2.25017	29	1	1	FALSE	0.024662	5.45939	0.021967	0.0315236	0.00422307	0.2362477532567992	0.2539185040522021	0.2539185040522021
chr10	126113915	126114415	genic|chr10:126113915-126114415	genic	ADAM12	126388558	TRUE	ENSG00000148848	FALSE	IPC	274393	0.393722	0.002342	1.35761	23	1	1	FALSE	0.024662	5.45939	0.021967	0.0439031	0.00350431	0.2014092129975252	0.2097106284777077	0.2097106284777077
chr10	126169858	126170794	genic|chr10:126169858-126170794	genic	ADAM12	126388558	TRUE	ENSG00000148848	FALSE	IPC	218232	0.393722	0.003223	1.47772	14	1	2	FALSE	0.024662	5.45939	0.021967	0.0139836	0.00366442	0.1851226953388574	0.189066	0.189066
chr10	126208475	126209382	genic|chr10:126208475-126209382	genic	ADAM12	126388558	TRUE	ENSG00000148848	FALSE	IPC	179630	0.393722	0.004178	1.56915	12	1	1	FALSE	0.024662	5.45939	0.021967	0.0431178	0.0062066	0.2003328352173581	0.2082914236925045	0.2082914236925045
chr10	126213077	126213997	genic|chr10:126213077-126213997	genic	ADAM12	126388558	TRUE	ENSG00000148848	FALSE	IPC	175021	0.393722	0.004732	1.73059	11	1	2	FALSE	0.024662	5.45939	0.021967	0.00959393	0.00516761	0.1944998676998324	0.2008718933627336	0.2008718933627336
chr10	126373107	126373607	genic|chr10:126373107-126373607	genic	ADAM12	126388558	TRUE	ENSG00000148848	FALSE	IPC	15201	0.393722	0.022436	0.671673	2	1	0	FALSE	0.024662	5.45939	0.021967	0.0587855	0.0384848	0.2341194342618564	0.2510721623828749	0.2510721623828749
chr10	126386934	126387873	genic|chr10:126386934-126387873	genic	ADAM12	126388558	TRUE	ENSG00000148848	FALSE	IPC	1154.5	0.393722	0.175024	1.67791	1	1	2	FALSE	0.024662	5.45939	0.021967	-0.0125528	0.155976	0.8217325527814384	0.799111	0.799111
chr10	126386934	126387873	genic|chr10:126386934-126387873	genic	FANK1	125896538	TRUE	ENSG00000203780	FALSE	IPC	490866	0.504311	0.0014	1.67791	35	1	2	FALSE	0.00672278	1.36485	0.00649026	0.0282549	0.00181453	0.1799329125406729	0.1824121677247162	0.1824121677247162
chr10	126388033	126389175	promoter|chr10:126388033-126389175	promoter	ADAM12	126388558	TRUE	ENSG00000148848	TRUE	IPC	46	0.393722	1	1.79375	1	1	2	FALSE	0.024662	5.45939	0.021967	-0.0125528	0.891167	0.9884451938154192	0.9914154347491424	0.9914154347491424
chr10	126391069	126391569	intergenic|chr10:126391069-126391569	intergenic	ADAM12	126388558	TRUE	ENSG00000148848	FALSE	IPC	2761	0.393722	0.095549	0.916005	2	1	2	FALSE	0.024662	5.45939	0.021967	0.000816812	0.0962681	0.7500291672885965	0.740936	0.740936
chr10	127141561	127143274	genic|chr10:127141561-127143274	genic	FAM196A	127196158	TRUE	ENSG00000188916	FALSE	IPC	53740.5	0.526034	0.035032	4.60924	5	1	0	FALSE	0.047542	11.0163	0.0449326	0.0634751	0.0627341	0.423024	0.4635442938933693	0.4635442938933693
chr10	127195173	127197050	promoter|chr10:127195173-127197050	promoter	FAM196A	127196158	TRUE	ENSG00000188916	TRUE	IPC	46.5	0.526034	1	6.00731	1	1	0	FALSE	0.047542	11.0163	0.0449326	0.0310298	1.32953	0.9806788293218895	0.9841748695309492	0.9841748695309492
chr10	127233297	127233797	intergenic|chr10:127233297-127233797	intergenic	FAM196A	127196158	TRUE	ENSG00000188916	FALSE	IPC	37389	0.526034	0.01465	1.32936	5	1	2	FALSE	0.047542	11.0163	0.0449326	0.0167792	0.0170894	0.2523070172333137	0.2743140010065739	0.2743140010065739
chr10	127904671	127905449	intergenic|chr10:127904671-127905449	intergenic	PTPRE	127907060	TRUE	ENSG00000132334	FALSE	IPC	2000	0.506283	0.173061	2.56419	1	1	1	FALSE	0.193904	50.8893	0.165751	0.120995	0.525456	0.9604287908950124	0.9562299144932296	0.9562299144932296
chr10	127906761	127908310	promoter|chr10:127906761-127908310	promoter	PTPRE	127907060	TRUE	ENSG00000132334	TRUE	IPC	475.5	0.506283	1	3.75502	1	1	1	FALSE	0.193904	50.8893	0.165751	0.0550903	1.65811	0.9942403138849544	0.9967777449376364	0.9967777449376364
chr10	127925402	127927030	genic|chr10:127925402-127927030	genic	MKI67	128126204	TRUE	ENSG00000148773	FALSE	IPC	199988	0.445887	0.004964	2.20215	22	1	1	FALSE	0.0221679	5.06943	0.0204693	0.00838564	0.00536118	0.2148616925120315	0.2261333637871796	0.2261333637871796
chr10	127925402	127927030	genic|chr10:127925402-127927030	genic	PTPRE	127907060	TRUE	ENSG00000132334	FALSE	IPC	19156	0.506283	0.037557	2.20215	3	1	1	FALSE	0.193904	50.8893	0.165751	0.0936565	0.0887248	0.6921929140606505	0.6940333744520132	0.6940333744520132
chr10	127933236	127934030	genic|chr10:127933236-127934030	genic	MKI67	128126204	TRUE	ENSG00000148773	FALSE	IPC	192571	0.445887	0.009137	3.89922	21	1	2	FALSE	0.0221679	5.06943	0.0204693	0.00489441	0.00955685	0.3140220061713897	0.3502777693151037	0.3502777693151037
chr10	127933236	127934030	genic|chr10:127933236-127934030	genic	PTPRE	127907060	TRUE	ENSG00000132334	FALSE	IPC	26573	0.506283	0.04756	3.89922	4	1	2	FALSE	0.193904	50.8893	0.165751	0.054769	0.0786274	0.7081854030154967	0.7072498621239548	0.7072498621239548
chr10	127934512	127935381	genic|chr10:127934512-127935381	genic	MKI67	128126204	TRUE	ENSG00000148773	FALSE	IPC	191258	0.445887	0.009529	4.0382	20	1	2	FALSE	0.0221679	5.06943	0.0204693	-0.0277532	0.00738604	0.2672466093956462	0.2940764273880581	0.2940764273880581
chr10	127934512	127935381	genic|chr10:127934512-127935381	genic	PTPRE	127907060	TRUE	ENSG00000132334	FALSE	IPC	27886.5	0.506283	0.046881	4.0382	5	1	2	FALSE	0.193904	50.8893	0.165751	0.0302963	0.0619114	0.6538221194516795	0.6640176205357432	0.6640176205357432
chr10	127937642	127938492	genic|chr10:127937642-127938492	genic	MKI67	128126204	TRUE	ENSG00000148773	FALSE	IPC	188137	0.445887	0.006083	2.53466	19	1	2	FALSE	0.0221679	5.06943	0.0204693	-0.0141102	0.00534403	0.2227516095842316	0.2361778624443843	0.2361778624443843
chr10	127937642	127938492	genic|chr10:127937642-127938492	genic	PTPRE	127907060	TRUE	ENSG00000132334	FALSE	IPC	31007	0.506283	0.026396	2.53466	6	1	2	FALSE	0.193904	50.8893	0.165751	-0.00393213	0.0254603	0.3787788315798575	0.4206683792899042	0.4206683792899042
chr10	127976222	127977049	genic|chr10:127976222-127977049	genic	MKI67	128126204	TRUE	ENSG00000148773	FALSE	IPC	149568	0.445887	0.024657	8.12278	16	1	1	FALSE	0.0221679	5.06943	0.0204693	-0.0264821	0.0193362	0.4167014031578659	0.458165	0.458165
chr10	127976222	127977049	genic|chr10:127976222-127977049	genic	PTPRE	127907060	TRUE	ENSG00000132334	FALSE	IPC	69575.5	0.506283	0.036969	8.12278	9	1	1	FALSE	0.193904	50.8893	0.165751	0.0375927	0.0522033	0.6353512960556591	0.6487211987242175	0.6487211987242175
chr10	127988895	127989762	genic|chr10:127988895-127989762	genic	PTPRE	127907060	TRUE	ENSG00000132334	FALSE	IPC	82268.5	0.506283	0.003854	1.00537	13	1	1	FALSE	0.193904	50.8893	0.165751	0.110743	0.0106508	0.237451	0.2554402952029953	0.2554402952029953
chr10	127997819	127998999	genic|chr10:127997819-127998999	genic	MKI67	128126204	TRUE	ENSG00000148773	FALSE	IPC	127795	0.445887	0.010901	3.05686	11	1	1	FALSE	0.0221679	5.06943	0.0204693	0.0253602	0.0137582	0.2920111203417982	0.325402	0.325402
chr10	127997819	127998999	genic|chr10:127997819-127998999	genic	PTPRE	127907060	TRUE	ENSG00000132334	FALSE	IPC	91349	0.506283	0.010527	3.05686	14	1	1	FALSE	0.193904	50.8893	0.165751	0.0581373	0.01795	0.3526204880288686	0.394007	0.394007
chr10	127999282	128000195	genic|chr10:127999282-128000195	genic	MKI67	128126204	TRUE	ENSG00000148773	FALSE	IPC	126466	0.445887	0.008641	2.39719	10	1	1	FALSE	0.0221679	5.06943	0.0204693	-0.00992743	0.0078884	0.194244	0.2005192849813689	0.2005192849813689
chr10	127999282	128000195	genic|chr10:127999282-128000195	genic	PTPRE	127907060	TRUE	ENSG00000132334	FALSE	IPC	92678.5	0.506283	0.008134	2.39719	15	1	1	FALSE	0.193904	50.8893	0.165751	0.0266514	0.0103884	0.2463735614688368	0.2666947603581471	0.2666947603581471
chr10	128011269	128011769	genic|chr10:128011269-128011769	genic	MKI67	128126204	TRUE	ENSG00000148773	FALSE	IPC	114685	0.445887	0.023798	5.97287	8	1	1	FALSE	0.0221679	5.06943	0.0204693	0.0033582	0.024543	0.4020750689307504	0.4444079051424456	0.4444079051424456
chr10	128011269	128011769	genic|chr10:128011269-128011769	genic	PTPRE	127907060	TRUE	ENSG00000132334	FALSE	IPC	104459	0.506283	0.017929	5.97287	17	1	1	FALSE	0.193904	50.8893	0.165751	0.0570439	0.0302661	0.529655	0.5600715326668387	0.5600715326668387
chr10	128029107	128030193	genic|chr10:128029107-128030193	genic	PTPRE	127907060	TRUE	ENSG00000132334	FALSE	IPC	122590	0.506283	0.00342	1.34235	20	1	1	FALSE	0.193904	50.8893	0.165751	0.0389739	0.00489094	0.1797125043164855	0.1820901270844841	0.1820901270844841
chr10	128043219	128044055	genic|chr10:128043219-128044055	genic	MKI67	128126204	TRUE	ENSG00000148773	FALSE	IPC	82567	0.445887	0.0138	2.47383	4	1	1	FALSE	0.0221679	5.06943	0.0204693	0.0865619	0.0305458	0.3864017932701474	0.4283313405367632	0.4283313405367632
chr10	128043219	128044055	genic|chr10:128043219-128044055	genic	PTPRE	127907060	TRUE	ENSG00000132334	FALSE	IPC	136577	0.506283	0.005643	2.47383	21	1	1	FALSE	0.193904	50.8893	0.165751	0.101466	0.0143218	0.3436345390772044	0.3841245879733637	0.3841245879733637
chr10	128044100	128044600	genic|chr10:128044100-128044600	genic	PTPRE	127907060	TRUE	ENSG00000132334	FALSE	IPC	137290	0.506283	0.001764	0.777508	22	1	1	FALSE	0.193904	50.8893	0.165751	0.101466	0.00447699	0.1794844037198558	0.1817605346244107	0.1817605346244107
chr10	128125660	128127208	promoter|chr10:128125660-128127208	promoter	MKI67	128126204	TRUE	ENSG00000148773	TRUE	IPC	230	0.445887	1	2.70157	1	1	0	FALSE	0.0221679	5.06943	0.0204693	0.0475738	1.54757	0.9872039098340964	0.9903915912944432	0.9903915912944432
chr10	128149904	128150404	intergenic|chr10:128149904-128150404	intergenic	MKI67	128126204	TRUE	ENSG00000148773	FALSE	IPC	23950	0.445887	0.109022	5.50153	2	1	0	FALSE	0.0221679	5.06943	0.0204693	-0.0217595	0.0892836	0.4833573052217801	0.5192651961864707	0.5192651961864707
chr10	128210105	128210605	intergenic|chr10:128210105-128210605	intergenic	MKI67	128126204	TRUE	ENSG00000148773	FALSE	IPC	84151	0.445887	0.010975	2.00598	3	1	1	FALSE	0.0221679	5.06943	0.0204693	0.0392439	0.0157343	0.1995327801877585	0.2073299932250842	0.2073299932250842
chr10	128211843	128212579	intergenic|chr10:128211843-128212579	intergenic	MKI67	128126204	TRUE	ENSG00000148773	FALSE	IPC	86007	0.445887	0.016278	3.04266	4	1	1	FALSE	0.0221679	5.06943	0.0204693	-0.0050175	0.0155453	0.2209657989657423	0.2340672550500716	0.2340672550500716
chr10	128267707	128268872	intergenic|chr10:128267707-128268872	intergenic	MKI67	128126204	TRUE	ENSG00000148773	FALSE	IPC	142086	0.445887	0.011977	3.7435	7	1	2	FALSE	0.0221679	5.06943	0.0204693	-0.0371063	0.00851975	0.194908	0.2014249001582477	0.2014249001582477
chr10	128568993	128569493	intergenic|chr10:128568993-128569493	intergenic	MGMT	129467183	TRUE	ENSG00000170430	FALSE	IPC	897940	0.674614	0.003047	8.54226	53	1	3	FALSE	0.0673611	15.5008	0.0639041	0.0219815	0.00372821	0.2207508117184977	0.2337139950467836	0.2337139950467836
chr10	128568993	128569493	intergenic|chr10:128568993-128569493	intergenic	MKI67	128126204	TRUE	ENSG00000148773	FALSE	IPC	443039	0.445887	0.008526	8.54226	41	2	3	FALSE	0.0221679	5.06943	0.0204693	0.0697388	0.0161716	0.3017846004703274	0.3363473853570625	0.3363473853570625
chr10	128693663	128695039	intergenic|chr10:128693663-128695039	intergenic	MGMT	129467183	TRUE	ENSG00000170430	FALSE	IPC	772832	0.674614	0.001826	4.38931	48	1	3	FALSE	0.0673611	15.5008	0.0639041	0.015858	0.00211211	0.1785010525532175	0.1806066646244024	0.1806066646244024
chr10	129417097	129418281	intergenic|chr10:129417097-129418281	intergenic	MGMT	129467183	TRUE	ENSG00000170430	FALSE	IPC	49494	0.674614	0.072287	10.414	5	1	2	FALSE	0.0673611	15.5008	0.0639041	0.034705	0.0994051	0.7473348055818066	0.738642	0.738642
chr10	129417097	129418281	intergenic|chr10:129417097-129418281	intergenic	MKI67	128126204	TRUE	ENSG00000148773	FALSE	IPC	1291485	0.445887	0.003475	10.414	89	2	2	FALSE	0.0221679	5.06943	0.0204693	0.0659497	0.00636587	0.2080432096006995	0.2179618669770887	0.2179618669770887
chr10	129418361	129418861	intergenic|chr10:129418361-129418861	intergenic	MGMT	129467183	TRUE	ENSG00000170430	FALSE	IPC	48572	0.674614	0.011874	1.67791	4	1	2	FALSE	0.0673611	15.5008	0.0639041	0.034705	0.0163285	0.1846943778503187	0.1885345231513681	0.1885345231513681
chr10	129466838	129467433	promoter|chr10:129466838-129467433	promoter	MGMT	129467183	TRUE	ENSG00000170430	TRUE	IPC	47.5	0.674614	1	5.41788	1	1	1	FALSE	0.0673611	15.5008	0.0639041	-0.00481279	0.956785	0.9808	0.9843073764911576	0.9843073764911576
chr10	129467469	129467969	promoter|chr10:129467469-129467969	promoter	MGMT	129467183	TRUE	ENSG00000170430	TRUE	IPC	536	0.674614	1	1.16885	1	1	1	FALSE	0.0673611	15.5008	0.0639041	-0.00481279	0.956785	0.9808	0.9843073764911576	0.9843073764911576
chr10	129870815	129871596	genic|chr10:129870815-129871596	genic	EBF3	129963827	TRUE	ENSG00000108001	FALSE	IPC	92621.5	0.501583	0.01271	11.4981	15	1	1	FALSE	0.00672307	1.46234	0.00698952	0.0055421	0.0133733	0.2945841233113185	0.3282000621474318	0.3282000621474318
chr10	129870815	129871596	genic|chr10:129870815-129871596	genic	MGMT	129467183	TRUE	ENSG00000170430	FALSE	IPC	404022	0.674614	0.009292	11.4981	21	1	1	FALSE	0.0673611	15.5008	0.0639041	0.0343083	0.0127314	0.2611912096624929	0.2864250648785615	0.2864250648785615
chr10	129887446	129887946	genic|chr10:129887446-129887946	genic	EBF3	129963827	TRUE	ENSG00000108001	FALSE	IPC	76131	0.501583	0.008095	5.9906	13	1	1	FALSE	0.00672307	1.46234	0.00698952	-0.0135151	0.00715056	0.1856681565265393	0.1898308485232006	0.1898308485232006
chr10	129892729	129893917	genic|chr10:129892729-129893917	genic	EBF3	129963827	TRUE	ENSG00000108001	FALSE	IPC	70504	0.501583	0.026472	18.1091	12	1	1	FALSE	0.00672307	1.46234	0.00698952	0.00863225	0.0286549	0.4712865378617092	0.5089931110490133	0.5089931110490133
chr10	129892729	129893917	genic|chr10:129892729-129893917	genic	MGMT	129467183	TRUE	ENSG00000170430	FALSE	IPC	426140	0.674614	0.013858	18.1091	24	1	1	FALSE	0.0673611	15.5008	0.0639041	0.0186332	0.016443	0.3290137286186605	0.3671081572490316	0.3671081572490316
chr10	129895722	129897227	genic|chr10:129895722-129897227	genic	EBF3	129963827	TRUE	ENSG00000108001	FALSE	IPC	67352.5	0.501583	0.028606	18.6731	11	1	2	FALSE	0.00672307	1.46234	0.00698952	0.0184908	0.0338976	0.5454180188204675	0.5744953925316485	0.5744953925316485
chr10	129895722	129897227	genic|chr10:129895722-129897227	genic	MGMT	129467183	TRUE	ENSG00000170430	FALSE	IPC	429292	0.674614	0.014182	18.6731	25	1	2	FALSE	0.0673611	15.5008	0.0639041	0.0459177	0.0216165	0.43453	0.4748388580539865	0.4748388580539865
chr10	129914984	129916351	genic|chr10:129914984-129916351	genic	EBF3	129963827	TRUE	ENSG00000108001	FALSE	IPC	48159.5	0.501583	0.023841	11.0381	8	1	0	FALSE	0.00672307	1.46234	0.00698952	0.0326187	0.032163	0.2740877551691588	0.302652	0.302652
chr10	129951398	129952476	genic|chr10:129951398-129952476	genic	EBF3	129963827	TRUE	ENSG00000108001	FALSE	IPC	11890	0.501583	0.038559	4.2608	3	1	1	FALSE	0.00672307	1.46234	0.00698952	-0.0014212	0.0380593	0.3956686616605827	0.4375311040199907	0.4375311040199907
chr10	129953375	129953875	genic|chr10:129953375-129953875	genic	EBF3	129963827	TRUE	ENSG00000108001	FALSE	IPC	10202	0.501583	0.022123	2.08984	2	1	2	FALSE	0.00672307	1.46234	0.00698952	0.011854	0.024666	0.2560297524089879	0.2794835838247836	0.2794835838247836
chr10	129957990	129960227	genic|chr10:129957990-129960227	genic	EBF3	129963827	TRUE	ENSG00000108001	FALSE	IPC	4718.5	0.501583	0.259874	11.8263	1	1	1	FALSE	0.00672307	1.46234	0.00698952	0.0124094	0.291227	0.9007037933509477	0.8807953849372905	0.8807953849372905
chr10	129957990	129960227	genic|chr10:129957990-129960227	genic	MGMT	129467183	TRUE	ENSG00000170430	FALSE	IPC	491926	0.674614	0.007812	11.8263	35	1	1	FALSE	0.0673611	15.5008	0.0639041	0.0358519	0.0108563	0.2817448110423005	0.3124695586887099	0.3124695586887099
chr10	129963272	129964668	promoter|chr10:129963272-129964668	promoter	EBF3	129963827	TRUE	ENSG00000108001	TRUE	IPC	143	0.501583	1	5.28128	1	1	3	FALSE	0.00672307	1.46234	0.00698952	0.00951459	1.09126	0.9903822546428424	0.993185	0.993185
chr10	129966084	129967299	intergenic|chr10:129966084-129967299	intergenic	EBF3	129963827	TRUE	ENSG00000108001	FALSE	IPC	2864.5	0.501583	0.156796	7.13543	2	1	3	FALSE	0.00672307	1.46234	0.00698952	-0.0069846	0.147059	0.8337548646200165	0.8096674266677083	0.8096674266677083
chr10	129968816	129969316	intergenic|chr10:129968816-129969316	intergenic	EBF3	129963827	TRUE	ENSG00000108001	FALSE	IPC	5239	0.501583	0.070093	3.34599	3	1	4	FALSE	0.00672307	1.46234	0.00698952	0.00551215	0.0737307	0.6849291661318351	0.6881907916665729	0.6881907916665729
chr10	129971578	129972078	intergenic|chr10:129971578-129972078	intergenic	EBF3	129963827	TRUE	ENSG00000108001	FALSE	IPC	8001	0.501583	0.060878	4.48367	4	1	3	FALSE	0.00672307	1.46234	0.00698952	0.0174738	0.0714691	0.6944233713553443	0.6960123137825855	0.6960123137825855
chr10	129972474	129972974	intergenic|chr10:129972474-129972974	intergenic	EBF3	129963827	TRUE	ENSG00000108001	FALSE	IPC	8897	0.501583	0.012244	1.00537	5	1	2	FALSE	0.00672307	1.46234	0.00698952	0.0397589	0.0176368	0.2677312799644159	0.2947075421671815	0.2947075421671815
chr10	130020577	130021644	intergenic|chr10:130020577-130021644	intergenic	EBF3	129963827	TRUE	ENSG00000108001	FALSE	IPC	57283.5	0.501583	0.008944	4.94639	7	1	2	FALSE	0.00672307	1.46234	0.00698952	-0.00491666	0.00854933	0.1782330178590995	0.1802763666206359	0.1802763666206359
chr10	130109631	130110131	genic|chr10:130109631-130110131	genic	LINC00959	130110817	TRUE	ENSG00000237489	FALSE	IPC	936	0.989479	0.097287	5.44316	1	1	1	FALSE	0.021224	4.38701	0.0214678	0.0542223	0.160032	0.6371444380165842	0.6500259188494751	0.6500259188494751
chr10	130110311	130111459	promoter|chr10:130110311-130111459	promoter	LINC00959	130110817	TRUE	ENSG00000237489	TRUE	IPC	68	0.989479	1	41.2154	1	1	1	FALSE	0.021224	4.38701	0.0214678	0.0542223	1.64495	0.9889214539311846	0.9918266231645756	0.9918266231645756
chr10	130136118	130136864	promoter|chr10:130136118-130136864	promoter	GLRX3	130136374	TRUE	ENSG00000108010	TRUE	IPC	117	0.593834	1	4.32183	1	1	0	TRUE	0.205101	43.9676	0.178732	0.00939072	1.09002	0.8867895647018259	0.862876	0.862876
chr10	130479942	130480442	intergenic|chr10:130479942-130480442	intergenic	TCERG1L	131311721	TRUE	ENSG00000176769	FALSE	IPC	831529	0.443597	0.000193	0.748612	65	1	2	FALSE	0.00753145	1.55982	0.00698952	-0.0121082	0.000172699	0.2065000269375424	0.2160420257765296	0.2160420257765296
chr10	130482844	130483582	intergenic|chr10:130482844-130483582	intergenic	TCERG1L	131311721	TRUE	ENSG00000176769	FALSE	IPC	828508	0.443597	0.000213	0.825215	64	1	2	FALSE	0.00753145	1.55982	0.00698952	-0.0110066	0.000192532	0.2057954249099529	0.2152029454154045	0.2152029454154045
chr10	130483689	130484189	intergenic|chr10:130483689-130484189	intergenic	TCERG1L	131311721	TRUE	ENSG00000176769	FALSE	IPC	827782	0.443597	0.000296	1.14492	63	1	2	FALSE	0.00753145	1.55982	0.00698952	-0.0148449	0.000258294	0.2063376453667298	0.2158461236132062	0.2158461236132062
chr10	130558206	130559114	intergenic|chr10:130558206-130559114	intergenic	TCERG1L	131311721	TRUE	ENSG00000176769	FALSE	IPC	753061	0.443597	0.000349	1.22361	62	1	1	FALSE	0.00753145	1.55982	0.00698952	0.0224822	0.000428992	0.1904417626741555	0.1957207326459415	0.1957207326459415
chr10	130559188	130559971	intergenic|chr10:130559188-130559971	intergenic	TCERG1L	131311721	TRUE	ENSG00000176769	FALSE	IPC	752142	0.443597	0.000279	0.977722	61	1	1	FALSE	0.00753145	1.55982	0.00698952	0.0224822	0.000342948	0.1870204955202237	0.1914406124686798	0.1914406124686798
chr10	130721866	130722583	intergenic|chr10:130721866-130722583	intergenic	TCERG1L	131311721	TRUE	ENSG00000176769	FALSE	IPC	589496	0.443597	0.00038	1.03621	56	1	1	FALSE	0.00753145	1.55982	0.00698952	-0.0124064	0.000339099	0.1805792390591926	0.1832508152253168	0.1832508152253168
chr10	130726984	130727793	intergenic|chr10:130726984-130727793	intergenic	TCERG1L	131311721	TRUE	ENSG00000176769	FALSE	IPC	584332	0.443597	0.000219	0.591905	55	1	1	FALSE	0.00753145	1.55982	0.00698952	-0.00979099	0.000200177	0.1758538584216817	0.1773983675423139	0.1773983675423139
chr10	130736637	130737620	intergenic|chr10:130736637-130737620	intergenic	TCERG1L	131311721	TRUE	ENSG00000176769	FALSE	IPC	574592	0.443597	0.000812	2.15977	54	1	1	FALSE	0.00753145	1.55982	0.00698952	0.0124993	0.000910717	0.1919313460160634	0.1975364583295282	0.1975364583295282
chr10	130740053	130741816	intergenic|chr10:130740053-130741816	intergenic	TCERG1L	131311721	TRUE	ENSG00000176769	FALSE	IPC	570786	0.443597	0.001102	2.90958	53	1	1	FALSE	0.00753145	1.55982	0.00698952	0.00788991	0.00118477	0.197194	0.2042979826848023	0.2042979826848023
chr10	130921867	130922367	intergenic|chr10:130921867-130922367	intergenic	TCERG1L	131311721	TRUE	ENSG00000176769	FALSE	IPC	389604	0.443597	0.000354	0.632428	51	1	1	FALSE	0.00753145	1.55982	0.00698952	0.038953	0.000506158	0.1778458707558654	0.179766	0.179766
chr10	130923492	130925220	intergenic|chr10:130923492-130925220	intergenic	TCERG1L	131311721	TRUE	ENSG00000176769	FALSE	IPC	387365	0.443597	0.002793	4.96056	50	1	1	FALSE	0.00753145	1.55982	0.00698952	-0.0240878	0.00223896	0.218021	0.2301690434160038	0.2301690434160038
chr10	130932666	130933425	intergenic|chr10:130932666-130933425	intergenic	TCERG1L	131311721	TRUE	ENSG00000176769	FALSE	IPC	378676	0.443597	0.000983	1.70476	49	1	3	FALSE	0.00753145	1.55982	0.00698952	-0.0142053	0.00086283	0.2138570202367653	0.2248976161011852	0.2248976161011852
chr10	130934167	130935401	intergenic|chr10:130934167-130935401	intergenic	TCERG1L	131311721	TRUE	ENSG00000176769	FALSE	IPC	376937	0.443597	0.00361	6.23481	48	1	3	FALSE	0.00753145	1.55982	0.00698952	-0.0286654	0.00277482	0.2626733307103159	0.2883162930609987	0.2883162930609987
chr10	130935926	130936426	intergenic|chr10:130935926-130936426	intergenic	TCERG1L	131311721	TRUE	ENSG00000176769	FALSE	IPC	375545	0.443597	0.00048	0.825215	47	1	3	FALSE	0.00753145	1.55982	0.00698952	-0.0103285	0.000436584	0.1991604041943835	0.2068871185491278	0.2068871185491278
chr10	130936825	130937325	intergenic|chr10:130936825-130937325	intergenic	TCERG1L	131311721	TRUE	ENSG00000176769	FALSE	IPC	374646	0.443597	0.000436	0.748612	46	1	3	FALSE	0.00753145	1.55982	0.00698952	-0.00997318	0.000397859	0.1964543092541175	0.2033985764477898	0.2033985764477898
chr10	130968851	130969351	intergenic|chr10:130968851-130969351	intergenic	TCERG1L	131311721	TRUE	ENSG00000176769	FALSE	IPC	342620	0.443597	0.001027	1.60818	43	1	2	FALSE	0.00753145	1.55982	0.00698952	-0.0154613	0.000891118	0.1926797485600271	0.1984514384518697	0.1984514384518697
chr10	130973539	130974562	intergenic|chr10:130973539-130974562	intergenic	TCERG1L	131311721	TRUE	ENSG00000176769	FALSE	IPC	337670	0.443597	0.001172	1.80846	42	1	1	FALSE	0.00753145	1.55982	0.00698952	0.016902	0.00136869	0.1837998390475319	0.1874935089400292	0.1874935089400292
chr10	130986650	130987390	intergenic|chr10:130986650-130987390	intergenic	TCERG1L	131311721	TRUE	ENSG00000176769	FALSE	IPC	324701	0.443597	0.000789	1.1702	41	1	2	FALSE	0.00753145	1.55982	0.00698952	-0.0124064	0.000704077	0.1844998950232337	0.1882828730217682	0.1882828730217682
chr10	130989810	130990853	intergenic|chr10:130989810-130990853	intergenic	TCERG1L	131311721	TRUE	ENSG00000176769	FALSE	IPC	321390	0.443597	0.002627	3.8537	40	1	2	FALSE	0.00753145	1.55982	0.00698952	-0.00303705	0.00255478	0.227403	0.242178	0.242178
chr10	131002255	131002935	intergenic|chr10:131002255-131002935	intergenic	TCERG1L	131311721	TRUE	ENSG00000176769	FALSE	IPC	309126	0.443597	0.006073	8.55993	38	1	1	FALSE	0.00753145	1.55982	0.00698952	5.12263252159175e-05	0.00607586	0.2804624746536832	0.3107361612056525	0.3107361612056525
chr10	131003859	131004712	intergenic|chr10:131003859-131004712	intergenic	TCERG1L	131311721	TRUE	ENSG00000176769	FALSE	IPC	307436	0.443597	0.005539	7.7627	37	1	1	FALSE	0.00753145	1.55982	0.00698952	-0.0117045	0.00497476	0.2539124850229488	0.2765500319069038	0.2765500319069038
chr10	131094494	131095223	genic|chr10:131094494-131095223	genic	TCERG1L	131311721	TRUE	ENSG00000176769	FALSE	IPC	216862	0.443597	0.001976	1.93743	31	1	1	FALSE	0.00753145	1.55982	0.00698952	0.0129797	0.00222602	0.180129	0.1826626437782301	0.1826626437782301
chr10	131100422	131100922	genic|chr10:131100422-131100922	genic	TCERG1L	131311721	TRUE	ENSG00000176769	FALSE	IPC	211049	0.443597	0.001603	1.52843	30	1	2	FALSE	0.00753145	1.55982	0.00698952	0.0243852	0.00200513	0.1911447191353811	0.1965575829472506	0.1965575829472506
chr10	131102211	131103598	genic|chr10:131102211-131103598	genic	TCERG1L	131311721	TRUE	ENSG00000176769	FALSE	IPC	208816	0.443597	0.015018	14.163	28	1	2	FALSE	0.00753145	1.55982	0.00698952	-0.0264698	0.0117786	0.3897308674437667	0.4314724203765119	0.4314724203765119
chr10	131109599	131110545	genic|chr10:131109599-131110545	genic	TCERG1L	131311721	TRUE	ENSG00000176769	FALSE	IPC	201649	0.443597	0.003817	3.47281	26	1	2	FALSE	0.00753145	1.55982	0.00698952	-0.0101523	0.00347737	0.2118785652009606	0.2226380791969119	0.2226380791969119
chr10	131119368	131120455	genic|chr10:131119368-131120455	genic	TCERG1L	131311721	TRUE	ENSG00000176769	FALSE	IPC	191810	0.443597	0.003316	2.86664	23	1	2	FALSE	0.00753145	1.55982	0.00698952	-0.0190995	0.00278276	0.18761	0.1922271001711818	0.1922271001711818
chr10	131126100	131126999	genic|chr10:131126100-131126999	genic	TCERG1L	131311721	TRUE	ENSG00000176769	FALSE	IPC	185172	0.443597	0.002893	2.41244	21	1	2	FALSE	0.00753145	1.55982	0.00698952	0.0109299	0.0031983	0.1891771467322077	0.1941097696300392	0.1941097696300392
chr10	131218131	131219122	genic|chr10:131218131-131219122	genic	TCERG1L	131311721	TRUE	ENSG00000176769	FALSE	IPC	93094.5	0.443597	0.005069	2.08984	8	1	2	FALSE	0.00753145	1.55982	0.00698952	0.0451157	0.00766959	0.1933056483220738	0.1992693672116036	0.1992693672116036
chr10	131311150	131312363	promoter|chr10:131311150-131312363	promoter	TCERG1L	131311721	TRUE	ENSG00000176769	TRUE	IPC	35.5	0.443597	1	2.47466	1	1	1	FALSE	0.00753145	1.55982	0.00698952	0.0224165	1.22846	0.9915363536558366	0.9944710880320358	0.9944710880320358
chr10	131312419	131313547	intergenic|chr10:131312419-131313547	intergenic	TCERG1L	131311721	TRUE	ENSG00000176769	FALSE	IPC	1262	0.443597	0.35239	7.27073	2	1	1	FALSE	0.00753145	1.55982	0.00698952	0.0224165	0.432898	0.9653972945082704	0.9634038798194472	0.9634038798194472
chr10	131318191	131318691	intergenic|chr10:131318191-131318691	intergenic	TCERG1L	131311721	TRUE	ENSG00000176769	FALSE	IPC	6720	0.443597	0.054727	1.52843	3	1	2	FALSE	0.00753145	1.55982	0.00698952	0.0206338	0.0661388	0.6477186579821236	0.6592939307735503	0.6592939307735503
chr10	131318775	131319747	intergenic|chr10:131318775-131319747	intergenic	TCERG1L	131311721	TRUE	ENSG00000176769	FALSE	IPC	7540	0.443597	0.066036	2.07507	4	1	1	FALSE	0.00753145	1.55982	0.00698952	-0.0174151	0.0562803	0.5965106749776277	0.6173716661134986	0.6173716661134986
chr10	131358108	131360175	intergenic|chr10:131358108-131360175	intergenic	TCERG1L	131311721	TRUE	ENSG00000176769	FALSE	IPC	47420.5	0.443597	0.015516	3.20568	5	1	1	FALSE	0.00753145	1.55982	0.00698952	-0.0103285	0.0141126	0.2236294399002427	0.237249	0.237249
chr10	131363324	131363824	intergenic|chr10:131363324-131363824	intergenic	TCERG1L	131311721	TRUE	ENSG00000176769	FALSE	IPC	51853	0.443597	0.011264	2.55021	6	1	1	FALSE	0.00753145	1.55982	0.00698952	0.00658841	0.0119662	0.2115564149487652	0.222257	0.222257
chr10	131431458	131432813	intergenic|chr10:131431458-131432813	intergenic	TCERG1L	131311721	TRUE	ENSG00000176769	FALSE	IPC	120414	0.443597	0.003152	1.69145	10	1	2	FALSE	0.00753145	1.55982	0.00698952	0.171701	0.0152426	0.3312346368030196	0.3697017471602054	0.3697017471602054
chr10	131452732	131453952	intergenic|chr10:131452732-131453952	intergenic	TCERG1L	131311721	TRUE	ENSG00000176769	FALSE	IPC	141621	0.443597	0.006154	3.89922	14	1	2	FALSE	0.00753145	1.55982	0.00698952	-0.0268783	0.0048085	0.1889141689136472	0.1937939912746998	0.1937939912746998
chr10	131480757	131481257	intergenic|chr10:131480757-131481257	intergenic	TCERG1L	131311721	TRUE	ENSG00000176769	FALSE	IPC	169286	0.443597	0.004518	3.43703	19	1	2	FALSE	0.00753145	1.55982	0.00698952	0.0198706	0.00542199	0.2251279514278269	0.2390850451271585	0.2390850451271585
chr10	131900110	131901826	intergenic|chr10:131900110-131901826	intergenic	BNIP3	131982013	TRUE	ENSG00000176171	FALSE	IPC	81045	0.888583	0.080137	40.6389	12	2	0	FALSE	0.115851	24.1773	0.104343	0.0279335	0.103559	0.3598928890549103	0.4008789600251435	0.4008789600251435
chr10	131900110	131901826	intergenic|chr10:131900110-131901826	intergenic	JAKMIP3	132065966	TRUE	ENSG00000188385	FALSE	IPC	164998	0.382422	0.072551	40.6389	16	3	0	FALSE	0.0311372	7.31168	0.0324513	0.0482815	0.113009	0.4874689593217623	0.5224935658011038	0.5224935658011038
chr10	131960253	131961590	intergenic|chr10:131960253-131961590	intergenic	BNIP3	131982013	TRUE	ENSG00000176171	FALSE	IPC	21091.5	0.888583	0.020296	2.59268	5	1	1	FALSE	0.115851	24.1773	0.104343	0.00414675	0.0210834	0.1862510141698414	0.1905574322268362	0.1905574322268362
chr10	131961686	131963051	intergenic|chr10:131961686-131963051	intergenic	BNIP3	131982013	TRUE	ENSG00000176171	FALSE	IPC	19644.5	0.888583	0.034263	4.06955	4	1	1	FALSE	0.115851	24.1773	0.104343	0.00414675	0.0355923	0.2842760363179063	0.3155081977121294	0.3155081977121294
chr10	131981502	131982313	promoter|chr10:131981502-131982313	promoter	BNIP3	131982013	TRUE	ENSG00000176171	TRUE	IPC	105.5	0.888583	1	14.8601	1	1	0	FALSE	0.115851	24.1773	0.104343	0.0034	1.0317	0.9520210733105384	0.9443627564086792	0.9443627564086792
chr10	132022993	132023948	intergenic|chr10:132022993-132023948	intergenic	JAKMIP3	132065966	TRUE	ENSG00000188385	FALSE	IPC	42495.5	0.382422	0.014864	2.07507	2	1	1	FALSE	0.0311372	7.31168	0.0324513	0.0141293	0.0169224	0.2035116946854568	0.212364	0.212364
chr10	132036158	132037618	intergenic|chr10:132036158-132037618	intergenic	JAKMIP3	132065966	TRUE	ENSG00000188385	FALSE	IPC	29078	0.382422	0.075577	7.15343	1	1	0	FALSE	0.0311372	7.31168	0.0324513	0.0921083	0.176024	0.6949942241668055	0.6965306074167649	0.6965306074167649
chr10	132065535	132066587	promoter|chr10:132065535-132066587	promoter	JAKMIP3	132065966	TRUE	ENSG00000188385	TRUE	IPC	95	0.382422	1	1.63064	1	1	0	FALSE	0.0311372	7.31168	0.0324513	0.0827285	2.13693	0.9936082772455112	0.996353	0.996353
chr10	132131852	132134617	genic|chr10:132131852-132134617	genic	JAKMIP3	132065966	TRUE	ENSG00000188385	FALSE	IPC	67268.5	0.382422	0.033183	7.41503	3	1	0	FALSE	0.0311372	7.31168	0.0324513	0.0895839	0.0755153	0.5054938551907139	0.5386817088177049	0.5386817088177049
chr10	132175828	132176807	genic|chr10:132175828-132176807	genic	DPYSL4	132186909	TRUE	ENSG00000151640	FALSE	IPC	10591.5	0.750012	0.02575	2.2176	4	1	2	FALSE	0.0600415	11.8937	0.0579131	0.0322691	0.034627	0.3371604097508074	0.3766004608678464	0.3766004608678464
chr10	132175828	132176807	genic|chr10:132175828-132176807	genic	JAKMIP3	132065966	TRUE	ENSG00000188385	FALSE	IPC	110352	0.382422	0.005977	2.2176	8	1	2	FALSE	0.0311372	7.31168	0.0324513	0.0597691	0.0103454	0.2604578839979912	0.2854563870290188	0.2854563870290188
chr10	132177588	132178088	genic|chr10:132177588-132178088	genic	DPYSL4	132186909	TRUE	ENSG00000151640	FALSE	IPC	9071	0.750012	0.010581	0.777508	3	1	2	FALSE	0.0600415	11.8937	0.0579131	0.0924921	0.0247309	0.2225768803583745	0.2359343484310107	0.2359343484310107
chr10	132178153	132179125	genic|chr10:132178153-132179125	genic	DPYSL4	132186909	TRUE	ENSG00000151640	FALSE	IPC	8270	0.750012	0.04007	2.6784	2	1	2	FALSE	0.0600415	11.8937	0.0579131	-0.0252718	0.0317742	0.2438531310838964	0.2635705120498781	0.2635705120498781
chr10	132178153	132179125	genic|chr10:132178153-132179125	genic	JAKMIP3	132065966	TRUE	ENSG00000188385	FALSE	IPC	112673	0.382422	0.007067	2.6784	10	1	2	FALSE	0.0311372	7.31168	0.0324513	0.0108894	0.00780989	0.2380998054364103	0.2562624122614719	0.2562624122614719
chr10	132186047	132186547	promoter|chr10:132186047-132186547	promoter	DPYSL4	132186909	TRUE	ENSG00000151640	TRUE	IPC	612	0.750012	1	1.71597	1	1	1	FALSE	0.0600415	11.8937	0.0579131	0.0225725	1.23022	0.9860926828663668	0.9894600045266536	0.9894600045266536
chr10	132186623	132188530	promoter|chr10:132186623-132188530	promoter	DPYSL4	132186909	TRUE	ENSG00000151640	TRUE	IPC	667.5	0.750012	1	13.0547	1	1	1	FALSE	0.0600415	11.8937	0.0579131	0.0225725	1.23022	0.9860926828663668	0.9894600045266536	0.9894600045266536
chr10	132193161	132193788	genic|chr10:132193161-132193788	genic	DPYSL4	132186909	TRUE	ENSG00000151640	FALSE	IPC	6565.5	0.750012	0.019635	1.03621	2	1	5	FALSE	0.0600415	11.8937	0.0579131	0.0180087	0.0231644	0.2026003348566419	0.211278	0.211278
chr10	132195966	132196466	genic|chr10:132195966-132196466	genic	DPYSL4	132186909	TRUE	ENSG00000151640	FALSE	IPC	9307	0.750012	0.012763	0.962874	4	1	6	FALSE	0.0600415	11.8937	0.0579131	0.0222862	0.0156601	0.1916238918012484	0.1971070821827316	0.1971070821827316
chr10	132197901	132198401	genic|chr10:132197901-132198401	genic	DPYSL4	132186909	TRUE	ENSG00000151640	FALSE	IPC	11242	0.750012	0.012938	1.18434	5	1	6	FALSE	0.0600415	11.8937	0.0579131	0.00996633	0.0141774	0.1927694606418193	0.1985641504488744	0.1985641504488744
chr10	132198459	132198959	genic|chr10:132198459-132198959	genic	DPYSL4	132186909	TRUE	ENSG00000151640	FALSE	IPC	11800	0.750012	0.013288	1.27831	6	1	6	FALSE	0.0600415	11.8937	0.0579131	0.0364636	0.0185703	0.2584843978597375	0.2828271476173248	0.2828271476173248
chr10	132199241	132199741	genic|chr10:132199241-132199741	genic	DPYSL4	132186909	TRUE	ENSG00000151640	FALSE	IPC	12582	0.750012	0.012165	1.24976	7	1	6	FALSE	0.0600415	11.8937	0.0579131	0.0237888	0.0151337	0.2316555835191151	0.2477308091382077	0.2477308091382077
chr10	132199858	132200358	genic|chr10:132199858-132200358	genic	DPYSL4	132186909	TRUE	ENSG00000151640	FALSE	IPC	13199	0.750012	0.015677	1.69145	8	1	6	FALSE	0.0600415	11.8937	0.0579131	0.0237888	0.0195027	0.2981097786652075	0.3321349244133977	0.3321349244133977
chr10	132203736	132204396	genic|chr10:132203736-132204396	genic	DPYSL4	132186909	TRUE	ENSG00000151640	FALSE	IPC	17157	0.750012	0.014011	1.97756	9	1	5	FALSE	0.0600415	11.8937	0.0579131	0.00489404	0.0146548	0.2423338928518564	0.261596	0.261596
chr10	132206354	132206854	intergenic|chr10:132206354-132206854	intergenic	DPYSL4	132186909	TRUE	ENSG00000151640	FALSE	IPC	19695	0.750012	0.010238	1.66433	10	1	4	FALSE	0.0600415	11.8937	0.0579131	0.0152727	0.0117787	0.2073432249826109	0.2171059252173427	0.2171059252173427
chr10	132207078	132208559	genic|chr10:132207078-132208559	genic	DPYSL4	132186909	TRUE	ENSG00000151640	FALSE	IPC	20909.5	0.750012	0.03666	6.33613	11	1	4	FALSE	0.0600415	11.8937	0.0579131	0.00107729	0.0370243	0.5087471450674149	0.5417093208522064	0.5417093208522064
chr10	132207078	132208559	genic|chr10:132207078-132208559	genic	JAKMIP3	132065966	TRUE	ENSG00000188385	FALSE	IPC	141852	0.382422	0.013206	6.33613	22	2	4	FALSE	0.0311372	7.31168	0.0324513	0.000541007	0.0132717	0.2400171439466364	0.2586926285877227	0.2586926285877227
chr10	132209020	132209943	genic|chr10:132209020-132209943	genic	DPYSL4	132186909	TRUE	ENSG00000151640	FALSE	IPC	22572.5	0.750012	0.015877	2.96785	12	1	3	FALSE	0.0600415	11.8937	0.0579131	0.0143747	0.0181164	0.2972979471630637	0.3312954039784122	0.3312954039784122
chr10	132265123	132266266	genic|chr10:132265123-132266266	genic	DPYSL4	132186909	TRUE	ENSG00000151640	FALSE	IPC	78785.5	0.750012	0.014641	9.84588	23	1	1	FALSE	0.0600415	11.8937	0.0579131	-0.044851	0.00970009	0.2068450586512177	0.2165031493301963	0.2165031493301963
chr10	132265123	132266266	genic|chr10:132265123-132266266	genic	JAKMIP3	132065966	TRUE	ENSG00000188385	FALSE	IPC	199728	0.382422	0.014454	9.84588	34	2	1	FALSE	0.0311372	7.31168	0.0324513	0.00851945	0.0156297	0.2665318416641163	0.2933097534589169	0.2933097534589169
chr10	132307077	132307820	genic|chr10:132307077-132307820	genic	DPYSL4	132186909	TRUE	ENSG00000151640	FALSE	IPC	120540	0.750012	0.00683	7.10051	32	1	1	FALSE	0.0600415	11.8937	0.0579131	0.0123945	0.00765298	0.2025917880836521	0.2112615028236148	0.2112615028236148
chr10	132307077	132307820	genic|chr10:132307077-132307820	genic	JAKMIP3	132065966	TRUE	ENSG00000188385	FALSE	IPC	241482	0.382422	0.008582	7.10051	43	2	1	FALSE	0.0311372	7.31168	0.0324513	0.0496667	0.0135388	0.2605570958883916	0.2855947695789507	0.2855947695789507
chr10	132307822	132308824	genic|chr10:132307822-132308824	genic	DPYSL4	132186909	TRUE	ENSG00000151640	FALSE	IPC	121414	0.750012	0.029205	30.5855	33	1	1	FALSE	0.0600415	11.8937	0.0579131	0.0123945	0.0327241	0.5426419344882288	0.5719831729418478	0.5719831729418478
chr10	132307822	132308824	genic|chr10:132307822-132308824	genic	JAKMIP3	132065966	TRUE	ENSG00000188385	FALSE	IPC	242357	0.382422	0.036829	30.5855	44	2	1	FALSE	0.0311372	7.31168	0.0324513	0.0496667	0.0581008	0.6904818879333842	0.6929967871836282	0.6929967871836282
chr10	132307822	132308824	genic|chr10:132307822-132308824	genic	LRRC27	132332109	TRUE	ENSG00000148814	FALSE	IPC	23786	0.97494	0.114003	30.5855	3	2	1	FALSE	0.102735	21.1551	0.0923615	0.0590729	0.196068	0.6194735846060352	0.6348712591431531	0.6348712591431531
chr10	132307822	132308824	genic|chr10:132307822-132308824	genic	PWWP2B	132397197	TRUE	ENSG00000171813	FALSE	IPC	88874	0.744167	0.036664	30.5855	15	3	1	FALSE	0.00645911	1.16987	0.00599101	0.0286647	0.047699	0.2281009012553249	0.2431221762624322	0.2431221762624322
chr10	132307822	132308824	genic|chr10:132307822-132308824	genic	STK32C	132331875	TRUE	ENSG00000165752	FALSE	IPC	23552	0.974819	0.115014	30.5855	2	2	1	FALSE	0.103734	22.13	0.0968547	0.062768	0.20463	0.5885501171851393	0.6106517694685824	0.6106517694685824
chr10	132331412	132332359	promoter|chr10:132331412-132332359	promoter	LRRC27	132332109	TRUE	ENSG00000148814	TRUE	IPC	223.5	0.97494	1	29.2772	1	2	0	FALSE	0.102735	21.1551	0.0923615	0.0477256	1.54972	0.9329540270660084	0.922169	0.922169
chr10	132331412	132332359	promoter|chr10:132331412-132332359	promoter	STK32C	132331875	TRUE	ENSG00000165752	TRUE	IPC	10.5	0.974819	1	29.2772	1	2	0	FALSE	0.103734	22.13	0.0968547	0.0419982	1.47036	0.927097	0.915811	0.915811
chr10	132387857	132388357	intergenic|chr10:132387857-132388357	intergenic	PWWP2B	132397197	TRUE	ENSG00000171813	FALSE	IPC	9090	0.744167	0.028753	2.32165	3	1	2	FALSE	0.00645911	1.16987	0.00599101	-0.0188677	0.0241807	0.2191319469423304	0.2315817606088596	0.2315817606088596
chr10	132388892	132389910	intergenic|chr10:132388892-132389910	intergenic	PWWP2B	132397197	TRUE	ENSG00000171813	FALSE	IPC	7796	0.744167	0.034966	2.41244	2	1	2	FALSE	0.00645911	1.16987	0.00599101	-0.0161192	0.030157	0.2328499730033906	0.2494508321533033	0.2494508321533033
chr10	132395593	132398153	promoter|chr10:132395593-132398153	promoter	PWWP2B	132397197	TRUE	ENSG00000171813	TRUE	IPC	324	0.744167	1	17.5671	1	1	0	FALSE	0.00645911	1.16987	0.00599101	0.0325026	1.34763	0.973825	0.975113	0.975113
chr10	132423334	132423834	intergenic|chr10:132423334-132423834	intergenic	PWWP2B	132397197	TRUE	ENSG00000171813	FALSE	IPC	26387	0.744167	0.034714	8.3488	3	1	3	FALSE	0.00645911	1.16987	0.00599101	0.0468083	0.053346	0.4663402024366727	0.5045512691134144	0.5045512691134144
chr10	132424056	132424847	intergenic|chr10:132424056-132424847	intergenic	PWWP2B	132397197	TRUE	ENSG00000171813	FALSE	IPC	27254.5	0.744167	0.015181	3.77401	4	1	3	FALSE	0.00645911	1.16987	0.00599101	0.0468083	0.0233291	0.2494319030717045	0.270575	0.270575
chr10	132425407	132426186	intergenic|chr10:132425407-132426186	intergenic	PWWP2B	132397197	TRUE	ENSG00000171813	FALSE	IPC	28599.5	0.744167	0.023289	6.08264	5	1	3	FALSE	0.00645911	1.16987	0.00599101	-0.00438957	0.0223693	0.2607725710996342	0.2858484709205033	0.2858484709205033
chr10	132536692	132537192	intergenic|chr10:132536692-132537192	intergenic	INPP5A	132537778	TRUE	ENSG00000068383	FALSE	IPC	836	0.999172	0.081884	6.66026	2	1	1	FALSE	0.101113	20.6677	0.0928607	0.0387698	0.116883	0.5959472847372937	0.6168975629759842	0.6168975629759842
chr10	132537207	132538028	promoter|chr10:132537207-132538028	promoter	INPP5A	132537778	TRUE	ENSG00000068383	TRUE	IPC	160.5	0.999172	1	59.7026	1	1	1	FALSE	0.101113	20.6677	0.0928607	0.0387698	1.42742	0.9857813240170205	0.9891944712153392	0.9891944712153392
chr10	132904169	132904669	genic|chr10:132904169-132904669	genic	CFAP46	132942585	TRUE	ENSG00000171811	FALSE	IPC	38166	0.444474	0.007388	1.02093	5	1	1	FALSE	0.00887319	2.14476	0.00848727	0.0575201	0.0125264	0.2035900989049858	0.2124622948658125	0.2124622948658125
chr10	132940256	132940756	genic|chr10:132940256-132940756	genic	CFAP46	132942585	TRUE	ENSG00000171811	FALSE	IPC	2079	0.444474	0.055866	0.962874	2	1	2	FALSE	0.00887319	2.14476	0.00848727	-0.0133476	0.049424	0.4948677510226306	0.5296160750552877	0.5296160750552877
chr10	132941624	132942124	promoter|chr10:132941624-132942124	promoter	CFAP46	132942585	TRUE	ENSG00000171811	TRUE	IPC	711	0.444474	1	0.89301	1	1	2	FALSE	0.00887319	2.14476	0.00848727	-0.0113857	0.900766	0.9872772020121364	0.9904359948582095	0.9904359948582095
chr10	132942142	132943618	promoter|chr10:132942142-132943618	promoter	CFAP46	132942585	TRUE	ENSG00000171811	TRUE	IPC	295	0.444474	1	2.58057	1	1	3	FALSE	0.00887319	2.14476	0.00848727	-0.0117439	0.897809	0.9880699258755216	0.9910813441616032	0.9910813441616032
chr10	132987427	132988525	intergenic|chr10:132987427-132988525	intergenic	ADGRA1	133088003	TRUE	ENSG00000197177	FALSE	IPC	100027	0.558984	0.010905	8.52594	15	1	2	FALSE	0.00683743	1.65731	0.00798802	0.0163041	0.0126655	0.2870600346614079	0.3192159779727789	0.3192159779727789
chr10	132987427	132988525	intergenic|chr10:132987427-132988525	intergenic	CFAP46	132942585	TRUE	ENSG00000171811	FALSE	IPC	45391	0.444474	0.051663	8.52594	11	4	2	FALSE	0.00887319	2.14476	0.00848727	0.0137297	0.0586019	0.2975867225393693	0.3316297262755285	0.3316297262755285
chr10	133068253	133069376	intergenic|chr10:133068253-133069376	intergenic	ADGRA1	133088003	TRUE	ENSG00000197177	FALSE	IPC	19188.5	0.558984	0.008318	1.19862	5	1	2	FALSE	0.00683743	1.65731	0.00798802	0.0729929	0.0162555	0.2317152609557072	0.2478018328886796	0.2478018328886796
chr10	133082537	133084049	intergenic|chr10:133082537-133084049	intergenic	ADGRA1	133088003	TRUE	ENSG00000197177	FALSE	IPC	4710	0.558984	0.241524	8.77975	2	1	1	FALSE	0.00683743	1.65731	0.00798802	0.0337561	0.32925	0.9338107446767546	0.9231034919994344	0.9231034919994344
chr10	133082537	133084049	intergenic|chr10:133082537-133084049	intergenic	KNDC1	133160453	TRUE	ENSG00000171798	FALSE	IPC	77160	0.516731	0.022016	8.77975	15	2	1	FALSE	0.0372653	7.89661	0.0369446	0.0219113	0.0269207	0.2545518604082809	0.2775269371991948	0.2775269371991948
chr10	133087237	133088253	promoter|chr10:133087237-133088253	promoter	ADGRA1	133088003	TRUE	ENSG00000197177	TRUE	IPC	258	0.558984	1	3.57229	1	1	3	FALSE	0.00683743	1.65731	0.00798802	0.0219574	1.2233	0.9912160449674344	0.9941145627702854	0.9941145627702854
chr10	133088309	133088809	promoter|chr10:133088309-133088809	promoter	ADGRA1	133088003	TRUE	ENSG00000197177	TRUE	IPC	556	0.558984	1	2.12142	1	1	3	FALSE	0.00683743	1.65731	0.00798802	0.0219574	1.2233	0.9912160449674344	0.9941145627702854	0.9941145627702854
chr10	133088863	133089872	genic|chr10:133088863-133089872	genic	ADGRA1	133088003	TRUE	ENSG00000197177	FALSE	IPC	1364.5	0.558984	0.230321	8.3725	2	1	2	FALSE	0.00683743	1.65731	0.00798802	0.0219574	0.281751	0.9246251543405342	0.9127803136156596	0.9127803136156596
chr10	133088863	133089872	genic|chr10:133088863-133089872	genic	KNDC1	133160453	TRUE	ENSG00000171798	FALSE	IPC	71085.5	0.516731	0.022835	8.3725	12	1	2	FALSE	0.0372653	7.89661	0.0369446	0.025286	0.0288006	0.4958911196699142	0.530614	0.530614
chr10	133101059	133101559	genic|chr10:133101059-133101559	genic	ADGRA1	133088003	TRUE	ENSG00000197177	FALSE	IPC	13306	0.558984	0.016378	1.62224	4	1	2	FALSE	0.00683743	1.65731	0.00798802	0.00790907	0.0176112	0.2276090404323781	0.2424700472346883	0.2424700472346883
chr10	133103245	133104192	genic|chr10:133103245-133104192	genic	ADGRA1	133088003	TRUE	ENSG00000197177	FALSE	IPC	15715.5	0.558984	0.010083	1.18434	5	1	2	FALSE	0.00683743	1.65731	0.00798802	0.0266844	0.0128815	0.1921470006250044	0.1978227090940602	0.1978227090940602
chr10	133131544	133133133	genic|chr10:133131544-133133133	genic	KNDC1	133160453	TRUE	ENSG00000171798	FALSE	IPC	28114.5	0.516731	0.014933	2.11739	5	1	1	FALSE	0.0372653	7.89661	0.0369446	0.0037024	0.0154492	0.2145631996015787	0.2257692462996618	0.2257692462996618
chr10	133159752	133161564	promoter|chr10:133159752-133161564	promoter	KNDC1	133160453	TRUE	ENSG00000171798	TRUE	IPC	205	0.516731	1	4.66893	1	1	1	FALSE	0.0372653	7.89661	0.0369446	0.0839048	2.16013	0.9962630151817756	0.9986987890746744	0.9986987890746744
chr10	133161634	133162134	genic|chr10:133161634-133162134	genic	KNDC1	133160453	TRUE	ENSG00000171798	FALSE	IPC	1431	0.516731	0.05285	1.27831	2	1	2	FALSE	0.0372653	7.89661	0.0369446	0.0143862	0.0603107	0.5313715718827011	0.5616488150837821	0.5616488150837821
chr10	133166559	133168076	genic|chr10:133166559-133168076	genic	KNDC1	133160453	TRUE	ENSG00000171798	FALSE	IPC	6864.5	0.516731	0.070747	2.3673	3	1	0	FALSE	0.0372653	7.89661	0.0369446	0.008796	0.076696	0.4397629032095601	0.4801520345151354	0.4801520345151354
chr10	133179341	133181688	genic|chr10:133179341-133181688	genic	KNDC1	133160453	TRUE	ENSG00000171798	FALSE	IPC	20061.5	0.516731	0.110412	11.0805	4	1	1	FALSE	0.0372653	7.89661	0.0369446	0.0476832	0.171042	0.8786390396002678	0.853059	0.853059
chr10	133194150	133194650	intergenic|chr10:133194150-133194650	intergenic	KNDC1	133160453	TRUE	ENSG00000171798	FALSE	IPC	33947	0.516731	0.006108	1.05059	7	1	3	FALSE	0.0372653	7.89661	0.0369446	0.0951354	0.0146268	0.2695583682419712	0.2970735432984939	0.2970735432984939
chr10	133196393	133196893	intergenic|chr10:133196393-133196893	intergenic	KNDC1	133160453	TRUE	ENSG00000171798	FALSE	IPC	36190	0.516731	0.004494	0.825215	9	1	4	FALSE	0.0372653	7.89661	0.0369446	0.041712	0.00659044	0.1817690982084019	0.1847580821311403	0.1847580821311403
chr10	133200955	133201669	intergenic|chr10:133200955-133201669	intergenic	KNDC1	133160453	TRUE	ENSG00000171798	FALSE	IPC	40859	0.516731	0.004328	0.899961	11	1	3	FALSE	0.0372653	7.89661	0.0369446	0.0395145	0.00622026	0.1832533058133128	0.1867815756673989	0.1867815756673989
chr10	133261328	133263052	genic|chr10:133261328-133263052	genic	ADAM8	133276903	TRUE	ENSG00000151651	FALSE	IPC	14713	0.34879	0.243307	20.1816	2	1	0	FALSE	0.00752542	1.65731	0.00698952	-0.0262292	0.191247	0.8001749519484428	0.780715	0.780715
chr10	133261328	133263052	genic|chr10:133261328-133263052	genic	KNDC1	133160453	TRUE	ENSG00000171798	FALSE	IPC	101737	0.516731	0.038126	20.1816	20	3	0	FALSE	0.0372653	7.89661	0.0369446	0.0522607	0.0615963	0.238309	0.2565860115291687	0.2565860115291687
chr10	133268292	133269951	genic|chr10:133268292-133269951	genic	ADAM8	133276903	TRUE	ENSG00000151651	FALSE	IPC	7781.5	0.34879	0.065685	2.83762	1	1	0	FALSE	0.00752542	1.65731	0.00698952	0.0277342	0.0847279	0.4368497679254319	0.4770686236237611	0.4770686236237611
chr10	133276653	133278084	promoter|chr10:133276653-133278084	promoter	ADAM8	133276903	TRUE	ENSG00000151651	TRUE	IPC	465.5	0.34879	1	1.60591	1	1	1	FALSE	0.00752542	1.65731	0.00698952	-0.0176329	0.850566	0.9874352751252814	0.9905745339771568	0.9905745339771568
chr10	133278204	133279026	genic|chr10:133278204-133279026	genic	ADAM8	133276903	TRUE	ENSG00000151651	FALSE	IPC	1712	0.34879	0.048403	1.32936	2	1	1	FALSE	0.00752542	1.65731	0.00698952	0.0276536	0.0623894	0.6060529522786097	0.6251267518342225	0.6251267518342225
chr10	133308418	133309462	promoter|chr10:133308418-133309462	promoter	TUBGCP2	133309156	TRUE	ENSG00000130640	TRUE	IPC	216	0.871463	1	15.0468	1	2	1	TRUE	0.174625	41.4328	0.163754	0.0887331	2.25802	0.9418234282464903	0.9319696024761138	0.9319696024761138
chr10	133308418	133309462	promoter|chr10:133308418-133309462	promoter	ZNF511	133308888	TRUE	ENSG00000198546	TRUE	IPC	52	0.870708	1	15.0468	1	2	1	TRUE	0.0446001	8.09159	0.0394408	0.0125581	1.12218	0.8300097730559512	0.8068127786314734	0.8068127786314734
chr10	133313785	133314285	intergenic|chr10:133313785-133314285	intergenic	CALY	133336971	TRUE	ENSG00000130643	FALSE	IPC	22936	0.5631	0.011622	2.5194	9	1	2	FALSE	0.0589142	15.3058	0.0614079	0.0528165	0.0188725	0.3205300342340867	0.3577999819340505	0.3577999819340505
chr10	133318594	133319094	intergenic|chr10:133318594-133319094	intergenic	CALY	133336971	TRUE	ENSG00000130643	FALSE	IPC	18127	0.5631	0.024931	4.24701	8	1	2	FALSE	0.0589142	15.3058	0.0614079	0.0510646	0.0398387	0.5331865885340414	0.5633045961770583	0.5633045961770583
chr10	133318594	133319094	intergenic|chr10:133318594-133319094	intergenic	TUBGCP2	133309156	TRUE	ENSG00000130640	FALSE	IPC	9688	0.871463	0.052379	4.24701	2	1	2	TRUE	0.174625	41.4328	0.163754	0.0594525	0.0903982	0.2359720081281695	0.2535074455229687	0.2535074455229687
chr10	133319299	133319799	intergenic|chr10:133319299-133319799	intergenic	CALY	133336971	TRUE	ENSG00000130643	FALSE	IPC	17422	0.5631	0.006242	1.02093	7	1	3	FALSE	0.0589142	15.3058	0.0614079	0.0510646	0.00997445	0.191416	0.1968719476261525	0.1968719476261525
chr10	133323944	133324444	intergenic|chr10:133323944-133324444	intergenic	CALY	133336971	TRUE	ENSG00000130643	FALSE	IPC	12777	0.5631	0.010277	1.22361	6	1	3	FALSE	0.0589142	15.3058	0.0614079	0.0384054	0.0146206	0.23941	0.2580199960054487	0.2580199960054487
chr10	133324496	133325272	intergenic|chr10:133324496-133325272	intergenic	CALY	133336971	TRUE	ENSG00000130643	FALSE	IPC	12087	0.5631	0.019578	2.20215	5	1	3	FALSE	0.0589142	15.3058	0.0614079	0.0181362	0.0231242	0.3243753775692411	0.3617144481414269	0.3617144481414269
chr10	133325286	133326278	genic|chr10:133325286-133326278	genic	CALY	133336971	TRUE	ENSG00000130643	FALSE	IPC	11189	0.5631	0.05719	5.94374	4	1	3	FALSE	0.0589142	15.3058	0.0614079	0.086413	0.126415	0.8319928296974651	0.8083747558588421	0.8083747558588421
chr10	133325286	133326278	genic|chr10:133325286-133326278	genic	FUOM	133358025	TRUE	ENSG00000148803	FALSE	IPC	32243	0.542984	0.024814	5.94374	11	3	3	FALSE	0.00765068	1.46234	0.00748877	0.0741918	0.0490294	0.3018853069409863	0.336451	0.336451
chr10	133325286	133326278	genic|chr10:133325286-133326278	genic	TUBGCP2	133309156	TRUE	ENSG00000130640	FALSE	IPC	16626	0.871463	0.042161	5.94374	6	1	3	TRUE	0.174625	41.4328	0.163754	0.0327272	0.0569345	0.2205793577826929	0.2334927615093693	0.2334927615093693
chr10	133329669	133330487	genic|chr10:133329669-133330487	genic	ADAM8	133276903	TRUE	ENSG00000151651	FALSE	IPC	53175	0.34879	0.028084	8.68502	11	3	3	FALSE	0.00752542	1.65731	0.00698952	-0.0155443	0.0243497	0.2058397119923218	0.2152520500165172	0.2152520500165172
chr10	133329669	133330487	genic|chr10:133329669-133330487	genic	CALY	133336971	TRUE	ENSG00000130643	FALSE	IPC	6893	0.5631	0.137242	8.68502	3	1	3	FALSE	0.0589142	15.3058	0.0614079	0.0180163	0.161923	0.8649847428817758	0.8387032715971714	0.8387032715971714
chr10	133329669	133330487	genic|chr10:133329669-133330487	genic	FUOM	133358025	TRUE	ENSG00000148803	FALSE	IPC	27947	0.542984	0.041978	8.68502	10	3	3	FALSE	0.00765068	1.46234	0.00748877	-0.000565326	0.0417607	0.247442	0.2681225923133628	0.2681225923133628
chr10	133329669	133330487	genic|chr10:133329669-133330487	genic	TUBGCP2	133309156	TRUE	ENSG00000130640	FALSE	IPC	20922	0.871463	0.048685	8.68502	7	1	3	TRUE	0.174625	41.4328	0.163754	0.0798131	0.101289	0.4235064912361663	0.464084	0.464084
chr10	133334640	133335140	genic|chr10:133334640-133335140	genic	CALY	133336971	TRUE	ENSG00000130643	FALSE	IPC	2081	0.5631	0.056294	2.56419	2	1	2	FALSE	0.0589142	15.3058	0.0614079	0.0615715	0.0990631	0.6902063304897896	0.6928318755727626	0.6928318755727626
chr10	133335217	133337264	promoter|chr10:133335217-133337264	promoter	CALY	133336971	TRUE	ENSG00000130643	TRUE	IPC	730.5	0.5631	1	11.7036	1	1	1	FALSE	0.0589142	15.3058	0.0614079	0.0615715	1.75975	0.994241	0.9967793179036548	0.9967793179036548
chr10	133348011	133348667	genic|chr10:133348011-133348667	genic	FUOM	133358025	TRUE	ENSG00000148803	FALSE	IPC	9686	0.542984	0.018088	1.26426	5	1	4	FALSE	0.00765068	1.46234	0.00748877	0.0246145	0.0226733	0.338003	0.3776910420656187	0.3776910420656187
chr10	133348810	133350047	genic|chr10:133348810-133350047	genic	CALY	133336971	TRUE	ENSG00000130643	FALSE	IPC	12457.5	0.5631	0.023666	2.74558	4	2	4	FALSE	0.0589142	15.3058	0.0614079	0.0785185	0.0486556	0.3166715909283707	0.3532685435353673	0.3532685435353673
chr10	133348810	133350047	genic|chr10:133348810-133350047	genic	FUOM	133358025	TRUE	ENSG00000148803	FALSE	IPC	8596.5	0.542984	0.044389	2.74558	4	1	4	FALSE	0.00765068	1.46234	0.00748877	0.0507468	0.0707251	0.6855120436620807	0.6884970560867746	0.6884970560867746
chr10	133351042	133351542	genic|chr10:133351042-133351542	genic	FUOM	133358025	TRUE	ENSG00000148803	FALSE	IPC	6733	0.542984	0.020875	1.00537	3	1	4	FALSE	0.00765068	1.46234	0.00748877	-0.0125348	0.0186062	0.2398058311755367	0.2584438466737292	0.2584438466737292
chr10	133356913	133357413	genic|chr10:133356913-133357413	genic	FUOM	133358025	TRUE	ENSG00000148803	FALSE	IPC	862	0.542984	0.045289	1.60818	2	1	2	FALSE	0.00765068	1.46234	0.00748877	0.0232632	0.0560699	0.4926738376993991	0.5271733426183474	0.5271733426183474
chr10	133357493	133358280	promoter|chr10:133357493-133358280	promoter	FUOM	133358025	TRUE	ENSG00000148803	TRUE	IPC	138.5	0.542984	1	3.46386	1	1	2	FALSE	0.00765068	1.46234	0.00748877	0.0232632	1.23805	0.991019	0.9938953285335944	0.9938953285335944
chr10	133358387	133358887	promoter|chr10:133358387-133358887	promoter	FUOM	133358025	TRUE	ENSG00000148803	TRUE	IPC	612	0.542984	1	1.20797	1	1	2	FALSE	0.00765068	1.46234	0.00748877	0.0232632	1.23805	0.991019	0.9938953285335944	0.9938953285335944
chr10	133372441	133374307	promoter|chr10:133372441-133374307	promoter	ECHS1	133373404	TRUE	ENSG00000127884	TRUE	IPC	30	0.865618	1	17.905	1	1	1	FALSE	0.10586	22.0325	0.0988517	0.049022	1.56828	0.9894293952441298	0.9923058390752092	0.9923058390752092
chr10	133377936	133379575	promoter|chr10:133377936-133379575	promoter	PAOX	133379236	TRUE	ENSG00000148832	TRUE	IPC	480.5	0.558034	1	6.69132	1	1	2	FALSE	0.0540905	11.1138	0.0524214	0.00704525	1.06681	0.9881396726735908	0.991139	0.991139
chr10	133379928	133380428	genic|chr10:133379928-133380428	genic	PAOX	133379236	TRUE	ENSG00000148832	FALSE	IPC	942	0.558034	0.044532	1.85081	1	1	1	FALSE	0.0540905	11.1138	0.0524214	0.00704525	0.047507	0.3194718147434136	0.3564581234306458	0.3564581234306458
chr10	133393407	133394366	promoter|chr10:133393407-133394366	promoter	MTG1	133394116	TRUE	ENSG00000148824	TRUE	IPC	229.5	0.739297	1	7.87837	1	1	0	TRUE	0.21499	46.0148	0.195706	0.0659782	1.83238	0.9392166790181464	0.929288	0.929288
chr10	133421565	133423800	genic|chr10:133421565-133423800	genic	MTG1	133394116	TRUE	ENSG00000148824	FALSE	IPC	28566.5	0.739297	0.052781	8.98733	4	1	2	TRUE	0.21499	46.0148	0.195706	0.0430425	0.0783544	0.290069	0.3229652082164552	0.3229652082164552
chr10	133421565	133423800	genic|chr10:133421565-133423800	genic	PAOX	133379236	TRUE	ENSG00000148832	FALSE	IPC	43446.5	0.558034	0.02362	8.98733	6	2	2	FALSE	0.0540905	11.1138	0.0524214	0.0335366	0.0321345	0.2222814167394481	0.2356337312262763	0.2356337312262763
chr11	207172	208449	promoter|chr11:207172-208449	promoter	BET1L	207422	TRUE	ENSG00000177951	TRUE	IPC	388.5	0.928571	1	21.8312	1	2	1	TRUE	0.0215744	4.38701	0.0209685	0.0254896	1.26361	0.8489906814929309	0.8229628813467605	0.8229628813467605
chr11	207172	208449	promoter|chr11:207172-208449	promoter	RIC8A	207510	TRUE	ENSG00000177963	TRUE	IPC	300.5	0.931786	1	21.8312	1	2	1	TRUE	0.0403058	7.9941	0.0394408	0.0470696	1.54042	0.8872455145859419	0.8634874296441117	0.8634874296441117
chr11	208500	209233	genic|chr11:208500-209233	genic	BET1L	207422	TRUE	ENSG00000177951	FALSE	IPC	1444.5	0.928571	0.205043	10.2336	2	2	1	TRUE	0.0215744	4.38701	0.0209685	0.0549756	0.339626	0.4589088122258712	0.4975804174828884	0.4975804174828884
chr11	208500	209233	genic|chr11:208500-209233	genic	RIC8A	207510	TRUE	ENSG00000177963	FALSE	IPC	1356.5	0.931786	0.205078	10.2336	2	2	1	TRUE	0.0403058	7.9941	0.0394408	0.0566869	0.345062	0.4646976971218474	0.50291	0.50291
chr11	235707	237424	promoter|chr11:235707-237424	promoter	PSMD13	236807	TRUE	ENSG00000185627	TRUE	IPC	241.5	0.798402	1	14.2357	1	2	0	TRUE	0.166888	34.5111	0.148278	0.06584	1.83006	0.8454431194986393	0.8195482993347591	0.8195482993347591
chr11	235707	237424	promoter|chr11:235707-237424	promoter	SIRT3	236362	TRUE	ENSG00000142082	TRUE	IPC	203.5	0.734913	1	14.2357	1	2	0	TRUE	0.0623418	13.746	0.0644034	0.0422894	1.47429	0.8034998521087039	0.7831340079195235	0.7831340079195235
chr11	314990	315896	genic|chr11:314990-315896	genic	IFITM3	320914	TRUE	ENSG00000142089	FALSE	IPC	5471	0.303371	0.034954	1.13048	4	1	5	FALSE	0.00939419	1.7548	0.00798802	-0.0141833	0.0306871	0.5475116314604819	0.5765889088564932	0.5765889088564932
chr11	315970	316768	intergenic|chr11:315970-316768	intergenic	IFITM3	320914	TRUE	ENSG00000142089	FALSE	IPC	4545	0.303371	0.046561	1.37327	3	1	5	FALSE	0.00939419	1.7548	0.00798802	0.0211482	0.0565364	0.7105096689535747	0.7091345662483032	0.7091345662483032
chr11	319351	319851	genic|chr11:319351-319851	genic	IFITM3	320914	TRUE	ENSG00000142089	FALSE	IPC	1313	0.303371	0.013623	0.401792	2	1	5	FALSE	0.00939419	1.7548	0.00798802	-0.010856	0.0123309	0.2338335604893019	0.2507143211060508	0.2507143211060508
chr11	320388	321281	promoter|chr11:320388-321281	promoter	IFITM3	320914	TRUE	ENSG00000142089	TRUE	IPC	79.5	0.303371	1	1.08421	1	1	4	FALSE	0.00939419	1.7548	0.00798802	-0.014766	0.873246	0.991699	0.994657	0.994657
chr11	324157	325108	intergenic|chr11:324157-325108	intergenic	IFITM3	320914	TRUE	ENSG00000142089	FALSE	IPC	3718.5	0.303371	0.032646	0.962874	1	1	3	FALSE	0.00939419	1.7548	0.00798802	-0.0129475	0.0289878	0.342006	0.3821187516878179	0.3821187516878179
chr11	326838	327741	intergenic|chr11:326838-327741	intergenic	IFITM3	320914	TRUE	ENSG00000142089	FALSE	IPC	6375.5	0.303371	0.016718	0.632428	2	1	1	FALSE	0.00939419	1.7548	0.00798802	-0.0112298	0.0150806	0.2197868689974105	0.2324758008938385	0.2324758008938385
chr11	355853	356600	intergenic|chr11:355853-356600	intergenic	B4GALNT4	369794	TRUE	ENSG00000182272	FALSE	IPC	13567.5	0.908577	0.085163	14.6267	4	1	1	FALSE	0.252388	49.3295	0.211682	0.0177438	0.100227	0.6408964764093726	0.653378	0.653378
chr11	355853	356600	intergenic|chr11:355853-356600	intergenic	IFITM3	320914	TRUE	ENSG00000142089	FALSE	IPC	35312.5	0.303371	0.066981	14.6267	4	1	1	FALSE	0.00939419	1.7548	0.00798802	0.0336835	0.091249	0.8151739452895079	0.7934282496313965	0.7934282496313965
chr11	363171	363802	intergenic|chr11:363171-363802	intergenic	IFITM3	320914	TRUE	ENSG00000142089	FALSE	IPC	42572.5	0.303371	0.003309	0.875073	6	1	2	FALSE	0.00939419	1.7548	0.00798802	0.037807	0.00468178	0.1781370925257176	0.180148	0.180148
chr11	364101	364849	intergenic|chr11:364101-364849	intergenic	B4GALNT4	369794	TRUE	ENSG00000182272	FALSE	IPC	5319	0.908577	0.052483	3.45492	1	1	3	FALSE	0.252388	49.3295	0.211682	0.015105	0.0602884	0.3344159136529523	0.3735234639170021	0.3735234639170021
chr11	364101	364849	intergenic|chr11:364101-364849	intergenic	IFITM3	320914	TRUE	ENSG00000142089	FALSE	IPC	43561	0.303371	0.01276	3.45492	7	1	3	FALSE	0.00939419	1.7548	0.00798802	-0.0204234	0.0105788	0.3101980624286315	0.3458570039224592	0.3458570039224592
chr11	369173	370431	promoter|chr11:369173-370431	promoter	B4GALNT4	369794	TRUE	ENSG00000182272	TRUE	IPC	8	0.908577	1	21.5075	1	1	1	FALSE	0.252388	49.3295	0.211682	-0.000782349	0.992844	0.9760907949822446	0.9782759710179894	0.9782759710179894
chr11	375293	376140	genic|chr11:375293-376140	genic	B4GALNT4	369794	TRUE	ENSG00000182272	FALSE	IPC	5922.5	0.908577	0.039593	2.90958	2	1	4	FALSE	0.252388	49.3295	0.211682	0.034273	0.0542307	0.3886013930303345	0.4302681328490121	0.4302681328490121
chr11	375293	376140	genic|chr11:375293-376140	genic	IFITM3	320914	TRUE	ENSG00000142089	FALSE	IPC	54802.5	0.303371	0.008495	2.90958	9	2	4	FALSE	0.00939419	1.7548	0.00798802	0.0637225	0.0152471	0.2255132061626162	0.2396590065809483	0.2396590065809483
chr11	376260	376760	genic|chr11:376260-376760	genic	B4GALNT4	369794	TRUE	ENSG00000182272	FALSE	IPC	6716	0.908577	0.019576	1.63626	3	1	4	FALSE	0.252388	49.3295	0.211682	0.0361602	0.0272818	0.2327955232722319	0.2494022364243478	0.2494022364243478
chr11	377009	377621	genic|chr11:377009-377621	genic	B4GALNT4	369794	TRUE	ENSG00000182272	FALSE	IPC	7521	0.908577	0.020031	1.88017	4	1	5	FALSE	0.252388	49.3295	0.211682	0.0408754	0.0291507	0.2834843120282213	0.3145600248973835	0.3145600248973835
chr11	378692	379817	genic|chr11:378692-379817	genic	B4GALNT4	369794	TRUE	ENSG00000182272	FALSE	IPC	9460.5	0.908577	0.031406	3.72855	5	1	8	FALSE	0.252388	49.3295	0.211682	0.0108652	0.0346997	0.3761198240099286	0.4180453076957546	0.4180453076957546
chr11	378692	379817	genic|chr11:378692-379817	genic	IFITM3	320914	TRUE	ENSG00000142089	FALSE	IPC	58340.5	0.303371	0.01021	3.72855	12	2	8	FALSE	0.00939419	1.7548	0.00798802	0.0264306	0.0130134	0.2440948116993216	0.2638705842825485	0.2638705842825485
chr11	380192	381021	genic|chr11:380192-381021	genic	B4GALNT4	369794	TRUE	ENSG00000182272	FALSE	IPC	10812.5	0.908577	0.019151	2.60695	6	1	8	FALSE	0.252388	49.3295	0.211682	0.0135124	0.0216799	0.2668981539118543	0.2937020052366145	0.2937020052366145
chr11	383907	384697	intergenic|chr11:383907-384697	intergenic	B4GALNT4	369794	TRUE	ENSG00000182272	FALSE	IPC	14508	0.908577	0.010061	1.85081	10	1	5	FALSE	0.252388	49.3295	0.211682	0.0289288	0.0131209	0.2003647989487923	0.2083334687566774	0.2083334687566774
chr11	447912	448909	intergenic|chr11:447912-448909	intergenic	PTDSS2	450279	TRUE	ENSG00000174915	FALSE	IPC	1868.5	0.794384	0.335322	18.0804	2	1	1	TRUE	0.0582645	12.2836	0.0584124	0.0522106	0.541496	0.8500499237999881	0.8239067495452066	0.8239067495452066
chr11	447912	448909	intergenic|chr11:447912-448909	intergenic	RNH1	506821	TRUE	ENSG00000023191	FALSE	IPC	58410.5	0.951658	0.020492	18.0804	16	2	1	FALSE	0.115794	24.3723	0.105841	0.0765759	0.0413855	0.2572412256316682	0.281216	0.281216
chr11	450008	450529	promoter|chr11:450008-450529	promoter	PTDSS2	450279	TRUE	ENSG00000174915	TRUE	IPC	10.5	0.794384	1	8.36649	1	1	1	TRUE	0.0582645	12.2836	0.0584124	0.0793268	2.07124	0.9755756065347254	0.977656	0.977656
chr11	494555	495324	genic|chr11:494555-495324	genic	RNH1	506821	TRUE	ENSG00000023191	FALSE	IPC	11881.5	0.951658	0.008169	1.41072	5	1	7	FALSE	0.115794	24.3723	0.105841	0.07394	0.0161037	0.1819980128761887	0.1850709347852661	0.1850709347852661
chr11	506326	507604	promoter|chr11:506326-507604	promoter	RNH1	506821	TRUE	ENSG00000023191	TRUE	IPC	144	0.951658	1	36.7153	1	1	0	FALSE	0.115794	24.3723	0.105841	0.0577855	1.69964	0.9776174315562876	0.9801548109143166	0.9801548109143166
chr11	528733	530425	intergenic|chr11:528733-530425	intergenic	HRAS	535567	TRUE	ENSG00000174775	FALSE	IPC	5988	0.950757	0.051871	4.2608	1	1	0	FALSE	0.0968846	19.5953	0.0903645	0.0376749	0.0733015	0.1917227452287723	0.1972450959442035	0.1972450959442035
chr11	535127	536186	promoter|chr11:535127-536186	promoter	HRAS	535567	TRUE	ENSG00000174775	TRUE	IPC	89.5	0.950757	1	24.2203	1	1	1	FALSE	0.0968846	19.5953	0.0903645	0.0268893	1.27995	0.9836983590898372	0.9872738013718138	0.9872738013718138
chr11	554483	555815	genic|chr11:554483-555815	genic	RASSF7	561449	TRUE	ENSG00000099849	FALSE	IPC	6300	0.621621	0.119461	11.5144	2	2	0	FALSE	0.0170922	3.80207	0.0169745	0.0716047	0.230501	0.5449006957658185	0.5740576573001015	0.5740576573001015
chr11	560529	561699	promoter|chr11:560529-561699	promoter	RASSF7	561449	TRUE	ENSG00000099849	TRUE	IPC	335	0.621621	1	19.505	1	2	0	FALSE	0.0170922	3.80207	0.0169745	0.0575922	1.69663	0.961681	0.9579160581684496	0.9579160581684496
chr11	568207	568795	promoter|chr11:568207-568795	promoter	MIR210HG	568457	TRUE	ENSG00000247095	TRUE	IPC	44	0.906069	1	13.1998	1	1	0	FALSE	0.00663942	1.36485	0.00698952	0.00876225	1.08375	0.954919	0.9480805841219656	0.9480805841219656
chr11	575839	576909	promoter|chr11:575839-576909	promoter	PHRF1	576445	TRUE	ENSG00000070047	TRUE	IPC	71	0.955141	1	28.1503	1	1	0	FALSE	0.104419	21.8375	0.0998502	-0.0276195	0.776063	0.9192235129042386	0.9049885680832284	0.9049885680832284
chr11	613542	614501	genic|chr11:613542-614501	genic	IRF7	615999	TRUE	ENSG00000185507	FALSE	IPC	1977.5	0.605182	0.090474	4.54904	3	1	2	FALSE	0.014689	2.53472	0.0129805	-0.0121619	0.0809173	0.6496235643643405	0.6609135833428286	0.6609135833428286
chr11	614625	615458	genic|chr11:614625-615458	genic	IRF7	615999	TRUE	ENSG00000185507	FALSE	IPC	957.5	0.605182	0.107993	5.42988	2	1	2	FALSE	0.014689	2.53472	0.0129805	0.00115438	0.109143	0.707739	0.7068493624975292	0.7068493624975292
chr11	615526	616287	promoter|chr11:615526-616287	promoter	IRF7	615999	TRUE	ENSG00000185507	TRUE	IPC	92.5	0.605182	1	4.55433	1	1	2	FALSE	0.014689	2.53472	0.0129805	0.00115438	1.01065	0.9859669338865704	0.9893596524725452	0.9893596524725452
chr11	694980	696276	promoter|chr11:694980-696276	promoter	DEAF1	695754	TRUE	ENSG00000177030	TRUE	IPC	126	0.996006	1	82.5685	1	2	0	TRUE	0.180282	38.0207	0.159261	0.0182207	1.18205	0.6761210912640637	0.6819595148503054	0.6819595148503054
chr11	694980	696276	promoter|chr11:694980-696276	promoter	TMEM80	695590	TRUE	ENSG00000177042	TRUE	IPC	38	0.999416	1	82.5685	1	2	0	TRUE	0.0539728	9.94388	0.0479281	0.0377104	1.41361	0.7386914691855091	0.7312828048098572	0.7312828048098572
chr11	746320	747681	promoter|chr11:746320-747681	promoter	TALDO1	747431	TRUE	ENSG00000177156	TRUE	IPC	430.5	0.734572	1	9.29935	1	1	0	FALSE	0.180797	38.1182	0.160759	0.0324478	1.34695	0.9741203598361178	0.9753846535952508	0.9753846535952508
chr11	764477	765683	genic|chr11:764477-765683	genic	TALDO1	747431	TRUE	ENSG00000177156	FALSE	IPC	17649	0.734572	0.016541	3.07063	4	1	3	FALSE	0.180797	38.1182	0.160759	0.019624	0.0198057	0.2172062891238603	0.2291726685696598	0.2291726685696598
chr11	776832	777999	promoter|chr11:776832-777999	promoter	PDDC1	777502	TRUE	ENSG00000177225	TRUE	IPC	86.5	0.856924	1	14.4204	1	1	0	TRUE	0.0772208	15.3058	0.0698952	0.0272506	1.2842	0.87926	0.8539630803330787	0.8539630803330787
chr11	783551	784051	intergenic|chr11:783551-784051	intergenic	CEND1	790126	TRUE	ENSG00000184524	FALSE	IPC	6325	0.634139	0.110157	12.0357	3	1	0	FALSE	0.0263784	5.65436	0.0289566	0.0450059	0.166504	0.6875188264180235	0.6905231130204326	0.6905231130204326
chr11	783551	784051	intergenic|chr11:783551-784051	intergenic	PDDC1	777502	TRUE	ENSG00000177225	FALSE	IPC	6299	0.856924	0.13125	12.0357	1	1	0	TRUE	0.0772208	15.3058	0.0698952	0.0531589	0.213803	0.2603246337743671	0.2852545791436955	0.2852545791436955
chr11	783551	784051	intergenic|chr11:783551-784051	intergenic	SLC25A22	796263	TRUE	ENSG00000177542	FALSE	IPC	12462	0.418879	0.048704	12.0357	3	2	0	FALSE	0.0410247	7.89661	0.0389416	0.0881454	0.109383	0.3891499885526901	0.4308019922684284	0.4308019922684284
chr11	788916	789792	promoter|chr11:788916-789792	promoter	CEND1	790126	TRUE	ENSG00000184524	TRUE	IPC	772	0.634139	1	2.27483	2	1	1	FALSE	0.0263784	5.65436	0.0289566	0.0240029	1.24648	0.991723	0.9946866271136748	0.9946866271136748
chr11	789874	790376	promoter|chr11:789874-790376	promoter	CEND1	790126	TRUE	ENSG00000184524	TRUE	IPC	1	0.634139	1	4.29732	1	1	1	FALSE	0.0263784	5.65436	0.0289566	0.0240029	1.24648	0.9884052947072088	0.9913791534183696	0.9913791534183696
chr11	796013	796513	promoter|chr11:796013-796513	promoter	SLC25A22	796263	TRUE	ENSG00000177542	TRUE	IPC	0	0.418879	1	1.44665	0	1	1	FALSE	0.0410247	7.89661	0.0389416	0	1	0.8987350867910202	0.8777813788415308	0.8777813788415308
chr11	797142	798564	intergenic|chr11:797142-798564	intergenic	CD151	832951	TRUE	ENSG00000177697	FALSE	IPC	35098	0.682456	0.058035	33.9541	9	5	1	FALSE	0.0686522	12.966	0.0644034	0.0443673	0.0872081	0.2315170449733793	0.2476138288433145	0.2476138288433145
chr11	797142	798564	intergenic|chr11:797142-798564	intergenic	CEND1	790126	TRUE	ENSG00000184524	FALSE	IPC	7727	0.634139	0.253156	33.9541	2	2	1	FALSE	0.0263784	5.65436	0.0289566	0.0526591	0.410496	0.8737030104335849	0.8481367325701638	0.8481367325701638
chr11	797142	798564	intergenic|chr11:797142-798564	intergenic	PDDC1	777502	TRUE	ENSG00000177225	FALSE	IPC	20351	0.856924	0.111407	33.9541	5	3	1	TRUE	0.0772208	15.3058	0.0698952	0.040242	0.161188	0.1926830821636093	0.1984565500726623	0.1984565500726623
chr11	797142	798564	intergenic|chr11:797142-798564	intergenic	PIDD1	805250	TRUE	ENSG00000177595	FALSE	IPC	7397	0.761653	0.210854	33.9541	1	1	1	FALSE	0.0243054	4.97194	0.0224663	0.0406839	0.306313	0.8684809438550244	0.8426030324117999	0.8426030324117999
chr11	797142	798564	intergenic|chr11:797142-798564	intergenic	PNPLA2	818900	TRUE	ENSG00000177666	FALSE	IPC	21047	0.543885	0.090095	33.9541	3	3	1	FALSE	0.0234434	4.58199	0.021967	0.0239764	0.112274	0.3975914250907942	0.4399321703820171	0.4399321703820171
chr11	797142	798564	intergenic|chr11:797142-798564	intergenic	RPLP2	809935	TRUE	ENSG00000177600	FALSE	IPC	12082	0.981102	0.135976	33.9541	3	2	1	TRUE	1.51419	575.185	0.770344	0.0447252	0.205001	0.2978266239558484	0.3317931727319004	0.3317931727319004
chr11	797142	798564	intergenic|chr11:797142-798564	intergenic	SLC25A22	796263	TRUE	ENSG00000177542	FALSE	IPC	1590	0.418879	0.350075	33.9541	1	1	1	FALSE	0.0410247	7.89661	0.0389416	0.0035171	0.361561	0.939332	0.9293967932568612	0.9293967932568612
chr11	797142	798564	intergenic|chr11:797142-798564	intergenic	TALDO1	747431	TRUE	ENSG00000177156	FALSE	IPC	50422	0.734572	0.062414	33.9541	10	4	1	FALSE	0.180797	38.1182	0.160759	0.0628719	0.111152	0.3711564198139401	0.4126238262614113	0.4126238262614113
chr11	805000	805528	promoter|chr11:805000-805528	promoter	PIDD1	805250	TRUE	ENSG00000177595	TRUE	IPC	14	0.761653	1	6.81844	1	1	1	FALSE	0.0243054	4.97194	0.0224663	-0.0313252	0.75011	0.967743	0.9667534915344834	0.9667534915344834
chr11	809077	810185	promoter|chr11:809077-810185	promoter	RPLP2	809935	TRUE	ENSG00000177600	TRUE	IPC	304	0.981102	1	35.3441	1	1	1	TRUE	1.51419	575.185	0.770344	0.0207544	1.20986	0.928313	0.9171735878322824	0.9171735878322824
chr11	818650	819150	promoter|chr11:818650-819150	promoter	PNPLA2	818900	TRUE	ENSG00000177666	TRUE	IPC	0	0.543885	1	1.78905	0	1	1	FALSE	0.0234434	4.58199	0.021967	0.0460042	1.52543	0.9344	0.923704	0.923704
chr11	819238	820314	promoter|chr11:819238-820314	promoter	PNPLA2	818900	TRUE	ENSG00000177666	TRUE	IPC	876	0.543885	1	11.9681	1	1	2	FALSE	0.0234434	4.58199	0.021967	0.0460042	1.52543	0.9936935160534174	0.9964049519908382	0.9964049519908382
chr11	824345	824943	genic|chr11:824345-824943	genic	PNPLA2	818900	TRUE	ENSG00000177666	FALSE	IPC	5744	0.543885	0.02704	2.69534	2	1	3	FALSE	0.0234434	4.58199	0.021967	0.0212292	0.0328575	0.3301712562563944	0.3684292367543504	0.3684292367543504
chr11	826872	827560	intergenic|chr11:826872-827560	intergenic	CD151	832951	TRUE	ENSG00000177697	FALSE	IPC	5735	0.682456	0.036876	3.37435	3	2	3	FALSE	0.0686522	12.966	0.0644034	0.0555215	0.0613869	0.3085105143921107	0.3438830844650635	0.3438830844650635
chr11	826872	827560	intergenic|chr11:826872-827560	intergenic	PNPLA2	818900	TRUE	ENSG00000177666	FALSE	IPC	8316	0.543885	0.023175	3.37435	3	1	3	FALSE	0.0234434	4.58199	0.021967	-0.00439066	0.0222596	0.2693171018367169	0.2967617446997977	0.2967617446997977
chr11	829819	830608	genic|chr11:829819-830608	genic	CD151	832951	TRUE	ENSG00000177697	FALSE	IPC	2737.5	0.682456	0.096131	7.64386	1	1	3	FALSE	0.0686522	12.966	0.0644034	0.00856283	0.103992	0.6041438025768567	0.6233531263069138	0.6233531263069138
chr11	829819	830608	genic|chr11:829819-830608	genic	PNPLA2	818900	TRUE	ENSG00000177666	FALSE	IPC	11313.5	0.543885	0.038303	7.64386	5	2	3	FALSE	0.0234434	4.58199	0.021967	-0.0157886	0.0331354	0.2303212851917705	0.2460262391268965	0.2460262391268965
chr11	829819	830608	genic|chr11:829819-830608	genic	POLR2L	842529	TRUE	ENSG00000177700	FALSE	IPC	12315.5	0.832984	0.037817	7.64386	2	2	3	FALSE	0.140267	29.6367	0.12032	0.0557666	0.0630952	0.238972	0.2574579331627291	0.2574579331627291
chr11	832686	834133	promoter|chr11:832686-834133	promoter	CD151	832951	TRUE	ENSG00000177697	TRUE	IPC	458.5	0.682456	1	8.09978	1	1	2	FALSE	0.0686522	12.966	0.0644034	0.0329	1.35255	0.9903902748104046	0.9931947433185576	0.9931947433185576
chr11	842279	843496	promoter|chr11:842279-843496	promoter	POLR2L	842529	TRUE	ENSG00000177700	TRUE	IPC	358.5	0.832984	1	13.5529	1	2	0	FALSE	0.140267	29.6367	0.12032	0.0378924	1.41597	0.9327893730611212	0.9220350407981548	0.9220350407981548
chr11	842279	843496	promoter|chr11:842279-843496	promoter	TSPAN4	842823	TRUE	ENSG00000214063	TRUE	IPC	64.5	0.832643	1	13.5529	1	1	0	FALSE	0.0311074	6.33679	0.0314528	0.0267012	1.27774	0.9682233463765296	0.9673505285980608	0.9673505285980608
chr11	848227	848727	genic|chr11:848227-848727	genic	TSPAN4	842823	TRUE	ENSG00000214063	FALSE	IPC	5654	0.832643	0.031461	2.88108	2	1	2	FALSE	0.0311074	6.33679	0.0314528	0.0434839	0.046894	0.3319779203438135	0.3707896949881196	0.3707896949881196
chr11	849096	850634	genic|chr11:849096-850634	genic	CD151	832951	TRUE	ENSG00000177697	FALSE	IPC	16914	0.682456	0.070802	19.6128	4	3	1	FALSE	0.0686522	12.966	0.0644034	0.0588373	0.121505	0.4094447769736744	0.4515080101958501	0.4515080101958501
chr11	849096	850634	genic|chr11:849096-850634	genic	CHID1	910874	TRUE	ENSG00000177830	FALSE	IPC	61009	0.63991	0.033525	19.6128	14	1	1	TRUE	0.088745	17.4505	0.0828757	0.0485691	0.0523583	0.2974890265599518	0.3315405736629658	0.3315405736629658
chr11	849096	850634	genic|chr11:849096-850634	genic	MUC6	1036706	TRUE	ENSG00000184956	FALSE	IPC	186841	0.304272	0.017048	19.6128	38	3	1	FALSE	0.0105069	2.04727	0.0104843	-0.00598716	0.0161364	0.2191104398645628	0.2315604097192974	0.2315604097192974
chr11	849096	850634	genic|chr11:849096-850634	genic	POLR2L	842529	TRUE	ENSG00000177700	FALSE	IPC	7336	0.832984	0.164942	19.6128	3	2	1	FALSE	0.140267	29.6367	0.12032	0.0086738	0.178611	0.6193169124141797	0.6346625973163944	0.6346625973163944
chr11	849096	850634	genic|chr11:849096-850634	genic	TSPAN4	842823	TRUE	ENSG00000214063	FALSE	IPC	7042	0.832643	0.171049	19.6128	3	1	1	FALSE	0.0311074	6.33679	0.0314528	0.0337949	0.233261	0.8685684166668953	0.8428158670332616	0.8428158670332616
chr11	859588	860088	genic|chr11:859588-860088	genic	POLR2L	842529	TRUE	ENSG00000177700	FALSE	IPC	17309	0.832984	0.026372	7.55366	5	2	2	FALSE	0.140267	29.6367	0.12032	0.0506468	0.04198	0.2032917344275853	0.2121227869431222	0.2121227869431222
chr11	859588	860088	genic|chr11:859588-860088	genic	TSPAN4	842823	TRUE	ENSG00000214063	FALSE	IPC	17015	0.832643	0.02669	7.55366	5	1	2	FALSE	0.0311074	6.33679	0.0314528	0.0169614	0.0311863	0.3089009191788628	0.3442622100865377	0.3442622100865377
chr11	861867	864073	genic|chr11:861867-864073	genic	CHID1	910874	TRUE	ENSG00000177830	FALSE	IPC	47904	0.63991	0.035083	16.0215	11	1	1	TRUE	0.088745	17.4505	0.0828757	0.0198228	0.0420842	0.2159703385630151	0.2275274135965325	0.2275274135965325
chr11	861867	864073	genic|chr11:861867-864073	genic	MUC6	1036706	TRUE	ENSG00000184956	FALSE	IPC	173736	0.304272	0.015004	16.0215	35	3	1	FALSE	0.0105069	2.04727	0.0104843	0.0636435	0.0269102	0.3283571065350261	0.3663310516576644	0.3663310516576644
chr11	861867	864073	genic|chr11:861867-864073	genic	POLR2L	842529	TRUE	ENSG00000177700	FALSE	IPC	20441	0.832984	0.047174	16.0215	6	2	1	FALSE	0.140267	29.6367	0.12032	0.0243403	0.0589839	0.2874526948864295	0.3196263811314073	0.3196263811314073
chr11	861867	864073	genic|chr11:861867-864073	genic	TSPAN4	842823	TRUE	ENSG00000214063	FALSE	IPC	20147	0.832643	0.047615	16.0215	6	1	1	FALSE	0.0311074	6.33679	0.0314528	0.0616703	0.0838663	0.6425338966612844	0.6549073717318092	0.6549073717318092
chr11	890533	891565	genic|chr11:890533-891565	genic	CHID1	910874	TRUE	ENSG00000177830	FALSE	IPC	19825	0.63991	0.052955	9.79664	3	1	2	TRUE	0.088745	17.4505	0.0828757	0.0079252	0.0569508	0.2015334904730903	0.2098738784088555	0.2098738784088555
chr11	890533	891565	genic|chr11:890533-891565	genic	TSPAN4	842823	TRUE	ENSG00000214063	FALSE	IPC	48226	0.832643	0.011909	9.79664	14	1	2	FALSE	0.0311074	6.33679	0.0314528	0.00361195	0.0123105	0.205057	0.2143589600837861	0.2143589600837861
chr11	910369	911719	promoter|chr11:910369-911719	promoter	CHID1	910874	TRUE	ENSG00000177830	TRUE	IPC	170	0.63991	1	6.29749	1	1	0	TRUE	0.088745	17.4505	0.0828757	0.0314068	1.33414	0.9115321808407928	0.8948115943265844	0.8948115943265844
chr11	924531	927015	promoter|chr11:924531-927015	promoter	AP2A2	925808	TRUE	ENSG00000183020	TRUE	IPC	35	0.811894	1	19.0372	1	1	0	TRUE	0.333039	75.554	0.283575	0.0424232	1.4761	0.9068950903817424	0.8887679171906666	0.8887679171906666
chr11	963628	964474	genic|chr11:963628-964474	genic	MUC6	1036706	TRUE	ENSG00000184956	FALSE	IPC	72655	0.304272	0.001778	0.777508	19	1	1	FALSE	0.0105069	2.04727	0.0104843	-0.0117747	0.00159585	0.1838995658751838	0.1876010517304575	0.1876010517304575
chr11	968250	968750	genic|chr11:968250-968750	genic	MUC6	1036706	TRUE	ENSG00000184956	FALSE	IPC	68206	0.304272	0.001639	0.671673	18	1	2	FALSE	0.0105069	2.04727	0.0104843	0.0219713	0.00200524	0.2081023448566503	0.2180432417218527	0.2180432417218527
chr11	970196	970995	genic|chr11:970196-970995	genic	MUC6	1036706	TRUE	ENSG00000184956	FALSE	IPC	66110.5	0.304272	0.002308	0.916005	17	1	1	FALSE	0.0105069	2.04727	0.0104843	-0.0138904	0.00203172	0.1852110569802214	0.1891998679384633	0.1891998679384633
chr11	975707	976207	genic|chr11:975707-976207	genic	MUC6	1036706	TRUE	ENSG00000184956	FALSE	IPC	60749	0.304272	0.002436	0.88669	16	1	1	FALSE	0.0105069	2.04727	0.0104843	-0.0144686	0.00213304	0.1828845446985335	0.1863063602296596	0.1863063602296596
chr11	991675	992175	genic|chr11:991675-992175	genic	MUC6	1036706	TRUE	ENSG00000184956	FALSE	IPC	44781	0.304272	0.002067	0.550424	14	1	2	FALSE	0.0105069	2.04727	0.0104843	0.0189617	0.00245997	0.1983793308957472	0.2059214079408338	0.2059214079408338
chr11	995251	995751	genic|chr11:995251-995751	genic	MUC6	1036706	TRUE	ENSG00000184956	FALSE	IPC	41205	0.304272	0.002038	0.498509	13	1	2	FALSE	0.0105069	2.04727	0.0104843	0.0276328	0.00262639	0.196206	0.2030849511743812	0.2030849511743812
chr11	996336	997134	genic|chr11:996336-997134	genic	MUC6	1036706	TRUE	ENSG00000184956	FALSE	IPC	39971	0.304272	0.00374	0.88669	12	1	2	FALSE	0.0105069	2.04727	0.0104843	-0.0142783	0.00328059	0.2038292553991956	0.212778	0.212778
chr11	1005861	1006361	genic|chr11:1005861-1006361	genic	MUC6	1036706	TRUE	ENSG00000184956	FALSE	IPC	30595	0.304272	0.006858	1.23651	11	1	2	FALSE	0.0105069	2.04727	0.0104843	0.0481023	0.0106648	0.3447448173142145	0.3851429356260208	0.3851429356260208
chr11	1007858	1008568	genic|chr11:1007858-1008568	genic	MUC6	1036706	TRUE	ENSG00000184956	FALSE	IPC	28493	0.304272	0.008272	1.38655	10	1	2	FALSE	0.0105069	2.04727	0.0104843	-0.0155656	0.00717067	0.2671534413140778	0.2940288817180368	0.2940288817180368
chr11	1009812	1010312	genic|chr11:1009812-1010312	genic	MUC6	1036706	TRUE	ENSG00000184956	FALSE	IPC	26644	0.304272	0.005273	0.825215	9	1	2	FALSE	0.0105069	2.04727	0.0104843	0.0688044	0.0099161	0.3089359149148843	0.3442854218592831	0.3442854218592831
chr11	1015136	1015636	genic|chr11:1015136-1015636	genic	MUC6	1036706	TRUE	ENSG00000184956	FALSE	IPC	21320	0.304272	0.008435	1.05059	8	1	2	FALSE	0.0105069	2.04727	0.0104843	0.0182563	0.00997384	0.2976955266778539	0.3316965907349568	0.3316965907349568
chr11	1016597	1017097	genic|chr11:1016597-1017097	genic	MUC6	1036706	TRUE	ENSG00000184956	FALSE	IPC	19859	0.304272	0.019674	2.27853	7	1	2	FALSE	0.0105069	2.04727	0.0104843	0.0150496	0.0225885	0.4802351035173498	0.5167868518358619	0.5167868518358619
chr11	1017194	1018343	genic|chr11:1017194-1018343	genic	MUC6	1036706	TRUE	ENSG00000184956	FALSE	IPC	18937.5	0.304272	0.037384	4.12395	6	1	2	FALSE	0.0105069	2.04727	0.0104843	0.0150496	0.042922	0.6641521705200031	0.6724714454258252	0.6724714454258252
chr11	1025063	1026498	genic|chr11:1025063-1026498	genic	MUC6	1036706	TRUE	ENSG00000184956	FALSE	IPC	10925.5	0.304272	0.036059	2.26456	5	1	2	FALSE	0.0105069	2.04727	0.0104843	0.0452639	0.054633	0.7184844591832305	0.7155359292608946	0.7155359292608946
chr11	1027202	1027702	genic|chr11:1027202-1027702	genic	MUC6	1036706	TRUE	ENSG00000184956	FALSE	IPC	9254	0.304272	0.011358	0.601759	4	1	2	FALSE	0.0105069	2.04727	0.0104843	-0.0130827	0.0100728	0.2328967404656952	0.2495259346434972	0.2495259346434972
chr11	1030344	1031083	genic|chr11:1030344-1031083	genic	MUC6	1036706	TRUE	ENSG00000184956	FALSE	IPC	5992.5	0.304272	0.034097	1.15762	3	1	3	FALSE	0.0105069	2.04727	0.0104843	0.0206341	0.0412071	0.5875092579126366	0.6096829500136365	0.6096829500136365
chr11	1032985	1033760	genic|chr11:1032985-1033760	genic	MUC6	1036706	TRUE	ENSG00000184956	FALSE	IPC	3333.5	0.304272	0.044824	1.26426	2	1	2	FALSE	0.0105069	2.04727	0.0104843	0.0498592	0.0708387	0.7050446733202946	0.7048233055638712	0.7048233055638712
chr11	1036209	1036956	promoter|chr11:1036209-1036956	promoter	MUC6	1036706	TRUE	ENSG00000184956	TRUE	IPC	123.5	0.304272	1	1.02115	1	1	2	FALSE	0.0105069	2.04727	0.0104843	-0.012002	0.895684	0.9910093200049258	0.9938852870696516	0.9938852870696516
chr11	1049422	1049922	intergenic|chr11:1049422-1049922	intergenic	MUC6	1036706	TRUE	ENSG00000184956	FALSE	IPC	12966	0.304272	0.011241	0.841284	2	1	2	FALSE	0.0105069	2.04727	0.0104843	0.0332704	0.0152558	0.2428495797753541	0.2622153471281453	0.2622153471281453
chr11	1050696	1051510	intergenic|chr11:1050696-1051510	intergenic	MUC6	1036706	TRUE	ENSG00000184956	FALSE	IPC	14397	0.304272	0.061469	5.12103	3	1	2	FALSE	0.0105069	2.04727	0.0104843	0.0215552	0.0749176	0.7606368222836538	0.7495297708183665	0.7495297708183665
chr11	1054239	1054739	intergenic|chr11:1054239-1054739	intergenic	MUC6	1036706	TRUE	ENSG00000184956	FALSE	IPC	17783	0.304272	0.010653	1.10184	4	1	2	FALSE	0.0105069	2.04727	0.0104843	0.0182563	0.0125965	0.2713938764067814	0.2993172704695364	0.2993172704695364
chr11	1308808	1309308	promoter|chr11:1308808-1309308	promoter	TOLLIP	1309662	TRUE	ENSG00000078902	TRUE	IPC	604	0.942769	1	1.86561	1	1	1	TRUE	0.0497463	10.0414	0.0494259	0.013036	1.12711	0.9226093847039248	0.9098484705900683	0.9098484705900683
chr11	1309412	1309970	promoter|chr11:1309412-1309970	promoter	TOLLIP	1309662	TRUE	ENSG00000078902	TRUE	IPC	29	0.942769	1	18.9223	1	1	1	TRUE	0.0497463	10.0414	0.0494259	0.013036	1.12711	0.9226093847039248	0.9098484705900683	0.9098484705900683
chr11	1336414	1337555	intergenic|chr11:1336414-1337555	intergenic	BRSK2	1389898	TRUE	ENSG00000174672	FALSE	IPC	52913.5	0.980517	0.015357	14.5533	8	1	2	FALSE	0.228322	46.6973	0.199201	0.0409427	0.0223625	0.2409525289402865	0.2598996815778213	0.2598996815778213
chr11	1336414	1337555	intergenic|chr11:1336414-1337555	intergenic	MOB2	1480886	TRUE	ENSG00000182208	FALSE	IPC	143902	0.309142	0.009728	14.5533	44	2	2	FALSE	0.063597	12.0886	0.0589116	0.0812562	0.020509	0.435056	0.4753635087762922	0.4753635087762922
chr11	1336414	1337555	intergenic|chr11:1336414-1337555	intergenic	TOLLIP	1309662	TRUE	ENSG00000078902	FALSE	IPC	27322.5	0.942769	0.054185	14.5533	4	1	2	TRUE	0.0497463	10.0414	0.0494259	0.0174589	0.063603	0.1907275213268322	0.196031	0.196031
chr11	1382105	1384188	intergenic|chr11:1382105-1384188	intergenic	BRSK2	1389898	TRUE	ENSG00000174672	FALSE	IPC	6751.5	0.980517	0.132975	15.2981	3	1	0	FALSE	0.228322	46.6973	0.199201	0.0283063	0.172429	0.6046442076856305	0.6237704499604078	0.6237704499604078
chr11	1382105	1384188	intergenic|chr11:1382105-1384188	intergenic	MOB2	1480886	TRUE	ENSG00000182208	FALSE	IPC	97739.5	0.309142	0.015197	15.2981	39	2	0	FALSE	0.063597	12.0886	0.0589116	0.0074753	0.0162764	0.1812431343571189	0.1840916991192525	0.1840916991192525
chr11	1388983	1389483	promoter|chr11:1388983-1389483	promoter	BRSK2	1389898	TRUE	ENSG00000174672	TRUE	IPC	665	0.980517	1	2.95737	2	1	3	FALSE	0.228322	46.6973	0.199201	0.0315269	1.33561	0.9907598441627692	0.9935824983107824	0.9935824983107824
chr11	1389487	1390148	promoter|chr11:1389487-1390148	promoter	BRSK2	1389898	TRUE	ENSG00000174672	TRUE	IPC	80.5	0.980517	1	26.0971	1	1	3	FALSE	0.228322	46.6973	0.199201	0.0315269	1.33561	0.9870610639143896	0.99025	0.99025
chr11	1390265	1390999	promoter|chr11:1390265-1390999	promoter	BRSK2	1389898	TRUE	ENSG00000174672	TRUE	IPC	734	0.980517	1	5.81585	1	1	3	FALSE	0.228322	46.6973	0.199201	0.0315269	1.33561	0.9870610639143896	0.99025	0.99025
chr11	1391136	1391636	genic|chr11:1391136-1391636	genic	BRSK2	1389898	TRUE	ENSG00000174672	FALSE	IPC	1488	0.980517	0.05378	4.54904	2	1	3	FALSE	0.228322	46.6973	0.199201	0.0277368	0.0693731	0.4472677620997882	0.4870753170951137	0.4870753170951137
chr11	1391136	1391636	genic|chr11:1391136-1391636	genic	MOB2	1480886	TRUE	ENSG00000182208	FALSE	IPC	89500	0.309142	0.004946	4.54904	35	1	3	FALSE	0.063597	12.0886	0.0589116	-0.0235625	0.00398404	0.3343747452809003	0.3734455652600238	0.3734455652600238
chr11	1396929	1397429	genic|chr11:1396929-1397429	genic	MOB2	1480886	TRUE	ENSG00000182208	FALSE	IPC	83707	0.309142	0.001472	1.26426	34	1	3	FALSE	0.063597	12.0886	0.0589116	0.0331445	0.00199543	0.2753545108167933	0.3041909812210192	0.3041909812210192
chr11	1398385	1398885	genic|chr11:1398385-1398885	genic	MOB2	1480886	TRUE	ENSG00000182208	FALSE	IPC	82251	0.309142	0.001466	1.23651	33	1	4	FALSE	0.063597	12.0886	0.0589116	0.00872215	0.0015882	0.2705653734245479	0.2983696472774058	0.2983696472774058
chr11	1399304	1400332	genic|chr11:1399304-1400332	genic	BRSK2	1389898	TRUE	ENSG00000174672	FALSE	IPC	9920	0.980517	0.019951	3.4039	5	1	4	FALSE	0.228322	46.6973	0.199201	0.0511066	0.0318931	0.3072627917609318	0.3424439545549502	0.3424439545549502
chr11	1399304	1400332	genic|chr11:1399304-1400332	genic	MOB2	1480886	TRUE	ENSG00000182208	FALSE	IPC	81068	0.309142	0.004095	3.4039	32	1	4	FALSE	0.063597	12.0886	0.0589116	0.00558833	0.00431054	0.3446420032692959	0.3850503585666926	0.3850503585666926
chr11	1401192	1401692	genic|chr11:1401192-1401692	genic	MOB2	1480886	TRUE	ENSG00000182208	FALSE	IPC	79444	0.309142	0.001831	1.49032	31	1	6	FALSE	0.063597	12.0886	0.0589116	0.0493436	0.00288	0.3166282085867236	0.3531987878684172	0.3531987878684172
chr11	1402277	1403274	genic|chr11:1402277-1403274	genic	BRSK2	1389898	TRUE	ENSG00000174672	FALSE	IPC	12877.5	0.980517	0.013777	3.07063	7	1	5	FALSE	0.228322	46.6973	0.199201	0.0223943	0.0169211	0.2024199787078139	0.2110053693109511	0.2110053693109511
chr11	1402277	1403274	genic|chr11:1402277-1403274	genic	MOB2	1480886	TRUE	ENSG00000182208	FALSE	IPC	78110.5	0.309142	0.003838	3.07063	30	1	5	FALSE	0.063597	12.0886	0.0589116	0.00977097	0.00419813	0.3431709506790002	0.3835794119572862	0.3835794119572862
chr11	1404828	1405328	genic|chr11:1404828-1405328	genic	MOB2	1480886	TRUE	ENSG00000182208	FALSE	IPC	75808	0.309142	0.001837	1.42567	29	1	4	FALSE	0.063597	12.0886	0.0589116	-0.008878	0.00169324	0.2611358471024963	0.2863501076640146	0.2863501076640146
chr11	1405523	1406023	genic|chr11:1405523-1406023	genic	MOB2	1480886	TRUE	ENSG00000182208	FALSE	IPC	75113	0.309142	0.001729	1.32936	28	1	3	FALSE	0.063597	12.0886	0.0589116	-0.0084497	0.00159997	0.2457311339707394	0.2657968544213027	0.2657968544213027
chr11	1410816	1411732	genic|chr11:1410816-1411732	genic	BRSK2	1389898	TRUE	ENSG00000174672	FALSE	IPC	21376	0.980517	0.051609	19.3288	10	1	0	FALSE	0.228322	46.6973	0.199201	0.0244198	0.0645763	0.3716572221712075	0.4131557487478193	0.4131557487478193
chr11	1410816	1411732	genic|chr11:1410816-1411732	genic	MOB2	1480886	TRUE	ENSG00000182208	FALSE	IPC	69612	0.309142	0.027183	19.3288	27	1	0	FALSE	0.063597	12.0886	0.0589116	0.0258009	0.0344469	0.5448050541335474	0.5739054015673747	0.5739054015673747
chr11	1420173	1422348	genic|chr11:1420173-1422348	genic	MOB2	1480886	TRUE	ENSG00000182208	FALSE	IPC	59625.5	0.309142	0.009587	5.81717	26	1	1	FALSE	0.063597	12.0886	0.0589116	-0.0108905	0.00867499	0.3711293506437172	0.412557	0.412557
chr11	1425541	1426041	genic|chr11:1425541-1426041	genic	MOB2	1480886	TRUE	ENSG00000182208	FALSE	IPC	55095	0.309142	0.001637	0.916005	25	1	5	FALSE	0.063597	12.0886	0.0589116	0.0153785	0.00188518	0.2599275571488253	0.2847068148835425	0.2847068148835425
chr11	1426352	1427009	genic|chr11:1426352-1427009	genic	MOB2	1480886	TRUE	ENSG00000182208	FALSE	IPC	54205.5	0.309142	0.00259	1.42567	24	1	5	FALSE	0.063597	12.0886	0.0589116	0.0455821	0.00393558	0.311791	0.3476096150544551	0.3476096150544551
chr11	1427575	1428075	genic|chr11:1427575-1428075	genic	MOB2	1480886	TRUE	ENSG00000182208	FALSE	IPC	53061	0.309142	0.001247	0.671673	23	1	4	FALSE	0.063597	12.0886	0.0589116	0.012685	0.00140099	0.2317615254354233	0.2478780976526772	0.2478780976526772
chr11	1428086	1428586	genic|chr11:1428086-1428586	genic	MOB2	1480886	TRUE	ENSG00000182208	FALSE	IPC	52550	0.309142	0.001186	0.632428	22	1	4	FALSE	0.063597	12.0886	0.0589116	0.012685	0.00133246	0.226045	0.2404934076971866	0.2404934076971866
chr11	1428698	1429676	genic|chr11:1428698-1429676	genic	MOB2	1480886	TRUE	ENSG00000182208	FALSE	IPC	51699	0.309142	0.002334	1.22361	21	1	5	FALSE	0.063597	12.0886	0.0589116	0.0255994	0.00295223	0.2720748073066177	0.3001487333994042	0.3001487333994042
chr11	1433366	1434029	genic|chr11:1433366-1434029	genic	MOB2	1480886	TRUE	ENSG00000182208	FALSE	IPC	47188.5	0.309142	0.00323	1.54239	20	1	3	FALSE	0.063597	12.0886	0.0589116	-0.0174075	0.00275302	0.2452194488122681	0.2652789878262105	0.2652789878262105
chr11	1435973	1436917	genic|chr11:1435973-1436917	genic	MOB2	1480886	TRUE	ENSG00000182208	FALSE	IPC	44441	0.309142	0.007547	3.38902	19	1	3	FALSE	0.063597	12.0886	0.0589116	-0.010279	0.00686749	0.3391953726650323	0.3789763699058424	0.3789763699058424
chr11	1437243	1437993	genic|chr11:1437243-1437993	genic	MOB2	1480886	TRUE	ENSG00000182208	FALSE	IPC	43268	0.309142	0.005557	2.42805	18	1	4	FALSE	0.063597	12.0886	0.0589116	0.000627712	0.00558911	0.3144437620594967	0.3508968508592375	0.3508968508592375
chr11	1440145	1441138	genic|chr11:1440145-1441138	genic	MOB2	1480886	TRUE	ENSG00000182208	FALSE	IPC	40244.5	0.309142	0.00821	3.33074	17	1	4	FALSE	0.063597	12.0886	0.0589116	-0.0350704	0.00595029	0.316881	0.3535521878181901	0.3535521878181901
chr11	1441879	1442980	genic|chr11:1441879-1442980	genic	MOB2	1480886	TRUE	ENSG00000182208	FALSE	IPC	38456.5	0.309142	0.01386	5.36703	16	1	5	FALSE	0.063597	12.0886	0.0589116	-0.00410651	0.0133473	0.4746926232098574	0.5121888708695569	0.5121888708695569
chr11	1443559	1444059	genic|chr11:1443559-1444059	genic	MOB2	1480886	TRUE	ENSG00000182208	FALSE	IPC	37077	0.309142	0.004535	1.69145	15	1	4	FALSE	0.063597	12.0886	0.0589116	-0.00103245	0.00449223	0.2698228305929748	0.2974403651793178	0.2974403651793178
chr11	1446010	1446698	genic|chr11:1446010-1446698	genic	MOB2	1480886	TRUE	ENSG00000182208	FALSE	IPC	34532	0.309142	0.007866	2.72791	14	1	6	FALSE	0.063597	12.0886	0.0589116	0.000800332	0.007924	0.3562194841833097	0.3975868659284599	0.3975868659284599
chr11	1447180	1448367	genic|chr11:1447180-1448367	genic	MOB2	1480886	TRUE	ENSG00000182208	FALSE	IPC	33112.5	0.309142	0.011408	3.78983	13	1	6	FALSE	0.063597	12.0886	0.0589116	0.0307842	0.0151331	0.4887964907878285	0.5236512134912117	0.5236512134912117
chr11	1448810	1449606	genic|chr11:1448810-1449606	genic	MOB2	1480886	TRUE	ENSG00000182208	FALSE	IPC	31678	0.309142	0.010251	3.25449	12	1	4	FALSE	0.063597	12.0886	0.0589116	0.0132912	0.0115811	0.3969150349046574	0.4390242356163349	0.4390242356163349
chr11	1449697	1450197	genic|chr11:1449697-1450197	genic	MOB2	1480886	TRUE	ENSG00000182208	FALSE	IPC	30939	0.309142	0.006473	2.00598	11	1	4	FALSE	0.063597	12.0886	0.0589116	-0.0145213	0.00566523	0.2661093151539917	0.2927451486273746	0.2927451486273746
chr11	1450204	1450829	genic|chr11:1450204-1450829	genic	MOB2	1480886	TRUE	ENSG00000182208	FALSE	IPC	30369.5	0.309142	0.007836	2.38255	10	1	4	FALSE	0.063597	12.0886	0.0589116	0.00309421	0.00806175	0.3066581310116104	0.341786	0.341786
chr11	1458396	1460002	genic|chr11:1458396-1460002	genic	BRSK2	1389898	TRUE	ENSG00000174672	FALSE	IPC	69301	0.980517	0.009299	11.6169	28	1	3	FALSE	0.228322	46.6973	0.199201	0.0187643	0.0110469	0.2314287422526367	0.2474884928130711	0.2474884928130711
chr11	1458396	1460002	genic|chr11:1458396-1460002	genic	MOB2	1480886	TRUE	ENSG00000182208	FALSE	IPC	21687	0.309142	0.053941	11.6169	9	1	3	FALSE	0.063597	12.0886	0.0589116	0.00265411	0.0552713	0.7858282296707715	0.7694957674118116	0.7694957674118116
chr11	1460013	1460513	genic|chr11:1460013-1460513	genic	MOB2	1480886	TRUE	ENSG00000182208	FALSE	IPC	20623	0.309142	0.016067	3.28636	8	1	3	FALSE	0.063597	12.0886	0.0589116	-0.0382631	0.0113084	0.3338299265846825	0.3728515880005248	0.3728515880005248
chr11	1461934	1463581	genic|chr11:1461934-1463581	genic	BRSK2	1389898	TRUE	ENSG00000174672	FALSE	IPC	72859.5	0.980517	0.00809	10.6392	30	1	4	FALSE	0.228322	46.6973	0.199201	0.0273924	0.0104027	0.2369362355877484	0.2547406211106787	0.2547406211106787
chr11	1461934	1463581	genic|chr11:1461934-1463581	genic	MOB2	1480886	TRUE	ENSG00000182208	FALSE	IPC	18128.5	0.309142	0.059356	10.6392	7	1	4	FALSE	0.063597	12.0886	0.0589116	0.0945334	0.141356	0.9357249560246832	0.9253605951621632	0.9253605951621632
chr11	1463914	1465259	intergenic|chr11:1463914-1465259	intergenic	BRSK2	1389898	TRUE	ENSG00000174672	FALSE	IPC	74688.5	0.980517	0.006151	8.2968	31	1	5	FALSE	0.228322	46.6973	0.199201	0.00763282	0.00659741	0.1868358874332991	0.1912081877446554	0.1912081877446554
chr11	1463914	1465259	intergenic|chr11:1463914-1465259	intergenic	MOB2	1480886	TRUE	ENSG00000182208	FALSE	IPC	16299.5	0.309142	0.051614	8.2968	6	1	5	FALSE	0.063597	12.0886	0.0589116	0.0599161	0.0894578	0.871701	0.8461680123215156	0.8461680123215156
chr11	1465489	1466386	intergenic|chr11:1465489-1466386	intergenic	MOB2	1480886	TRUE	ENSG00000182208	FALSE	IPC	14948.5	0.309142	0.029729	4.37362	5	1	4	FALSE	0.063597	12.0886	0.0589116	0.0346681	0.0408679	0.652367	0.6630506249272498	0.6630506249272498
chr11	1468028	1468654	intergenic|chr11:1468028-1468654	intergenic	MOB2	1480886	TRUE	ENSG00000182208	FALSE	IPC	12545	0.309142	0.022578	2.77569	4	1	5	FALSE	0.063597	12.0886	0.0589116	0.0066703	0.0240036	0.4657975802104455	0.5039791473813271	0.5039791473813271
chr11	1470270	1470770	genic|chr11:1470270-1470770	genic	MOB2	1480886	TRUE	ENSG00000182208	FALSE	IPC	10366	0.309142	0.015771	1.59476	3	1	3	FALSE	0.063597	12.0886	0.0589116	-0.0140865	0.0138581	0.2729033460563937	0.3011577623206762	0.3011577623206762
chr11	1472948	1473830	genic|chr11:1472948-1473830	genic	MOB2	1480886	TRUE	ENSG00000182208	FALSE	IPC	7497	0.309142	0.026495	1.92254	2	1	2	FALSE	0.063597	12.0886	0.0589116	-0.0132961	0.0234509	0.3391737092059478	0.3789568952415951	0.3789568952415951
chr11	1480567	1481136	promoter|chr11:1480567-1481136	promoter	MOB2	1480886	TRUE	ENSG00000182208	TRUE	IPC	34.5	0.309142	1	0.870812	1	1	2	FALSE	0.063597	12.0886	0.0589116	0.00329381	1.0307	0.9928067960152984	0.9957270036361155	0.9957270036361155
chr11	1481861	1482361	intergenic|chr11:1481861-1482361	intergenic	MOB2	1480886	TRUE	ENSG00000182208	FALSE	IPC	1225	0.309142	0.016939	0.811789	1	1	3	FALSE	0.063597	12.0886	0.0589116	-0.0176405	0.0144067	0.1852968071449438	0.1893217619150611	0.1893217619150611
chr11	1483680	1484180	intergenic|chr11:1483680-1484180	intergenic	MOB2	1480886	TRUE	ENSG00000182208	FALSE	IPC	3044	0.309142	0.01346	0.645084	2	1	4	FALSE	0.063597	12.0886	0.0589116	0.0129691	0.0151616	0.2616144397508617	0.2869785950783021	0.2869785950783021
chr11	1486021	1486521	intergenic|chr11:1486021-1486521	intergenic	MOB2	1480886	TRUE	ENSG00000182208	FALSE	IPC	5385	0.309142	0.017405	0.899961	3	1	3	FALSE	0.063597	12.0886	0.0589116	0.0309709	0.023128	0.3981381802804197	0.4405843488756845	0.4405843488756845
chr11	1487829	1488870	intergenic|chr11:1487829-1488870	intergenic	MOB2	1480886	TRUE	ENSG00000182208	FALSE	IPC	7463.5	0.309142	0.025433	1.83701	4	1	2	FALSE	0.063597	12.0886	0.0589116	0.00328867	0.0262125	0.4530426633667903	0.4922128904261336	0.4922128904261336
chr11	1501759	1502472	intergenic|chr11:1501759-1502472	intergenic	MOB2	1480886	TRUE	ENSG00000182208	FALSE	IPC	21229.5	0.309142	0.011449	2.41244	5	1	1	FALSE	0.063597	12.0886	0.0589116	0.0520138	0.0184551	0.3509123267490929	0.3922917507247536	0.3922917507247536
chr11	1502875	1504680	intergenic|chr11:1502875-1504680	intergenic	MOB2	1480886	TRUE	ENSG00000182208	FALSE	IPC	22891.5	0.309142	0.065754	14.9669	6	1	1	FALSE	0.063597	12.0886	0.0589116	0.0520138	0.105992	0.8700033674995069	0.8442525007282404	0.8442525007282404
chr11	1514305	1516154	intergenic|chr11:1514305-1516154	intergenic	DUSP8	1571920	TRUE	ENSG00000184545	FALSE	IPC	56690.5	0.953095	0.010538	10.6263	11	1	1	FALSE	0.0751247	16.0857	0.0738892	0.0559694	0.0176147	0.2047056854357766	0.2138986044483531	0.2138986044483531
chr11	1514305	1516154	intergenic|chr11:1514305-1516154	intergenic	MOB2	1480886	TRUE	ENSG00000182208	FALSE	IPC	34343.5	0.309142	0.030813	10.6263	7	1	1	FALSE	0.063597	12.0886	0.0589116	0.0234768	0.0382228	0.6134507401247893	0.6305310931468758	0.6305310931468758
chr11	1519171	1520029	intergenic|chr11:1519171-1520029	intergenic	MOB2	1480886	TRUE	ENSG00000182208	FALSE	IPC	38714	0.309142	0.007042	2.74558	8	1	1	FALSE	0.063597	12.0886	0.0589116	0.0408979	0.0102502	0.2748442435910173	0.3035739452562806	0.3035739452562806
chr11	1531586	1532629	intergenic|chr11:1531586-1532629	intergenic	MOB2	1480886	TRUE	ENSG00000182208	FALSE	IPC	51221.5	0.309142	0.01185	6.15434	9	1	0	FALSE	0.063597	12.0886	0.0589116	0.0235813	0.0147138	0.2015398596315169	0.2098879516787831	0.2098879516787831
chr11	1546554	1547296	intergenic|chr11:1546554-1547296	intergenic	DUSP8	1571920	TRUE	ENSG00000184545	FALSE	IPC	24995	0.953095	0.016559	7.21727	7	1	1	FALSE	0.0751247	16.0857	0.0738892	0.0647579	0.0300045	0.2807859359496694	0.311223	0.311223
chr11	1546554	1547296	intergenic|chr11:1546554-1547296	intergenic	MOB2	1480886	TRUE	ENSG00000182208	FALSE	IPC	66039	0.309142	0.010713	7.21727	11	1	1	FALSE	0.063597	12.0886	0.0589116	0.03943	0.0153849	0.395881	0.4377966055106129	0.4377966055106129
chr11	1556652	1557288	genic|chr11:1556652-1557288	genic	MOB2	1480886	TRUE	ENSG00000182208	FALSE	IPC	76084	0.309142	0.002593	2.01952	12	1	3	FALSE	0.063597	12.0886	0.0589116	-0.00287545	0.00252546	0.1965682871075808	0.2035229450906925	0.2035229450906925
chr11	1557555	1558055	genic|chr11:1557555-1558055	genic	MOB2	1480886	TRUE	ENSG00000182208	FALSE	IPC	76919	0.309142	0.001829	1.44076	13	1	3	FALSE	0.063597	12.0886	0.0589116	0.0145196	0.00208975	0.1931852855360956	0.199085	0.199085
chr11	1558170	1558900	genic|chr11:1558170-1558900	genic	MOB2	1480886	TRUE	ENSG00000182208	FALSE	IPC	77649	0.309142	0.003568	2.83762	14	1	3	FALSE	0.063597	12.0886	0.0589116	0.0146554	0.00408176	0.2442551869352873	0.2641125780185744	0.2641125780185744
chr11	1558943	1560098	genic|chr11:1558943-1560098	genic	DUSP8	1571920	TRUE	ENSG00000184545	FALSE	IPC	12399.5	0.953095	0.028277	6.01114	3	1	4	FALSE	0.0751247	16.0857	0.0738892	-0.0302478	0.0214217	0.1773944590610784	0.1792711536956078	0.1792711536956078
chr11	1558943	1560098	genic|chr11:1558943-1560098	genic	MOB2	1480886	TRUE	ENSG00000182208	FALSE	IPC	78634.5	0.309142	0.007462	6.01114	15	1	4	FALSE	0.063597	12.0886	0.0589116	0.0146554	0.00853646	0.3610997216099584	0.4019498822011749	0.4019498822011749
chr11	1564258	1564932	genic|chr11:1564258-1564932	genic	DUSP8	1571920	TRUE	ENSG00000184545	FALSE	IPC	7325	0.953095	0.022884	2.83762	2	1	1	FALSE	0.0751247	16.0857	0.0738892	0.0331669	0.0310277	0.1802129925684573	0.1827766998383103	0.1827766998383103
chr11	1564258	1564932	genic|chr11:1564258-1564932	genic	MOB2	1480886	TRUE	ENSG00000182208	FALSE	IPC	83709	0.309142	0.003304	2.83762	16	1	1	FALSE	0.063597	12.0886	0.0589116	-0.0164593	0.00284071	0.1955897786479373	0.2023414429831151	0.2023414429831151
chr11	1570760	1572961	promoter|chr11:1570760-1572961	promoter	DUSP8	1571920	TRUE	ENSG00000184545	TRUE	IPC	59.5	0.953095	1	41.1664	1	1	2	FALSE	0.0751247	16.0857	0.0738892	0.0474984	1.5465	0.9894658499458644	0.9923345617954052	0.9923345617954052
chr11	1573405	1573905	intergenic|chr11:1573405-1573905	intergenic	DUSP8	1571920	TRUE	ENSG00000184545	FALSE	IPC	1735	0.953095	0.062874	5.27299	1	1	2	FALSE	0.0751247	16.0857	0.0738892	0.0183183	0.0743867	0.3799652500603406	0.4218211192729779	0.4218211192729779
chr11	1574363	1575085	intergenic|chr11:1574363-1575085	intergenic	DUSP8	1571920	TRUE	ENSG00000184545	FALSE	IPC	2804	0.953095	0.120217	10.0822	2	1	2	FALSE	0.0751247	16.0857	0.0738892	0.0495503	0.18945	0.7917886567319995	0.7745908082052608	0.7745908082052608
chr11	1574363	1575085	intergenic|chr11:1574363-1575085	intergenic	MOB2	1480886	TRUE	ENSG00000182208	FALSE	IPC	93838	0.309142	0.010443	10.0822	19	2	2	FALSE	0.063597	12.0886	0.0589116	0.00116123	0.0105549	0.2045136809730695	0.2136346672173745	0.2136346672173745
chr11	1747653	1749466	genic|chr11:1747653-1749466	genic	CTSD	1763992	TRUE	ENSG00000117984	FALSE	IPC	15432.5	0.803541	0.106562	10.1592	4	2	2	FALSE	0.022364	4.97194	0.0234648	-0.0222908	0.0868444	0.4092795441484366	0.4512771408114203	0.4512771408114203
chr11	1763742	1764717	promoter|chr11:1763742-1764717	promoter	CTSD	1763992	TRUE	ENSG00000117984	TRUE	IPC	237.5	0.803541	1	10.4928	1	1	0	FALSE	0.022364	4.97194	0.0234648	0.0549896	1.65658	0.9800879518674092	0.9835247020461828	0.9835247020461828
chr11	2305276	2307600	genic|chr11:2305276-2307600	genic	CD81	2377316	TRUE	ENSG00000110651	FALSE	IPC	70878	0.783011	0.01796	11.1624	8	1	1	FALSE	0.277959	61.7106	0.237644	0.0582182	0.030647	0.3413873200599984	0.3814691269293113	0.3814691269293113
chr11	2365223	2365959	intergenic|chr11:2365223-2365959	intergenic	CD81	2377316	TRUE	ENSG00000110651	FALSE	IPC	11725	0.783011	0.012431	1.22361	3	1	2	FALSE	0.277959	61.7106	0.237644	0.0727998	0.0242503	0.2114308639411194	0.2220888176786964	0.2220888176786964
chr11	2366248	2367117	intergenic|chr11:2366248-2367117	intergenic	CD81	2377316	TRUE	ENSG00000110651	FALSE	IPC	10633.5	0.783011	0.036901	3.28636	2	1	2	FALSE	0.277959	61.7106	0.237644	0.0727998	0.0719861	0.4977183829447764	0.5322480332443604	0.5322480332443604
chr11	2377015	2377768	promoter|chr11:2377015-2377768	promoter	CD81	2377316	TRUE	ENSG00000110651	TRUE	IPC	75.5	0.783011	1	8.9503	1	1	1	FALSE	0.277959	61.7106	0.237644	0.0731946	1.95787	0.9934180568585876	0.99621	0.99621
chr11	2377797	2378514	promoter|chr11:2377797-2378514	promoter	CD81	2377316	TRUE	ENSG00000110651	TRUE	IPC	839.5	0.783011	1	3.55823	2	1	1	FALSE	0.277959	61.7106	0.237644	0.0731946	1.95787	0.9953082374121052	0.9977384902216164	0.9977384902216164
chr11	2383231	2384159	genic|chr11:2383231-2384159	genic	CD81	2377316	TRUE	ENSG00000110651	FALSE	IPC	6379	0.783011	0.031006	1.63626	3	1	1	FALSE	0.277959	61.7106	0.237644	0.0689624	0.0583927	0.4395643136128156	0.4800349388266869	0.4800349388266869
chr11	2399717	2401204	promoter|chr11:2399717-2401204	promoter	TSSC4	2400487	TRUE	ENSG00000184281	TRUE	IPC	26.5	0.996834	1	53.1332	1	1	0	TRUE	0.0562736	11.4062	0.0554169	0.0367472	1.40117	0.8795899003608479	0.8543887495760321	0.8543887495760321
chr11	2699898	2700398	genic|chr11:2699898-2700398	genic	CDKN1C	2885765	TRUE	ENSG00000129757	FALSE	IPC	185617	0.969997	0.006687	20.2874	27	1	1	FALSE	0.0653321	14.3309	0.0639041	0.0577269	0.0113594	0.2020252209969009	0.2104621410917859	0.2104621410917859
chr11	2861925	2863513	intergenic|chr11:2861925-2863513	intergenic	CDKN1C	2885765	TRUE	ENSG00000129757	FALSE	IPC	23046	0.969997	0.024609	8.81238	8	1	3	FALSE	0.0653321	14.3309	0.0639041	0.0194707	0.0294247	0.3261857883308965	0.3639511657841097	0.3639511657841097
chr11	2868360	2869049	intergenic|chr11:2868360-2869049	intergenic	CDKN1C	2885765	TRUE	ENSG00000129757	FALSE	IPC	17060.5	0.969997	0.010893	2.86664	5	1	4	FALSE	0.0653321	14.3309	0.0639041	0.0537871	0.017847	0.1812969250328926	0.1841543181326304	0.1841543181326304
chr11	2869186	2869686	intergenic|chr11:2869186-2869686	intergenic	CDKN1C	2885765	TRUE	ENSG00000129757	FALSE	IPC	16329	0.969997	0.022359	5.62614	4	1	4	FALSE	0.0653321	14.3309	0.0639041	0.0537871	0.0366328	0.3257223273022978	0.3633489089508014	0.3633489089508014
chr11	2884901	2886602	promoter|chr11:2884901-2886602	promoter	CDKN1C	2885765	TRUE	ENSG00000129757	TRUE	IPC	13.5	0.969997	1	37.3562	1	1	1	FALSE	0.0653321	14.3309	0.0639041	0.0875398	2.23342	0.993543	0.9963058551315628	0.9963058551315628
chr11	2888295	2888795	genic|chr11:2888295-2888795	genic	CDKN1C	2885765	TRUE	ENSG00000129757	FALSE	IPC	2780	0.969997	0.082411	6.17093	1	1	2	FALSE	0.0653321	14.3309	0.0639041	0.0985541	0.20364	0.7496915807333141	0.7405030108797127	0.7405030108797127
chr11	2891982	2893076	genic|chr11:2891982-2893076	genic	CDKN1C	2885765	TRUE	ENSG00000129757	FALSE	IPC	6764	0.969997	0.118337	12.0747	2	1	1	FALSE	0.0653321	14.3309	0.0639041	0.0836173	0.254949	0.8440173468824667	0.8182990620132974	0.8182990620132974
chr11	2991455	2992627	promoter|chr11:2991455-2992627	promoter	NAP1L4	2992377	TRUE	ENSG00000205531	TRUE	IPC	336	0.912961	1	18.1474	1	1	0	TRUE	0.645437	163.684	0.471293	0.0353198	1.38293	0.8860616972227479	0.8619177743107306	0.8619177743107306
chr11	3057201	3058003	promoter|chr11:3057201-3058003	promoter	CARS	3057451	TRUE	ENSG00000110619	TRUE	IPC	151	0.663338	1	5.75338	1	1	0	TRUE	0.228518	50.1094	0.200699	0	1	0.8586886540975011	0.8324293241604951	0.8324293241604951
chr11	3085326	3087252	genic|chr11:3085326-3087252	genic	OSBPL5	3165352	TRUE	ENSG00000021762	FALSE	IPC	79063	0.728727	0.00698	5.27299	24	1	2	FALSE	0.228501	48.3546	0.2002	0.0123547	0.00781819	0.2061976506352875	0.2156924157619862	0.2156924157619862
chr11	3091150	3092643	genic|chr11:3091150-3092643	genic	OSBPL5	3165352	TRUE	ENSG00000021762	FALSE	IPC	73455.5	0.728727	0.008784	6.15434	22	1	3	FALSE	0.228501	48.3546	0.2002	0.039721	0.0126484	0.287789	0.3200650879561338	0.3200650879561338
chr11	3122275	3122939	genic|chr11:3122275-3122939	genic	OSBPL5	3165352	TRUE	ENSG00000021762	FALSE	IPC	42745	0.728727	0.008499	3.41991	15	1	2	FALSE	0.228501	48.3546	0.2002	0.0364995	0.0118815	0.226931	0.2415627372830496	0.2415627372830496
chr11	3123236	3123736	genic|chr11:3123236-3123736	genic	CARS	3057451	TRUE	ENSG00000110619	FALSE	IPC	66035	0.663338	0.039404	14.3116	12	1	2	TRUE	0.228518	50.1094	0.200699	0	0.039404	0.222431	0.235751	0.235751
chr11	3123236	3123736	genic|chr11:3123236-3123736	genic	OSBPL5	3165352	TRUE	ENSG00000021762	FALSE	IPC	41866	0.728727	0.036332	14.3116	14	1	2	FALSE	0.228501	48.3546	0.2002	0.0364995	0.0507916	0.6234653423615875	0.6378759894482449	0.6378759894482449
chr11	3123887	3124633	genic|chr11:3123887-3124633	genic	OSBPL5	3165352	TRUE	ENSG00000021762	FALSE	IPC	41092	0.728727	0.012871	4.97392	13	1	2	FALSE	0.228501	48.3546	0.2002	0.0364995	0.0179935	0.2950087863288178	0.3287381528598724	0.3287381528598724
chr11	3130010	3131031	genic|chr11:3130010-3131031	genic	OSBPL5	3165352	TRUE	ENSG00000021762	FALSE	IPC	34831.5	0.728727	0.015883	5.18216	12	1	1	FALSE	0.228501	48.3546	0.2002	-0.00054696	0.0158035	0.2365007607407108	0.2542464762829763	0.2542464762829763
chr11	3139003	3140303	genic|chr11:3139003-3140303	genic	OSBPL5	3165352	TRUE	ENSG00000021762	FALSE	IPC	25699	0.728727	0.013684	3.26981	9	1	2	FALSE	0.228501	48.3546	0.2002	0.0108278	0.0151139	0.2243808782257798	0.2381521991374566	0.2381521991374566
chr11	3147094	3147966	genic|chr11:3147094-3147966	genic	OSBPL5	3165352	TRUE	ENSG00000021762	FALSE	IPC	17822	0.728727	0.008997	1.47772	5	1	3	FALSE	0.228501	48.3546	0.2002	0.060896	0.0157346	0.195016	0.2015519724673007	0.2015519724673007
chr11	3159739	3160914	genic|chr11:3159739-3160914	genic	CARS	3057451	TRUE	ENSG00000110619	FALSE	IPC	102876	0.663338	0.031102	17.7886	23	1	2	TRUE	0.228518	50.1094	0.200699	0	0.031102	0.2231242662011293	0.2365974558212811	0.2365974558212811
chr11	3159739	3160914	genic|chr11:3159739-3160914	genic	OSBPL5	3165352	TRUE	ENSG00000021762	FALSE	IPC	5025.5	0.728727	0.395971	17.7886	3	1	2	FALSE	0.228501	48.3546	0.2002	0.0344686	0.543337	0.9722525342150125	0.9731455130347834	0.9731455130347834
chr11	3164233	3164982	promoter|chr11:3164233-3164982	promoter	OSBPL5	3165352	TRUE	ENSG00000021762	TRUE	IPC	744.5	0.728727	1	3.05485	2	1	2	FALSE	0.228501	48.3546	0.2002	0.031713	1.33789	0.9925630919314268	0.9954816209369576	0.9954816209369576
chr11	3165098	3165602	promoter|chr11:3165098-3165602	promoter	OSBPL5	3165352	TRUE	ENSG00000021762	TRUE	IPC	2	0.728727	1	5.75338	1	1	2	FALSE	0.228501	48.3546	0.2002	0.031713	1.33789	0.9895785485318236	0.992433	0.992433
chr11	3378284	3379472	promoter|chr11:3378284-3379472	promoter	ZNF195	3379222	TRUE	ENSG00000005801	TRUE	IPC	344	0.869149	1	15.0468	1	1	0	TRUE	0.328202	71.9469	0.272092	0.0179082	1.17866	0.861152	0.8346224296804028	0.8346224296804028
chr11	3421767	3423340	intergenic|chr11:3421767-3423340	intergenic	ZNF195	3379222	TRUE	ENSG00000005801	FALSE	IPC	43331.5	0.869149	0.139045	37.5344	3	1	0	TRUE	0.328202	71.9469	0.272092	0.0322303	0.186913	0.3232680627082338	0.3606204488520254	0.3606204488520254
chr11	3797064	3798068	promoter|chr11:3797064-3798068	promoter	NUP98	3797792	TRUE	ENSG00000110713	TRUE	IPC	226	0.989674	1	38.3549	1	2	0	FALSE	0.279526	61.4181	0.238642	0.0594472	1.72576	0.942842	0.9332018426811204	0.9332018426811204
chr11	3797064	3798068	promoter|chr11:3797064-3798068	promoter	PGAP2	3797818	TRUE	ENSG00000148985	TRUE	IPC	252	0.989017	1	38.3549	1	2	0	FALSE	0.0699445	14.0384	0.0664004	0.0513281	1.60183	0.9355854430138678	0.9252136831219898	0.9252136831219898
chr11	3808306	3809161	genic|chr11:3808306-3809161	genic	RHOG	3840983	TRUE	ENSG00000177105	FALSE	IPC	32249.5	0.573913	0.019018	2.95334	1	1	1	FALSE	0.016983	3.11965	0.0149775	0.0748444	0.037803	0.249321	0.2704384045658198	0.2704384045658198
chr11	3840163	3841985	promoter|chr11:3840163-3841985	promoter	RHOG	3840983	TRUE	ENSG00000177105	TRUE	IPC	91	0.573913	1	7.44867	1	1	0	FALSE	0.016983	3.11965	0.0149775	0.0559907	1.67187	0.9857454258835096	0.9891838143600348	0.9891838143600348
chr11	3854564	3856470	promoter|chr11:3854564-3856470	promoter	STIM1	3855702	TRUE	ENSG00000167323	TRUE	IPC	185	0.537991	1	10.1759	1	1	0	FALSE	0.108501	22.6175	0.0978532	0.00445374	1.04173	0.9703407753704236	0.9702834731728732	0.9702834731728732
chr11	3984806	3985306	genic|chr11:3984806-3985306	genic	RRM1	4094684	TRUE	ENSG00000167325	FALSE	IPC	109628	0.808071	0.023438	10.1265	7	1	2	FALSE	0.114479	24.1773	0.100349	0.0200879	0.0281838	0.3228175556928854	0.3600563554684266	0.3600563554684266
chr11	3984806	3985306	genic|chr11:3984806-3985306	genic	STIM1	3855702	TRUE	ENSG00000167323	FALSE	IPC	129354	0.537991	0.015202	10.1265	2	1	2	FALSE	0.108501	22.6175	0.0978532	0.0393555	0.0218167	0.2172102358720699	0.2291797855328484	0.2291797855328484
chr11	4071203	4073110	genic|chr11:4071203-4073110	genic	RRM1	4094684	TRUE	ENSG00000167325	FALSE	IPC	22527.5	0.808071	0.058514	4.9997	2	1	0	FALSE	0.114479	24.1773	0.100349	0.0709356	0.112212	0.4305716481547411	0.4710788612108395	0.4710788612108395
chr11	4094125	4094996	promoter|chr11:4094125-4094996	promoter	RRM1	4094684	TRUE	ENSG00000167325	TRUE	IPC	123.5	0.808071	1	9.537	1	1	0	FALSE	0.114479	24.1773	0.100349	0.0340296	1.36665	0.972372	0.9733031224431652	0.9733031224431652
chr11	4186859	4187956	intergenic|chr11:4186859-4187956	intergenic	RRM1	4094684	TRUE	ENSG00000167325	FALSE	IPC	92723.5	0.808071	0.028734	10.4577	2	1	1	FALSE	0.114479	24.1773	0.100349	0.0379839	0.0407208	0.2710725520077165	0.2989749033807693	0.2989749033807693
chr11	4607596	4608845	promoter|chr11:4607596-4608845	promoter	TRIM68	4608259	TRUE	ENSG00000167333	TRUE	IPC	38.5	0.72337	1	8.14537	1	1	0	FALSE	0.0098009	1.7548	0.00898652	-6.3299e-05	0.999419	0.9581978214348504	0.9531753850623688	0.9531753850623688
chr11	5684526	5685387	promoter|chr11:5684526-5685387	promoter	TRIM5	5685109	TRUE	ENSG00000132256	TRUE	IPC	152.5	0.315596	1	1.11019	1	1	1	FALSE	0.0238227	5.06943	0.0229656	0.0293476	1.30916	0.9944951102036418	0.9969586360299632	0.9969586360299632
chr11	6250813	6251991	intergenic|chr11:6250813-6251991	intergenic	CCKBR	6259673	TRUE	ENSG00000110148	FALSE	IPC	8271	0.531635	0.081593	2.71183	2	1	0	FALSE	0.0151395	3.60709	0.015976	-0.00891906	0.0751792	0.3776288808083719	0.4196567911414774	0.4196567911414774
chr11	6258608	6259108	intergenic|chr11:6258608-6259108	intergenic	CCKBR	6259673	TRUE	ENSG00000110148	FALSE	IPC	815	0.531635	0.088442	1.75555	1	1	1	FALSE	0.0151395	3.60709	0.015976	0.0132621	0.0998911	0.6006919670546971	0.62062	0.62062
chr11	6259222	6260908	promoter|chr11:6259222-6260908	promoter	CCKBR	6259673	TRUE	ENSG00000110148	TRUE	IPC	392	0.531635	1	4.28617	1	1	1	FALSE	0.0151395	3.60709	0.015976	0.0132621	1.12945	0.9884128655786744	0.9913882237510616	0.9913882237510616
chr11	6273139	6274063	intergenic|chr11:6273139-6274063	intergenic	CCKBR	6259673	TRUE	ENSG00000110148	FALSE	IPC	13928	0.531635	0.032912	1.86534	2	1	0	FALSE	0.0151395	3.60709	0.015976	0.0388467	0.0470125	0.2327633449914974	0.2493403873147731	0.2493403873147731
chr11	6350054	6350948	intergenic|chr11:6350054-6350948	intergenic	APBB1	6419111	TRUE	ENSG00000166313	FALSE	IPC	68610	0.826677	0.03833	17.4251	10	2	1	FALSE	0.230499	47.4772	0.199201	0.00914453	0.0416862	0.2411322457858558	0.2600747503321136	0.2600747503321136
chr11	6350054	6350948	intergenic|chr11:6350054-6350948	intergenic	CCKBR	6259673	TRUE	ENSG00000110148	FALSE	IPC	90828	0.531635	0.045054	17.4251	9	2	1	FALSE	0.0151395	3.60709	0.015976	0.00544249	0.0473619	0.3558234635597951	0.3971406483551144	0.3971406483551144
chr11	6350054	6350948	intergenic|chr11:6350054-6350948	intergenic	DNHD1	6497295	TRUE	ENSG00000179532	FALSE	IPC	146794	0.336808	0.029038	17.4251	20	7	1	FALSE	0.129233	27.6869	0.116326	0.0620759	0.0513366	0.1988329635062224	0.2064499650009371	0.2064499650009371
chr11	6350054	6350948	intergenic|chr11:6350054-6350948	intergenic	SMPD1	6390413	TRUE	ENSG00000166311	FALSE	IPC	39912	0.744508	0.069883	17.4251	6	1	1	FALSE	0.019795	3.80207	0.0194708	-0.00178091	0.0687499	0.5965792308992075	0.6174953451928622	0.6174953451928622
chr11	6363001	6363501	intergenic|chr11:6363001-6363501	intergenic	SMPD1	6390413	TRUE	ENSG00000166311	FALSE	IPC	27162	0.744508	0.01889	3.17571	3	1	1	FALSE	0.019795	3.80207	0.0194708	0.0142635	0.0215324	0.1778502622116935	0.1797722275622511	0.1797722275622511
chr11	6379198	6380276	intergenic|chr11:6379198-6380276	intergenic	SMPD1	6390413	TRUE	ENSG00000166311	FALSE	IPC	10676	0.744508	0.0606	3.91501	2	1	0	FALSE	0.019795	3.80207	0.0194708	0.00218925	0.0618301	0.2463875307024755	0.26672	0.26672
chr11	6389857	6390663	promoter|chr11:6389857-6390663	promoter	SMPD1	6390413	TRUE	ENSG00000166311	TRUE	IPC	153	0.744508	1	7.80361	1	1	0	FALSE	0.019795	3.80207	0.0194708	-0.00710441	0.936869	0.9522970799163648	0.9447758483768204	0.9447758483768204
chr11	6404629	6405129	genic|chr11:6404629-6405129	genic	APBB1	6419111	TRUE	ENSG00000166313	FALSE	IPC	14232	0.826677	0.068146	6.18617	3	1	2	FALSE	0.230499	47.4772	0.199201	0.00859687	0.0737414	0.5435869754868541	0.5728205794717813	0.5728205794717813
chr11	6404629	6405129	genic|chr11:6404629-6405129	genic	SMPD1	6390413	TRUE	ENSG00000166311	FALSE	IPC	14466	0.744508	0.070151	6.18617	2	1	2	FALSE	0.019795	3.80207	0.0194708	0.0402709	0.101524	0.6389368878098439	0.651668	0.651668
chr11	6405206	6405706	genic|chr11:6405206-6405706	genic	APBB1	6419111	TRUE	ENSG00000166313	FALSE	IPC	13655	0.826677	0.07282	6.33613	2	1	2	FALSE	0.230499	47.4772	0.199201	0.00859687	0.0787991	0.5190627913724583	0.5509643124423503	0.5509643124423503
chr11	6405206	6405706	genic|chr11:6405206-6405706	genic	SMPD1	6390413	TRUE	ENSG00000166311	FALSE	IPC	15043	0.744508	0.06903	6.33613	3	1	2	FALSE	0.019795	3.80207	0.0194708	0.0402709	0.0999021	0.6781326125422076	0.6834659144982539	0.6834659144982539
chr11	6405830	6406624	genic|chr11:6405830-6406624	genic	APBB1	6419111	TRUE	ENSG00000166313	FALSE	IPC	12884	0.826677	0.062828	5.15085	1	1	2	FALSE	0.230499	47.4772	0.199201	0.00859687	0.0679867	0.3802953696731423	0.4221622362067456	0.4221622362067456
chr11	6405830	6406624	genic|chr11:6405830-6406624	genic	SMPD1	6390413	TRUE	ENSG00000166311	FALSE	IPC	15814	0.744508	0.053317	5.15085	4	1	2	FALSE	0.019795	3.80207	0.0194708	0.0402709	0.0771618	0.6193679372335489	0.6347460620470979	0.6347460620470979
chr11	6418642	6419666	promoter|chr11:6418642-6419666	promoter	APBB1	6419111	TRUE	ENSG00000166313	TRUE	IPC	43	0.826677	1	11.7973	1	1	0	FALSE	0.230499	47.4772	0.199201	0.0635531	1.79205	0.9820812397931504	0.9856907491557542	0.9856907491557542
chr11	6473324	6474889	promoter|chr11:6473324-6474889	promoter	TRIM3	6473984	TRUE	ENSG00000110171	TRUE	IPC	122.5	0.773416	1	11.0834	1	1	0	FALSE	0.0785664	16.2807	0.0743884	0.0447925	1.50856	0.9775251179755536	0.9800243568445838	0.9800243568445838
chr11	6481149	6482155	promoter|chr11:6481149-6482155	promoter	ARFIP2	6481479	TRUE	ENSG00000132254	TRUE	IPC	173	0.77965	1	9.42289	1	2	0	TRUE	0.0355311	7.01921	0.0359461	0.0314714	1.33493	0.7651407199816954	0.7535076650286245	0.7535076650286245
chr11	6481149	6482155	promoter|chr11:6481149-6482155	promoter	TIMM10B	6481446	TRUE	ENSG00000132286	TRUE	IPC	206	0.780405	1	9.42289	1	2	0	FALSE	0.0297421	5.75185	0.0289566	0.00808001	1.07699	0.902444	0.8832017285137761	0.8832017285137761
chr11	6496894	6497606	promoter|chr11:6496894-6497606	promoter	DNHD1	6497295	TRUE	ENSG00000179532	TRUE	IPC	45	0.336808	1	1.10414	1	1	1	FALSE	0.129233	27.6869	0.116326	0.031396	1.33401	0.9943313067835878	0.9968453824765064	0.9968453824765064
chr11	6504511	6505320	genic|chr11:6504511-6505320	genic	DNHD1	6497295	TRUE	ENSG00000179532	FALSE	IPC	7620.5	0.336808	0.023807	0.690403	2	1	1	FALSE	0.129233	27.6869	0.116326	0.0348006	0.0327668	0.3906285986556786	0.4324408165326433	0.4324408165326433
chr11	6505595	6506095	genic|chr11:6505595-6506095	genic	DNHD1	6497295	TRUE	ENSG00000179532	FALSE	IPC	8550	0.336808	0.021508	0.701758	3	1	1	FALSE	0.129233	27.6869	0.116326	-0.0255607	0.01701	0.2614735927508835	0.2868113828304585	0.2868113828304585
chr11	6546196	6546977	genic|chr11:6546196-6546977	genic	DNHD1	6497295	TRUE	ENSG00000179532	FALSE	IPC	49291.5	0.336808	0.020831	4.08797	6	1	1	FALSE	0.129233	27.6869	0.116326	-0.0137956	0.0183533	0.3514957655231469	0.392986	0.392986
chr11	6568482	6568982	genic|chr11:6568482-6568982	genic	DNHD1	6497295	TRUE	ENSG00000179532	FALSE	IPC	71437	0.336808	0.010139	2.90958	9	1	2	FALSE	0.129233	27.6869	0.116326	-0.0181898	0.00857991	0.2647726835169101	0.2910632205502614	0.2910632205502614
chr11	6569945	6570643	genic|chr11:6569945-6570643	genic	DNHD1	6497295	TRUE	ENSG00000179532	FALSE	IPC	72999	0.336808	0.003227	0.946766	10	1	2	FALSE	0.129233	27.6869	0.116326	0.0355723	0.00447307	0.1977370371607724	0.2050449740401506	0.2050449740401506
chr11	6576990	6577741	intergenic|chr11:6576990-6577741	intergenic	DNHD1	6497295	TRUE	ENSG00000179532	FALSE	IPC	80070.5	0.336808	0.00952	3.07063	11	1	0	FALSE	0.129233	27.6869	0.116326	0.0285348	0.0123705	0.177878	0.1798156878259057	0.1798156878259057
chr11	6586424	6588001	intergenic|chr11:6586424-6588001	intergenic	DNHD1	6497295	TRUE	ENSG00000179532	FALSE	IPC	89917.5	0.336808	0.015413	5.59866	12	1	0	FALSE	0.129233	27.6869	0.116326	0.0388086	0.0220087	0.2954080116172884	0.3291609384196398	0.3291609384196398
chr11	6595829	6597019	intergenic|chr11:6595829-6597019	intergenic	DNHD1	6497295	TRUE	ENSG00000179532	FALSE	IPC	99129	0.336808	0.008797	3.53121	13	1	1	FALSE	0.129233	27.6869	0.116326	-0.0130187	0.00780614	0.2623885359182658	0.2879991663840676	0.2879991663840676
chr11	6595829	6597019	intergenic|chr11:6595829-6597019	intergenic	ILK	6603707	TRUE	ENSG00000166333	FALSE	IPC	7283	0.573913	0.069038	3.53121	2	2	1	FALSE	0.0864635	17.938	0.0838742	0.0562558	0.115704	0.4863450096133494	0.5215478817725785	0.5215478817725785
chr11	6603400	6604691	promoter|chr11:6603400-6604691	promoter	ILK	6603707	TRUE	ENSG00000166333	TRUE	IPC	338.5	0.573913	1	5.39171	1	2	0	FALSE	0.0864635	17.938	0.0838742	0.0128532	1.12522	0.9305819763304424	0.9194974691950816	0.9194974691950816
chr11	6603400	6604691	promoter|chr11:6603400-6604691	promoter	RRP8	6603650	TRUE	ENSG00000132275	TRUE	IPC	395.5	0.5631	1	5.39171	1	2	0	TRUE	0.0677293	14.2334	0.0668997	-0.00237445	0.978441	0.7236716818165387	0.7198054170493005	0.7198054170493005
chr11	6611994	6613176	promoter|chr11:6611994-6613176	promoter	TAF10	6612244	TRUE	ENSG00000166337	TRUE	IPC	341	0.807778	1	11.1526	1	1	0	FALSE	0.0884666	18.4254	0.0833749	0.0359684	1.39119	0.9731893452062248	0.974298	0.974298
chr11	6618550	6619721	promoter|chr11:6618550-6619721	promoter	TPP1	6619461	TRUE	ENSG00000166340	TRUE	IPC	325.5	0.868881	1	15.6486	1	1	1	FALSE	0.0105696	2.33974	0.0114828	0.0406383	1.45212	0.9879125987091186	0.9909709884471658	0.9909709884471658
chr11	6621537	6622037	genic|chr11:6621537-6622037	genic	DCHS1	6655849	TRUE	ENSG00000166341	FALSE	IPC	34062	0.741756	0.015485	3.43703	8	1	1	FALSE	0.235108	46.1123	0.197703	0.0472384	0.0238904	0.2852134502263436	0.3167464831045194	0.3167464831045194
chr11	6621537	6622037	genic|chr11:6621537-6622037	genic	TAF10	6612244	TRUE	ENSG00000166337	FALSE	IPC	9543	0.807778	0.04048	3.43703	3	2	1	FALSE	0.0884666	18.4254	0.0833749	0.0411975	0.0590842	0.2283490909992544	0.2434705184760067	0.2434705184760067
chr11	6621537	6622037	genic|chr11:6621537-6622037	genic	TPP1	6619461	TRUE	ENSG00000166340	FALSE	IPC	2326	0.868881	0.072313	3.43703	1	1	1	FALSE	0.0105696	2.33974	0.0114828	-0.0056762	0.0686418	0.3446723827312802	0.3850709312465459	0.3850709312465459
chr11	6628965	6631879	genic|chr11:6628965-6631879	genic	DCHS1	6655849	TRUE	ENSG00000166341	FALSE	IPC	25427	0.741756	0.073783	12.139	6	1	1	FALSE	0.235108	46.1123	0.197703	0.00264878	0.0755989	0.631529	0.6450094949196674	0.6450094949196674
chr11	6628965	6631879	genic|chr11:6628965-6631879	genic	DNHD1	6497295	TRUE	ENSG00000179532	FALSE	IPC	133127	0.336808	0.022359	12.139	20	5	1	FALSE	0.129233	27.6869	0.116326	0.0727689	0.0436054	0.2392779603038945	0.2578863909034913	0.2578863909034913
chr11	6628965	6631879	genic|chr11:6628965-6631879	genic	ILK	6603707	TRUE	ENSG00000166333	FALSE	IPC	26715	0.573913	0.0627	12.139	6	4	1	FALSE	0.0864635	17.938	0.0838742	0.0506478	0.0998092	0.3292234246589682	0.3673510027463291	0.3673510027463291
chr11	6628965	6631879	genic|chr11:6628965-6631879	genic	TAF10	6612244	TRUE	ENSG00000166337	FALSE	IPC	18178	0.807778	0.073895	12.139	5	2	1	FALSE	0.0884666	18.4254	0.0833749	0.060402	0.128648	0.558985	0.5863417682677787	0.5863417682677787
chr11	6628965	6631879	genic|chr11:6628965-6631879	genic	TPP1	6619461	TRUE	ENSG00000166340	FALSE	IPC	10961	0.868881	0.11432	12.139	3	1	1	FALSE	0.0105696	2.33974	0.0114828	0.0490773	0.179376	0.8045367952047496	0.7839574488558414	0.7839574488558414
chr11	6641135	6642100	genic|chr11:6641135-6642100	genic	DCHS1	6655849	TRUE	ENSG00000166341	FALSE	IPC	14231.5	0.741756	0.015124	1.37327	4	1	2	FALSE	0.235108	46.1123	0.197703	0.0462477	0.0231222	0.2350496654660464	0.2522207887035558	0.2522207887035558
chr11	6647162	6648185	genic|chr11:6647162-6648185	genic	DCHS1	6655849	TRUE	ENSG00000166341	FALSE	IPC	8175.5	0.741756	0.027409	1.41072	2	1	1	FALSE	0.235108	46.1123	0.197703	0.00793062	0.0294787	0.2076506508688984	0.217495	0.217495
chr11	6654812	6656146	promoter|chr11:6654812-6656146	promoter	DCHS1	6655849	TRUE	ENSG00000166341	TRUE	IPC	370	0.741756	1	11.4716	1	1	1	FALSE	0.235108	46.1123	0.197703	0.017257	1.17164	0.985057	0.9884895541930476	0.9884895541930476
chr11	6656883	6657383	intergenic|chr11:6656883-6657383	intergenic	DCHS1	6655849	TRUE	ENSG00000166341	FALSE	IPC	1284	0.741756	0.059499	1.85081	1	1	1	FALSE	0.235108	46.1123	0.197703	0.0135116	0.0673554	0.3732573566597663	0.41494	0.41494
chr11	6682512	6683012	promoter|chr11:6682512-6683012	promoter	MRPL17	6683401	TRUE	ENSG00000158042	TRUE	IPC	639	0.826945	1	1.28871	1	1	1	TRUE	0.0387306	7.21419	0.0359461	0.0224847	1.22923	0.940112	0.9302024887755184	0.9302024887755184
chr11	6683151	6683706	promoter|chr11:6683151-6683706	promoter	MRPL17	6683401	TRUE	ENSG00000158042	TRUE	IPC	27.5	0.826945	1	10.4527	1	1	1	TRUE	0.0387306	7.21419	0.0359461	0.0224847	1.22923	0.940112	0.9302024887755184	0.9302024887755184
chr11	6926172	6927267	promoter|chr11:6926172-6927267	promoter	ZNF215	6926422	TRUE	ENSG00000149054	TRUE	IPC	297.5	0.328357	1	1.28529	1	1	0	FALSE	0.0258268	5.16692	0.0229656	0.0213758	1.21678	0.9855863649767748	0.9890555518530402	0.9890555518530402
chr11	7019712	7020718	promoter|chr11:7019712-7020718	promoter	ZNF214	7020355	TRUE	ENSG00000149050	TRUE	IPC	140	0.530929	1	3.41277	1	2	1	FALSE	0.0516169	11.1138	0.0524214	0.0572619	1.69149	0.9848976438801392	0.9883677251003168	0.9883677251003168
chr11	7251643	7252893	promoter|chr11:7251643-7252893	promoter	SYT9	7251949	TRUE	ENSG00000170743	TRUE	IPC	319	0.460621	1	2.78347	1	1	1	FALSE	0.0971878	21.1551	0.0803794	0.0120652	1.11711	0.9896953704865816	0.9925582689886892	0.9925582689886892
chr11	7257160	7258325	genic|chr11:7257160-7258325	genic	SYT9	7251949	TRUE	ENSG00000170743	FALSE	IPC	5793.5	0.460621	0.171544	2.01952	2	1	1	FALSE	0.0971878	21.1551	0.0803794	0.0240174	0.213855	0.8923099531999774	0.8696630075835365	0.8696630075835365
chr11	7486361	7487423	genic|chr11:7486361-7487423	genic	PPFIBP2	7513764	TRUE	ENSG00000166387	FALSE	IPC	26872	0.690273	0.016017	1.70476	4	1	1	FALSE	0.136422	29.0517	0.12032	0.0155387	0.0184725	0.183563	0.1871966908384488	0.1871966908384488
chr11	7498539	7499529	genic|chr11:7498539-7499529	genic	PPFIBP2	7513764	TRUE	ENSG00000166387	FALSE	IPC	14730	0.690273	0.053403	3.07063	2	1	1	FALSE	0.136422	29.0517	0.12032	0.0260736	0.0678431	0.4756097384433553	0.5129715059276525	0.5129715059276525
chr11	7513103	7514161	promoter|chr11:7513103-7514161	promoter	PPFIBP2	7513764	TRUE	ENSG00000166387	TRUE	IPC	132	0.690273	1	7.24515	1	1	1	FALSE	0.136422	29.0517	0.12032	0.0515809	1.60555	0.9918197214289842	0.994782	0.994782
chr11	7514216	7514716	promoter|chr11:7514216-7514716	promoter	PPFIBP2	7513764	TRUE	ENSG00000166387	TRUE	IPC	702	0.690273	1	1.5784	1	1	1	FALSE	0.136422	29.0517	0.12032	0.0515809	1.60555	0.9918197214289842	0.994782	0.994782
chr11	7542078	7542578	genic|chr11:7542078-7542578	genic	CYB5R2	7673598	TRUE	ENSG00000166394	FALSE	IPC	131270	0.380644	0.003097	0.991906	14	1	3	FALSE	0.0137915	2.53472	0.0109835	0.0183117	0.00366386	0.2011464773418996	0.2093285352754386	0.2093285352754386
chr11	7544587	7545087	genic|chr11:7544587-7545087	genic	CYB5R2	7673598	TRUE	ENSG00000166394	FALSE	IPC	128761	0.380644	0.00853	2.6784	12	1	3	FALSE	0.0137915	2.53472	0.0109835	0.0731417	0.0166925	0.4257400094418518	0.4664444464971939	0.4664444464971939
chr11	7544587	7545087	genic|chr11:7544587-7545087	genic	PPFIBP2	7513764	TRUE	ENSG00000166387	FALSE	IPC	31073	0.690273	0.021686	2.6784	6	1	3	FALSE	0.136422	29.0517	0.12032	0.0156748	0.0250418	0.3224612876782454	0.3597572150377387	0.3597572150377387
chr11	7545147	7545647	genic|chr11:7545147-7545647	genic	CYB5R2	7673598	TRUE	ENSG00000166394	FALSE	IPC	128201	0.380644	0.002347	0.733735	11	1	3	FALSE	0.0137915	2.53472	0.0109835	0.0731417	0.0045929	0.2002429908647548	0.2081933185427698	0.2081933185427698
chr11	7563292	7563792	genic|chr11:7563292-7563792	genic	CYB5R2	7673598	TRUE	ENSG00000166394	FALSE	IPC	110056	0.380644	0.007816	2.08984	8	1	2	FALSE	0.0137915	2.53472	0.0109835	-0.00295906	0.00760656	0.2160614346962079	0.2276522538779688	0.2276522538779688
chr11	7563292	7563792	genic|chr11:7563292-7563792	genic	PPFIBP2	7513764	TRUE	ENSG00000166387	FALSE	IPC	49778	0.690273	0.010443	2.08984	10	1	2	FALSE	0.136422	29.0517	0.12032	0.0642199	0.0188292	0.2895039073925473	0.3222272552394069	0.3222272552394069
chr11	7570249	7570749	genic|chr11:7570249-7570749	genic	CYB5R2	7673598	TRUE	ENSG00000166394	FALSE	IPC	103099	0.380644	0.007857	1.96473	7	1	2	FALSE	0.0137915	2.53472	0.0109835	-0.0197031	0.0065571	0.1883395583421533	0.1931028014041157	0.1931028014041157
chr11	7570838	7571561	genic|chr11:7570838-7571561	genic	CYB5R2	7673598	TRUE	ENSG00000166394	FALSE	IPC	102398	0.380644	0.041757	10.3696	6	1	2	FALSE	0.0137915	2.53472	0.0109835	-0.0178906	0.0354332	0.5512589145062501	0.5798124645837791	0.5798124645837791
chr11	7570838	7571561	genic|chr11:7570838-7571561	genic	PPFIBP2	7513764	TRUE	ENSG00000166387	FALSE	IPC	57435.5	0.690273	0.044753	10.3696	12	1	2	FALSE	0.136422	29.0517	0.12032	0.0359985	0.0622769	0.6854907482725376	0.6884734972852186	0.6884734972852186
chr11	7571592	7572325	genic|chr11:7571592-7572325	genic	CYB5R2	7673598	TRUE	ENSG00000166394	FALSE	IPC	101640	0.380644	0.040503	9.9819	5	1	3	FALSE	0.0137915	2.53472	0.0109835	-0.0178906	0.0343691	0.536328	0.5665019665640871	0.5665019665640871
chr11	7571592	7572325	genic|chr11:7571592-7572325	genic	PPFIBP2	7513764	TRUE	ENSG00000166387	FALSE	IPC	58194.5	0.690273	0.042504	9.9819	13	1	3	FALSE	0.136422	29.0517	0.12032	0.0359985	0.0591473	0.6927508316889814	0.694575	0.694575
chr11	7576599	7577672	genic|chr11:7576599-7577672	genic	CYB5R2	7673598	TRUE	ENSG00000166394	FALSE	IPC	96462.5	0.380644	0.014324	3.34599	4	1	2	FALSE	0.0137915	2.53472	0.0109835	0.00665368	0.0152261	0.2669441548641869	0.2937673805328963	0.2937673805328963
chr11	7576599	7577672	genic|chr11:7576599-7577672	genic	PPFIBP2	7513764	TRUE	ENSG00000166387	FALSE	IPC	63371.5	0.690273	0.013057	3.34599	14	1	2	FALSE	0.136422	29.0517	0.12032	0.0147781	0.0149539	0.272748	0.3009953844352218	0.3009953844352218
chr11	7665658	7666158	genic|chr11:7665658-7666158	genic	CYB5R2	7673598	TRUE	ENSG00000166394	FALSE	IPC	7690	0.380644	0.082248	1.44076	1	1	0	FALSE	0.0137915	2.53472	0.0109835	-0.0194012	0.068831	0.3420280581042561	0.3821701833874396	0.3821701833874396
chr11	7673348	7674276	promoter|chr11:7673348-7674276	promoter	CYB5R2	7673598	TRUE	ENSG00000166394	TRUE	IPC	214	0.380644	1	1.76234	1	1	0	FALSE	0.0137915	2.53472	0.0109835	-0.00738351	0.934472	0.9742458745188516	0.9755640022323766	0.9755640022323766
chr11	7688192	7689152	intergenic|chr11:7688192-7689152	intergenic	CYB5R2	7673598	TRUE	ENSG00000166394	FALSE	IPC	15074	0.380644	0.065287	2.27853	2	1	1	FALSE	0.0137915	2.53472	0.0109835	-0.0229297	0.0528956	0.5261957838154151	0.5568687970672651	0.5568687970672651
chr11	7692389	7692889	genic|chr11:7692389-7692889	genic	CYB5R2	7673598	TRUE	ENSG00000166394	FALSE	IPC	19041	0.380644	0.016222	0.719171	3	1	2	FALSE	0.0137915	2.53472	0.0109835	-0.0140166	0.0142636	0.22807	0.2430816713538738	0.2430816713538738
chr11	7694571	7695071	genic|chr11:7694571-7695071	genic	CYB5R2	7673598	TRUE	ENSG00000166394	FALSE	IPC	21223	0.380644	0.019109	0.946766	4	1	1	FALSE	0.0137915	2.53472	0.0109835	-0.0168173	0.0163756	0.2584908377638347	0.2828329024603417	0.2828329024603417
chr11	7987007	7987788	promoter|chr11:7987007-7987788	promoter	EIF3F	7987319	TRUE	ENSG00000175390	TRUE	IPC	78.5	0.776801	1	8.85192	1	1	0	TRUE	0.418361	93.0045	0.332002	0.0452519	1.51493	0.9140006116475612	0.8979123910180477	0.8979123910180477
chr11	8018380	8020141	intergenic|chr11:8018380-8020141	intergenic	EIF3F	7987319	TRUE	ENSG00000175390	FALSE	IPC	31941.5	0.776801	0.132463	20.0839	3	1	0	TRUE	0.418361	93.0045	0.332002	0.0601969	0.230178	0.4286447081288401	0.4692425836828023	0.4692425836828023
chr11	8018380	8020141	intergenic|chr11:8018380-8020141	intergenic	RIC3	8169094	TRUE	ENSG00000166405	FALSE	IPC	149834	0.422507	0.033793	20.0839	16	2	0	FALSE	0.217353	48.5495	0.19321	0.0321955	0.0454121	0.2773757472105692	0.3068604736579261	0.3068604736579261
chr11	8018380	8020141	intergenic|chr11:8018380-8020141	intergenic	TUB	8038632	TRUE	ENSG00000166402	FALSE	IPC	19371.5	0.408821	0.20109	20.0839	5	1	0	FALSE	0.110541	22.9099	0.104343	0.0174042	0.235923	0.8843264379159815	0.8595499891468155	0.8595499891468155
chr11	8029733	8030233	intergenic|chr11:8029733-8030233	intergenic	TUB	8038632	TRUE	ENSG00000166402	FALSE	IPC	8649	0.408821	0.017118	0.748612	4	1	2	FALSE	0.110541	22.9099	0.104343	-0.0283836	0.0131918	0.2273327096266443	0.2420649981491367	0.2420649981491367
chr11	8033099	8033803	intergenic|chr11:8033099-8033803	intergenic	TUB	8038632	TRUE	ENSG00000166402	FALSE	IPC	5181	0.408821	0.146989	3.80342	3	1	3	FALSE	0.110541	22.9099	0.104343	-0.00432841	0.141263	0.8746715295750224	0.8493339273159646	0.8493339273159646
chr11	8034599	8035099	intergenic|chr11:8034599-8035099	intergenic	TUB	8038632	TRUE	ENSG00000166402	FALSE	IPC	3783	0.408821	0.036713	0.916005	2	1	3	FALSE	0.110541	22.9099	0.104343	0.0411681	0.0535714	0.5613315444990367	0.5882735149198671	0.5882735149198671
chr11	8037953	8039184	promoter|chr11:8037953-8039184	promoter	TUB	8038632	TRUE	ENSG00000166402	TRUE	IPC	63.5	0.408821	1	2.02846	1	1	2	FALSE	0.110541	22.9099	0.104343	-0.00108983	0.990046	0.989978	0.9927822708766292	0.9927822708766292
chr11	8070385	8071696	genic|chr11:8070385-8071696	genic	RIC3	8169094	TRUE	ENSG00000166405	FALSE	IPC	98053.5	0.422507	0.008249	3.17571	10	1	1	FALSE	0.217353	48.5495	0.19321	0.0277242	0.0106395	0.2452296174867508	0.2652886675756522	0.2652886675756522
chr11	8070385	8071696	genic|chr11:8070385-8071696	genic	TUB	8038632	TRUE	ENSG00000166402	FALSE	IPC	32408.5	0.408821	0.018771	3.17571	2	1	1	FALSE	0.110541	22.9099	0.104343	0.0242859	0.0234585	0.2586694227343039	0.2830750539822261	0.2830750539822261
chr11	8080396	8081961	genic|chr11:8080396-8081961	genic	RIC3	8169094	TRUE	ENSG00000166405	FALSE	IPC	87915.5	0.422507	0.047352	16.3008	8	1	2	FALSE	0.217353	48.5495	0.19321	0.0553046	0.0786694	0.8026222766645985	0.7824906946880377	0.7824906946880377
chr11	8080396	8081961	genic|chr11:8080396-8081961	genic	STK33	8594008	TRUE	ENSG00000130413	FALSE	IPC	512830	0.400297	0.010783	16.3008	57	3	2	FALSE	0.0961955	21.6426	0.0773839	0.0116164	0.0119963	0.1812127344563338	0.1840559168258934	0.1840559168258934
chr11	8080396	8081961	genic|chr11:8080396-8081961	genic	TUB	8038632	TRUE	ENSG00000166402	FALSE	IPC	42546.5	0.408821	0.072909	16.3008	4	1	2	FALSE	0.110541	22.9099	0.104343	0.0597612	0.126187	0.8620934702964353	0.8355662978788488	0.8355662978788488
chr11	8082242	8083012	genic|chr11:8082242-8083012	genic	RIC3	8169094	TRUE	ENSG00000166405	FALSE	IPC	86467	0.422507	0.015484	5.24056	7	1	2	FALSE	0.217353	48.5495	0.19321	0.0553046	0.0257247	0.4420930704967875	0.4823036677905138	0.4823036677905138
chr11	8082242	8083012	genic|chr11:8082242-8083012	genic	TUB	8038632	TRUE	ENSG00000166402	FALSE	IPC	43995	0.408821	0.022649	5.24056	5	1	2	FALSE	0.110541	22.9099	0.104343	0.0597612	0.0391997	0.5461549998827357	0.5754279588945364	0.5754279588945364
chr11	8083518	8084289	genic|chr11:8083518-8084289	genic	RIC3	8169094	TRUE	ENSG00000166405	FALSE	IPC	85190.5	0.422507	0.017171	5.72363	6	1	2	FALSE	0.217353	48.5495	0.19321	0.00205609	0.0174981	0.3185025636983777	0.3554495928357349	0.3554495928357349
chr11	8083518	8084289	genic|chr11:8083518-8084289	genic	TUB	8038632	TRUE	ENSG00000166402	FALSE	IPC	45271.5	0.408821	0.024023	5.72363	6	1	2	FALSE	0.110541	22.9099	0.104343	0.0227408	0.0295993	0.4751207537617987	0.5125149688104346	0.5125149688104346
chr11	8090180	8091171	genic|chr11:8090180-8091171	genic	RIC3	8169094	TRUE	ENSG00000166405	FALSE	IPC	78418.5	0.422507	0.007682	2.35238	5	1	2	FALSE	0.217353	48.5495	0.19321	0.029218	0.010045	0.1983742805012113	0.2059133177817499	0.2059133177817499
chr11	8090180	8091171	genic|chr11:8090180-8091171	genic	TUB	8038632	TRUE	ENSG00000166402	FALSE	IPC	52043.5	0.408821	0.00856	2.35238	7	1	2	FALSE	0.110541	22.9099	0.104343	0.0698598	0.0162542	0.3245335077030175	0.3618768386609396	0.3618768386609396
chr11	8095324	8096598	genic|chr11:8095324-8096598	genic	RIC3	8169094	TRUE	ENSG00000166405	FALSE	IPC	73133	0.422507	0.011628	3.31497	3	1	3	FALSE	0.217353	48.5495	0.19321	0.0276762	0.0149911	0.2320070573557546	0.2482712812778325	0.2482712812778325
chr11	8095324	8096598	genic|chr11:8095324-8096598	genic	TUB	8038632	TRUE	ENSG00000166402	FALSE	IPC	57329	0.408821	0.010925	3.31497	9	1	3	FALSE	0.110541	22.9099	0.104343	0.0262545	0.0139022	0.331781	0.3704497112918943	0.3704497112918943
chr11	8099245	8099745	genic|chr11:8099245-8099745	genic	TUB	8038632	TRUE	ENSG00000166402	FALSE	IPC	60863	0.408821	0.004985	1.60818	10	1	1	FALSE	0.110541	22.9099	0.104343	0.0212478	0.00605854	0.1785702767456817	0.1806914121385286	0.1806914121385286
chr11	8111237	8112579	genic|chr11:8111237-8112579	genic	RIC3	8169094	TRUE	ENSG00000166405	FALSE	IPC	57186	0.422507	0.028207	6.25073	1	1	0	FALSE	0.217353	48.5495	0.19321	0.0705102	0.0538816	0.2466001308076587	0.2670126169418183	0.2670126169418183
chr11	8111237	8112579	genic|chr11:8111237-8112579	genic	TUB	8038632	TRUE	ENSG00000166402	FALSE	IPC	73276	0.408821	0.016021	6.25073	11	1	0	FALSE	0.110541	22.9099	0.104343	0.00272572	0.0164269	0.1934798917148159	0.1995114565480634	0.1995114565480634
chr11	8168555	8169813	promoter|chr11:8168555-8169813	promoter	RIC3	8169094	TRUE	ENSG00000166405	TRUE	IPC	90	0.422507	1	2.12142	1	1	0	FALSE	0.217353	48.5495	0.19321	0.0178693	1.17824	0.9807336997611938	0.984253	0.984253
chr11	8192295	8193402	intergenic|chr11:8192295-8193402	intergenic	RIC3	8169094	TRUE	ENSG00000166405	FALSE	IPC	23754.5	0.422507	0.043933	3.959	2	1	0	FALSE	0.217353	48.5495	0.19321	0.0451912	0.0665184	0.3858528231001438	0.4276857430993376	0.4276857430993376
chr11	8202485	8202985	intergenic|chr11:8202485-8202985	intergenic	LMO1	8263878	TRUE	ENSG00000166407	FALSE	IPC	61143	0.472578	0.006282	3.83518	15	1	1	FALSE	0.0461436	8.96899	0.0409386	0.016938	0.00733871	0.2088667218735303	0.2189421561886376	0.2189421561886376
chr11	8202485	8202985	intergenic|chr11:8202485-8202985	intergenic	RIC3	8169094	TRUE	ENSG00000166405	FALSE	IPC	33641	0.422507	0.0298	3.83518	3	1	1	FALSE	0.217353	48.5495	0.19321	0.0355706	0.0413062	0.4634366859841306	0.5016605487828316	0.5016605487828316
chr11	8205853	8207449	intergenic|chr11:8205853-8207449	intergenic	LMO1	8263878	TRUE	ENSG00000166407	FALSE	IPC	57227	0.472578	0.02495	14.2329	14	1	1	FALSE	0.0461436	8.96899	0.0409386	0.00316559	0.0256856	0.4701081366527893	0.5079689436709327	0.5079689436709327
chr11	8205853	8207449	intergenic|chr11:8205853-8207449	intergenic	RIC3	8169094	TRUE	ENSG00000166405	FALSE	IPC	37557	0.422507	0.098797	14.2329	4	1	1	FALSE	0.217353	48.5495	0.19321	0.0601502	0.171604	0.8982244181530487	0.8769549578152614	0.8769549578152614
chr11	8205853	8207449	intergenic|chr11:8205853-8207449	intergenic	STK33	8594008	TRUE	ENSG00000130413	FALSE	IPC	387357	0.400297	0.01255	14.2329	46	2	1	FALSE	0.0961955	21.6426	0.0773839	0.0679	0.0234057	0.3896269407792107	0.4313730976938246	0.4313730976938246
chr11	8205853	8207449	intergenic|chr11:8205853-8207449	intergenic	TUB	8038632	TRUE	ENSG00000166402	FALSE	IPC	168019	0.408821	0.015593	14.2329	15	2	1	FALSE	0.110541	22.9099	0.104343	0.0345758	0.0214172	0.2443395593926841	0.2642093755129858	0.2642093755129858
chr11	8225272	8226201	genic|chr11:8225272-8226201	genic	LMO1	8263878	TRUE	ENSG00000166407	FALSE	IPC	38141.5	0.472578	0.012684	4.77559	12	1	2	FALSE	0.0461436	8.96899	0.0409386	0.0299538	0.016698	0.3597903317487536	0.4007302208340283	0.4007302208340283
chr11	8225272	8226201	genic|chr11:8225272-8226201	genic	RIC3	8169094	TRUE	ENSG00000166405	FALSE	IPC	56642.5	0.422507	0.021762	4.77559	6	1	2	FALSE	0.217353	48.5495	0.19321	0.0324878	0.029323	0.4642800196504585	0.5024735638758022	0.5024735638758022
chr11	8228281	8228950	genic|chr11:8228281-8228950	genic	LMO1	8263878	TRUE	ENSG00000166407	FALSE	IPC	35262.5	0.472578	0.004218	1.46546	11	1	4	FALSE	0.0461436	8.96899	0.0409386	0.0170198	0.00493122	0.1821913161704052	0.1853244139429867	0.1853244139429867
chr11	8228281	8228950	genic|chr11:8228281-8228950	genic	RIC3	8169094	TRUE	ENSG00000166405	FALSE	IPC	59521.5	0.422507	0.006347	1.46546	7	1	4	FALSE	0.217353	48.5495	0.19321	0.0118267	0.00707481	0.2000155530214322	0.2078737760550537	0.2078737760550537
chr11	8229244	8229744	genic|chr11:8229244-8229744	genic	RIC3	8169094	TRUE	ENSG00000166405	FALSE	IPC	60400	0.422507	0.008022	1.88017	8	1	5	FALSE	0.217353	48.5495	0.19321	-0.00324554	0.00778654	0.2295740972140985	0.2449901279435532	0.2449901279435532
chr11	8231962	8232833	genic|chr11:8231962-8232833	genic	LMO1	8263878	TRUE	ENSG00000166407	FALSE	IPC	31480.5	0.472578	0.005031	1.55615	9	1	4	FALSE	0.0461436	8.96899	0.0409386	0.0160543	0.0058298	0.1824488741283598	0.1856715205373452	0.1856715205373452
chr11	8231962	8232833	genic|chr11:8231962-8232833	genic	RIC3	8169094	TRUE	ENSG00000166405	FALSE	IPC	63303.5	0.422507	0.006328	1.55615	9	1	4	FALSE	0.217353	48.5495	0.19321	0.0178535	0.00745483	0.2272273985693426	0.2419313319509032	0.2419313319509032
chr11	8233941	8234441	genic|chr11:8233941-8234441	genic	RIC3	8169094	TRUE	ENSG00000166405	FALSE	IPC	65097	0.422507	0.002274	0.575356	11	1	3	FALSE	0.217353	48.5495	0.19321	0.0648154	0.0041226	0.1764104311766826	0.1780111177340073	0.1780111177340073
chr11	8242555	8243280	genic|chr11:8242555-8243280	genic	LMO1	8263878	TRUE	ENSG00000166407	FALSE	IPC	20960.5	0.472578	0.015431	3.14684	6	1	1	FALSE	0.0461436	8.96899	0.0409386	0.0124958	0.0173064	0.2688601951512045	0.29612	0.29612
chr11	8242555	8243280	genic|chr11:8242555-8243280	genic	RIC3	8169094	TRUE	ENSG00000166405	FALSE	IPC	73823.5	0.422507	0.010932	3.14684	12	1	1	FALSE	0.217353	48.5495	0.19321	0.0716148	0.0210953	0.4190865792007693	0.4603195250353697	0.4603195250353697
chr11	8243344	8244286	genic|chr11:8243344-8244286	genic	LMO1	8263878	TRUE	ENSG00000166407	FALSE	IPC	20063	0.472578	0.019669	3.83518	5	1	1	FALSE	0.0461436	8.96899	0.0409386	0.0124958	0.0220595	0.3071684613009944	0.342351	0.342351
chr11	8243344	8244286	genic|chr11:8243344-8244286	genic	RIC3	8169094	TRUE	ENSG00000166405	FALSE	IPC	74721	0.422507	0.01316	3.83518	13	1	1	FALSE	0.217353	48.5495	0.19321	0.0716148	0.0253947	0.48416	0.5197706479948231	0.5197706479948231
chr11	8262457	8263222	genic|chr11:8262457-8263222	genic	LMO1	8263878	TRUE	ENSG00000166407	FALSE	IPC	1038.5	0.472578	0.155068	7.28682	2	1	2	FALSE	0.0461436	8.96899	0.0409386	0.0229733	0.191471	0.8837795480897467	0.858938	0.858938
chr11	8262457	8263222	genic|chr11:8262457-8263222	genic	RIC3	8169094	TRUE	ENSG00000166405	FALSE	IPC	93745.5	0.422507	0.01982	7.28682	16	1	2	FALSE	0.217353	48.5495	0.19321	0.0270817	0.0254134	0.5401014723431429	0.5695090172852074	0.5695090172852074
chr11	8262457	8263222	genic|chr11:8262457-8263222	genic	STK33	8594008	TRUE	ENSG00000130413	FALSE	IPC	331168	0.400297	0.007544	7.28682	34	2	2	FALSE	0.0961955	21.6426	0.0773839	0.0148065	0.00864225	0.1846991924718994	0.1885388248629855	0.1885388248629855
chr11	8263438	8264220	promoter|chr11:8263438-8264220	promoter	LMO1	8263878	TRUE	ENSG00000166407	TRUE	IPC	49	0.472578	1	2.52341	1	1	2	FALSE	0.0461436	8.96899	0.0409386	0.0229733	1.23476	0.9920944554786596	0.995028	0.995028
chr11	8267646	8269518	intergenic|chr11:8267646-8269518	intergenic	LMO1	8263878	TRUE	ENSG00000166407	FALSE	IPC	4704	0.472578	0.284023	13.3466	1	1	2	FALSE	0.0461436	8.96899	0.0409386	-0.0202816	0.235778	0.8840631493642773	0.859231	0.859231
chr11	8267646	8269518	intergenic|chr11:8267646-8269518	intergenic	RIC3	8169094	TRUE	ENSG00000166405	FALSE	IPC	99488	0.422507	0.034158	13.3466	18	2	2	FALSE	0.217353	48.5495	0.19321	0.0571358	0.0577112	0.5929019143439983	0.6146301131878125	0.6146301131878125
chr11	8267646	8269518	intergenic|chr11:8267646-8269518	intergenic	STK33	8594008	TRUE	ENSG00000130413	FALSE	IPC	325426	0.400297	0.014068	13.3466	32	1	2	FALSE	0.0961955	21.6426	0.0773839	0.023725	0.0174908	0.5294186307209966	0.5597494698691121	0.5597494698691121
chr11	8267646	8269518	intergenic|chr11:8267646-8269518	intergenic	TRIM66	8658836	TRUE	ENSG00000166436	FALSE	IPC	390254	0.406093	0.007093	13.3466	39	2	2	FALSE	0.0364481	7.70163	0.0359461	0.0240809	0.00884762	0.1959539909968595	0.2028037698947757	0.2028037698947757
chr11	8271017	8271517	intergenic|chr11:8271017-8271517	intergenic	LMO1	8263878	TRUE	ENSG00000166407	FALSE	IPC	7389	0.472578	0.016333	1.14492	2	1	1	FALSE	0.0461436	8.96899	0.0409386	0.0307802	0.0216655	0.2164423408470459	0.2281481472181102	0.2281481472181102
chr11	8282307	8282990	intergenic|chr11:8282307-8282990	intergenic	LMO1	8263878	TRUE	ENSG00000166407	FALSE	IPC	18770.5	0.472578	0.022445	4.08797	3	1	1	FALSE	0.0461436	8.96899	0.0409386	0.0239212	0.0279563	0.3156306962700957	0.3521611723226116	0.3521611723226116
chr11	8282307	8282990	intergenic|chr11:8282307-8282990	intergenic	STK33	8594008	TRUE	ENSG00000130413	FALSE	IPC	311360	0.400297	0.004508	4.08797	30	1	1	FALSE	0.0961955	21.6426	0.0773839	0.021799	0.0055066	0.2643996586578962	0.2905461613887405	0.2905461613887405
chr11	8283213	8284019	intergenic|chr11:8283213-8284019	intergenic	LMO1	8263878	TRUE	ENSG00000166407	FALSE	IPC	19738	0.472578	0.104218	19.9839	4	1	1	FALSE	0.0461436	8.96899	0.0409386	0.0239212	0.129808	0.8346553951404427	0.8105292072069524	0.8105292072069524
chr11	8283213	8284019	intergenic|chr11:8283213-8284019	intergenic	RIC3	8169094	TRUE	ENSG00000166405	FALSE	IPC	114522	0.422507	0.044279	19.9839	21	2	1	FALSE	0.217353	48.5495	0.19321	0.029658	0.0581336	0.5847611407389168	0.6071681420667606	0.6071681420667606
chr11	8283213	8284019	intergenic|chr11:8283213-8284019	intergenic	STK33	8594008	TRUE	ENSG00000130413	FALSE	IPC	310392	0.400297	0.022109	19.9839	29	1	1	FALSE	0.0961955	21.6426	0.0773839	0.021799	0.0270065	0.613425	0.6305102269641999	0.6305102269641999
chr11	8283213	8284019	intergenic|chr11:8283213-8284019	intergenic	TRIM66	8658836	TRUE	ENSG00000166436	FALSE	IPC	375220	0.406093	0.011057	19.9839	36	2	1	FALSE	0.0364481	7.70163	0.0359461	0.02345	0.0137126	0.2358602248127865	0.2533368999629632	0.2533368999629632
chr11	8295845	8296345	intergenic|chr11:8295845-8296345	intergenic	STK33	8594008	TRUE	ENSG00000130413	FALSE	IPC	297913	0.400297	0.001367	1.18434	27	1	2	FALSE	0.0961955	21.6426	0.0773839	0.0299202	0.00179905	0.1936450306581326	0.1997114433912258	0.1997114433912258
chr11	8296357	8296857	intergenic|chr11:8296357-8296857	intergenic	STK33	8594008	TRUE	ENSG00000130413	FALSE	IPC	297401	0.400297	0.001198	1.03621	26	1	2	FALSE	0.0961955	21.6426	0.0773839	0.0299202	0.00157664	0.1857276239578821	0.1899049409403477	0.1899049409403477
chr11	8300324	8301429	intergenic|chr11:8300324-8301429	intergenic	STK33	8594008	TRUE	ENSG00000130413	FALSE	IPC	293132	0.400297	0.003024	2.57805	25	1	2	FALSE	0.0961955	21.6426	0.0773839	-0.00971023	0.00276613	0.2093995724529771	0.2195754481466777	0.2195754481466777
chr11	8310015	8311291	intergenic|chr11:8310015-8311291	intergenic	LMO1	8263878	TRUE	ENSG00000166407	FALSE	IPC	46775	0.472578	0.003898	1.80846	9	1	2	FALSE	0.0461436	8.96899	0.0409386	0.0588358	0.00668938	0.1780580365529011	0.1800351621573565	0.1800351621573565
chr11	8310015	8311291	intergenic|chr11:8310015-8311291	intergenic	STK33	8594008	TRUE	ENSG00000130413	FALSE	IPC	283355	0.400297	0.002197	1.80846	24	1	2	FALSE	0.0961955	21.6426	0.0773839	0.0126222	0.00246688	0.1994579493737297	0.207257	0.207257
chr11	8313595	8314095	intergenic|chr11:8313595-8314095	intergenic	STK33	8594008	TRUE	ENSG00000130413	FALSE	IPC	280163	0.400297	0.000739	0.601759	23	1	3	FALSE	0.0961955	21.6426	0.0773839	0.0436503	0.0011032	0.1765388265781607	0.1781698944787651	0.1781698944787651
chr11	8314826	8316687	intergenic|chr11:8314826-8316687	intergenic	LMO1	8263878	TRUE	ENSG00000166407	FALSE	IPC	51878.5	0.472578	0.006662	3.43703	11	1	3	FALSE	0.0461436	8.96899	0.0409386	-0.00406619	0.00641793	0.1997343168042665	0.2075570365716192	0.2075570365716192
chr11	8314826	8316687	intergenic|chr11:8314826-8316687	intergenic	STK33	8594008	TRUE	ENSG00000130413	FALSE	IPC	278252	0.400297	0.004253	3.43703	22	1	3	FALSE	0.0961955	21.6426	0.0773839	0.014636	0.00486453	0.2576400569784601	0.2817855210313515	0.2817855210313515
chr11	8327581	8328081	intergenic|chr11:8327581-8328081	intergenic	STK33	8594008	TRUE	ENSG00000130413	FALSE	IPC	266177	0.400297	0.001637	1.26426	20	1	2	FALSE	0.0961955	21.6426	0.0773839	0.0588715	0.00281019	0.1926420711995931	0.1984054338647124	0.1984054338647124
chr11	8328477	8329207	intergenic|chr11:8328477-8329207	intergenic	LMO1	8263878	TRUE	ENSG00000166407	FALSE	IPC	64964	0.472578	0.006559	4.2608	14	1	2	FALSE	0.0461436	8.96899	0.0409386	0.0490115	0.0102853	0.2740199960573841	0.3025996779435392	0.3025996779435392
chr11	8328477	8329207	intergenic|chr11:8328477-8329207	intergenic	STK33	8594008	TRUE	ENSG00000130413	FALSE	IPC	265166	0.400297	0.005539	4.2608	19	1	2	FALSE	0.0961955	21.6426	0.0773839	0.0209439	0.00671309	0.2691105243833399	0.2964560597991089	0.2964560597991089
chr11	8329395	8330292	intergenic|chr11:8329395-8330292	intergenic	LMO1	8263878	TRUE	ENSG00000166407	FALSE	IPC	65965.5	0.472578	0.012574	8.2968	15	1	2	FALSE	0.0461436	8.96899	0.0409386	0.0490115	0.0197176	0.4302124360269831	0.4707582413249987	0.4707582413249987
chr11	8329395	8330292	intergenic|chr11:8329395-8330292	intergenic	RIC3	8169094	TRUE	ENSG00000166405	FALSE	IPC	160750	0.422507	0.01299	8.2968	32	2	2	FALSE	0.217353	48.5495	0.19321	0.0218772	0.0158789	0.268927	0.2962298529726045	0.2962298529726045
chr11	8329395	8330292	intergenic|chr11:8329395-8330292	intergenic	STK33	8594008	TRUE	ENSG00000130413	FALSE	IPC	264164	0.400297	0.010828	8.2968	18	1	2	FALSE	0.0961955	21.6426	0.0773839	0.0209439	0.0131232	0.3857083287756181	0.427475	0.427475
chr11	8337294	8338726	intergenic|chr11:8337294-8338726	intergenic	STK33	8594008	TRUE	ENSG00000130413	FALSE	IPC	255998	0.400297	0.002968	2.20215	17	1	2	FALSE	0.0961955	21.6426	0.0773839	0.0298645	0.00390406	0.2023265023411187	0.2108590073037164	0.2108590073037164
chr11	8354620	8355120	intergenic|chr11:8354620-8355120	intergenic	LMO1	8263878	TRUE	ENSG00000166407	FALSE	IPC	90992	0.472578	0.008477	7.77579	21	1	1	FALSE	0.0461436	8.96899	0.0409386	-0.0112149	0.00764777	0.2432543410628707	0.2627719327209988	0.2627719327209988
chr11	8354620	8355120	intergenic|chr11:8354620-8355120	intergenic	RIC3	8169094	TRUE	ENSG00000166405	FALSE	IPC	185776	0.422507	0.010497	7.77579	38	2	1	FALSE	0.217353	48.5495	0.19321	-0.00711259	0.00983357	0.1831734430994933	0.1866869380118229	0.1866869380118229
chr11	8354620	8355120	intergenic|chr11:8354620-8355120	intergenic	STK33	8594008	TRUE	ENSG00000130413	FALSE	IPC	239138	0.400297	0.011237	7.77579	12	1	1	FALSE	0.0961955	21.6426	0.0773839	0.00496983	0.0117615	0.2908656340616358	0.3238722754174243	0.3238722754174243
chr11	8356825	8357591	intergenic|chr11:8356825-8357591	intergenic	LMO1	8263878	TRUE	ENSG00000166407	FALSE	IPC	93330	0.472578	0.004397	4.13944	22	1	1	FALSE	0.0461436	8.96899	0.0409386	0.0346254	0.0060421	0.2181277272547054	0.2302757978638265	0.2302757978638265
chr11	8356825	8357591	intergenic|chr11:8356825-8357591	intergenic	STK33	8594008	TRUE	ENSG00000130413	FALSE	IPC	236800	0.400297	0.006042	4.13944	11	1	1	FALSE	0.0961955	21.6426	0.0773839	0.0344033	0.00828565	0.2253714025682195	0.239445	0.239445
chr11	8566314	8567065	genic|chr11:8566314-8567065	genic	STK33	8594008	TRUE	ENSG00000130413	FALSE	IPC	27318.5	0.400297	0.016663	1.24976	2	1	1	FALSE	0.0961955	21.6426	0.0773839	0.0689958	0.0313906	0.3395061604532371	0.3793171765301483	0.3793171765301483
chr11	8593758	8594976	promoter|chr11:8593758-8594976	promoter	STK33	8594008	TRUE	ENSG00000130413	TRUE	IPC	359	0.400297	1	1.89548	1	1	0	FALSE	0.0961955	21.6426	0.0773839	0.00384745	1.03595	0.9772742665078804	0.9797184645431432	0.9797184645431432
chr11	8641714	8643169	genic|chr11:8641714-8643169	genic	STK33	8594008	TRUE	ENSG00000130413	FALSE	IPC	48433.5	0.400297	0.081683	11.0134	5	1	0	FALSE	0.0961955	21.6426	0.0773839	-0.000827429	0.081065	0.5839514694456603	0.6066115862096705	0.6066115862096705
chr11	8641714	8643169	genic|chr11:8641714-8643169	genic	TRIM66	8658836	TRUE	ENSG00000166436	FALSE	IPC	16394.5	0.406093	0.150446	11.0134	3	1	0	FALSE	0.0364481	7.70163	0.0359461	0.028093	0.194702	0.8133112929562359	0.7918124111203213	0.7918124111203213
chr11	8657833	8659086	promoter|chr11:8657833-8659086	promoter	TRIM66	8658836	TRUE	ENSG00000166436	TRUE	IPC	376.5	0.406093	1	2.13744	1	1	1	FALSE	0.0364481	7.70163	0.0359461	-0.00294179	0.973358	0.9884521111365332	0.9914184581933736	0.9914184581933736
chr11	8661624	8662124	intergenic|chr11:8661624-8662124	intergenic	TRIM66	8658836	TRUE	ENSG00000166436	FALSE	IPC	3038	0.406093	0.035179	0.763245	1	1	1	FALSE	0.0364481	7.70163	0.0359461	-0.00157299	0.0346747	0.2915618479782325	0.3247947166387411	0.3247947166387411
chr11	8671205	8672063	intergenic|chr11:8671205-8672063	intergenic	RPL27A	8682447	TRUE	ENSG00000166441	FALSE	IPC	10813	0.850397	0.071686	5.8644	1	1	0	FALSE	1.35822	464.048	0.718422	0.0279523	0.092654	0.2748126788121378	0.3035154892175117	0.3035154892175117
chr11	8671205	8672063	intergenic|chr11:8671205-8672063	intergenic	TRIM66	8658836	TRUE	ENSG00000166436	FALSE	IPC	12798	0.406093	0.103237	5.8644	2	1	0	FALSE	0.0364481	7.70163	0.0359461	0.0149763	0.118451	0.614761	0.6313866066365398	0.6313866066365398
chr11	8682188	8683221	promoter|chr11:8682188-8683221	promoter	RPL27A	8682447	TRUE	ENSG00000166441	TRUE	IPC	257.5	0.850397	1	14.6418	1	1	0	FALSE	1.35822	464.048	0.718422	0.0198536	1.1999	0.964039	0.9613826019976116	0.9613826019976116
chr11	8688798	8689298	genic|chr11:8688798-8689298	genic	RPL27A	8682447	TRUE	ENSG00000166441	FALSE	IPC	6601	0.850397	0.21585	10.6522	2	1	1	FALSE	1.35822	464.048	0.718422	0.0301031	0.284548	0.8806407648383925	0.8558519875986674	0.8558519875986674
chr11	8688798	8689298	genic|chr11:8688798-8689298	genic	STK33	8594008	TRUE	ENSG00000130413	FALSE	IPC	95040	0.400297	0.039609	10.6522	11	3	1	FALSE	0.0961955	21.6426	0.0773839	0.0400987	0.0572327	0.3744366048708611	0.416175	0.416175
chr11	8688798	8689298	genic|chr11:8688798-8689298	genic	TRIM66	8658836	TRUE	ENSG00000166436	FALSE	IPC	30212	0.406093	0.077802	10.6522	4	2	1	FALSE	0.0364481	7.70163	0.0359461	-0.00773609	0.0724689	0.4726698837882551	0.5102975028125061	0.5102975028125061
chr11	8689422	8689922	genic|chr11:8689422-8689922	genic	RPL27A	8682447	TRUE	ENSG00000166441	FALSE	IPC	7225	0.850397	0.018324	0.991906	3	1	1	FALSE	1.35822	464.048	0.718422	0.0301031	0.0241559	0.1792562289046964	0.1814671778447478	0.1814671778447478
chr11	8707396	8708777	genic|chr11:8707396-8708777	genic	RPL27A	8682447	TRUE	ENSG00000166441	FALSE	IPC	25639.5	0.850397	0.021512	4.2608	4	1	1	FALSE	1.35822	464.048	0.718422	0.00210411	0.0219315	0.1830583259153324	0.1865815460772033	0.1865815460772033
chr11	8707396	8708777	genic|chr11:8707396-8708777	genic	TRIM66	8658836	TRUE	ENSG00000166436	FALSE	IPC	49250.5	0.406093	0.018866	4.2608	6	2	1	FALSE	0.0364481	7.70163	0.0359461	0.039608	0.0271378	0.2164266699330973	0.2281412116469189	0.2281412116469189
chr11	8708913	8709664	genic|chr11:8708913-8709664	genic	RPL27A	8682447	TRUE	ENSG00000166441	FALSE	IPC	26841.5	0.850397	0.016255	3.37435	5	1	1	FALSE	1.35822	464.048	0.718422	0.0540133	0.0266874	0.2412340366357229	0.2602313907964793	0.2602313907964793
chr11	8809905	8810989	genic|chr11:8809905-8810989	genic	STK33	8594008	TRUE	ENSG00000130413	FALSE	IPC	216439	0.400297	0.010291	6.4296	23	3	1	FALSE	0.0961955	21.6426	0.0773839	0.0885947	0.0232078	0.2032024390168086	0.2120102007837107	0.2120102007837107
chr11	8809905	8810989	genic|chr11:8809905-8810989	genic	TRIM66	8658836	TRUE	ENSG00000166436	FALSE	IPC	151611	0.406093	0.008999	6.4296	16	2	1	FALSE	0.0364481	7.70163	0.0359461	0.0494402	0.0141672	0.1759988677465777	0.1775461368872772	0.1775461368872772
chr11	8910572	8912181	promoter|chr11:8910572-8912181	promoter	AKIP1	8911153	TRUE	ENSG00000166452	TRUE	IPC	223.5	0.836418	1	14.4693	1	2	0	TRUE	0.0810574	16.8656	0.0783824	0.077849	2.04333	0.8633859933733455	0.8366489702241031	0.8366489702241031
chr11	8963549	8965200	promoter|chr11:8963549-8965200	promoter	TMEM9B	8964773	TRUE	ENSG00000175348	TRUE	IPC	398.5	0.597755	1	6.61849	1	1	0	FALSE	0.0915168	19.7903	0.0868697	0.0853346	2.18867	0.9906203489560464	0.99345	0.99345
chr11	9003790	9004299	promoter|chr11:9003790-9004299	promoter	NRIP3	9004049	TRUE	ENSG00000175352	TRUE	IPC	4.5	0.505942	1	2.54882	1	1	1	FALSE	0.0041742	1.07238	0.00499251	-0.0282261	0.771754	0.9790255202731172	0.9820373980930552	0.9820373980930552
chr11	9004325	9004825	promoter|chr11:9004325-9004825	promoter	NRIP3	9004049	TRUE	ENSG00000175352	TRUE	IPC	526	0.505942	1	1.43733	1	1	1	FALSE	0.0041742	1.07238	0.00499251	-0.0282261	0.771754	0.9790255202731172	0.9820373980930552	0.9820373980930552
chr11	9015531	9016031	intergenic|chr11:9015531-9016031	intergenic	NRIP3	9004049	TRUE	ENSG00000175352	FALSE	IPC	11732	0.505942	0.040572	1.51562	2	1	0	FALSE	0.0041742	1.07238	0.00499251	-0.0133645	0.0358881	0.1794592116168693	0.1817192473739414	0.1817192473739414
chr11	9015531	9016031	intergenic|chr11:9015531-9016031	intergenic	SCUBE2	9091603	TRUE	ENSG00000175356	FALSE	IPC	75822	0.379499	0.007527	1.51562	8	1	0	FALSE	0.0524543	10.6263	0.0479281	0.0961094	0.0181867	0.1973954636224664	0.2045865316921039	0.2045865316921039
chr11	9025419	9026318	genic|chr11:9025419-9026318	genic	NRIP3	9004049	TRUE	ENSG00000175352	FALSE	IPC	21819.5	0.505942	0.104942	7.40112	3	1	0	FALSE	0.0041742	1.07238	0.00499251	-0.0256089	0.0829586	0.4746526146810167	0.5121399561784225	0.5121399561784225
chr11	9025419	9026318	genic|chr11:9025419-9026318	genic	SCUBE2	9091603	TRUE	ENSG00000175356	FALSE	IPC	65734.5	0.379499	0.042544	7.40112	7	1	0	FALSE	0.0524543	10.6263	0.0479281	-0.00221857	0.0416864	0.3960875192018237	0.4380907252234484	0.4380907252234484
chr11	9046586	9047086	genic|chr11:9046586-9047086	genic	SCUBE2	9091603	TRUE	ENSG00000175356	FALSE	IPC	44767	0.379499	0.00527	0.618577	5	1	2	FALSE	0.0524543	10.6263	0.0479281	0.0371487	0.00741141	0.1769330334117597	0.1786767587024126	0.1786767587024126
chr11	9047374	9047874	genic|chr11:9047374-9047874	genic	NRIP3	9004049	TRUE	ENSG00000175352	FALSE	IPC	43575	0.505942	0.008543	1.22361	6	1	2	FALSE	0.0041742	1.07238	0.00499251	0.0170295	0.00998843	0.1848548766726876	0.1887075118761325	0.1887075118761325
chr11	9047374	9047874	genic|chr11:9047374-9047874	genic	SCUBE2	9091603	TRUE	ENSG00000175356	FALSE	IPC	43979	0.379499	0.010616	1.22361	4	1	2	FALSE	0.0524543	10.6263	0.0479281	0.0503675	0.0168557	0.2892070362963987	0.3219197748322955	0.3219197748322955
chr11	9047919	9048419	genic|chr11:9047919-9048419	genic	NRIP3	9004049	TRUE	ENSG00000175352	FALSE	IPC	44120	0.505942	0.039661	5.75313	7	1	2	FALSE	0.0041742	1.07238	0.00499251	0.0170295	0.0463714	0.5944383033564611	0.6157844512617807	0.6157844512617807
chr11	9047919	9048419	genic|chr11:9047919-9048419	genic	SCUBE2	9091603	TRUE	ENSG00000175356	FALSE	IPC	43434	0.379499	0.050555	5.75313	3	1	2	FALSE	0.0524543	10.6263	0.0479281	0.0503675	0.0802694	0.7411360776942882	0.7333170901678692	0.7333170901678692
chr11	9047919	9048419	genic|chr11:9047919-9048419	genic	TMEM9B	8964773	TRUE	ENSG00000175348	FALSE	IPC	83396	0.597755	0.019379	5.75313	8	2	2	FALSE	0.0915168	19.7903	0.0868697	0.0798228	0.0403217	0.2952889356184802	0.3290610072873316	0.3290610072873316
chr11	9066481	9067192	genic|chr11:9066481-9067192	genic	SCUBE2	9091603	TRUE	ENSG00000175356	FALSE	IPC	24766.5	0.379499	0.027035	1.73059	2	1	0	FALSE	0.0524543	10.6263	0.0479281	0.025535	0.0341759	0.2123505929514847	0.223158	0.223158
chr11	9090330	9091853	promoter|chr11:9090330-9091853	promoter	SCUBE2	9091603	TRUE	ENSG00000175356	TRUE	IPC	511.5	0.379499	1	1.86561	1	1	1	FALSE	0.0524543	10.6263	0.0479281	0.0071821	1.06815	0.9907431030728322	0.9935631878032016	0.9935631878032016
chr11	9091948	9092738	promoter|chr11:9091948-9092738	promoter	SCUBE2	9091603	TRUE	ENSG00000175356	TRUE	IPC	740	0.379499	1	1.01333	1	1	1	FALSE	0.0524543	10.6263	0.0479281	0.0071821	1.06815	0.9907431030728322	0.9935631878032016	0.9935631878032016
chr11	9143661	9144668	genic|chr11:9143661-9144668	genic	SCUBE2	9091603	TRUE	ENSG00000175356	FALSE	IPC	52561.5	0.379499	0.024719	3.41991	3	1	0	FALSE	0.0524543	10.6263	0.0479281	-0.00157024	0.0243653	0.175863	0.1774043581914345	0.1774043581914345
chr11	9264236	9265647	promoter|chr11:9264236-9265647	promoter	DENND5A	9265326	TRUE	ENSG00000184014	TRUE	IPC	384.5	0.707199	1	8.55966	1	1	1	FALSE	0.382682	87.0577	0.311033	0.0479785	1.55332	0.9911437522842496	0.994032	0.994032
chr11	9265743	9266243	promoter|chr11:9265743-9266243	promoter	DENND5A	9265326	TRUE	ENSG00000184014	TRUE	IPC	667	0.707199	1	1.38843	1	1	1	FALSE	0.382682	87.0577	0.311033	0.0479785	1.55332	0.9911437522842496	0.994032	0.994032
chr11	9276010	9276918	intergenic|chr11:9276010-9276918	intergenic	DENND5A	9265326	TRUE	ENSG00000184014	FALSE	IPC	11138	0.707199	0.032332	1.46546	2	1	1	FALSE	0.382682	87.0577	0.311033	0.0272423	0.0415175	0.3028797021438195	0.3374998469605353	0.3374998469605353
chr11	9280616	9281360	genic|chr11:9280616-9281360	genic	DENND5A	9265326	TRUE	ENSG00000184014	FALSE	IPC	15662	0.707199	0.024817	1.59476	3	1	1	FALSE	0.382682	87.0577	0.311033	-0.00409291	0.0239019	0.2048410544580747	0.2140674015146796	0.2140674015146796
chr11	9313979	9314479	promoter|chr11:9313979-9314479	promoter	TMEM41B	9314768	TRUE	ENSG00000166471	TRUE	IPC	539	0.871463	1	1.93553	2	1	1	TRUE	0.281119	63.1729	0.237644	0.0355178	1.38544	0.9626103418990344	0.959141	0.959141
chr11	9314484	9315018	promoter|chr11:9314484-9315018	promoter	TMEM41B	9314768	TRUE	ENSG00000166471	TRUE	IPC	17	0.871463	1	11.9052	1	1	1	TRUE	0.281119	63.1729	0.237644	0.0355178	1.38544	0.9482322443304052	0.9394307492119128	0.9394307492119128
chr11	9364295	9364795	intergenic|chr11:9364295-9364795	intergenic	DENND5A	9265326	TRUE	ENSG00000184014	FALSE	IPC	99219	0.707199	0.020769	8.84139	7	2	2	FALSE	0.382682	87.0577	0.311033	0.0480074	0.0322696	0.1980193847176236	0.2054144246382843	0.2054144246382843
chr11	9364295	9364795	intergenic|chr11:9364295-9364795	intergenic	IPO7	9384621	TRUE	ENSG00000205339	FALSE	IPC	20076	0.497492	0.128461	8.84139	2	1	2	TRUE	0.268924	58.1035	0.227159	0.00572763	0.135395	0.5010505124365862	0.5349315984567717	0.5349315984567717
chr11	9384347	9385304	promoter|chr11:9384347-9385304	promoter	IPO7	9384621	TRUE	ENSG00000205339	TRUE	IPC	204.5	0.497492	1	3.09672	1	1	0	TRUE	0.268924	58.1035	0.227159	0.0256177	1.26509	0.9229608533410474	0.9104547160970344	0.9104547160970344
chr11	9460168	9461616	promoter|chr11:9460168-9461616	promoter	ZNF143	9460964	TRUE	ENSG00000166478	TRUE	IPC	72	0.997516	1	56.3047	1	1	0	FALSE	0.117541	25.7371	0.111333	0.0591161	1.72053	0.9770732195461546	0.9794395627388855	0.9794395627388855
chr11	9573310	9574456	promoter|chr11:9573310-9574456	promoter	WEE1	9573680	TRUE	ENSG00000166483	TRUE	IPC	203	0.907847	1	18.5392	1	1	2	FALSE	0.0740315	14.8183	0.0668997	0.0577985	1.69984	0.9914379370436288	0.9943706999666162	0.9943706999666162
chr11	9574546	9575046	genic|chr11:9574546-9575046	genic	SWAP70	9664076	TRUE	ENSG00000133789	FALSE	IPC	89280	0.511276	0.010227	2.66391	3	1	2	FALSE	0.0548526	12.6736	0.0524214	0.0816042	0.02163	0.2604667178729408	0.285479	0.285479
chr11	9574546	9575046	genic|chr11:9574546-9575046	genic	WEE1	9573680	TRUE	ENSG00000166483	FALSE	IPC	1116	0.907847	0.08249	2.66391	2	1	2	FALSE	0.0740315	14.8183	0.0668997	0.00906391	0.0896466	0.546055	0.5752757031618095	0.5752757031618095
chr11	9575247	9575747	genic|chr11:9575247-9575747	genic	WEE1	9573680	TRUE	ENSG00000166483	FALSE	IPC	1817	0.907847	0.064256	2.07507	3	1	2	FALSE	0.0740315	14.8183	0.0668997	0.0413177	0.0938909	0.6121848637947741	0.6296755796572352	0.6296755796572352
chr11	9613103	9614470	intergenic|chr11:9613103-9614470	intergenic	SWAP70	9664076	TRUE	ENSG00000133789	FALSE	IPC	50289.5	0.511276	0.060266	8.72037	1	1	0	FALSE	0.0548526	12.6736	0.0524214	0.0437849	0.0900777	0.3718462243092226	0.4132931959287597	0.4132931959287597
chr11	9613103	9614470	intergenic|chr11:9613103-9614470	intergenic	WEE1	9573680	TRUE	ENSG00000166483	FALSE	IPC	40106.5	0.907847	0.032014	8.72037	4	1	0	FALSE	0.0740315	14.8183	0.0668997	0.0529885	0.0520684	0.2279204959154941	0.2428305409208303	0.2428305409208303
chr11	9663417	9664878	promoter|chr11:9663417-9664878	promoter	SWAP70	9664076	TRUE	ENSG00000133789	TRUE	IPC	71.5	0.511276	1	3.70025	1	1	0	FALSE	0.0548526	12.6736	0.0524214	0.0536462	1.63628	0.9867488023115716	0.9899848546503572	0.9899848546503572
chr11	9670542	9671253	genic|chr11:9670542-9671253	genic	SWAP70	9664076	TRUE	ENSG00000133789	FALSE	IPC	6821.5	0.511276	0.035914	0.671673	2	1	2	FALSE	0.0548526	12.6736	0.0524214	0.0366937	0.0502968	0.4676867545309384	0.5058460709281686	0.5058460709281686
chr11	9672242	9672742	genic|chr11:9672242-9672742	genic	SWAP70	9664076	TRUE	ENSG00000133789	FALSE	IPC	8416	0.511276	0.021496	0.498509	3	1	2	FALSE	0.0548526	12.6736	0.0524214	-0.00532685	0.0204702	0.2482367312839439	0.2690559806939833	0.2690559806939833
chr11	9674737	9675453	genic|chr11:9674737-9675453	genic	SWAP70	9664076	TRUE	ENSG00000133789	FALSE	IPC	11019	0.511276	0.021108	0.645084	4	1	2	FALSE	0.0548526	12.6736	0.0524214	0.0190726	0.0251466	0.3274712021878351	0.3653790973082381	0.3653790973082381
chr11	9757989	9759329	intergenic|chr11:9757989-9759329	intergenic	SWAP70	9664076	TRUE	ENSG00000133789	FALSE	IPC	94583	0.511276	0.047678	13.1752	6	1	0	FALSE	0.0548526	12.6736	0.0524214	0.0454719	0.0723749	0.5054600602608764	0.5386128994532792	0.5386128994532792
chr11	10293567	10295112	promoter|chr11:10293567-10295112	promoter	SBF2	10294207	TRUE	ENSG00000133812	TRUE	IPC	132.5	0.612927	1	6.20261	1	1	0	FALSE	1.31357	421.933	0.739391	-0.000521325	0.995226	0.963893	0.961142	0.961142
chr11	10302111	10302849	intergenic|chr11:10302111-10302849	intergenic	SBF2	10294207	TRUE	ENSG00000133812	FALSE	IPC	8273	0.612927	0.056227	1.62224	2	1	2	FALSE	1.31357	421.933	0.739391	0.0148433	0.0644342	0.5150086813668491	0.5474752988003552	0.5474752988003552
chr11	10302953	10303776	intergenic|chr11:10302953-10303776	intergenic	SBF2	10294207	TRUE	ENSG00000133812	FALSE	IPC	9157.5	0.612927	0.083209	2.66391	3	1	3	FALSE	1.31357	421.933	0.739391	0.0148433	0.0953546	0.7171466474432694	0.7140290512179311	0.7140290512179311
chr11	10307491	10308444	intergenic|chr11:10307491-10308444	intergenic	SBF2	10294207	TRUE	ENSG00000133812	FALSE	IPC	13760.5	0.612927	0.06263	3.04266	5	2	2	FALSE	1.31357	421.933	0.739391	-0.0036409	0.0605715	0.3676771936513647	0.408889	0.408889
chr11	10478397	10479598	genic|chr11:10478397-10479598	genic	RNF141	10541227	TRUE	ENSG00000110315	FALSE	IPC	62229.5	0.644611	0.025105	4.42177	5	1	3	FALSE	0.0662264	13.2585	0.0614079	0.0422968	0.0370146	0.4355722854517814	0.4757569968180133	0.4757569968180133
chr11	10540391	10541494	promoter|chr11:10540391-10541494	promoter	RNF141	10541227	TRUE	ENSG00000110315	TRUE	IPC	284.5	0.644611	1	5.82377	1	1	0	FALSE	0.0662264	13.2585	0.0614079	0.0260443	1.27006	0.9747476906274524	0.9764498758036276	0.9764498758036276
chr11	10750265	10751874	promoter|chr11:10750265-10751874	promoter	CTR9	10750986	TRUE	ENSG00000198730	TRUE	IPC	83.5	0.757903	1	10.7315	1	1	0	TRUE	0.264364	57.5185	0.226161	0.0243629	1.25061	0.8868154695760506	0.8629287387627261	0.8629287387627261
chr11	10807646	10809674	promoter|chr11:10807646-10809674	promoter	EIF4G2	10809035	TRUE	ENSG00000110321	TRUE	IPC	375	0.986898	1	46.9807	1	1	0	FALSE	0.732489	178.21	0.530205	0.0305186	1.32331	0.9648522855029978	0.962618	0.962618
chr11	10857145	10858914	promoter|chr11:10857145-10858914	promoter	ZBED5	10858073	TRUE	ENSG00000236287	TRUE	IPC	43.5	0.975354	1	37.9673	1	1	0	TRUE	0.344335	75.8465	0.284074	0.0788905	2.06296	0.9354484438607226	0.925013	0.925013
chr11	11533261	11534165	genic|chr11:11533261-11534165	genic	GALNT18	11622014	TRUE	ENSG00000110328	FALSE	IPC	88301	0.789806	0.009117	4.7619	12	1	3	FALSE	0.151026	37.6308	0.135796	0.0161667	0.0105755	0.1901269257216531	0.1953112075913624	0.1953112075913624
chr11	11620329	11622370	promoter|chr11:11620329-11622370	promoter	GALNT18	11622014	TRUE	ENSG00000110328	TRUE	IPC	664.5	0.789806	1	16.2333	1	1	0	FALSE	0.151026	37.6308	0.135796	0.0707569	1.91455	0.9846540021986192	0.9881469098697354	0.9881469098697354
chr11	11629296	11629796	intergenic|chr11:11629296-11629796	intergenic	GALNT18	11622014	TRUE	ENSG00000110328	FALSE	IPC	7532	0.789806	0.062477	2.62268	1	1	0	FALSE	0.151026	37.6308	0.135796	0.0996005	0.155873	0.4823826965653301	0.5184825611283934	0.5184825611283934
chr11	11675406	11677275	intergenic|chr11:11675406-11677275	intergenic	GALNT18	11622014	TRUE	ENSG00000110328	FALSE	IPC	54326.5	0.789806	0.010348	3.28636	5	1	1	FALSE	0.151026	37.6308	0.135796	0.0691028	0.0195132	0.1899705734402716	0.195139	0.195139
chr11	11786647	11788402	intergenic|chr11:11786647-11788402	intergenic	USP47	11841422	TRUE	ENSG00000170242	FALSE	IPC	53897.5	0.591837	0.02234	6.14067	2	1	1	FALSE	1.01351	282.328	0.631053	0.0148171	0.0255947	0.2140829390856091	0.2251797227484413	0.2251797227484413
chr11	11841059	11843061	promoter|chr11:11841059-11843061	promoter	USP47	11841422	TRUE	ENSG00000170242	TRUE	IPC	638	0.591837	1	15.0869	1	1	0	FALSE	1.01351	282.328	0.631053	0.00423274	1.03962	0.9674778695883688	0.9664400470761084	0.9664400470761084
chr11	11966567	11967237	genic|chr11:11966567-11967237	genic	DKK3	12009370	TRUE	ENSG00000050165	FALSE	IPC	42468	0.584385	0.008277	1.86534	14	1	2	FALSE	0.172695	37.9232	0.158762	0.0485686	0.0129267	0.2755338689067802	0.3044248053760727	0.3044248053760727
chr11	11968177	11969275	genic|chr11:11968177-11969275	genic	DKK3	12009370	TRUE	ENSG00000050165	FALSE	IPC	40644	0.584385	0.034225	7.37439	13	1	4	FALSE	0.172695	37.9232	0.158762	0.0242265	0.0427484	0.6355707688399871	0.6488786649462405	0.6488786649462405
chr11	11968177	11969275	genic|chr11:11968177-11969275	genic	USP47	11841422	TRUE	ENSG00000170242	FALSE	IPC	127304	0.591837	0.011124	7.37439	9	1	4	FALSE	1.01351	282.328	0.631053	0.0406404	0.0161536	0.2996616499741306	0.3338511122052569	0.3338511122052569
chr11	11969807	11970307	genic|chr11:11969807-11970307	genic	DKK3	12009370	TRUE	ENSG00000050165	FALSE	IPC	39313	0.584385	0.01245	2.59268	12	1	4	FALSE	0.172695	37.9232	0.158762	0.0467032	0.0191138	0.3753249184708282	0.4173160232166615	0.4173160232166615
chr11	11971983	11972483	genic|chr11:11971983-11972483	genic	DKK3	12009370	TRUE	ENSG00000050165	FALSE	IPC	37137	0.584385	0.007181	1.41072	11	1	5	FALSE	0.172695	37.9232	0.158762	0.0171947	0.00840872	0.2133545774161888	0.2242957307249368	0.2242957307249368
chr11	11973456	11973956	genic|chr11:11973456-11973956	genic	DKK3	12009370	TRUE	ENSG00000050165	FALSE	IPC	35664	0.584385	0.007841	1.47772	10	1	5	FALSE	0.172695	37.9232	0.158762	-0.000443723	0.00780913	0.1963771522838786	0.2033174664632881	0.2033174664632881
chr11	11977256	11977756	genic|chr11:11977256-11977756	genic	DKK3	12009370	TRUE	ENSG00000050165	FALSE	IPC	31864	0.584385	0.006481	1.08828	8	1	4	FALSE	0.172695	37.9232	0.158762	0.037623	0.00915425	0.1926858937101276	0.1984642175038557	0.1984642175038557
chr11	11978771	11980255	genic|chr11:11978771-11980255	genic	DKK3	12009370	TRUE	ENSG00000050165	FALSE	IPC	29857	0.584385	0.030988	4.86838	7	1	3	FALSE	0.172695	37.9232	0.158762	0.0565083	0.0520546	0.6178788888884358	0.6335984220000185	0.6335984220000185
chr11	11978771	11980255	genic|chr11:11978771-11980255	genic	USP47	11841422	TRUE	ENSG00000170242	FALSE	IPC	138091	0.591837	0.006757	4.86838	15	1	3	FALSE	1.01351	282.328	0.631053	0.00571262	0.00712077	0.2012995734071899	0.2095586371624988	0.2095586371624988
chr11	11993785	11994285	genic|chr11:11993785-11994285	genic	DKK3	12009370	TRUE	ENSG00000050165	FALSE	IPC	15335	0.584385	0.01442	1.14492	3	1	2	FALSE	0.172695	37.9232	0.158762	0.0202887	0.0173718	0.1944274797607828	0.2007613743178258	0.2007613743178258
chr11	12007567	12009620	promoter|chr11:12007567-12009620	promoter	DKK3	12009370	TRUE	ENSG00000050165	TRUE	IPC	776.5	0.584385	1	11.6483	1	1	0	FALSE	0.172695	37.9232	0.158762	0.0556028	1.66593	0.9854115924444208	0.9888626557895456	0.9888626557895456
chr11	12018968	12019953	intergenic|chr11:12018968-12019953	intergenic	DKK3	12009370	TRUE	ENSG00000050165	FALSE	IPC	10090.5	0.584385	0.022899	1.18434	1	1	0	FALSE	0.172695	37.9232	0.158762	0.0855864	0.0502342	0.1781179106315511	0.1801242556978461	0.1801242556978461
chr11	12044173	12044947	intergenic|chr11:12044173-12044947	intergenic	DKK3	12009370	TRUE	ENSG00000050165	FALSE	IPC	35190	0.584385	0.028709	5.33707	2	1	1	FALSE	0.172695	37.9232	0.158762	0.0770563	0.0582367	0.458904	0.4975653616478322	0.4975653616478322
chr11	12044173	12044947	intergenic|chr11:12044173-12044947	intergenic	PARVA	12377478	TRUE	ENSG00000197702	FALSE	IPC	332918	0.52993	0.00405	5.33707	44	1	1	FALSE	0.0945551	20.4727	0.0818772	-0.0251754	0.00321437	0.2012639838757678	0.2095079733907657	0.2095079733907657
chr11	12047090	12047808	intergenic|chr11:12047090-12047808	intergenic	DKK3	12009370	TRUE	ENSG00000050165	FALSE	IPC	38079	0.584385	0.021554	4.34429	3	1	1	FALSE	0.172695	37.9232	0.158762	0.0576653	0.0365937	0.3489452888196456	0.39008	0.39008
chr11	12047090	12047808	intergenic|chr11:12047090-12047808	intergenic	PARVA	12377478	TRUE	ENSG00000197702	FALSE	IPC	330029	0.52993	0.003327	4.34429	43	1	1	FALSE	0.0945551	20.4727	0.0818772	0.00424369	0.00345915	0.20455	0.2136929789311965	0.2136929789311965
chr11	12109856	12111594	intergenic|chr11:12109856-12111594	intergenic	DKK3	12009370	TRUE	ENSG00000050165	FALSE	IPC	101355	0.584385	0.02908	15.9749	11	1	0	FALSE	0.172695	37.9232	0.158762	0.0387502	0.041502	0.3502684261034786	0.3914998937002262	0.3914998937002262
chr11	12109856	12111594	intergenic|chr11:12109856-12111594	intergenic	PARVA	12377478	TRUE	ENSG00000197702	FALSE	IPC	266753	0.52993	0.015212	15.9749	35	1	0	FALSE	0.0945551	20.4727	0.0818772	0.0330673	0.0206066	0.2994061083008117	0.3335093605237679	0.3335093605237679
chr11	12215192	12216086	intergenic|chr11:12215192-12216086	intergenic	PARVA	12377478	TRUE	ENSG00000197702	FALSE	IPC	161839	0.52993	0.004255	2.6784	23	1	1	FALSE	0.0945551	20.4727	0.0818772	0.00555066	0.00447741	0.176303	0.1778726969821686	0.1778726969821686
chr11	12220269	12220769	intergenic|chr11:12220269-12220769	intergenic	DKK3	12009370	TRUE	ENSG00000050165	FALSE	IPC	211149	0.584385	0.00427	4.97392	24	1	2	FALSE	0.172695	37.9232	0.158762	0.0307743	0.00566379	0.2045751966953931	0.2137206002693209	0.2137206002693209
chr11	12220269	12220769	intergenic|chr11:12220269-12220769	intergenic	PARVA	12377478	TRUE	ENSG00000197702	FALSE	IPC	156959	0.52993	0.008154	4.97392	22	1	2	FALSE	0.0945551	20.4727	0.0818772	0.0520751	0.0131512	0.346942	0.3876322298880844	0.3876322298880844
chr11	12236196	12237200	intergenic|chr11:12236196-12237200	intergenic	PARVA	12377478	TRUE	ENSG00000197702	FALSE	IPC	140780	0.52993	0.005306	2.89547	19	1	1	FALSE	0.0945551	20.4727	0.0818772	0.0504596	0.0084318	0.2280869279976471	0.2430978733172972	0.2430978733172972
chr11	12243444	12243944	intergenic|chr11:12243444-12243944	intergenic	PARVA	12377478	TRUE	ENSG00000197702	FALSE	IPC	133784	0.52993	0.0064	3.31497	18	1	2	FALSE	0.0945551	20.4727	0.0818772	-0.00925135	0.00587896	0.2005782023860532	0.2086193751930526	0.2086193751930526
chr11	12244085	12244585	intergenic|chr11:12244085-12244585	intergenic	DKK3	12009370	TRUE	ENSG00000050165	FALSE	IPC	234965	0.584385	0.004357	5.66296	29	1	2	FALSE	0.172695	37.9232	0.158762	0.0149996	0.00500014	0.2076570766669391	0.2175067711822938	0.2175067711822938
chr11	12244085	12244585	intergenic|chr11:12244085-12244585	intergenic	PARVA	12377478	TRUE	ENSG00000197702	FALSE	IPC	133143	0.52993	0.010988	5.66296	17	1	2	FALSE	0.0945551	20.4727	0.0818772	-0.00925135	0.0100934	0.2680500784840001	0.295099	0.295099
chr11	12245025	12245525	intergenic|chr11:12245025-12245525	intergenic	DKK3	12009370	TRUE	ENSG00000050165	FALSE	IPC	235905	0.584385	0.002482	3.23937	30	1	3	FALSE	0.172695	37.9232	0.158762	0.00721676	0.00265198	0.1757352858759393	0.1772685701447101	0.1772685701447101
chr11	12245025	12245525	intergenic|chr11:12245025-12245525	intergenic	PARVA	12377478	TRUE	ENSG00000197702	FALSE	IPC	132203	0.52993	0.006331	3.23937	16	1	3	FALSE	0.0945551	20.4727	0.0818772	-0.0133451	0.0056011	0.1977143625883552	0.2050287937219859	0.2050287937219859
chr11	12249500	12250331	intergenic|chr11:12249500-12250331	intergenic	DKK3	12009370	TRUE	ENSG00000050165	FALSE	IPC	240546	0.584385	0.004465	5.94374	31	1	2	FALSE	0.172695	37.9232	0.158762	0.0217125	0.00544975	0.2218117265655698	0.235091	0.235091
chr11	12249500	12250331	intergenic|chr11:12249500-12250331	intergenic	PARVA	12377478	TRUE	ENSG00000197702	FALSE	IPC	127562	0.52993	0.012049	5.94374	15	1	2	FALSE	0.0945551	20.4727	0.0818772	-0.00768935	0.0112279	0.2745632709122924	0.3032167139082706	0.3032167139082706
chr11	12318965	12319815	intergenic|chr11:12318965-12319815	intergenic	PARVA	12377478	TRUE	ENSG00000197702	FALSE	IPC	58088	0.52993	0.016449	3.625	6	1	1	FALSE	0.0945551	20.4727	0.0818772	0.0647901	0.029814	0.3871846410905236	0.4290638453215262	0.4290638453215262
chr11	12329890	12331724	intergenic|chr11:12329890-12331724	intergenic	PARVA	12377478	TRUE	ENSG00000197702	FALSE	IPC	46671	0.52993	0.041371	7.28682	5	1	0	FALSE	0.0945551	20.4727	0.0818772	0.0663928	0.0760967	0.4934338526424557	0.5280506620147177	0.5280506620147177
chr11	12377015	12378728	promoter|chr11:12377015-12378728	promoter	PARVA	12377478	TRUE	ENSG00000197702	TRUE	IPC	393.5	0.52993	1	5.38277	1	1	0	FALSE	0.0945551	20.4727	0.0818772	0.0106901	1.1031	0.9734102035717718	0.9745966065533356	0.9745966065533356
chr11	12389832	12391161	genic|chr11:12389832-12391161	genic	PARVA	12377478	TRUE	ENSG00000197702	FALSE	IPC	13018.5	0.52993	0.100868	4.80496	2	1	0	FALSE	0.0945551	20.4727	0.0818772	0.0140688	0.114772	0.5405367984437708	0.5698706246504123	0.5698706246504123
chr11	12409826	12410716	genic|chr11:12409826-12410716	genic	PARVA	12377478	TRUE	ENSG00000197702	FALSE	IPC	32793	0.52993	0.009873	1.21144	4	1	2	FALSE	0.0945551	20.4727	0.0818772	0.0458723	0.0150423	0.2076390644471727	0.2174856740262422	0.2174856740262422
chr11	12411854	12412732	genic|chr11:12411854-12412732	genic	PARVA	12377478	TRUE	ENSG00000197702	FALSE	IPC	34815	0.52993	0.014851	1.93743	5	1	2	FALSE	0.0945551	20.4727	0.0818772	0.0144824	0.0169625	0.2494524232899502	0.2705948101863563	0.2705948101863563
chr11	12432678	12434993	genic|chr11:12432678-12434993	genic	PARVA	12377478	TRUE	ENSG00000197702	FALSE	IPC	56357.5	0.52993	0.038242	8.17088	7	1	0	FALSE	0.0945551	20.4727	0.0818772	0.0468781	0.0588053	0.4385226928572014	0.4789518037084687	0.4789518037084687
chr11	12674089	12674671	promoter|chr11:12674089-12674671	promoter	TEAD1	12674421	TRUE	ENSG00000187079	TRUE	IPC	41	0.940456	1	18.2894	1	1	1	FALSE	0.69511	186.692	0.4668	0.0628542	1.78059	0.990777	0.9936118502823058	0.9936118502823058
chr11	12674801	12675570	promoter|chr11:12674801-12675570	promoter	TEAD1	12674421	TRUE	ENSG00000187079	TRUE	IPC	764.5	0.940456	1	2.78347	1	1	2	FALSE	0.69511	186.692	0.4668	0.0628542	1.78059	0.9918159133804876	0.9947766811135372	0.9947766811135372
chr11	12679429	12680176	genic|chr11:12679429-12680176	genic	TEAD1	12674421	TRUE	ENSG00000187079	FALSE	IPC	5381.5	0.940456	0.092142	3.64237	2	1	2	FALSE	0.69511	186.692	0.4668	0.0512087	0.147434	0.7191501439125455	0.7160884512099661	0.7160884512099661
chr11	12680252	12681076	genic|chr11:12680252-12681076	genic	TEAD1	12674421	TRUE	ENSG00000187079	FALSE	IPC	6243	0.940456	0.060007	2.76166	3	1	1	FALSE	0.69511	186.692	0.4668	0.0512087	0.0960155	0.5834005685180655	0.606096	0.606096
chr11	12692206	12693263	genic|chr11:12692206-12693263	genic	TEAD1	12674421	TRUE	ENSG00000187079	FALSE	IPC	18313.5	0.940456	0.032587	4.51516	4	1	1	FALSE	0.69511	186.692	0.4668	0.0136329	0.036931	0.2832787620045481	0.3142851726531757	0.3142851726531757
chr11	12693367	12694598	genic|chr11:12693367-12694598	genic	TEAD1	12674421	TRUE	ENSG00000187079	FALSE	IPC	19561.5	0.940456	0.021853	3.23937	5	1	1	FALSE	0.69511	186.692	0.4668	0.0306232	0.028946	0.2423004009209569	0.2615764836650376	0.2615764836650376
chr11	12844403	12846737	genic|chr11:12844403-12846737	genic	TEAD1	12674421	TRUE	ENSG00000187079	FALSE	IPC	171149	0.940456	0.006771	9.25473	29	1	4	FALSE	0.69511	186.692	0.4668	0.021132	0.00822041	0.207303	0.2170546892669349	0.2170546892669349
chr11	12863093	12865197	genic|chr11:12863093-12865197	genic	TEAD1	12674421	TRUE	ENSG00000187079	FALSE	IPC	189724	0.940456	0.008762	13.3094	34	1	1	FALSE	0.69511	186.692	0.4668	0.0232116	0.0108426	0.218907	0.2312686142285801	0.2312686142285801
chr11	12914553	12915379	genic|chr11:12914553-12915379	genic	TEAD1	12674421	TRUE	ENSG00000187079	FALSE	IPC	240545	0.940456	0.008064	15.6204	41	1	1	FALSE	0.69511	186.692	0.4668	0.0429834	0.0119647	0.2518180149051488	0.2735854696355341	0.2735854696355341
chr11	13440056	13440917	genic|chr11:13440056-13440917	genic	BTBD10	13463297	TRUE	ENSG00000148925	FALSE	IPC	22810.5	0.789148	0.077872	6.89702	2	1	0	FALSE	0.59483	145.356	0.438342	0.0112481	0.0863418	0.3391054017294514	0.3788595219203695	0.3788595219203695
chr11	13462541	13463988	promoter|chr11:13462541-13463988	promoter	BTBD10	13463297	TRUE	ENSG00000148925	TRUE	IPC	32.5	0.789148	1	11.6355	1	1	0	FALSE	0.59483	145.356	0.438342	0.00306349	1.02852	0.9567769491434336	0.9509446884344092	0.9509446884344092
chr11	13667642	13668142	intergenic|chr11:13667642-13668142	intergenic	FAR1	13668658	TRUE	ENSG00000197601	FALSE	IPC	766	0.969558	0.091912	3.09932	1	1	1	FALSE	0.563952	135.802	0.42636	0.0648407	0.166669	0.6567348927370592	0.6663334289497961	0.6663334289497961
chr11	13668327	13669312	promoter|chr11:13668327-13669312	promoter	FAR1	13668658	TRUE	ENSG00000197601	TRUE	IPC	161.5	0.969558	1	25.7849	1	1	1	FALSE	0.563952	135.802	0.42636	0.0648407	1.81335	0.9907934412505576	0.993647	0.993647
chr11	13856048	13857215	intergenic|chr11:13856048-13857215	intergenic	SPON1	13962636	TRUE	ENSG00000262655	FALSE	IPC	106004	0.48115	0.006499	1.82295	7	1	1	FALSE	0.0660219	18.9129	0.0634049	0.0522572	0.0104994	0.1920864550591939	0.1977383673509389	0.1977383673509389
chr11	13927470	13927970	intergenic|chr11:13927470-13927970	intergenic	SPON1	13962636	TRUE	ENSG00000262655	FALSE	IPC	34916	0.48115	0.015852	1.42567	3	1	1	FALSE	0.0660219	18.9129	0.0634049	0.00393896	0.0164356	0.1953466867437576	0.20199	0.20199
chr11	13955804	13956877	intergenic|chr11:13955804-13956877	intergenic	SPON1	13962636	TRUE	ENSG00000262655	FALSE	IPC	6295.5	0.48115	0.092601	1.44076	1	1	0	FALSE	0.0660219	18.9129	0.0634049	0.0120304	0.103413	0.4377870677527428	0.4781179250683561	0.4781179250683561
chr11	13962386	13964955	promoter|chr11:13962386-13964955	promoter	SPON1	13962636	TRUE	ENSG00000262655	TRUE	IPC	1034.5	0.48115	1	5.4332	1	1	0	FALSE	0.0660219	18.9129	0.0634049	0.0680591	1.86772	0.9900050616304292	0.9928038986451196	0.9928038986451196
chr11	14102749	14103249	genic|chr11:14102749-14103249	genic	SPON1	13962636	TRUE	ENSG00000262655	FALSE	IPC	140363	0.48115	0.015144	5.66296	8	1	0	FALSE	0.0660219	18.9129	0.0634049	0.0990768	0.0376013	0.3263625748363695	0.3641163007222759	0.3641163007222759
chr11	14248418	14249741	genic|chr11:14248418-14249741	genic	SPON1	13962636	TRUE	ENSG00000262655	FALSE	IPC	286444	0.48115	0.00547	4.24701	17	1	1	FALSE	0.0660219	18.9129	0.0634049	0.0216039	0.00666975	0.2050479699282353	0.214334	0.214334
chr11	14269862	14271016	intergenic|chr11:14269862-14271016	intergenic	SPON1	13962636	TRUE	ENSG00000262655	FALSE	IPC	307803	0.48115	0.003641	3.04266	20	1	2	FALSE	0.0660219	18.9129	0.0634049	0.0317964	0.004875	0.2057430245818647	0.2151538408142918	0.2151538408142918
chr11	14358075	14359811	promoter|chr11:14358075-14359811	promoter	RRAS2	14359184	TRUE	ENSG00000133818	TRUE	IPC	241	0.724417	1	11.41	1	1	1	FALSE	0.14464	32.7563	0.127309	0.0776181	2.03901	0.9943002548593208	0.9968233609522232	0.9968233609522232
chr11	14362610	14363110	intergenic|chr11:14362610-14363110	intergenic	RRAS2	14359184	TRUE	ENSG00000133818	FALSE	IPC	3676	0.724417	0.152409	3.38902	1	1	1	FALSE	0.14464	32.7563	0.127309	-0.0168156	0.13061	0.6309370832755359	0.6444696107299248	0.6444696107299248
chr11	14499370	14500601	promoter|chr11:14499370-14500601	promoter	COPB1	14499858	TRUE	ENSG00000129083	TRUE	IPC	127.5	0.542058	1	3.91143	1	1	0	TRUE	0.325772	73.3118	0.2666	0.0158797	1.15692	0.9044715457701458	0.8856809915925571	0.8856809915925571
chr11	14519725	14520698	promoter|chr11:14519725-14520698	promoter	PSMA1	14520445	TRUE	ENSG00000129084	TRUE	IPC	233.5	0.652988	1	5.65299	1	1	0	TRUE	0.285223	63.6603	0.242137	0.0547429	1.65283	0.9358568313993928	0.925574	0.925574
chr11	14538202	14539153	intergenic|chr11:14538202-14539153	intergenic	PDE3B	14643722	TRUE	ENSG00000152270	FALSE	IPC	105044	0.612464	0.021179	7.41503	3	1	2	FALSE	0.669368	177.04	0.451323	0.0103478	0.0232893	0.244398	0.2643013331326709	0.2643013331326709
chr11	14538202	14539153	intergenic|chr11:14538202-14539153	intergenic	PSMA1	14520445	TRUE	ENSG00000129084	FALSE	IPC	18232.5	0.652988	0.136369	7.41503	1	1	2	TRUE	0.285223	63.6603	0.242137	-0.00368274	0.131836	0.3451757527177932	0.3856058209226853	0.3856058209226853
chr11	14643175	14645268	promoter|chr11:14643175-14645268	promoter	PDE3B	14643722	TRUE	ENSG00000152270	TRUE	IPC	499.5	0.612464	1	10.27	1	1	0	FALSE	0.669368	177.04	0.451323	0.0364335	1.39714	0.9794856885830976	0.9827369018117982	0.9827369018117982
chr11	14891057	14892543	promoter|chr11:14891057-14892543	promoter	CYP2R1	14892205	TRUE	ENSG00000186104	TRUE	IPC	405	0.712898	1	15.0277	1	1	0	FALSE	0.11196	21.3501	0.097354	0.00524485	1.04932	0.9619284429647456	0.9582930840833964	0.9582930840833964
chr11	14904526	14905994	intergenic|chr11:14904526-14905994	intergenic	CYP2R1	14892205	TRUE	ENSG00000186104	FALSE	IPC	13055	0.712898	0.054185	3.11526	1	1	1	FALSE	0.11196	21.3501	0.097354	0.0292494	0.0708728	0.4005366558198057	0.4429628822055155	0.4429628822055155
chr11	15197259	15198153	genic|chr11:15197259-15198153	genic	SOX6	16402867	TRUE	ENSG00000110693	FALSE	IPC	1205161	0.38118	0.00063	2.76166	89	1	2	FALSE	0.408916	142.919	0.256615	-0.00624051	0.000594926	0.2737298877688279	0.3021904856721864	0.3021904856721864
chr11	15198230	15198730	genic|chr11:15198230-15198730	genic	SOX6	16402867	TRUE	ENSG00000110693	FALSE	IPC	1204387	0.38118	0.000285	1.24976	88	1	2	FALSE	0.408916	142.919	0.256615	0.000463809	0.000286216	0.262615	0.2882643996047758	0.2882643996047758
chr11	15199647	15200366	genic|chr11:15199647-15200366	genic	SOX6	16402867	TRUE	ENSG00000110693	FALSE	IPC	1.20286e+06	0.38118	0.000341	1.49032	87	1	2	FALSE	0.408916	142.919	0.256615	0.0469641	0.000524775	0.2692381830474483	0.2966455844375351	0.2966455844375351
chr11	15207445	15207945	genic|chr11:15207445-15207945	genic	SOX6	16402867	TRUE	ENSG00000110693	FALSE	IPC	1195172	0.38118	0.000146	0.632428	86	1	1	FALSE	0.408916	142.919	0.256615	0.00904344	0.000158637	0.2339902639725199	0.2508954506412336	0.2508954506412336
chr11	15208116	15209308	genic|chr11:15208116-15209308	genic	SOX6	16402867	TRUE	ENSG00000110693	FALSE	IPC	1194155	0.38118	0.001145	4.97392	85	1	1	FALSE	0.408916	142.919	0.256615	0.0612715	0.00200937	0.2884844291516899	0.3210061848543591	0.3210061848543591
chr11	15276121	15277102	intergenic|chr11:15276121-15277102	intergenic	SOX6	16402867	TRUE	ENSG00000110693	FALSE	IPC	1.12626e+06	0.38118	0.001112	4.54904	82	1	1	FALSE	0.408916	142.919	0.256615	0.0682572	0.00208069	0.2869372246114366	0.3190178523099971	0.3190178523099971
chr11	15277128	15277628	intergenic|chr11:15277128-15277628	intergenic	SOX6	16402867	TRUE	ENSG00000110693	FALSE	IPC	1125489	0.38118	0.000147	0.601759	81	1	1	FALSE	0.408916	142.919	0.256615	0.0682572	0.000275055	0.2322109462343809	0.2485849446192474	0.2485849446192474
chr11	15288795	15289295	intergenic|chr11:15288795-15289295	intergenic	SOX6	16402867	TRUE	ENSG00000110693	FALSE	IPC	1113822	0.38118	0.000132	0.533967	80	1	2	FALSE	0.408916	142.919	0.256615	0.0249646	0.000165994	0.2497662247055614	0.2709782562237999	0.2709782562237999
chr11	15289706	15290644	intergenic|chr11:15289706-15290644	intergenic	SOX6	16402867	TRUE	ENSG00000110693	FALSE	IPC	1112692	0.38118	0.000385	1.55615	79	1	2	FALSE	0.408916	142.919	0.256615	0.0246474	0.000482743	0.2586283813424206	0.2830116286468411	0.2830116286468411
chr11	15291880	15292380	intergenic|chr11:15291880-15292380	intergenic	SOX6	16402867	TRUE	ENSG00000110693	FALSE	IPC	1110737	0.38118	0.000178	0.719171	78	1	3	FALSE	0.408916	142.919	0.256615	0.0560193	0.000297671	0.2651417966949584	0.2915386772505013	0.2915386772505013
chr11	15295422	15296138	intergenic|chr11:15295422-15296138	intergenic	SOX6	16402867	TRUE	ENSG00000110693	FALSE	IPC	1107087	0.38118	0.000338	1.35761	77	1	4	FALSE	0.408916	142.919	0.256615	0.0369009	0.000474263	0.2796536325203978	0.3096193873331616	0.3096193873331616
chr11	15298400	15298900	intergenic|chr11:15298400-15298900	intergenic	SOX6	16402867	TRUE	ENSG00000110693	FALSE	IPC	1104217	0.38118	0.000225	0.899961	76	1	3	FALSE	0.408916	142.919	0.256615	0.000722068	0.000226496	0.2603337606289058	0.2852776429020197	0.2852776429020197
chr11	15299869	15300708	intergenic|chr11:15299869-15300708	intergenic	SOX6	16402867	TRUE	ENSG00000110693	FALSE	IPC	1.10258e+06	0.38118	0.001212	4.85209	75	1	3	FALSE	0.408916	142.919	0.256615	0.118147	0.00358499	0.3634314905462777	0.4042903739743889	0.4042903739743889
chr11	15300777	15301527	intergenic|chr11:15300777-15301527	intergenic	SOX6	16402867	TRUE	ENSG00000110693	FALSE	IPC	1101715	0.38118	0.000498	1.99163	74	1	2	FALSE	0.408916	142.919	0.256615	0.118147	0.00147304	0.2830054732642406	0.31397	0.31397
chr11	15327663	15328163	intergenic|chr11:15327663-15328163	intergenic	SOX6	16402867	TRUE	ENSG00000110693	FALSE	IPC	1074954	0.38118	0.000642	2.50483	71	1	1	FALSE	0.408916	142.919	0.256615	0.0336023	0.000873953	0.2380796809945679	0.25621	0.25621
chr11	15328401	15328901	intergenic|chr11:15328401-15328901	intergenic	SOX6	16402867	TRUE	ENSG00000110693	FALSE	IPC	1074216	0.38118	0.000113	0.439006	70	1	1	FALSE	0.408916	142.919	0.256615	0.0336023	0.000153827	0.2160986324822439	0.2276938673051129	0.2276938673051129
chr11	15334741	15335366	intergenic|chr11:15334741-15335366	intergenic	SOX6	16402867	TRUE	ENSG00000110693	FALSE	IPC	1.06781e+06	0.38118	0.000607	2.35238	69	1	1	FALSE	0.408916	142.919	0.256615	0.15236	0.00245787	0.2803750591179389	0.3105854309897308	0.3105854309897308
chr11	15335976	15336476	intergenic|chr11:15335976-15336476	intergenic	SOX6	16402867	TRUE	ENSG00000110693	FALSE	IPC	1066641	0.38118	0.000118	0.454884	68	1	1	FALSE	0.408916	142.919	0.256615	0.110216	0.000324526	0.2185557702507515	0.2308415964372893	0.2308415964372893
chr11	15507502	15508002	intergenic|chr11:15507502-15508002	intergenic	SOX6	16402867	TRUE	ENSG00000110693	FALSE	IPC	895115	0.38118	0.000599	1.93743	63	1	1	FALSE	0.408916	142.919	0.256615	0.00355757	0.000618883	0.2203990098816938	0.2332858011034022	0.2332858011034022
chr11	15508087	15508587	intergenic|chr11:15508087-15508587	intergenic	SOX6	16402867	TRUE	ENSG00000110693	FALSE	IPC	894530	0.38118	0.000136	0.439006	62	1	1	FALSE	0.408916	142.919	0.256615	0.00355757	0.000140514	0.2057335019951503	0.2151446337015859	0.2151446337015859
chr11	15565856	15566926	intergenic|chr11:15565856-15566926	intergenic	SOX6	16402867	TRUE	ENSG00000110693	FALSE	IPC	836476	0.38118	0.000428	1.29116	60	1	1	FALSE	0.408916	142.919	0.256615	0.054069	0.000703049	0.2185999834683668	0.2309163245507668	0.2309163245507668
chr11	15569607	15570337	intergenic|chr11:15569607-15570337	intergenic	SOX6	16402867	TRUE	ENSG00000110693	FALSE	IPC	832895	0.38118	0.00024	0.719171	59	1	1	FALSE	0.408916	142.919	0.256615	0.0219859	0.000293668	0.2059541773800616	0.2153840186320065	0.2153840186320065
chr11	15640270	15640770	intergenic|chr11:15640270-15640770	intergenic	SOX6	16402867	TRUE	ENSG00000110693	FALSE	IPC	762347	0.38118	0.000387	1.06202	57	1	1	FALSE	0.408916	142.919	0.256615	0.0441967	0.000580628	0.2109724932300083	0.2214656307765417	0.2214656307765417
chr11	15641101	15642118	intergenic|chr11:15641101-15642118	intergenic	SOX6	16402867	TRUE	ENSG00000110693	FALSE	IPC	761258	0.38118	0.000832	2.27853	56	1	1	FALSE	0.408916	142.919	0.256615	0.0611532	0.0014585	0.2332201243601451	0.2499235360621939	0.2499235360621939
chr11	15649944	15650444	intergenic|chr11:15649944-15650444	intergenic	SOX6	16402867	TRUE	ENSG00000110693	FALSE	IPC	752673	0.38118	0.003222	8.72037	55	1	1	FALSE	0.408916	142.919	0.256615	0.090935	0.00742387	0.3833023074351624	0.4253019987150238	0.4253019987150238
chr11	15650531	15652635	intergenic|chr11:15650531-15652635	intergenic	SOX6	16402867	TRUE	ENSG00000110693	FALSE	IPC	751284	0.38118	0.003969	10.7217	54	1	1	FALSE	0.408916	142.919	0.256615	0.090935	0.00914505	0.4201901281299156	0.4611403939578313	0.4611403939578313
chr11	15660083	15660848	intergenic|chr11:15660083-15660848	intergenic	SOX6	16402867	TRUE	ENSG00000110693	FALSE	IPC	742402	0.38118	0.000206	0.550424	53	1	1	FALSE	0.408916	142.919	0.256615	0.00795703	0.000221609	0.1955005540994495	0.2022251853386631	0.2022251853386631
chr11	15663598	15664416	intergenic|chr11:15663598-15664416	intergenic	SOX6	16402867	TRUE	ENSG00000110693	FALSE	IPC	738860	0.38118	0.000287	0.763245	52	1	3	FALSE	0.408916	142.919	0.256615	0.0177295	0.000337722	0.2291265349057666	0.2443634477923362	0.2443634477923362
chr11	15666088	15666781	intergenic|chr11:15666088-15666781	intergenic	SOX6	16402867	TRUE	ENSG00000110693	FALSE	IPC	736432	0.38118	0.000224	0.591905	51	1	2	FALSE	0.408916	142.919	0.256615	0.0526666	0.000363245	0.2159634025931315	0.2275170102397456	0.2275170102397456
chr11	15666791	15667291	intergenic|chr11:15666791-15667291	intergenic	SOX6	16402867	TRUE	ENSG00000110693	FALSE	IPC	735826	0.38118	7.5e-05	0.19924	50	1	2	FALSE	0.408916	142.919	0.256615	0.0526666	0.000121622	0.2075314257666755	0.2173590910899424	0.2173590910899424
chr11	15672754	15673981	intergenic|chr11:15672754-15673981	intergenic	SOX6	16402867	TRUE	ENSG00000110693	FALSE	IPC	729500	0.38118	0.004999	13.1045	49	1	0	FALSE	0.408916	142.919	0.256615	0.0556338	0.00833034	0.2220539959834128	0.2353411320316345	0.2353411320316345
chr11	15707968	15708468	intergenic|chr11:15707968-15708468	intergenic	SOX6	16402867	TRUE	ENSG00000110693	FALSE	IPC	694649	0.38118	0.001679	4.18562	47	1	1	FALSE	0.408916	142.919	0.256615	0.0254798	0.00212141	0.2350936350423209	0.2522870556066719	0.2522870556066719
chr11	15756986	15757486	intergenic|chr11:15756986-15757486	intergenic	SOX6	16402867	TRUE	ENSG00000110693	FALSE	IPC	645631	0.38118	0.000564	1.30372	46	1	2	FALSE	0.408916	142.919	0.256615	-0.0186862	0.000475103	0.2105118367981232	0.2209292712610587	0.2209292712610587
chr11	15758735	15759550	intergenic|chr11:15758735-15759550	intergenic	SOX6	16402867	TRUE	ENSG00000110693	FALSE	IPC	643724	0.38118	0.001397	3.22179	45	1	2	FALSE	0.408916	142.919	0.256615	-0.0168606	0.00119669	0.2283412280025243	0.2434543165125833	0.2434543165125833
chr11	15760471	15760971	intergenic|chr11:15760471-15760971	intergenic	SOX6	16402867	TRUE	ENSG00000110693	FALSE	IPC	642146	0.38118	0.000325	0.748612	44	1	2	FALSE	0.408916	142.919	0.256615	0.043162	0.000482998	0.207095	0.2167924817560274	0.2167924817560274
chr11	15826817	15827317	intergenic|chr11:15826817-15827317	intergenic	SOX6	16402867	TRUE	ENSG00000110693	FALSE	IPC	575800	0.38118	0.000234	0.482178	41	1	1	FALSE	0.408916	142.919	0.256615	0.0589602	0.000402028	0.1807294186373118	0.1834319630854476	0.1834319630854476
chr11	15828242	15828899	intergenic|chr11:15828242-15828899	intergenic	SOX6	16402867	TRUE	ENSG00000110693	FALSE	IPC	574296	0.38118	0.000388	0.795599	40	1	1	FALSE	0.408916	142.919	0.256615	0.0725812	0.00075539	0.1875588672177481	0.1921566684366295	0.1921566684366295
chr11	15842880	15843981	intergenic|chr11:15842880-15843981	intergenic	SOX6	16402867	TRUE	ENSG00000110693	FALSE	IPC	559436	0.38118	0.00281	5.61333	39	1	1	FALSE	0.408916	142.919	0.256615	0.103647	0.0072759	0.3406733237619004	0.3807583016843394	0.3807583016843394
chr11	15845086	15845586	intergenic|chr11:15845086-15845586	intergenic	SOX6	16402867	TRUE	ENSG00000110693	FALSE	IPC	557531	0.38118	0.00054	1.07423	38	1	2	FALSE	0.408916	142.919	0.256615	0.0642134	0.000973588	0.2081576832332603	0.2181216025871806	0.2181216025871806
chr11	15848572	15849072	intergenic|chr11:15848572-15849072	intergenic	SOX6	16402867	TRUE	ENSG00000110693	FALSE	IPC	554045	0.38118	0.000435	0.859631	37	1	3	FALSE	0.408916	142.919	0.256615	0.0295957	0.000570782	0.207006	0.2167020653729556	0.2167020653729556
chr11	15850882	15851788	intergenic|chr11:15850882-15851788	intergenic	SOX6	16402867	TRUE	ENSG00000110693	FALSE	IPC	551532	0.38118	0.000642	1.26426	36	1	1	FALSE	0.408916	142.919	0.256615	0.0516347	0.00103127	0.1862854445071476	0.1905932833964234	0.1905932833964234
chr11	15883042	15883837	intergenic|chr11:15883042-15883837	intergenic	SOX6	16402867	TRUE	ENSG00000110693	FALSE	IPC	519428	0.38118	0.001378	2.55021	35	1	2	FALSE	0.408916	142.919	0.256615	0.0359916	0.00191746	0.2254332054502657	0.2395196239817985	0.2395196239817985
chr11	15883839	15884754	intergenic|chr11:15883839-15884754	intergenic	SOX6	16402867	TRUE	ENSG00000110693	FALSE	IPC	518570	0.38118	0.001372	2.53466	34	1	2	FALSE	0.408916	142.919	0.256615	0.0359916	0.00190911	0.2227304440211896	0.2361478914888938	0.2361478914888938
chr11	15885520	15886309	intergenic|chr11:15885520-15886309	intergenic	SOX6	16402867	TRUE	ENSG00000110693	FALSE	IPC	516952	0.38118	0.002049	3.77401	33	1	3	FALSE	0.408916	142.919	0.256615	0.0621321	0.00362432	0.2765702421216156	0.3057887796139106	0.3057887796139106
chr11	15890252	15890752	intergenic|chr11:15890252-15890752	intergenic	SOX6	16402867	TRUE	ENSG00000110693	FALSE	IPC	512365	0.38118	0.000568	1.03621	32	1	2	FALSE	0.408916	142.919	0.256615	0.0528265	0.000922437	0.1932362958746572	0.1991667423841897	0.1991667423841897
chr11	16081738	16082784	genic|chr11:16081738-16082784	genic	SOX6	16402867	TRUE	ENSG00000110693	FALSE	IPC	320606	0.38118	0.001614	1.82295	20	1	3	FALSE	0.408916	142.919	0.256615	0.0569397	0.002722	0.2095796634123657	0.2197725441132108	0.2197725441132108
chr11	16239073	16240476	genic|chr11:16239073-16240476	genic	SOX6	16402867	TRUE	ENSG00000110693	FALSE	IPC	163092	0.38118	0.006524	3.68701	12	1	0	FALSE	0.408916	142.919	0.256615	0.0845626	0.014178	0.1867378655812525	0.1910951997706449	0.1910951997706449
chr11	16355934	16357968	genic|chr11:16355934-16357968	genic	SOX6	16402867	TRUE	ENSG00000110693	FALSE	IPC	45916	0.38118	0.025848	3.98822	3	1	1	FALSE	0.408916	142.919	0.256615	0.0774591	0.0526273	0.573442	0.597952	0.597952
chr11	16364562	16367120	genic|chr11:16364562-16367120	genic	SOX6	16402867	TRUE	ENSG00000110693	FALSE	IPC	37026	0.38118	0.04648	5.75313	2	1	0	FALSE	0.408916	142.919	0.256615	0.046709	0.0713621	0.4352100437911721	0.4755238187192125	0.4755238187192125
chr11	16394560	16395478	genic|chr11:16394560-16395478	genic	SOX6	16402867	TRUE	ENSG00000110693	FALSE	IPC	7848	0.38118	0.033292	0.841284	1	1	0	FALSE	0.408916	142.919	0.256615	0.0256464	0.0421286	0.202675	0.2113543864051308	0.2113543864051308
chr11	16402617	16403390	promoter|chr11:16402617-16403390	promoter	SOX6	16402867	TRUE	ENSG00000110693	TRUE	IPC	136.5	0.38118	1	1.53453	1	1	2	FALSE	0.408916	142.919	0.256615	0.090474	2.29439	0.9977639809523434	0.9995688780354784	0.9995688780354784
chr11	16404720	16405957	intergenic|chr11:16404720-16405957	intergenic	SOX6	16402867	TRUE	ENSG00000110693	FALSE	IPC	2471.5	0.38118	0.18	2.86664	2	1	2	FALSE	0.408916	142.919	0.256615	0.0515821	0.289002	0.9486128137487806	0.9399588521569244	0.9399588521569244
chr11	16407436	16407936	intergenic|chr11:16407436-16407936	intergenic	SOX6	16402867	TRUE	ENSG00000110693	FALSE	IPC	4819	0.38118	0.052825	0.841284	3	1	3	FALSE	0.408916	142.919	0.256615	0.023741	0.0656872	0.6930121426130804	0.6948579325064206	0.6948579325064206
chr11	16410429	16411267	intergenic|chr11:16410429-16411267	intergenic	SOX6	16402867	TRUE	ENSG00000110693	FALSE	IPC	7981	0.38118	0.039712	1.02093	4	1	2	FALSE	0.408916	142.919	0.256615	0.0234344	0.0492426	0.6135971071671531	0.6305936916949034	0.6305936916949034
chr11	16416695	16417545	intergenic|chr11:16416695-16417545	intergenic	SOX6	16402867	TRUE	ENSG00000110693	FALSE	IPC	14253	0.38118	0.070229	3.26981	5	1	1	FALSE	0.408916	142.919	0.256615	0.0515467	0.112721	0.8467506774147485	0.8208252974855886	0.8208252974855886
chr11	16418545	16419045	intergenic|chr11:16418545-16419045	intergenic	SOX6	16402867	TRUE	ENSG00000110693	FALSE	IPC	15928	0.38118	0.04997	2.60695	6	1	1	FALSE	0.408916	142.919	0.256615	0.0303687	0.0660346	0.7256918580637302	0.7210611487517512	0.7210611487517512
chr11	16439558	16441390	intergenic|chr11:16439558-16441390	intergenic	SOX6	16402867	TRUE	ENSG00000110693	FALSE	IPC	37607	0.38118	0.033879	4.2608	7	1	0	FALSE	0.408916	142.919	0.256615	0.0564153	0.0568625	0.5046149356526595	0.5378043894213346	0.5378043894213346
chr11	16603698	16608105	intergenic|chr11:16603698-16608105	intergenic	PLEKHA7	17014416	TRUE	ENSG00000166689	FALSE	IPC	408514	0.466806	0.028813	35.2366	34	2	0	FALSE	0.125814	28.2718	0.114329	0.0691835	0.054373	0.3961921991739863	0.4381802399186493	0.4381802399186493
chr11	16603698	16608105	intergenic|chr11:16603698-16608105	intergenic	SOX6	16402867	TRUE	ENSG00000110693	FALSE	IPC	203034	0.38118	0.049819	35.2366	12	1	0	FALSE	0.408916	142.919	0.256615	0.145555	0.189512	0.8977265724398443	0.8762014562913147	0.8762014562913147
chr11	16611898	16612398	intergenic|chr11:16611898-16612398	intergenic	SOX6	16402867	TRUE	ENSG00000110693	FALSE	IPC	209281	0.38118	0.003123	2.27853	13	1	2	FALSE	0.408916	142.919	0.256615	0.102762	0.00802089	0.2669751542654722	0.2938208694116778	0.2938208694116778
chr11	16612435	16614487	intergenic|chr11:16612435-16614487	intergenic	SOX6	16402867	TRUE	ENSG00000110693	FALSE	IPC	210594	0.38118	0.01513	11.1095	14	1	1	FALSE	0.408916	142.919	0.256615	0.098339	0.0373129	0.6393387555261159	0.6520729797356226	0.6520729797356226
chr11	16737758	16739313	promoter|chr11:16737758-16739313	promoter	C11orf58	16738600	TRUE	ENSG00000110696	TRUE	IPC	64.5	0.894915	1	18.9962	1	1	0	TRUE	0.595032	144.479	0.445332	0.0595132	1.72681	0.9206610203421974	0.9069563813681948	0.9069563813681948
chr11	16776043	16777156	intergenic|chr11:16776043-16777156	intergenic	PLEKHA7	17014416	TRUE	ENSG00000166689	FALSE	IPC	237816	0.466806	0.012385	8.70224	29	1	2	FALSE	0.125814	28.2718	0.114329	0.00940404	0.0135016	0.4137650687585998	0.4554327897313572	0.4554327897313572
chr11	16777268	16777768	intergenic|chr11:16777268-16777768	intergenic	PLEKHA7	17014416	TRUE	ENSG00000166689	FALSE	IPC	236898	0.466806	0.002184	1.52843	28	1	2	FALSE	0.125814	28.2718	0.114329	0.00940404	0.0023809	0.1865961486519758	0.19093	0.19093
chr11	16785224	16786198	intergenic|chr11:16785224-16786198	intergenic	PLEKHA7	17014416	TRUE	ENSG00000166689	FALSE	IPC	228705	0.466806	0.004638	3.13131	26	1	1	FALSE	0.125814	28.2718	0.114329	0.0231123	0.00573411	0.2286918004327069	0.2438453922006622	0.2438453922006622
chr11	16806642	16807374	genic|chr11:16806642-16807374	genic	PLEKHA7	17014416	TRUE	ENSG00000166689	FALSE	IPC	207408	0.466806	0.003827	2.33753	23	1	1	FALSE	0.125814	28.2718	0.114329	0.0326757	0.00516556	0.2075304929219047	0.2173560772105064	0.2173560772105064
chr11	16809705	16811004	genic|chr11:16809705-16811004	genic	PLEKHA7	17014416	TRUE	ENSG00000166689	FALSE	IPC	204062	0.466806	0.012255	7.36129	22	1	1	FALSE	0.125814	28.2718	0.114329	0.00575554	0.0129198	0.3432441486485513	0.3836719890166259	0.3836719890166259
chr11	16816889	16818334	genic|chr11:16816889-16818334	genic	PLEKHA7	17014416	TRUE	ENSG00000166689	FALSE	IPC	196804	0.466806	0.006977	4.0382	21	1	2	FALSE	0.125814	28.2718	0.114329	0.0104172	0.00767708	0.2689975861628498	0.2963337858388321	0.2963337858388321
chr11	16820221	16820939	genic|chr11:16820221-16820939	genic	PLEKHA7	17014416	TRUE	ENSG00000166689	FALSE	IPC	193836	0.466806	0.003014	1.71778	19	1	2	FALSE	0.125814	28.2718	0.114329	0.0631505	0.00538131	0.2159585834980477	0.2274996713117711	0.2274996713117711
chr11	16912573	16914002	genic|chr11:16912573-16914002	genic	PLEKHA7	17014416	TRUE	ENSG00000166689	FALSE	IPC	101128	0.466806	0.005092	1.49032	15	1	1	FALSE	0.125814	28.2718	0.114329	0.00323753	0.00524559	0.1762277677002952	0.1777973798083724	0.1777973798083724
chr11	16924745	16925879	genic|chr11:16924745-16925879	genic	PLEKHA7	17014416	TRUE	ENSG00000166689	FALSE	IPC	89104	0.466806	0.025261	6.49416	14	1	1	FALSE	0.125814	28.2718	0.114329	0.0247779	0.0317121	0.5402769419911553	0.56968	0.56968
chr11	16925939	16926439	genic|chr11:16925939-16926439	genic	PLEKHA7	17014416	TRUE	ENSG00000166689	FALSE	IPC	88227	0.466806	0.004968	1.26426	13	1	1	FALSE	0.125814	28.2718	0.114329	0.0247779	0.00623672	0.1818129694087965	0.1848288736076214	0.1848288736076214
chr11	16935695	16936195	genic|chr11:16935695-16936195	genic	PLEKHA7	17014416	TRUE	ENSG00000166689	FALSE	IPC	78471	0.466806	0.009194	2.07507	11	1	1	FALSE	0.125814	28.2718	0.114329	0.0258807	0.0116594	0.2517729688158131	0.2735238246733713	0.2735238246733713
chr11	16976240	16977386	genic|chr11:16976240-16977386	genic	PLEKHA7	17014416	TRUE	ENSG00000166689	FALSE	IPC	37603	0.466806	0.017021	1.80846	8	1	3	FALSE	0.125814	28.2718	0.114329	0.00656447	0.0180781	0.3527194973345204	0.3941559485867362	0.3941559485867362
chr11	16977827	16978481	genic|chr11:16977827-16978481	genic	PLEKHA7	17014416	TRUE	ENSG00000166689	FALSE	IPC	36262	0.466806	0.007168	0.733735	7	1	3	FALSE	0.125814	28.2718	0.114329	0.0141961	0.00816563	0.1938985687828316	0.2000824716134064	0.2000824716134064
chr11	16981367	16982273	genic|chr11:16981367-16982273	genic	PLEKHA7	17014416	TRUE	ENSG00000166689	FALSE	IPC	32596	0.466806	0.019127	1.75555	5	1	3	FALSE	0.125814	28.2718	0.114329	0.0490637	0.0300079	0.4432654207850819	0.4832257963371092	0.4832257963371092
chr11	16997952	16998452	genic|chr11:16997952-16998452	genic	PLEKHA7	17014416	TRUE	ENSG00000166689	FALSE	IPC	16214	0.466806	0.010741	0.482178	3	1	1	FALSE	0.125814	28.2718	0.114329	0.0595369	0.0185517	0.2220577537544435	0.2353518368802158	0.2353518368802158
chr11	17000619	17001598	genic|chr11:17000619-17001598	genic	PLEKHA7	17014416	TRUE	ENSG00000166689	FALSE	IPC	13307.5	0.466806	0.039292	1.44076	2	1	1	FALSE	0.125814	28.2718	0.114329	-0.0295196	0.0299658	0.2946631516969545	0.3282846192593922	0.3282846192593922
chr11	17012965	17015431	promoter|chr11:17012965-17015431	promoter	PLEKHA7	17014416	TRUE	ENSG00000166689	TRUE	IPC	218	0.466806	1	4.47381	1	1	0	FALSE	0.125814	28.2718	0.114329	0.0308568	1.32742	0.9826863256794356	0.986313	0.986313
chr11	17077226	17078770	promoter|chr11:17077226-17078770	promoter	RPS13	17077673	TRUE	ENSG00000110700	TRUE	IPC	325	0.828625	1	14.5212	1	1	0	TRUE	1.38462	476.429	0.734898	0.0322932	1.34504	0.8906305041820107	0.867718	0.867718
chr11	17207746	17208730	promoter|chr11:17207746-17208730	promoter	PIK3C2A	17207996	TRUE	ENSG00000011405	TRUE	IPC	242	0.856534	1	13.4335	1	1	0	FALSE	0.468351	110.845	0.356965	0.0280028	1.2931	0.9680114120925478	0.9670221582130952	0.9670221582130952
chr11	17276386	17277436	promoter|chr11:17276386-17277436	promoter	NUCB2	17276738	TRUE	ENSG00000070081	TRUE	IPC	173	0.92431	1	19.0099	1	1	0	FALSE	0.226092	53.5215	0.197204	0.0810547	2.10435	0.9848106040043868	0.9882915819173584	0.9882915819173584
chr11	17351511	17353970	promoter|chr11:17351511-17353970	promoter	NCR3LG1	17351761	TRUE	ENSG00000188211	TRUE	IPC	979.5	0.446983	1	8.26258	1	1	1	FALSE	0.0347065	8.67652	0.0384423	0.0713144	1.92437	0.9960341183973088	0.9985009093110154	0.9985009093110154
chr11	17354402	17354902	genic|chr11:17354402-17354902	genic	NCR3LG1	17351761	TRUE	ENSG00000188211	FALSE	IPC	2891	0.446983	0.078326	1.52843	2	1	1	FALSE	0.0347065	8.67652	0.0384423	0.0608928	0.136978	0.8048611569779399	0.7843434367947386	0.7843434367947386
chr11	17383845	17384598	intergenic|chr11:17383845-17384598	intergenic	ABCC8	17476845	TRUE	ENSG00000006071	FALSE	IPC	92623.5	0.464858	0.014002	3.9444	17	2	2	FALSE	0.0466522	10.7238	0.0484274	0.0322875	0.0188322	0.2283614929257428	0.2435029224028488	0.2435029224028488
chr11	17383845	17384598	intergenic|chr11:17383845-17384598	intergenic	NCR3LG1	17351761	TRUE	ENSG00000188211	FALSE	IPC	32460.5	0.446983	0.02976	3.9444	4	1	2	FALSE	0.0347065	8.67652	0.0384423	0.0202828	0.03585	0.4670530249296784	0.5052739491960644	0.5052739491960644
chr11	17395183	17395683	genic|chr11:17395183-17395683	genic	ABCC8	17476845	TRUE	ENSG00000006071	FALSE	IPC	81412	0.464858	0.002562	0.632428	15	1	1	FALSE	0.0466522	10.7238	0.0484274	0.0938735	0.00606455	0.1903436468096321	0.1955973817258894	0.1955973817258894
chr11	17413276	17414141	genic|chr11:17413276-17414141	genic	ABCC8	17476845	TRUE	ENSG00000006071	FALSE	IPC	63136.5	0.464858	0.006432	1.22361	12	1	1	FALSE	0.0466522	10.7238	0.0484274	-0.00084659	0.00638221	0.1788332900871961	0.1809869419313744	0.1809869419313744
chr11	17415669	17416169	genic|chr11:17415669-17416169	genic	ABCC8	17476845	TRUE	ENSG00000006071	FALSE	IPC	60926	0.464858	0.011704	2.1469	11	1	1	FALSE	0.0466522	10.7238	0.0484274	-0.0386557	0.00820798	0.2002308510516763	0.208174	0.208174
chr11	17431591	17432338	genic|chr11:17431591-17432338	genic	ABCC8	17476845	TRUE	ENSG00000006071	FALSE	IPC	44880.5	0.464858	0.007918	1.06202	8	1	3	FALSE	0.0466522	10.7238	0.0484274	0.00317739	0.00815233	0.2048634027993714	0.2140980918903737	0.2140980918903737
chr11	17434025	17434525	genic|chr11:17434025-17434525	genic	ABCC8	17476845	TRUE	ENSG00000006071	FALSE	IPC	42570	0.464858	0.006007	0.763245	7	1	2	FALSE	0.0466522	10.7238	0.0484274	0.0462527	0.00918417	0.198223	0.2057326375622235	0.2057326375622235
chr11	17434559	17435418	genic|chr11:17434559-17435418	genic	ABCC8	17476845	TRUE	ENSG00000006071	FALSE	IPC	41856.5	0.464858	0.011538	1.44076	6	1	2	FALSE	0.0466522	10.7238	0.0484274	0.0462527	0.0176406	0.3008882035057685	0.3352478364687697	0.3352478364687697
chr11	17443039	17444714	genic|chr11:17443039-17444714	genic	ABCC8	17476845	TRUE	ENSG00000006071	FALSE	IPC	32968.5	0.464858	0.034506	3.37435	5	1	0	FALSE	0.0466522	10.7238	0.0484274	0.016286	0.0400698	0.3022639596550737	0.3368731290964605	0.3368731290964605
chr11	17457062	17458148	genic|chr11:17457062-17458148	genic	ABCC8	17476845	TRUE	ENSG00000006071	FALSE	IPC	19240	0.464858	0.029787	1.67791	4	1	0	FALSE	0.0466522	10.7238	0.0484274	0.0385778	0.0424438	0.2959413643370208	0.3297055157210121	0.3297055157210121
chr11	17475947	17477095	promoter|chr11:17475947-17477095	promoter	ABCC8	17476845	TRUE	ENSG00000006071	TRUE	IPC	324	0.464858	1	2.8263	1	1	1	FALSE	0.0466522	10.7238	0.0484274	0.031111	1.33052	0.9922739881293696	0.9951915200309356	0.9951915200309356
chr11	17479445	17479945	intergenic|chr11:17479445-17479945	intergenic	ABCC8	17476845	TRUE	ENSG00000006071	FALSE	IPC	2850	0.464858	0.063509	0.899961	1	1	1	FALSE	0.0466522	10.7238	0.0484274	-0.0172959	0.0541859	0.4033949054680068	0.4456738986889741	0.4456738986889741
chr11	17498401	17499525	genic|chr11:17498401-17499525	genic	ABCC8	17476845	TRUE	ENSG00000006071	FALSE	IPC	22118	0.464858	0.021135	1.37327	2	1	1	FALSE	0.0466522	10.7238	0.0484274	0.0287129	0.0275083	0.2732082181218099	0.3015604594766103	0.3015604594766103
chr11	17503927	17505019	genic|chr11:17503927-17505019	genic	ABCC8	17476845	TRUE	ENSG00000006071	FALSE	IPC	27628	0.464858	0.038918	3.17571	3	1	2	FALSE	0.0466522	10.7238	0.0484274	0.0349927	0.0536594	0.5634531520337511	0.5900314043732557	0.5900314043732557
chr11	17528057	17528866	genic|chr11:17528057-17528866	genic	ABCC8	17476845	TRUE	ENSG00000006071	FALSE	IPC	51616.5	0.464858	0.012777	1.97756	7	1	1	FALSE	0.0466522	10.7238	0.0484274	0.0232233	0.0158127	0.2678354030421888	0.2948298161274583	0.2948298161274583
chr11	17528883	17530327	genic|chr11:17528883-17530327	genic	ABCC8	17476845	TRUE	ENSG00000006071	FALSE	IPC	52760	0.464858	0.049444	7.82637	8	1	1	FALSE	0.0466522	10.7238	0.0484274	0.0463684	0.0756759	0.7561279358293339	0.7456283745736958	0.7456283745736958
chr11	17730978	17731478	intergenic|chr11:17730978-17731478	intergenic	KCNC1	17735947	TRUE	ENSG00000129159	FALSE	IPC	4719	0.514904	0.195599	6.64479	3	1	2	FALSE	0.1791	35.681	0.152272	0.0170621	0.228762	0.9197873264458848	0.9057438903542188	0.9057438903542188
chr11	17734458	17734958	intergenic|chr11:17734458-17734958	intergenic	KCNC1	17735947	TRUE	ENSG00000129159	FALSE	IPC	1239	0.514904	0.274388	9.32136	2	1	3	FALSE	0.1791	35.681	0.152272	0.0336647	0.373737	0.9580993829393832	0.9529826088105704	0.9529826088105704
chr11	17735087	17736207	promoter|chr11:17735087-17736207	promoter	KCNC1	17735947	TRUE	ENSG00000129159	TRUE	IPC	300	0.514904	1	4.83883	1	1	3	FALSE	0.1791	35.681	0.152272	0.0336647	1.36208	0.9932332329156612	0.996049	0.996049
chr11	17738824	17739771	genic|chr11:17738824-17739771	genic	KCNC1	17735947	TRUE	ENSG00000129159	FALSE	IPC	3350.5	0.514904	0.127387	4.32752	1	1	2	FALSE	0.1791	35.681	0.152272	-0.000739423	0.126525	0.7179420721007597	0.7148829487756179	0.7148829487756179
chr11	17738824	17739771	genic|chr11:17738824-17739771	genic	SERGEF	18013162	TRUE	ENSG00000129158	FALSE	IPC	273864	0.708368	0.004823	4.32752	25	1	2	FALSE	0.400711	88.2276	0.318023	0.0275686	0.0062118	0.1879159834852983	0.1925698679460026	0.1925698679460026
chr11	17764697	17765813	genic|chr11:17764697-17765813	genic	KCNC1	17735947	TRUE	ENSG00000129159	FALSE	IPC	29308	0.514904	0.042248	8.77975	4	1	2	FALSE	0.1791	35.681	0.152272	-0.000812489	0.0419341	0.4869195429940522	0.5220696384779756	0.5220696384779756
chr11	17764697	17765813	genic|chr11:17764697-17765813	genic	SERGEF	18013162	TRUE	ENSG00000129158	FALSE	IPC	247907	0.708368	0.010835	8.77975	22	1	2	FALSE	0.400711	88.2276	0.318023	0.0389351	0.0154896	0.3217936790953404	0.3590392780040666	0.3590392780040666
chr11	17979248	17980516	genic|chr11:17979248-17980516	genic	SERGEF	18013162	TRUE	ENSG00000129158	FALSE	IPC	33280	0.708368	0.027524	2.85196	3	1	1	FALSE	0.400711	88.2276	0.318023	0.024807	0.0345623	0.2919648474457877	0.3253481813715295	0.3253481813715295
chr11	18012339	18012839	promoter|chr11:18012339-18012839	promoter	SERGEF	18013162	TRUE	ENSG00000129158	TRUE	IPC	573	0.708368	1	1.89548	1	1	1	FALSE	0.400711	88.2276	0.318023	0.0115647	1.11199	0.9843800595698788	0.9878613729336432	0.9878613729336432
chr11	18012912	18013731	promoter|chr11:18012912-18013731	promoter	SERGEF	18013162	TRUE	ENSG00000129158	TRUE	IPC	159.5	0.708368	1	6.41024	1	1	1	FALSE	0.400711	88.2276	0.318023	0.0115647	1.11199	0.9843800595698788	0.9878613729336432	0.9878613729336432
chr11	18105841	18106365	promoter|chr11:18105841-18106365	promoter	SAAL1	18106091	TRUE	ENSG00000166788	TRUE	IPC	12	0.491428	1	2.63919	1	1	0	TRUE	0.136001	28.4668	0.125811	0.0325646	1.34839	0.931136	0.920085	0.920085
chr11	18321924	18322777	promoter|chr11:18321924-18322777	promoter	GTF2H1	18322268	TRUE	ENSG00000110768	TRUE	IPC	82.5	0.931469	1	20.4377	1	2	0	FALSE	0.178728	38.1182	0.15976	0.0584692	1.71034	0.9451284020975766	0.9356798641922884	0.9356798641922884
chr11	18321924	18322777	promoter|chr11:18321924-18322777	promoter	HPS5	18322174	TRUE	ENSG00000110756	TRUE	IPC	176.5	0.929375	1	20.4377	1	2	0	FALSE	0.117977	24.9572	0.107339	0.0185943	1.18611	0.9021216624337136	0.8827642114998671	0.8827642114998671
chr11	18383244	18383744	intergenic|chr11:18383244-18383744	intergenic	LDHA	18394388	TRUE	ENSG00000134333	FALSE	IPC	10894	0.495933	0.07608	7.15343	1	1	1	FALSE	0.0595953	13.0635	0.0609086	0.00422522	0.0790886	0.5281458004336408	0.558622	0.558622
chr11	18394138	18394732	promoter|chr11:18394138-18394732	promoter	LDHA	18394388	TRUE	ENSG00000134333	TRUE	IPC	47	0.495933	1	2.56239	1	1	1	FALSE	0.0595953	13.0635	0.0609086	0.0136868	1.13386	0.9892233700161058	0.992114	0.992114
chr11	18395937	18396437	genic|chr11:18395937-18396437	genic	GTF2H1	18322268	TRUE	ENSG00000110768	FALSE	IPC	73919	0.931469	0.067656	29.6217	6	3	1	FALSE	0.178728	38.1182	0.15976	0.039526	0.0972464	0.3060838175299861	0.3411131462509736	0.3411131462509736
chr11	18395937	18396437	genic|chr11:18395937-18396437	genic	HPS5	18322174	TRUE	ENSG00000110756	FALSE	IPC	74013	0.929375	0.067577	29.6217	6	3	1	FALSE	0.117977	24.9572	0.107339	0.0166633	0.0787455	0.2417279832645757	0.2608441314364919	0.2608441314364919
chr11	18395937	18396437	genic|chr11:18395937-18396437	genic	LDHA	18394388	TRUE	ENSG00000134333	FALSE	IPC	1799	0.495933	0.699412	29.6217	2	1	1	FALSE	0.0595953	13.0635	0.0609086	0.0552513	1.16142	0.992616	0.9955303828835852	0.9955303828835852
chr11	18526459	18527423	promoter|chr11:18526459-18527423	promoter	TSG101	18526956	TRUE	ENSG00000074319	TRUE	IPC	15	0.675929	1	6.45356	1	1	0	TRUE	0.297541	65.8051	0.252122	0.0235352	1.24114	0.8962255511126485	0.8742569362295124	0.8742569362295124
chr11	18587531	18588199	genic|chr11:18587531-18588199	genic	UEVLD	18588746	TRUE	ENSG00000151116	FALSE	IPC	881	0.481662	0.066251	0.825215	1	1	1	TRUE	0.0993093	20.2777	0.0863704	0.0171473	0.0775441	0.213884	0.2249305060124581	0.2249305060124581
chr11	18588261	18589443	promoter|chr11:18588261-18589443	promoter	UEVLD	18588746	TRUE	ENSG00000151116	TRUE	IPC	106	0.481662	1	2.8815	1	1	1	TRUE	0.0993093	20.2777	0.0863704	0.0171473	1.17046	0.9604459197934144	0.956261	0.956261
chr11	18634190	18635056	promoter|chr11:18634190-18635056	promoter	SPTY2D1	18634473	TRUE	ENSG00000179119	TRUE	IPC	150	0.888924	1	15.6658	1	1	0	FALSE	0.0797656	15.5982	0.0708937	0.0301307	1.3186	0.9679366348648692	0.9669624545067418	0.9669624545067418
chr11	18698448	18699356	promoter|chr11:18698448-18699356	promoter	TMEM86A	18698734	TRUE	ENSG00000151117	TRUE	IPC	168	0.769714	1	9.35876	1	1	0	FALSE	0.00550758	1.16987	0.00599101	0.0556691	1.66694	0.9810819832226264	0.9846024253225616	0.9846024253225616
chr11	18705348	18707145	genic|chr11:18705348-18707145	genic	PTPN5	18791842	TRUE	ENSG00000110786	FALSE	IPC	85595.5	0.52993	0.046493	10.5808	7	2	0	FALSE	0.0811333	18.7179	0.0843734	0.0489536	0.072868	0.2914979435128331	0.3247101595267808	0.3247101595267808
chr11	18705348	18707145	genic|chr11:18705348-18707145	genic	TMEM86A	18698734	TRUE	ENSG00000151117	FALSE	IPC	7512.5	0.769714	0.25994	10.5808	2	1	0	FALSE	0.00550758	1.16987	0.00599101	0.00441762	0.270697	0.7690599195201421	0.7567205795830374	0.7567205795830374
chr11	18720995	18721947	genic|chr11:18720995-18721947	genic	PTPN5	18791842	TRUE	ENSG00000110786	FALSE	IPC	70371	0.52993	0.076741	14.2902	6	2	2	FALSE	0.0811333	18.7179	0.0843734	0.0654142	0.139893	0.7287232752255075	0.7230703194757119	0.7230703194757119
chr11	18720995	18721947	genic|chr11:18720995-18721947	genic	SPTY2D1	18634473	TRUE	ENSG00000179119	FALSE	IPC	86998	0.888924	0.032246	14.2902	4	2	2	FALSE	0.0797656	15.5982	0.0708937	0.0491695	0.0506391	0.2187812634775979	0.2311618597807574	0.2311618597807574
chr11	18720995	18721947	genic|chr11:18720995-18721947	genic	TMEM86A	18698734	TRUE	ENSG00000151117	FALSE	IPC	22737	0.769714	0.112934	14.2902	3	1	2	FALSE	0.00550758	1.16987	0.00599101	0.0281187	0.14619	0.7891642312994545	0.7723778106889244	0.7723778106889244
chr11	18721965	18722465	genic|chr11:18721965-18722465	genic	PTPN5	18791842	TRUE	ENSG00000110786	FALSE	IPC	69627	0.52993	0.024006	4.42177	5	2	2	FALSE	0.0811333	18.7179	0.0843734	0.0654142	0.0437611	0.2948120315077485	0.3284691075036521	0.3284691075036521
chr11	18721965	18722465	genic|chr11:18721965-18722465	genic	TMEM86A	18698734	TRUE	ENSG00000151117	FALSE	IPC	23481	0.769714	0.033811	4.42177	4	1	2	FALSE	0.00550758	1.16987	0.00599101	0.0281187	0.0437674	0.4062934435956021	0.4484744298676336	0.4484744298676336
chr11	18772150	18773231	genic|chr11:18772150-18773231	genic	PTPN5	18791842	TRUE	ENSG00000110786	FALSE	IPC	19151.5	0.52993	0.030612	1.50321	1	1	0	FALSE	0.0811333	18.7179	0.0843734	0.0565946	0.0514638	0.1977647560855215	0.2050773346764858	0.2050773346764858
chr11	18791103	18792901	promoter|chr11:18791103-18792901	promoter	PTPN5	18791842	TRUE	ENSG00000110786	TRUE	IPC	160	0.52993	1	4.50189	1	1	0	FALSE	0.0811333	18.7179	0.0843734	0.104013	2.59799	0.993758	0.9964489950394048	0.9964489950394048
chr11	19116854	19117813	promoter|chr11:19116854-19117813	promoter	ZDHHC13	19117144	TRUE	ENSG00000177054	TRUE	IPC	189.5	0.567897	1	4.32183	1	1	0	TRUE	0.139267	30.1241	0.123814	0.0506053	1.59123	0.9398833141834532	0.9299790606064772	0.9299790606064772
chr11	19550989	19551886	intergenic|chr11:19550989-19551886	intergenic	NAV2	19713334	TRUE	ENSG00000166833	FALSE	IPC	161896	0.658249	0.004207	6.93357	33	1	2	FALSE	0.856742	268.485	0.549176	0.0347853	0.0057895	0.2139658525527779	0.2250258867551419	0.2250258867551419
chr11	19552065	19552978	intergenic|chr11:19552065-19552978	intergenic	NAV2	19713334	TRUE	ENSG00000166833	FALSE	IPC	160812	0.658249	0.005723	9.36623	32	1	2	FALSE	0.856742	268.485	0.549176	0.0347853	0.00787576	0.2493377720052016	0.2704484952510164	0.2704484952510164
chr11	19576572	19578455	intergenic|chr11:19576572-19578455	intergenic	NAV2	19713334	TRUE	ENSG00000166833	FALSE	IPC	135820	0.658249	0.008979	12.3602	27	1	0	FALSE	0.856742	268.485	0.549176	0.0709898	0.0172275	0.1995853620200419	0.2073972653277596	0.2073972653277596
chr11	19651241	19653540	intergenic|chr11:19651241-19653540	intergenic	NAV2	19713334	TRUE	ENSG00000166833	FALSE	IPC	60943.5	0.658249	0.018425	11.1624	14	1	1	FALSE	0.856742	268.485	0.549176	0.0748931	0.0366406	0.506064	0.5392149813919659	0.5392149813919659
chr11	19672878	19674548	intergenic|chr11:19672878-19674548	intergenic	NAV2	19713334	TRUE	ENSG00000166833	FALSE	IPC	39621	0.658249	0.023617	9.20533	10	1	1	FALSE	0.856742	268.485	0.549176	0.0491466	0.0370803	0.4685810108597253	0.5065085276705934	0.5065085276705934
chr11	19676398	19677497	intergenic|chr11:19676398-19677497	intergenic	NAV2	19713334	TRUE	ENSG00000166833	FALSE	IPC	36386.5	0.658249	0.016244	5.80279	9	1	2	FALSE	0.856742	268.485	0.549176	0.0418269	0.0238469	0.3481748891433487	0.3892368989165257	0.3892368989165257
chr11	19689015	19690045	intergenic|chr11:19689015-19690045	intergenic	NAV2	19713334	TRUE	ENSG00000166833	FALSE	IPC	23804	0.658249	0.017896	4.13944	5	1	3	FALSE	0.856742	268.485	0.549176	0.0331811	0.0242678	0.3046383056187106	0.3395424829619868	0.3395424829619868
chr11	19691776	19692276	intergenic|chr11:19691776-19692276	intergenic	NAV2	19713334	TRUE	ENSG00000166833	FALSE	IPC	21308	0.658249	0.031914	6.59009	3	1	3	FALSE	0.856742	268.485	0.549176	0.0259729	0.0405061	0.399472	0.4418887058630052	0.4418887058630052
chr11	19712539	19714905	promoter|chr11:19712539-19714905	promoter	NAV2	19713334	TRUE	ENSG00000166833	TRUE	IPC	388	0.658249	1	21.9607	1	1	0	FALSE	0.856742	268.485	0.549176	0.0718452	1.93377	0.9873114398131148	0.9904732938517712	0.9904732938517712
chr11	19730332	19731597	genic|chr11:19730332-19731597	genic	HTATIP2	20363684	TRUE	ENSG00000109854	FALSE	IPC	632720	0.398568	0.014633	21.3936	53	2	2	FALSE	0.0114754	2.53472	0.011982	-0.00976511	0.0133784	0.2951893376975357	0.328946	0.328946
chr11	19730332	19731597	genic|chr11:19730332-19731597	genic	NAV2	19713334	TRUE	ENSG00000166833	FALSE	IPC	17630.5	0.658249	0.125787	21.3936	3	1	2	FALSE	0.856742	268.485	0.549176	0.0199353	0.151045	0.8210624525288347	0.7986797247923909	0.7986797247923909
chr11	19735483	19735983	genic|chr11:19735483-19735983	genic	NAV2	19713334	TRUE	ENSG00000166833	FALSE	IPC	22399	0.658249	0.027275	5.92769	4	1	2	FALSE	0.856742	268.485	0.549176	0.0900247	0.0623219	0.5703636246399062	0.5957493744633887	0.5957493744633887
chr11	19736067	19736780	genic|chr11:19736067-19736780	genic	NAV2	19713334	TRUE	ENSG00000166833	FALSE	IPC	23089.5	0.658249	0.016246	3.64237	5	1	2	FALSE	0.856742	268.485	0.549176	0.0900247	0.0371213	0.4143166033238585	0.4561125718077753	0.4561125718077753
chr11	19756471	19757476	genic|chr11:19756471-19757476	genic	NAV2	19713334	TRUE	ENSG00000166833	FALSE	IPC	43639.5	0.658249	0.022612	9.73017	9	1	2	FALSE	0.856742	268.485	0.549176	0.0245078	0.0283163	0.398207	0.4406610757572975	0.4406610757572975
chr11	20131676	20133092	intergenic|chr11:20131676-20133092	intergenic	HTATIP2	20363684	TRUE	ENSG00000109854	FALSE	IPC	231300	0.398568	0.01925	10.0404	12	2	1	FALSE	0.0114754	2.53472	0.011982	0.00672841	0.0204764	0.219669	0.2323152281650705	0.2323152281650705
chr11	20162670	20164228	intergenic|chr11:20162670-20164228	intergenic	HTATIP2	20363684	TRUE	ENSG00000109854	FALSE	IPC	200235	0.398568	0.011826	5.32117	6	1	4	FALSE	0.0114754	2.53472	0.011982	-0.0151275	0.0102928	0.2481370820804548	0.2689046204160451	0.2689046204160451
chr11	20354934	20355689	intergenic|chr11:20354934-20355689	intergenic	HTATIP2	20363684	TRUE	ENSG00000109854	FALSE	IPC	8372.5	0.398568	0.052575	0.916005	1	1	0	FALSE	0.0114754	2.53472	0.011982	-0.0160698	0.0453647	0.2127890553763584	0.2236609554374193	0.2236609554374193
chr11	20363077	20364664	promoter|chr11:20363077-20364664	promoter	HTATIP2	20363684	TRUE	ENSG00000109854	TRUE	IPC	186.5	0.398568	1	2.1578	1	1	0	FALSE	0.0114754	2.53472	0.011982	-0.0325728	0.741568	0.9606372593985428	0.9564289003927916	0.9564289003927916
chr11	20386980	20387779	promoter|chr11:20386980-20387779	promoter	PRMT3	20387529	TRUE	ENSG00000185238	TRUE	IPC	149.5	0.874677	1	13.0141	1	1	1	TRUE	0.223738	52.5466	0.194708	0.0581065	1.70466	0.9630280991112496	0.9599268630482024	0.9599268630482024
chr11	20388118	20388618	genic|chr11:20388118-20388618	genic	HTATIP2	20363684	TRUE	ENSG00000109854	FALSE	IPC	24684	0.398568	0.041766	2.20215	3	2	1	FALSE	0.0114754	2.53472	0.011982	-0.0295765	0.031836	0.1969977477336219	0.204055	0.204055
chr11	20388118	20388618	genic|chr11:20388118-20388618	genic	PRMT3	20387529	TRUE	ENSG00000185238	FALSE	IPC	839	0.874677	0.109339	2.20215	1	1	1	TRUE	0.223738	52.5466	0.194708	0.0581065	0.186385	0.3819898962644132	0.4240207353631468	0.4240207353631468
chr11	20596481	20597777	intergenic|chr11:20596481-20597777	intergenic	NELL1	20669550	TRUE	ENSG00000165973	FALSE	IPC	72421	0.438556	0.043499	6.11382	9	2	3	FALSE	0.253339	98.3664	0.178732	0.048758	0.0680533	0.5778370654187288	0.6019530075539634	0.6019530075539634
chr11	20601178	20601678	genic|chr11:20601178-20601678	genic	NELL1	20669550	TRUE	ENSG00000165973	FALSE	IPC	68122	0.438556	0.014456	1.90837	6	1	5	FALSE	0.253339	98.3664	0.178732	0.0314524	0.0192944	0.3712123849561283	0.4126903165722169	0.4126903165722169
chr11	20604952	20606012	genic|chr11:20604952-20606012	genic	NELL1	20669550	TRUE	ENSG00000165973	FALSE	IPC	64068	0.438556	0.020082	2.48954	4	1	3	FALSE	0.253339	98.3664	0.178732	0.0480295	0.0312085	0.4434191606839412	0.4833721659476903	0.4833721659476903
chr11	20609622	20610553	genic|chr11:20609622-20610553	genic	NELL1	20669550	TRUE	ENSG00000165973	FALSE	IPC	59462.5	0.438556	0.029637	3.4039	3	1	1	FALSE	0.253339	98.3664	0.178732	0.0817445	0.0627628	0.6037402894124194	0.6231653306628543	0.6231653306628543
chr11	20668585	20670751	promoter|chr11:20668585-20670751	promoter	NELL1	20669550	TRUE	ENSG00000165973	TRUE	IPC	118	0.438556	1	3.04995	1	1	1	FALSE	0.253339	98.3664	0.178732	0.174104	4.94369	0.9992295153958544	0.9999384475940776	0.9999384475940776
chr11	20670782	20671492	genic|chr11:20670782-20671492	genic	NELL1	20669550	TRUE	ENSG00000165973	FALSE	IPC	1587	0.438556	0.137387	1.24976	2	1	1	FALSE	0.253339	98.3664	0.178732	0.102507	0.352032	0.952187	0.9446243813218392	0.9446243813218392
chr11	20934184	20934938	genic|chr11:20934184-20934938	genic	NELL1	20669550	TRUE	ENSG00000165973	FALSE	IPC	265011	0.438556	0.007546	4.00495	7	1	1	FALSE	0.253339	98.3664	0.178732	0.0296825	0.00990931	0.1980941300855433	0.2055142032669786	0.2055142032669786
chr11	22192704	22194141	promoter|chr11:22192704-22194141	promoter	ANO5	22193175	TRUE	ENSG00000171714	TRUE	IPC	247.5	0.502581	1	3.92525	1	1	0	FALSE	0.183676	42.0178	0.157264	-0.00285167	0.974164	0.9688878107422044	0.968254	0.968254
chr11	22334022	22334522	intergenic|chr11:22334022-22334522	intergenic	SLC17A6	22338120	TRUE	ENSG00000091664	FALSE	IPC	3848	0.518655	0.037751	1.18434	1	1	1	FALSE	0.515071	121.081	0.368447	0.0333903	0.0512904	0.3598637608883734	0.4008194643487041	0.4008194643487041
chr11	22337413	22339065	promoter|chr11:22337413-22339065	promoter	SLC17A6	22338120	TRUE	ENSG00000091664	TRUE	IPC	119	0.518655	1	4.41676	1	1	3	FALSE	0.515071	121.081	0.368447	0.0458537	1.52332	0.9943689415581004	0.9968831336609916	0.9968831336609916
chr11	22340488	22341840	genic|chr11:22340488-22341840	genic	ANO5	22193175	TRUE	ENSG00000171714	FALSE	IPC	147989	0.502581	0.061744	15.436	5	2	2	FALSE	0.183676	42.0178	0.157264	0.0048895	0.0645783	0.436288	0.4764711047455914	0.4764711047455914
chr11	22340488	22341840	genic|chr11:22340488-22341840	genic	SLC17A6	22338120	TRUE	ENSG00000091664	FALSE	IPC	3044	0.518655	0.492023	15.436	2	1	2	FALSE	0.515071	121.081	0.368447	0.0176042	0.578313	0.977896	0.9805461731235198	0.9805461731235198
chr11	22340488	22341840	genic|chr11:22340488-22341840	genic	SVIP	22829862	TRUE	ENSG00000198168	FALSE	IPC	488698	0.512834	0.020781	15.436	36	4	2	FALSE	0.0340985	7.01921	0.0314528	0.051657	0.0333882	0.2313725396492621	0.2473965797242285	0.2473965797242285
chr11	22343123	22344171	genic|chr11:22343123-22344171	genic	ANO5	22193175	TRUE	ENSG00000171714	FALSE	IPC	150472	0.502581	0.025284	6.4296	6	2	2	FALSE	0.183676	42.0178	0.157264	0.0350282	0.0348725	0.2605142444748571	0.2855371101831468	0.2855371101831468
chr11	22343123	22344171	genic|chr11:22343123-22344171	genic	SLC17A6	22338120	TRUE	ENSG00000091664	FALSE	IPC	5527	0.518655	0.184956	6.4296	3	1	2	FALSE	0.515071	121.081	0.368447	0.035059	0.255169	0.9317322607704348	0.9208864557567572	0.9208864557567572
chr11	22432225	22433227	intergenic|chr11:22432225-22433227	intergenic	ANO5	22193175	TRUE	ENSG00000171714	FALSE	IPC	239551	0.502581	0.044488	18.2147	10	2	1	FALSE	0.183676	42.0178	0.157264	0.0375978	0.0628237	0.4811248589902813	0.5174879624087336	0.5174879624087336
chr11	22432225	22433227	intergenic|chr11:22432225-22433227	intergenic	SLC17A6	22338120	TRUE	ENSG00000091664	FALSE	IPC	94606	0.518655	0.02858	18.2147	7	1	1	FALSE	0.515071	121.081	0.368447	0.0349486	0.0393896	0.5024237301615279	0.5360669529697194	0.5360669529697194
chr11	22432225	22433227	intergenic|chr11:22432225-22433227	intergenic	SVIP	22829862	TRUE	ENSG00000198168	FALSE	IPC	397136	0.512834	0.030328	18.2147	31	4	1	FALSE	0.0340985	7.01921	0.0314528	0.0313826	0.0404527	0.243301	0.2628590504659685	0.2628590504659685
chr11	22624949	22626120	promoter|chr11:22624949-22626120	promoter	FANCF	22625841	TRUE	ENSG00000183161	TRUE	IPC	306.5	0.775949	1	11.6612	1	1	0	TRUE	0.05834	11.5037	0.0554169	0.0380924	1.41858	0.9048109234012086	0.8861671216080145	0.8861671216080145
chr11	22784903	22785662	genic|chr11:22784903-22785662	genic	SVIP	22829862	TRUE	ENSG00000198168	FALSE	IPC	44579.5	0.512834	0.02726	1.74299	3	1	1	FALSE	0.0340985	7.01921	0.0314528	0.0183915	0.0322732	0.3393290483954156	0.3791419045519335	0.3791419045519335
chr11	22787240	22788259	genic|chr11:22787240-22788259	genic	SVIP	22829862	TRUE	ENSG00000198168	FALSE	IPC	42112.5	0.512834	0.029329	1.76903	2	1	1	FALSE	0.0340985	7.01921	0.0314528	-0.0171426	0.0250588	0.2334194355644969	0.2502195282294482	0.2502195282294482
chr11	22829194	22830163	promoter|chr11:22829194-22830163	promoter	SVIP	22829862	TRUE	ENSG00000198168	TRUE	IPC	183.5	0.512834	1	3.25819	1	1	0	FALSE	0.0340985	7.01921	0.0314528	0.00153134	1.01416	0.9703430519402928	0.9702983990994636	0.9702983990994636
chr11	23590282	23591356	intergenic|chr11:23590282-23591356	intergenic	LUZP2	24496969	TRUE	ENSG00000187398	FALSE	IPC	906150	0.455701	0.002348	2.15977	15	1	1	FALSE	0.478485	257.859	0.267099	0.149282	0.00924271	0.246552	0.2669470274880402	0.2669470274880402
chr11	24496417	24497942	promoter|chr11:24496417-24497942	promoter	LUZP2	24496969	TRUE	ENSG00000187398	TRUE	IPC	210.5	0.455701	1	2.6571	1	1	0	FALSE	0.478485	257.859	0.267099	0.0798405	2.08103	0.9921035027512188	0.995037	0.995037
chr11	24513779	24514279	genic|chr11:24513779-24514279	genic	LUZP2	24496969	TRUE	ENSG00000187398	FALSE	IPC	17060	0.455701	0.032305	0.508081	2	1	0	FALSE	0.478485	257.859	0.267099	0.0124519	0.0362166	0.1966230200389497	0.2035607964167931	0.2035607964167931
chr11	24521493	24522701	genic|chr11:24521493-24522701	genic	ANO3	26332130	TRUE	ENSG00000134343	FALSE	IPC	1810033	0.383688	0.00049	1.08828	33	1	1	FALSE	0.0682701	18.6204	0.0698952	0.0740923	0.000967296	0.1774605146761112	0.1793505420679878	0.1793505420679878
chr11	24521493	24522701	genic|chr11:24521493-24522701	genic	LUZP2	24496969	TRUE	ENSG00000187398	FALSE	IPC	25128	0.455701	0.04654	1.08828	3	1	1	FALSE	0.478485	257.859	0.267099	0.0925075	0.108793	0.7739357715012242	0.7603924819309745	0.7603924819309745
chr11	24525765	24526685	genic|chr11:24525765-24526685	genic	LUZP2	24496969	TRUE	ENSG00000187398	FALSE	IPC	29256	0.455701	0.046781	1.27831	4	1	1	FALSE	0.478485	257.859	0.267099	0.0404221	0.0677968	0.6551580216595532	0.6648944800323332	0.6648944800323332
chr11	24615398	24616522	genic|chr11:24615398-24616522	genic	LUZP2	24496969	TRUE	ENSG00000187398	FALSE	IPC	118991	0.455701	0.021652	2.48954	7	1	0	FALSE	0.478485	257.859	0.267099	0.146202	0.0828551	0.6022746701776199	0.6219550920677239	0.6219550920677239
chr11	24872189	24873357	genic|chr11:24872189-24873357	genic	LUZP2	24496969	TRUE	ENSG00000187398	FALSE	IPC	375804	0.455701	0.004738	1.76903	8	1	0	FALSE	0.478485	257.859	0.267099	0.15812	0.0202268	0.1889723495877343	0.1938680018267322	0.1938680018267322
chr11	25980010	25980802	intergenic|chr11:25980010-25980802	intergenic	ANO3	26332130	TRUE	ENSG00000134343	FALSE	IPC	351724	0.383688	0.007771	3.22179	15	1	1	FALSE	0.0682701	18.6204	0.0698952	0.0381279	0.0110273	0.310082	0.3457262120469374	0.3457262120469374
chr11	25980010	25980802	intergenic|chr11:25980010-25980802	intergenic	LUZP2	24496969	TRUE	ENSG00000187398	FALSE	IPC	1483437	0.455701	0.002114	3.22179	21	1	1	FALSE	0.478485	257.859	0.267099	0.0588434	0.0036281	0.1756122053606675	0.1770808631389474	0.1770808631389474
chr11	25991748	25992721	intergenic|chr11:25991748-25992721	intergenic	ANO3	26332130	TRUE	ENSG00000134343	FALSE	IPC	339896	0.383688	0.015574	6.23481	13	1	1	FALSE	0.0682701	18.6204	0.0698952	-0.0055131	0.0148055	0.3577395506533559	0.3990841737856865	0.3990841737856865
chr11	26225635	26226531	intergenic|chr11:26225635-26226531	intergenic	ANO3	26332130	TRUE	ENSG00000134343	FALSE	IPC	106047	0.383688	0.009186	1.11547	7	1	1	FALSE	0.0682701	18.6204	0.0698952	0.150772	0.036658	0.5497490268186154	0.578644	0.578644
chr11	26226658	26227618	intergenic|chr11:26226658-26227618	intergenic	ANO3	26332130	TRUE	ENSG00000134343	FALSE	IPC	104992	0.383688	0.011636	1.39859	6	1	1	FALSE	0.0682701	18.6204	0.0698952	0.10304	0.0299616	0.4640743778058699	0.5022326705149358	0.5022326705149358
chr11	26284377	26285078	intergenic|chr11:26284377-26285078	intergenic	ANO3	26332130	TRUE	ENSG00000134343	FALSE	IPC	47402.5	0.383688	0.018368	0.977722	4	1	1	FALSE	0.0682701	18.6204	0.0698952	0.0109667	0.0203133	0.3055117463254637	0.3404864283868987	0.3404864283868987
chr11	26286410	26286910	intergenic|chr11:26286410-26286910	intergenic	ANO3	26332130	TRUE	ENSG00000134343	FALSE	IPC	45470	0.383688	0.011797	0.601759	3	1	1	FALSE	0.0682701	18.6204	0.0698952	0.00806284	0.0127032	0.1881364452336662	0.1928398562617883	0.1928398562617883
chr11	26297142	26298003	intergenic|chr11:26297142-26298003	intergenic	ANO3	26332130	TRUE	ENSG00000134343	FALSE	IPC	34557.5	0.383688	0.031775	1.22361	2	1	0	FALSE	0.0682701	18.6204	0.0698952	-0.0052418	0.0302823	0.1853420997236677	0.1893791237863996	0.1893791237863996
chr11	26329117	26329617	intergenic|chr11:26329117-26329617	intergenic	ANO3	26332130	TRUE	ENSG00000134343	FALSE	IPC	2763	0.383688	0.374532	1.99163	1	1	1	FALSE	0.0682701	18.6204	0.0698952	0.0753866	0.74819	0.982957	0.986604	0.986604
chr11	26329117	26329617	intergenic|chr11:26329117-26329617	intergenic	LUZP2	24496969	TRUE	ENSG00000187398	FALSE	IPC	1832398	0.455701	0.001053	1.99163	35	1	1	FALSE	0.478485	257.859	0.267099	0.103477	0.00272227	0.1958378627271831	0.2026631792549744	0.2026631792549744
chr11	26331849	26332734	promoter|chr11:26331849-26332734	promoter	ANO3	26332130	TRUE	ENSG00000134343	TRUE	IPC	161.5	0.383688	1	1.62174	1	1	1	FALSE	0.0682701	18.6204	0.0698952	0.118005	2.95405	0.998355	0.9997871277748096	0.9997871277748096
chr11	27362998	27363533	promoter|chr11:27362998-27363533	promoter	CCDC34	27363248	TRUE	ENSG00000109881	TRUE	IPC	17.5	0.58061	1	3.98916	1	1	0	FALSE	0.0506131	11.7962	0.0499251	0.0150068	1.14769	0.97289	0.9739063860407684	0.9739063860407684
chr11	27472012	27473417	promoter|chr11:27472012-27473417	promoter	LGR4	27472775	TRUE	ENSG00000205213	TRUE	IPC	60.5	0.459013	1	2.85224	1	1	0	FALSE	0.0373699	8.8715	0.0379431	0.0419267	1.46939	0.9856433909582518	0.9891038879452576	0.9891038879452576
chr11	27485613	27486956	intergenic|chr11:27485613-27486956	intergenic	LGR4	27472775	TRUE	ENSG00000205213	FALSE	IPC	13509.5	0.459013	0.076358	1.50321	1	1	0	FALSE	0.0373699	8.8715	0.0379431	0.0243058	0.0954438	0.4180358873000269	0.4592549606515639	0.4592549606515639
chr11	27506138	27507565	promoter|chr11:27506138-27507565	promoter	LIN7C	27506779	TRUE	ENSG00000148943	TRUE	IPC	72.5	0.765696	1	9.7473	1	1	0	FALSE	0.14575	33.8287	0.134299	0.0575506	1.69598	0.9817152021588954	0.9853055955914084	0.9853055955914084
chr11	27514059	27515001	intergenic|chr11:27514059-27515001	intergenic	LGR4	27472775	TRUE	ENSG00000205213	FALSE	IPC	41755	0.459013	0.04538	2.83762	3	2	0	FALSE	0.0373699	8.8715	0.0379431	0.0275156	0.0584189	0.1825093618052212	0.1857628643779675	0.1857628643779675
chr11	27514059	27515001	intergenic|chr11:27514059-27515001	intergenic	LIN7C	27506779	TRUE	ENSG00000148943	FALSE	IPC	7751	0.765696	0.125946	2.83762	2	1	0	FALSE	0.14575	33.8287	0.134299	-0.0109562	0.113896	0.4492029907887351	0.4888171154608978	0.4888171154608978
chr11	27717901	27719949	intergenic|chr11:27717901-27719949	intergenic	CCDC34	27363248	TRUE	ENSG00000109881	FALSE	IPC	355677	0.58061	0.040743	20.7145	14	5	1	FALSE	0.0506131	11.7962	0.0499251	0.0343984	0.0558701	0.1827614941734494	0.1861465085085745	0.1861465085085745
chr11	27717901	27719949	intergenic|chr11:27717901-27719949	intergenic	LGR4	27472775	TRUE	ENSG00000205213	FALSE	IPC	246150	0.459013	0.05383	20.7145	11	4	1	FALSE	0.0373699	8.8715	0.0379431	0.0478324	0.0835035	0.3833073987594055	0.4253144140503597	0.4253144140503597
chr11	28107949	28108531	promoter|chr11:28107949-28108531	promoter	KIF18A	28108199	TRUE	ENSG00000121621	TRUE	IPC	41	0.820905	1	10.3354	1	2	1	FALSE	0.0121374	3.02216	0.013979	0.0651332	1.81823	0.979808	0.9832172858984916	0.9832172858984916
chr11	28107949	28108531	promoter|chr11:28107949-28108531	promoter	METTL15	28108250	TRUE	ENSG00000169519	TRUE	IPC	10	0.822171	1	10.3354	1	2	1	TRUE	0.428934	105.971	0.328008	0.0331783	1.35601	0.8771009680760301	0.8515952951691637	0.8515952951691637
chr11	28109999	28110717	genic|chr11:28109999-28110717	genic	KIF18A	28108199	TRUE	ENSG00000121621	FALSE	IPC	2159	0.820905	0.158241	2.2176	2	2	1	FALSE	0.0121374	3.02216	0.013979	-0.00150608	0.156068	0.5203023642739699	0.5520915322343835	0.5520915322343835
chr11	28109999	28110717	genic|chr11:28109999-28110717	genic	METTL15	28108250	TRUE	ENSG00000169519	FALSE	IPC	2108	0.822171	0.158242	2.2176	1	2	1	TRUE	0.428934	105.971	0.328008	0.0257991	0.200525	0.2204080158454218	0.2333000742348453	0.2333000742348453
chr11	30322322	30323722	promoter|chr11:30322322-30323722	promoter	ARL14EP	30323098	TRUE	ENSG00000152219	TRUE	IPC	76	0.616896	1	5.48065	1	1	0	FALSE	0.159136	33.9262	0.146281	0.036905	1.4032	0.979495	0.9827503970603872	0.9827503970603872
chr11	30345821	30346538	intergenic|chr11:30345821-30346538	intergenic	ARL14EP	30323098	TRUE	ENSG00000152219	FALSE	IPC	23081.5	0.616896	0.030137	1.58177	1	1	0	FALSE	0.159136	33.9262	0.146281	0.0654542	0.0549576	0.1898665857661767	0.1950077643280321	0.1950077643280321
chr11	30387232	30388587	intergenic|chr11:30387232-30388587	intergenic	MPPED2	30580493	TRUE	ENSG00000066382	FALSE	IPC	192584	0.396011	0.000831	2.00598	34	1	1	FALSE	1.34115	456.054	0.730904	0.0377625	0.00117527	0.1799648484748729	0.1824568955914157	0.1824568955914157
chr11	30479718	30481051	genic|chr11:30479718-30481051	genic	ARL14EP	30323098	TRUE	ENSG00000152219	FALSE	IPC	157286	0.616896	0.010327	3.86924	12	1	3	FALSE	0.159136	33.9262	0.146281	0.0593104	0.0177996	0.3336972173023872	0.3727152653507937	0.3727152653507937
chr11	30479718	30481051	genic|chr11:30479718-30481051	genic	MPPED2	30580493	TRUE	ENSG00000066382	FALSE	IPC	100108	0.396011	0.003131	3.86924	25	1	3	FALSE	1.34115	456.054	0.730904	0.0531279	0.00509886	0.2773205122808737	0.3067760371574895	0.3067760371574895
chr11	30481202	30481702	genic|chr11:30481202-30481702	genic	ARL14EP	30323098	TRUE	ENSG00000152219	FALSE	IPC	158354	0.616896	0.011841	4.46722	13	1	3	FALSE	0.159136	33.9262	0.146281	0.0593104	0.0204091	0.3782347158635417	0.4200684839925818	0.4200684839925818
chr11	30481202	30481702	genic|chr11:30481202-30481702	genic	MPPED2	30580493	TRUE	ENSG00000066382	FALSE	IPC	99041	0.396011	0.003655	4.46722	24	1	3	FALSE	1.34115	456.054	0.730904	0.0531279	0.0059522	0.2925438688031695	0.3260015772366261	0.3260015772366261
chr11	30481707	30482207	genic|chr11:30481707-30482207	genic	ARL14EP	30323098	TRUE	ENSG00000152219	FALSE	IPC	158859	0.616896	0.005557	2.10346	14	1	3	FALSE	0.159136	33.9262	0.146281	0.0593104	0.00957804	0.2278249597641932	0.2426968747226014	0.2426968747226014
chr11	30481707	30482207	genic|chr11:30481707-30482207	genic	MPPED2	30580493	TRUE	ENSG00000066382	FALSE	IPC	98536	0.396011	0.00173	2.10346	23	1	3	FALSE	1.34115	456.054	0.730904	0.0531279	0.00281732	0.2172351549191358	0.2292367212383542	0.2292367212383542
chr11	30487211	30489035	genic|chr11:30487211-30489035	genic	ARL14EP	30323098	TRUE	ENSG00000152219	FALSE	IPC	165025	0.616896	0.010908	4.2931	16	1	2	FALSE	0.159136	33.9262	0.146281	0.0679255	0.0203481	0.3849421696081647	0.4267670082845499	0.4267670082845499
chr11	30487211	30489035	genic|chr11:30487211-30489035	genic	MPPED2	30580493	TRUE	ENSG00000066382	FALSE	IPC	92370	0.396011	0.003773	4.2931	21	1	2	FALSE	1.34115	456.054	0.730904	0.0276968	0.00486517	0.2420117487766593	0.2612403396698825	0.2612403396698825
chr11	30489066	30490091	genic|chr11:30489066-30490091	genic	ARL14EP	30323098	TRUE	ENSG00000152219	FALSE	IPC	166480	0.616896	0.006492	2.57805	17	1	1	FALSE	0.159136	33.9262	0.146281	0.0106488	0.00715862	0.1759961766189199	0.1775421431211968	0.1775421431211968
chr11	30549856	30550937	genic|chr11:30549856-30550937	genic	ARL14EP	30323098	TRUE	ENSG00000152219	FALSE	IPC	227298	0.616896	0.003573	1.95173	29	1	4	FALSE	0.159136	33.9262	0.146281	0.0422946	0.00526789	0.2245029704261758	0.2382945611760439	0.2382945611760439
chr11	30549856	30550937	genic|chr11:30549856-30550937	genic	MPPED2	30580493	TRUE	ENSG00000066382	FALSE	IPC	30096.5	0.396011	0.005409	1.95173	8	1	4	FALSE	1.34115	456.054	0.730904	-0.0137139	0.00476922	0.1811072811696056	0.1838859509324382	0.1838859509324382
chr11	30560182	30561078	genic|chr11:30560182-30561078	genic	ARL14EP	30323098	TRUE	ENSG00000152219	FALSE	IPC	237532	0.616896	0.004303	2.4594	33	1	2	FALSE	0.159136	33.9262	0.146281	0.0453614	0.00652531	0.2386500130369629	0.2570386895669302	0.2570386895669302
chr11	30560182	30561078	genic|chr11:30560182-30561078	genic	MPPED2	30580493	TRUE	ENSG00000066382	FALSE	IPC	19863	0.396011	0.010431	2.4594	4	1	2	FALSE	1.34115	456.054	0.730904	0.0100222	0.0114361	0.2093291942423113	0.2195043643554711	0.2195043643554711
chr11	30564682	30565431	genic|chr11:30564682-30565431	genic	ARL14EP	30323098	TRUE	ENSG00000152219	FALSE	IPC	241958	0.616896	0.012786	7.44695	35	1	2	FALSE	0.159136	33.9262	0.146281	0.0559928	0.0213769	0.4939929847055886	0.5286699462944916	0.5286699462944916
chr11	30564682	30565431	genic|chr11:30564682-30565431	genic	MPPED2	30580493	TRUE	ENSG00000066382	FALSE	IPC	15436.5	0.396011	0.040892	7.44695	2	1	2	FALSE	1.34115	456.054	0.730904	0.00372773	0.0423154	0.4674827990385727	0.5056051775672853	0.5056051775672853
chr11	30578064	30578564	genic|chr11:30578064-30578564	genic	MPPED2	30580493	TRUE	ENSG00000066382	FALSE	IPC	2179	0.396011	0.017513	1.00537	1	1	1	FALSE	1.34115	456.054	0.730904	0.0239355	0.0218161	0.1900248035539286	0.195193	0.195193
chr11	30580243	30580743	promoter|chr11:30580243-30580743	promoter	MPPED2	30580493	TRUE	ENSG00000066382	TRUE	IPC	0	0.396011	1	1.18918	0	1	3	FALSE	1.34115	456.054	0.730904	0	1	0.9189484983341693	0.9045711531439822	0.9045711531439822
chr11	30583719	30585008	intergenic|chr11:30583719-30585008	intergenic	ARL14EP	30323098	TRUE	ENSG00000152219	FALSE	IPC	261266	0.616896	0.024011	15.1281	38	2	3	FALSE	0.159136	33.9262	0.146281	0.0763166	0.0483772	0.5491499126297811	0.5779782424175188	0.5779782424175188
chr11	30583719	30585008	intergenic|chr11:30583719-30585008	intergenic	DNAJC24	31369829	TRUE	ENSG00000170946	FALSE	IPC	785466	0.589937	0.008084	15.1281	39	1	3	FALSE	0.106995	23.8848	0.0958562	0.0334999	0.0109944	0.3657460239904695	0.4068391692217531	0.4068391692217531
chr11	30583719	30585008	intergenic|chr11:30583719-30585008	intergenic	MPPED2	30580493	TRUE	ENSG00000066382	FALSE	IPC	3870.5	0.396011	0.263528	15.1281	1	1	3	FALSE	1.34115	456.054	0.730904	0.0551419	0.437165	0.96458	0.9622099644220974	0.9622099644220974
chr11	30585247	30585747	intergenic|chr11:30585247-30585747	intergenic	ARL14EP	30323098	TRUE	ENSG00000152219	FALSE	IPC	262399	0.616896	0.015375	9.73017	39	2	3	FALSE	0.159136	33.9262	0.146281	0.0250157	0.0193436	0.2733965736503915	0.3017747982854148	0.3017747982854148
chr11	30585247	30585747	intergenic|chr11:30585247-30585747	intergenic	DNAJC24	31369829	TRUE	ENSG00000170946	FALSE	IPC	784332	0.589937	0.005207	9.73017	38	1	3	FALSE	0.106995	23.8848	0.0958562	0.0348041	0.0071669	0.286827	0.3188268025637438	0.3188268025637438
chr11	30585247	30585747	intergenic|chr11:30585247-30585747	intergenic	MPPED2	30580493	TRUE	ENSG00000066382	FALSE	IPC	5004	0.396011	0.169359	9.73017	2	1	3	FALSE	1.34115	456.054	0.730904	0.0325334	0.228297	0.9281220643817526	0.9169331863119892	0.9169331863119892
chr11	30585749	30587019	intergenic|chr11:30585749-30587019	intergenic	ARL14EP	30323098	TRUE	ENSG00000152219	FALSE	IPC	263286	0.616896	0.03566	22.646	40	2	2	FALSE	0.159136	33.9262	0.146281	0.0250157	0.0448647	0.5111774233285444	0.543772	0.543772
chr11	30585749	30587019	intergenic|chr11:30585749-30587019	intergenic	DNAJC24	31369829	TRUE	ENSG00000170946	FALSE	IPC	783445	0.589937	0.012133	22.646	37	1	2	FALSE	0.106995	23.8848	0.0958562	0.0348041	0.0166998	0.4421965990986251	0.4823914895568624	0.4823914895568624
chr11	30585749	30587019	intergenic|chr11:30585749-30587019	intergenic	MPPED2	30580493	TRUE	ENSG00000066382	FALSE	IPC	5891	0.396011	0.333506	22.646	3	1	2	FALSE	1.34115	456.054	0.730904	0.0325334	0.449568	0.9785652847395728	0.9813558880391045	0.9813558880391045
chr11	30594567	30595657	intergenic|chr11:30594567-30595657	intergenic	MPPED2	30580493	TRUE	ENSG00000066382	FALSE	IPC	14619	0.396011	0.016974	2.92365	4	1	2	FALSE	1.34115	456.054	0.730904	0.000719357	0.0170865	0.2839282335238812	0.3151048704700374	0.3151048704700374
chr11	30595818	30596318	intergenic|chr11:30595818-30596318	intergenic	MPPED2	30580493	TRUE	ENSG00000066382	FALSE	IPC	15575	0.396011	0.004761	0.875073	5	1	2	FALSE	1.34115	456.054	0.730904	0.0703118	0.009078	0.1946550190762638	0.2010955628583744	0.2010955628583744
chr11	30635344	30636341	intergenic|chr11:30635344-30636341	intergenic	MPPED2	30580493	TRUE	ENSG00000066382	FALSE	IPC	55349.5	0.396011	0.01901	12.8026	7	1	0	FALSE	1.34115	456.054	0.730904	0.0165574	0.0221303	0.2170172082194322	0.2289022239685086	0.2289022239685086
chr11	31362296	31362796	intergenic|chr11:31362296-31362796	intergenic	DNAJC24	31369829	TRUE	ENSG00000170946	FALSE	IPC	7283	0.589937	0.087626	1.35761	2	1	0	FALSE	0.106995	23.8848	0.0958562	0.0114002	0.0972924	0.4498922595207929	0.4895489635137541	0.4895489635137541
chr11	31369552	31370079	promoter|chr11:31369552-31370079	promoter	DNAJC24	31369829	TRUE	ENSG00000170946	TRUE	IPC	13.5	0.589937	1	4.06109	1	1	0	FALSE	0.106995	23.8848	0.0958562	0.0491355	1.56991	0.9837276702637052	0.9872966443267028	0.9872966443267028
chr11	31508791	31510443	promoter|chr11:31508791-31510443	promoter	ELP4	31509728	TRUE	ENSG00000109911	TRUE	IPC	111	0.771248	1	10.7738	1	2	0	FALSE	0.340131	86.0828	0.26011	0.0503793	1.58794	0.9479095179417236	0.9388755640646068	0.9388755640646068
chr11	31508791	31510443	promoter|chr11:31508791-31510443	promoter	IMMP1L	31509628	TRUE	ENSG00000148950	TRUE	IPC	11	0.765988	1	10.7738	1	2	0	FALSE	0.28043	63.6603	0.224164	0.0350149	1.37906	0.9349923393852556	0.9244524116410738	0.9244524116410738
chr11	31768695	31769803	genic|chr11:31768695-31769803	genic	PAX6	31811353	TRUE	ENSG00000007372	FALSE	IPC	42104	0.855195	0.004254	3.625	14	1	2	FALSE	0.131539	29.3442	0.114329	0.108185	0.0114833	0.1906140786597525	0.1959057590260223	0.1959057590260223
chr11	31796692	31797505	genic|chr11:31796692-31797505	genic	PAX6	31811353	TRUE	ENSG00000007372	FALSE	IPC	14254.5	0.855195	0.014311	4.02177	6	1	2	FALSE	0.131539	29.3442	0.114329	0.0569798	0.0241443	0.2563958571100191	0.2800475584403903	0.2800475584403903
chr11	31797641	31800253	genic|chr11:31797641-31800253	genic	DNAJC24	31369829	TRUE	ENSG00000170946	FALSE	IPC	429118	0.589937	0.021971	22.1363	24	3	3	FALSE	0.106995	23.8848	0.0958562	0.0471918	0.0338825	0.2603286677566572	0.2852661110228576	0.2852661110228576
chr11	31797641	31800253	genic|chr11:31797641-31800253	genic	ELP4	31509728	TRUE	ENSG00000109911	FALSE	IPC	289219	0.771248	0.020204	22.1363	21	2	3	FALSE	0.340131	86.0828	0.26011	0.0654795	0.0368524	0.3338315863212802	0.3728613253326375	0.3728613253326375
chr11	31797641	31800253	genic|chr11:31797641-31800253	genic	IMMP1L	31509628	TRUE	ENSG00000148950	FALSE	IPC	289319	0.765988	0.020198	22.1363	21	2	3	FALSE	0.28043	63.6603	0.224164	0.0298281	0.0265592	0.2473899747287491	0.2680368214891971	0.2680368214891971
chr11	31797641	31800253	genic|chr11:31797641-31800253	genic	PAX6	31811353	TRUE	ENSG00000007372	FALSE	IPC	12406	0.855195	0.090812	22.1363	5	1	3	FALSE	0.131539	29.3442	0.114329	0.114244	0.25916	0.9227682022631712	0.910117	0.910117
chr11	31802921	31803542	genic|chr11:31802921-31803542	genic	PAX6	31811353	TRUE	ENSG00000007372	FALSE	IPC	8121.5	0.855195	0.034072	5.3817	3	1	3	FALSE	0.131539	29.3442	0.114329	0.0557575	0.0568421	0.4560221315650162	0.4948101438327388	0.4948101438327388
chr11	31804023	31806504	genic|chr11:31804023-31806504	genic	DNAJC24	31369829	TRUE	ENSG00000170946	FALSE	IPC	435434	0.589937	0.024755	25.3179	27	3	3	FALSE	0.106995	23.8848	0.0958562	0.0533454	0.0403943	0.321444	0.3586717626177863	0.3586717626177863
chr11	31804023	31806504	genic|chr11:31804023-31806504	genic	ELP4	31509728	TRUE	ENSG00000109911	FALSE	IPC	295536	0.771248	0.022602	25.3179	24	2	3	FALSE	0.340131	86.0828	0.26011	0.0631714	0.0403622	0.3775014032109425	0.4195391646125961	0.4195391646125961
chr11	31804023	31806504	genic|chr11:31804023-31806504	genic	IMMP1L	31509628	TRUE	ENSG00000148950	FALSE	IPC	295636	0.765988	0.022596	25.3179	24	2	3	FALSE	0.28043	63.6603	0.224164	0.0194939	0.0270235	0.2640994952696572	0.2901182503585219	0.2901182503585219
chr11	31804023	31806504	genic|chr11:31804023-31806504	genic	PAX6	31811353	TRUE	ENSG00000007372	FALSE	IPC	6089.5	0.855195	0.215264	25.3179	2	1	3	FALSE	0.131539	29.3442	0.114329	0.0697716	0.408423	0.942159	0.9324164588141806	0.9324164588141806
chr11	31809894	31810834	genic|chr11:31809894-31810834	genic	PAX6	31811353	TRUE	ENSG00000007372	FALSE	IPC	989	0.855195	0.098308	9.44871	1	1	2	FALSE	0.131539	29.3442	0.114329	0.0523084	0.158896	0.6927577034155937	0.694599	0.694599
chr11	31811103	31812901	promoter|chr11:31811103-31812901	promoter	PAX6	31811353	TRUE	ENSG00000007372	TRUE	IPC	649	0.855195	1	21.1005	1	1	2	FALSE	0.131539	29.3442	0.114329	0.0827537	2.13742	0.9945299022674552	0.9969775116222058	0.9969775116222058
chr11	31816864	31818284	intergenic|chr11:31816864-31818284	intergenic	PAX6	31811353	TRUE	ENSG00000007372	FALSE	IPC	6221	0.855195	0.132603	15.9409	2	1	2	FALSE	0.131539	29.3442	0.114329	0.0228975	0.163619	0.7687168995633795	0.7564655863644414	0.7564655863644414
chr11	31816864	31818284	intergenic|chr11:31816864-31818284	intergenic	RCN1	32090930	TRUE	ENSG00000049449	FALSE	IPC	273356	0.455019	0.018154	15.9409	23	1	2	TRUE	0.039909	7.89661	0.0379431	0.0291743	0.0237287	0.2267088937963288	0.2412994553774385	0.2412994553774385
chr11	31822144	31822644	intergenic|chr11:31822144-31822644	intergenic	PAX6	31811353	TRUE	ENSG00000007372	FALSE	IPC	11041	0.855195	0.021028	4.54904	3	1	4	FALSE	0.131539	29.3442	0.114329	0.00505177	0.022026	0.1983869279247106	0.2059375882589984	0.2059375882589984
chr11	31823704	31826490	intergenic|chr11:31823704-31826490	intergenic	PAX6	31811353	TRUE	ENSG00000007372	FALSE	IPC	13744	0.855195	0.044894	12.1535	5	1	3	FALSE	0.131539	29.3442	0.114329	0.104043	0.116667	0.7648154459173824	0.7531506745225787	0.7531506745225787
chr11	31823704	31826490	intergenic|chr11:31823704-31826490	intergenic	RCN1	32090930	TRUE	ENSG00000049449	FALSE	IPC	265833	0.455019	0.014242	12.1535	20	1	3	TRUE	0.039909	7.89661	0.0379431	0.0341087	0.0194779	0.188788	0.1936459701706352	0.1936459701706352
chr11	32090680	32091998	promoter|chr11:32090680-32091998	promoter	RCN1	32090930	TRUE	ENSG00000049449	TRUE	IPC	409	0.455019	1	3.23291	1	1	2	TRUE	0.039909	7.89661	0.0379431	-0.00511919	0.954097	0.9532571849899788	0.946001	0.946001
chr11	32092002	32092502	genic|chr11:32092002-32092502	genic	RCN1	32090930	TRUE	ENSG00000049449	FALSE	IPC	1322	0.455019	0.063885	0.931424	2	1	2	TRUE	0.039909	7.89661	0.0379431	-0.00511919	0.0609525	0.2406742361672673	0.2595541511417236	0.2595541511417236
chr11	32583512	32584258	promoter|chr11:32583512-32584258	promoter	EIF3M	32583766	TRUE	ENSG00000149100	TRUE	IPC	119	0.654328	1	5.64295	1	1	0	TRUE	0.289398	65.5126	0.248627	0.0370336	1.40486	0.9167936602458516	0.901669	0.901669
chr11	32891878	32894610	promoter|chr11:32891878-32894610	promoter	QSER1	32893177	TRUE	ENSG00000060749	TRUE	IPC	67	0.791243	1	21.8774	1	1	1	FALSE	0.637622	158.81	0.451323	0.0136871	1.13387	0.98321	0.9868473995472468	0.9868473995472468
chr11	32895119	32895921	genic|chr11:32895119-32895921	genic	QSER1	32893177	TRUE	ENSG00000060749	FALSE	IPC	2343	0.791243	0.157447	5.20889	2	1	1	FALSE	0.637622	158.81	0.451323	0.0305833	0.208474	0.8252500133884818	0.8019921937401011	0.8019921937401011
chr11	33015600	33016431	promoter|chr11:33015600-33016431	promoter	DEPDC7	33016181	TRUE	ENSG00000121690	TRUE	IPC	165.5	0.743778	1	8.34835	1	1	0	FALSE	0.0157953	3.21714	0.013979	0.0191422	1.19209	0.967918	0.96691	0.96691
chr11	33039040	33040724	promoter|chr11:33039040-33040724	promoter	TCP11L1	33039416	TRUE	ENSG00000176148	TRUE	IPC	466	0.837441	1	16.083	1	1	0	TRUE	0.269852	61.2231	0.23365	0.0141493	1.13869	0.8583618001778082	0.8321517158668473	0.8321517158668473
chr11	33161008	33162229	promoter|chr11:33161008-33162229	promoter	CSTF3	33161491	TRUE	ENSG00000176102	TRUE	IPC	127.5	0.830305	1	12.4923	1	2	1	FALSE	0.614345	149.061	0.452322	0.0266065	1.27663	0.9631922041016868	0.9601363218898474	0.9601363218898474
chr11	33256586	33258737	promoter|chr11:33256586-33258737	promoter	HIPK3	33257321	TRUE	ENSG00000110422	TRUE	IPC	340.5	0.83464	1	22.4139	1	1	0	FALSE	0.307588	69.9971	0.256116	0.0439635	1.49712	0.9755413971855724	0.9775857505054162	0.9775857505054162
chr11	33375550	33376841	intergenic|chr11:33375550-33376841	intergenic	HIPK3	33257321	TRUE	ENSG00000110422	FALSE	IPC	118874	0.83464	0.024231	18.1538	5	1	0	FALSE	0.307588	69.9971	0.256116	0.0466169	0.0371711	0.1820490544669546	0.1851348754737002	0.1851348754737002
chr11	33691577	33693449	intergenic|chr11:33691577-33693449	intergenic	CD59	33736479	TRUE	ENSG00000085063	FALSE	IPC	43966	0.50017	0.040054	6.56006	10	2	2	FALSE	0.128302	25.3472	0.117324	0.0204862	0.0483406	0.4174673531114919	0.4588445261903331	0.4588445261903331
chr11	33709129	33709899	genic|chr11:33709129-33709899	genic	CD59	33736479	TRUE	ENSG00000085063	FALSE	IPC	26965	0.50017	0.009537	0.946766	6	1	1	FALSE	0.128302	25.3472	0.117324	0.0257794	0.0120831	0.1944557629831141	0.2007982139994637	0.2007982139994637
chr11	33721450	33722411	genic|chr11:33721450-33722411	genic	CD59	33736479	TRUE	ENSG00000085063	FALSE	IPC	14548.5	0.50017	0.033527	1.76903	4	1	1	FALSE	0.128302	25.3472	0.117324	0.0377132	0.0473953	0.5068865217105326	0.5399718844005913	0.5399718844005913
chr11	33735029	33735736	genic|chr11:33735029-33735736	genic	CD59	33736479	TRUE	ENSG00000085063	FALSE	IPC	1096.5	0.50017	0.120678	2.13274	2	1	1	FALSE	0.128302	25.3472	0.117324	0.0648379	0.218826	0.8883096335862589	0.8646314157345396	0.8646314157345396
chr11	33735745	33737112	promoter|chr11:33735745-33737112	promoter	CD59	33736479	TRUE	ENSG00000085063	TRUE	IPC	50.5	0.50017	1	3.49425	1	1	1	FALSE	0.128302	25.3472	0.117324	0.0648379	1.81331	0.9951132412860196	0.9975318804683836	0.9975318804683836
chr11	33774275	33774807	promoter|chr11:33774275-33774807	promoter	FBXO3	33774525	TRUE	ENSG00000110429	TRUE	IPC	16	0.701671	1	5.71267	1	1	1	FALSE	0.176883	37.4358	0.156765	0.02902	1.30523	0.98819	0.9911932115981548	0.9911932115981548
chr11	33778663	33779163	intergenic|chr11:33778663-33779163	intergenic	FBXO3	33774525	TRUE	ENSG00000110429	FALSE	IPC	4388	0.701671	0.080941	1.45363	2	1	1	FALSE	0.176883	37.4358	0.156765	0.0111497	0.0896636	0.577664	0.601809	0.601809
chr11	33801733	33803026	intergenic|chr11:33801733-33803026	intergenic	FBXO3	33774525	TRUE	ENSG00000110429	FALSE	IPC	27854.5	0.701671	0.042401	4.42177	3	1	0	FALSE	0.176883	37.4358	0.156765	-0.000238664	0.0423082	0.1964511265274198	0.2033958727816395	0.2033958727816395
chr11	33808182	33809127	intergenic|chr11:33808182-33809127	intergenic	FBXO3	33774525	TRUE	ENSG00000110429	FALSE	IPC	34129.5	0.701671	0.028714	3.68701	4	1	0	FALSE	0.176883	37.4358	0.156765	0.0429272	0.0425814	0.2213637874430351	0.2345418366706522	0.2345418366706522
chr11	33828439	33829401	intergenic|chr11:33828439-33829401	intergenic	LMO2	33892289	TRUE	ENSG00000135363	FALSE	IPC	63369	0.325191	0.005515	1.29116	8	1	2	FALSE	0.0183802	3.41212	0.0169745	0.0399726	0.00795963	0.2488389270086204	0.2698380087966655	0.2698380087966655
chr11	33829467	33829967	intergenic|chr11:33829467-33829967	intergenic	LMO2	33892289	TRUE	ENSG00000135363	FALSE	IPC	62572	0.325191	0.006341	1.46546	7	1	2	FALSE	0.0183802	3.41212	0.0169745	0.0399726	0.00915177	0.2573433276011022	0.2813826820202039	0.2813826820202039
chr11	33857787	33858287	intergenic|chr11:33857787-33858287	intergenic	LMO2	33892289	TRUE	ENSG00000135363	FALSE	IPC	34252	0.325191	0.014397	1.79489	4	1	2	FALSE	0.0183802	3.41212	0.0169745	-0.00493397	0.0137595	0.2760950587655889	0.305198	0.305198
chr11	33861459	33862729	genic|chr11:33861459-33862729	genic	LMO2	33892289	TRUE	ENSG00000135363	FALSE	IPC	30195	0.325191	0.028024	3.07063	3	1	1	FALSE	0.0183802	3.41212	0.0169745	0.00375869	0.0290077	0.4084320645878314	0.4505845326580879	0.4505845326580879
chr11	33868608	33870764	genic|chr11:33868608-33870764	genic	CD59	33736479	TRUE	ENSG00000085063	FALSE	IPC	133207	0.50017	0.030785	15.692	12	2	0	FALSE	0.128302	25.3472	0.117324	0.0403581	0.0445886	0.2163565504137416	0.2280406458646523	0.2280406458646523
chr11	33868608	33870764	genic|chr11:33868608-33870764	genic	FBXO3	33774525	TRUE	ENSG00000110429	FALSE	IPC	95161	0.701671	0.042754	15.692	11	1	0	FALSE	0.176883	37.4358	0.156765	0.0384568	0.0608529	0.4394954928385841	0.4799471170603382	0.4799471170603382
chr11	33868608	33870764	genic|chr11:33868608-33870764	genic	LMO2	33892289	TRUE	ENSG00000135363	FALSE	IPC	22603	0.325191	0.192663	15.692	2	1	0	FALSE	0.0183802	3.41212	0.0169745	0.0200841	0.231666	0.8544437675820952	0.8282929605849908	0.8282929605849908
chr11	33891225	33892539	promoter|chr11:33891225-33892539	promoter	LMO2	33892289	TRUE	ENSG00000135363	TRUE	IPC	407	0.325191	1	1.80315	1	1	0	FALSE	0.0183802	3.41212	0.0169745	0.00255229	1.0237	0.980897	0.9844186823377348	0.9844186823377348
chr11	33897013	33897513	intergenic|chr11:33897013-33897513	intergenic	LMO2	33892289	TRUE	ENSG00000135363	FALSE	IPC	4974	0.325191	0.015053	0.26151	1	1	1	FALSE	0.0183802	3.41212	0.0169745	0.016054	0.017443	0.1797961839852493	0.1821907647845561	0.1821907647845561
chr11	33910251	33910751	intergenic|chr11:33910251-33910751	intergenic	LMO2	33892289	TRUE	ENSG00000135363	FALSE	IPC	18212	0.325191	0.066545	4.34429	2	1	2	FALSE	0.0183802	3.41212	0.0169745	0.0216928	0.0812067	0.7343434496148018	0.7280179023834458	0.7280179023834458
chr11	33911249	33911749	intergenic|chr11:33911249-33911749	intergenic	LMO2	33892289	TRUE	ENSG00000135363	FALSE	IPC	19210	0.325191	0.015028	1.03621	3	1	2	FALSE	0.0183802	3.41212	0.0169745	0.0108187	0.016597	0.2867866622632165	0.3187560433984669	0.3187560433984669
chr11	33912379	33912879	intergenic|chr11:33912379-33912879	intergenic	LMO2	33892289	TRUE	ENSG00000135363	FALSE	IPC	20340	0.325191	0.060268	4.40597	4	1	2	FALSE	0.0183802	3.41212	0.0169745	-0.0239803	0.0483605	0.642809	0.655222	0.655222
chr11	33929589	33931169	intergenic|chr11:33929589-33931169	intergenic	LMO2	33892289	TRUE	ENSG00000135363	FALSE	IPC	38090	0.325191	0.035025	4.86838	5	1	0	FALSE	0.0183802	3.41212	0.0169745	0.0311869	0.046634	0.4296388157791415	0.470219	0.470219
chr11	33949161	33949661	intergenic|chr11:33949161-33949661	intergenic	LMO2	33892289	TRUE	ENSG00000135363	FALSE	IPC	57122	0.325191	0.025989	5.4708	7	1	0	FALSE	0.0183802	3.41212	0.0169745	-0.00290478	0.0253052	0.2823062510522507	0.3131478446603384	0.3131478446603384
chr11	33996932	33997432	intergenic|chr11:33996932-33997432	intergenic	LMO2	33892289	TRUE	ENSG00000135363	FALSE	IPC	104893	0.325191	0.003565	1.39859	9	1	1	FALSE	0.0183802	3.41212	0.0169745	0.0244903	0.00446363	0.1763965481395225	0.1779866905425066	0.1779866905425066
chr11	34051178	34052499	promoter|chr11:34051178-34052499	promoter	CAPRIN1	34051682	TRUE	ENSG00000135387	TRUE	IPC	156.5	0.814987	1	19.9754	1	1	1	TRUE	0.582046	137.46	0.437344	0.0487255	1.56401	0.9600923105698786	0.9557795779837024	0.9557795779837024
chr11	34052610	34053744	genic|chr11:34052610-34053744	genic	CAPRIN1	34051682	TRUE	ENSG00000135387	FALSE	IPC	1495	0.814987	0.23919	9.10063	2	1	1	TRUE	0.582046	137.46	0.437344	0.0487255	0.374096	0.747578	0.7387945563150707	0.7387945563150707
chr11	34052610	34053744	genic|chr11:34052610-34053744	genic	LMO2	33892289	TRUE	ENSG00000135363	FALSE	IPC	160888	0.325191	0.014969	9.10063	13	2	1	FALSE	0.0183802	3.41212	0.0169745	0.00260055	0.0153306	0.2052525038709272	0.2145891379015008	0.2145891379015008
chr11	34052610	34053744	genic|chr11:34052610-34053744	genic	NAT10	34105563	TRUE	ENSG00000135372	FALSE	IPC	52386	0.819078	0.040606	9.10063	5	1	1	TRUE	0.094075	19.8878	0.0908637	0.0490317	0.063687	0.2111828542059454	0.2217467626014848	0.2217467626014848
chr11	34105310	34105813	promoter|chr11:34105310-34105813	promoter	NAT10	34105563	TRUE	ENSG00000135372	TRUE	IPC	1.5	0.819078	1	8.83174	1	1	0	TRUE	0.094075	19.8878	0.0908637	0.0670252	1.85008	0.934338	0.9236510732401064	0.9236510732401064
chr11	34185875	34187017	genic|chr11:34185875-34187017	genic	ABTB2	34358008	TRUE	ENSG00000166016	FALSE	IPC	171562	0.825581	0.007149	8.91254	34	1	1	FALSE	0.0764065	17.6455	0.0678982	0.006239	0.00757036	0.1913955302274914	0.1968438337117798	0.1968438337117798
chr11	34284027	34285374	genic|chr11:34284027-34285374	genic	ABTB2	34358008	TRUE	ENSG00000166016	FALSE	IPC	73307.5	0.825581	0.011716	6.11382	18	1	1	FALSE	0.0764065	17.6455	0.0678982	0.0627865	0.0208484	0.3135294412686185	0.3497458823546477	0.3497458823546477
chr11	34299015	34301276	genic|chr11:34299015-34301276	genic	ABTB2	34358008	TRUE	ENSG00000166016	FALSE	IPC	57862.5	0.825581	0.028878	11.8263	14	1	2	FALSE	0.0764065	17.6455	0.0678982	0.00792732	0.0310577	0.4270856966439468	0.4677269260405896	0.4677269260405896
chr11	34315396	34316609	genic|chr11:34315396-34316609	genic	ABTB2	34358008	TRUE	ENSG00000166016	FALSE	IPC	42005.5	0.825581	0.010362	3.05686	8	1	1	FALSE	0.0764065	17.6455	0.0678982	0.0404137	0.0150158	0.175623	0.1771048257354275	0.1771048257354275
chr11	34327891	34328391	genic|chr11:34327891-34328391	genic	ABTB2	34358008	TRUE	ENSG00000166016	FALSE	IPC	29867	0.825581	0.016363	3.4039	6	1	1	FALSE	0.0764065	17.6455	0.0678982	0.047915	0.0254022	0.2518344660453022	0.2736190941603537	0.2736190941603537
chr11	34356456	34357689	promoter|chr11:34356456-34357689	promoter	ABTB2	34358008	TRUE	ENSG00000166016	TRUE	IPC	935.5	0.825581	1	3.79916	1	1	1	FALSE	0.0764065	17.6455	0.0678982	0.0380932	1.41859	0.9880236220172022	0.9910473304140024	0.9910473304140024
chr11	34357758	34359685	promoter|chr11:34357758-34359685	promoter	ABTB2	34358008	TRUE	ENSG00000166016	TRUE	IPC	713.5	0.825581	1	17.7679	1	1	1	FALSE	0.0764065	17.6455	0.0678982	0.0380932	1.41859	0.9880236220172022	0.9910473304140024	0.9910473304140024
chr11	34438345	34439418	promoter|chr11:34438345-34439418	promoter	CAT	34438924	TRUE	ENSG00000121691	TRUE	IPC	42.5	0.886367	1	15.9771	1	1	0	FALSE	0.140009	29.0517	0.12032	0.0208759	1.21121	0.9631986646044224	0.9601467948319304	0.9601467948319304
chr11	34893361	34893861	genic|chr11:34893361-34893861	genic	APIP	34916411	TRUE	ENSG00000149089	FALSE	IPC	22800	0.860893	0.039576	4.80496	4	2	2	FALSE	0.256956	55.8612	0.223165	0.0126318	0.0444414	0.1934182452558972	0.1994246201556372	0.1994246201556372
chr11	34915506	34917088	promoter|chr11:34915506-34917088	promoter	APIP	34916411	TRUE	ENSG00000149089	TRUE	IPC	114	0.860893	1	16.4247	1	2	0	FALSE	0.256956	55.8612	0.223165	0.0366118	1.39943	0.9294554380039948	0.9183088172336478	0.9183088172336478
chr11	34915506	34917088	promoter|chr11:34915506-34917088	promoter	PDHX	34916129	TRUE	ENSG00000110435	TRUE	IPC	168	0.819468	1	16.4247	1	2	0	TRUE	0.3387	72.1419	0.271093	0.0560291	1.67246	0.8204733250494122	0.79806	0.79806
chr11	34926060	34926560	genic|chr11:34926060-34926560	genic	APIP	34916411	TRUE	ENSG00000149089	FALSE	IPC	9899	0.860893	0.024472	1.26426	1	1	2	FALSE	0.256956	55.8612	0.223165	0.0356915	0.0339587	0.1798688169777375	0.1823160028113143	0.1823160028113143
chr11	34938564	34939064	genic|chr11:34938564-34939064	genic	APIP	34916411	TRUE	ENSG00000149089	FALSE	IPC	22403	0.860893	0.033445	3.98822	4	1	1	FALSE	0.256956	55.8612	0.223165	0.0239331	0.0416619	0.3369369136815185	0.376328	0.376328
chr11	35412262	35412980	genic|chr11:35412262-35412980	genic	SLC1A2	35420063	TRUE	ENSG00000110436	FALSE	IPC	7442	0.687059	0.03195	1.95173	4	1	2	FALSE	0.923714	248.695	0.6001	-0.0212647	0.0262846	0.2791408171754895	0.3090918315774548	0.3090918315774548
chr11	35413565	35414065	genic|chr11:35413565-35414065	genic	SLC1A2	35420063	TRUE	ENSG00000110436	FALSE	IPC	6248	0.687059	0.060688	3.09932	3	1	3	FALSE	0.923714	248.695	0.6001	-0.0136556	0.0535385	0.4868475536792758	0.5220207237868412	0.5220207237868412
chr11	35414274	35414774	genic|chr11:35414274-35414774	genic	SLC1A2	35420063	TRUE	ENSG00000110436	FALSE	IPC	5539	0.687059	0.112727	5.08891	2	1	3	FALSE	0.923714	248.695	0.6001	-0.0255128	0.0891915	0.6263530224514943	0.6408478876236736	0.6408478876236736
chr11	35418305	35420440	promoter|chr11:35418305-35420440	promoter	SLC1A2	35420063	TRUE	ENSG00000110436	TRUE	IPC	690.5	0.687059	1	22.23	1	1	1	FALSE	0.923714	248.695	0.6001	-0.0208581	0.825754	0.9750208069966162	0.976847	0.976847
chr11	35477369	35479219	genic|chr11:35477369-35479219	genic	SLC1A2	35420063	TRUE	ENSG00000110436	FALSE	IPC	58231	0.687059	0.017667	8.87538	7	1	1	FALSE	0.923714	248.695	0.6001	0.00588018	0.0186468	0.2312868054369211	0.2472545322232847	0.2472545322232847
chr11	35616135	35616635	intergenic|chr11:35616135-35616635	intergenic	FJX1	35618186	TRUE	ENSG00000179431	FALSE	IPC	1801	0.76141	0.050248	2.23404	1	1	3	FALSE	0.156073	35.9735	0.143285	0.0372337	0.0707209	0.4307850720254857	0.4713703338343444	0.4713703338343444
chr11	35617936	35618609	promoter|chr11:35617936-35618609	promoter	FJX1	35618186	TRUE	ENSG00000179431	TRUE	IPC	86.5	0.76141	1	7.81245	1	1	3	FALSE	0.156073	35.9735	0.143285	0.0142966	1.14023	0.986719	0.9899564363695476	0.9899564363695476
chr11	35618714	35619497	genic|chr11:35618714-35619497	genic	FJX1	35618186	TRUE	ENSG00000179431	FALSE	IPC	919.5	0.76141	0.259392	11.5325	2	1	3	FALSE	0.156073	35.9735	0.143285	0.0142966	0.295767	0.913813	0.8974750991769538	0.8974750991769538
chr11	35618714	35619497	genic|chr11:35618714-35619497	genic	LDLRAD3	35943980	TRUE	ENSG00000179241	FALSE	IPC	324874	0.570187	0.007088	11.5325	37	2	3	FALSE	0.418099	106.848	0.312531	0.0755989	0.0141871	0.2207257441338836	0.2336890170667512	0.2336890170667512
chr11	35618714	35619497	genic|chr11:35618714-35619497	genic	TRIM44	35662751	TRUE	ENSG00000166326	FALSE	IPC	43645.5	0.686425	0.056781	11.5325	6	1	3	FALSE	0.659661	166.024	0.472791	0.0658801	0.103951	0.7856303589643991	0.7693928372947935	0.7693928372947935
chr11	35619537	35620682	genic|chr11:35619537-35620682	genic	FJX1	35618186	TRUE	ENSG00000179431	FALSE	IPC	1923.5	0.76141	0.303231	13.4816	3	1	3	FALSE	0.156073	35.9735	0.143285	0.0142966	0.345753	0.9438673771940064	0.9343799184815074	0.9343799184815074
chr11	35619537	35620682	genic|chr11:35619537-35620682	genic	LDLRAD3	35943980	TRUE	ENSG00000179241	FALSE	IPC	323870	0.570187	0.008312	13.4816	36	2	3	FALSE	0.418099	106.848	0.312531	0.0755989	0.016637	0.2481656824314692	0.2689601191846209	0.2689601191846209
chr11	35619537	35620682	genic|chr11:35619537-35620682	genic	TRIM44	35662751	TRUE	ENSG00000166326	FALSE	IPC	42641.5	0.686425	0.067978	13.4816	5	1	3	FALSE	0.659661	166.024	0.472791	0.0658801	0.12445	0.8167308990909302	0.794775	0.794775
chr11	35661498	35663316	promoter|chr11:35661498-35663316	promoter	TRIM44	35662751	TRUE	ENSG00000166326	TRUE	IPC	344	0.686425	1	8.9873	1	1	0	FALSE	0.659661	166.024	0.472791	-0.0103965	0.908982	0.9534956494189704	0.9462767491944044	0.9462767491944044
chr11	35676200	35676700	genic|chr11:35676200-35676700	genic	TRIM44	35662751	TRUE	ENSG00000166326	FALSE	IPC	13699	0.686425	0.03258	2.01952	2	1	1	FALSE	0.659661	166.024	0.472791	0.0148417	0.037335	0.2786699660876848	0.3084752079668806	0.3084752079668806
chr11	35791160	35792896	genic|chr11:35791160-35792896	genic	LDLRAD3	35943980	TRUE	ENSG00000179241	FALSE	IPC	151952	0.570187	0.013635	10.1869	26	1	0	FALSE	0.418099	106.848	0.312531	0.106072	0.0360995	0.4108887251403491	0.4527521396564569	0.4527521396564569
chr11	35812130	35813287	intergenic|chr11:35812130-35813287	intergenic	LDLRAD3	35943980	TRUE	ENSG00000179241	FALSE	IPC	131272	0.570187	0.00561	3.60838	22	1	2	FALSE	0.418099	106.848	0.312531	0.0635711	0.010055	0.2787499750948434	0.308578	0.308578
chr11	35821753	35822810	intergenic|chr11:35821753-35822810	intergenic	LDLRAD3	35943980	TRUE	ENSG00000179241	FALSE	IPC	121698	0.570187	0.008888	5.28998	19	1	1	FALSE	0.418099	106.848	0.312531	0.0404916	0.012889	0.2858690011793754	0.3176451245035738	0.3176451245035738
chr11	35853390	35854601	intergenic|chr11:35853390-35854601	intergenic	LDLRAD3	35943980	TRUE	ENSG00000179241	FALSE	IPC	89984.5	0.570187	0.008502	3.71412	13	1	2	FALSE	0.418099	106.848	0.312531	0.0381966	0.0120723	0.2601304154524581	0.2849893459229873	0.2849893459229873
chr11	35874721	35875838	intergenic|chr11:35874721-35875838	intergenic	LDLRAD3	35943980	TRUE	ENSG00000179241	FALSE	IPC	68700.5	0.570187	0.008083	2.6784	10	1	2	FALSE	0.418099	106.848	0.312531	0.0812389	0.0170383	0.3047861978165737	0.3397900752045875	0.3397900752045875
chr11	35924455	35925222	intergenic|chr11:35924455-35925222	intergenic	LDLRAD3	35943980	TRUE	ENSG00000179241	FALSE	IPC	19141.5	0.570187	0.030112	2.69534	6	1	1	FALSE	0.418099	106.848	0.312531	0.100985	0.0760867	0.6903735264886023	0.6929261107789602	0.6929261107789602
chr11	35926678	35928409	intergenic|chr11:35926678-35928409	intergenic	LDLRAD3	35943980	TRUE	ENSG00000179241	FALSE	IPC	16436.5	0.570187	0.067262	5.15085	5	1	1	FALSE	0.418099	106.848	0.312531	0.0625897	0.119475	0.8047846057832864	0.7842919717362151	0.7842919717362151
chr11	35932941	35933894	intergenic|chr11:35932941-35933894	intergenic	LDLRAD3	35943980	TRUE	ENSG00000179241	FALSE	IPC	10562.5	0.570187	0.030609	1.49032	4	1	2	FALSE	0.418099	106.848	0.312531	0.0316428	0.0409252	0.4541043693138308	0.4930486111312912	0.4930486111312912
chr11	35934060	35934751	intergenic|chr11:35934060-35934751	intergenic	LDLRAD3	35943980	TRUE	ENSG00000179241	FALSE	IPC	9574.5	0.570187	0.015938	0.701758	3	1	2	FALSE	0.418099	106.848	0.312531	0.00113691	0.0161052	0.1854797367964402	0.1896037911158137	0.1896037911158137
chr11	35937195	35938165	intergenic|chr11:35937195-35938165	intergenic	LDLRAD3	35943980	TRUE	ENSG00000179241	FALSE	IPC	6300	0.570187	0.043113	1.23651	2	1	2	FALSE	0.418099	106.848	0.312531	0.0270565	0.0552671	0.4756791291839861	0.5130693353099213	0.5130693353099213
chr11	35943231	35944587	promoter|chr11:35943231-35944587	promoter	LDLRAD3	35943980	TRUE	ENSG00000179241	TRUE	IPC	71	0.570187	1	4.85895	1	1	1	FALSE	0.418099	106.848	0.312531	0.075187	1.99401	0.995292	0.9977152102494226	0.9977152102494226
chr11	35944670	35945170	genic|chr11:35944670-35945170	genic	LDLRAD3	35943980	TRUE	ENSG00000179241	FALSE	IPC	940	0.570187	0.076452	1.73059	1	1	1	FALSE	0.418099	106.848	0.312531	0.075187	0.152446	0.7341773298913872	0.7279174438472407	0.7279174438472407
chr11	35953058	35953558	genic|chr11:35953058-35953558	genic	LDLRAD3	35943980	TRUE	ENSG00000179241	FALSE	IPC	9328	0.570187	0.03914	1.67791	2	1	1	FALSE	0.418099	106.848	0.312531	0.0107237	0.0431887	0.3609502429696259	0.4017614792257594	0.4017614792257594
chr11	35968092	35969825	genic|chr11:35968092-35969825	genic	LDLRAD3	35943980	TRUE	ENSG00000179241	FALSE	IPC	24978.5	0.570187	0.045654	5.36703	5	1	0	FALSE	0.418099	106.848	0.312531	0.0652184	0.0830743	0.5094910425751041	0.5423938635473795	0.5423938635473795
chr11	35981527	35982487	genic|chr11:35981527-35982487	genic	LDLRAD3	35943980	TRUE	ENSG00000179241	FALSE	IPC	38027	0.570187	0.038693	6.99577	6	1	0	FALSE	0.418099	106.848	0.312531	0.0147798	0.044315	0.3096251340126371	0.3450809721276972	0.3450809721276972
chr11	36047326	36048093	genic|chr11:36047326-36048093	genic	LDLRAD3	35943980	TRUE	ENSG00000179241	FALSE	IPC	103730	0.570187	0.00519	2.62268	23	1	2	FALSE	0.418099	106.848	0.312531	-0.00768202	0.00483664	0.1901536818977026	0.1953482128673786	0.1953482128673786
chr11	36053309	36053809	genic|chr11:36053309-36053809	genic	LDLRAD3	35943980	TRUE	ENSG00000179241	FALSE	IPC	109579	0.570187	0.006286	3.36014	24	1	3	FALSE	0.418099	106.848	0.312531	0.0705766	0.012015	0.337173	0.3766296728642173	0.3766296728642173
chr11	36053849	36054349	genic|chr11:36053849-36054349	genic	LDLRAD3	35943980	TRUE	ENSG00000179241	FALSE	IPC	110119	0.570187	0.002379	1.27831	25	1	3	FALSE	0.418099	106.848	0.312531	0.0705766	0.00454718	0.2024506641532515	0.2110391451587774	0.2110391451587774
chr11	36073315	36074482	genic|chr11:36073315-36074482	genic	LDLRAD3	35943980	TRUE	ENSG00000179241	FALSE	IPC	129918	0.570187	0.01069	6.80264	29	1	1	FALSE	0.418099	106.848	0.312531	0.0511043	0.0170884	0.397562	0.4398810191276227	0.4398810191276227
chr11	36104591	36106398	genic|chr11:36104591-36106398	genic	LDLRAD3	35943980	TRUE	ENSG00000179241	FALSE	IPC	161514	0.570187	0.005398	4.2931	34	1	1	FALSE	0.418099	106.848	0.312531	0.0245664	0.00676339	0.2376671123748512	0.2556939270614649	0.2556939270614649
chr11	36109811	36111766	genic|chr11:36109811-36111766	genic	LDLRAD3	35943980	TRUE	ENSG00000179241	FALSE	IPC	166808	0.570187	0.005708	4.69224	35	1	1	FALSE	0.418099	106.848	0.312531	0.0230457	0.00705268	0.2457075094147193	0.2657774949224193	0.2657774949224193
chr11	36116043	36116543	genic|chr11:36116043-36116543	genic	LDLRAD3	35943980	TRUE	ENSG00000179241	FALSE	IPC	172313	0.570187	0.00199	1.69145	36	1	3	FALSE	0.418099	106.848	0.312531	0.037918	0.00281845	0.1963684985965739	0.2033012444663866	0.2033012444663866
chr11	36116631	36117522	genic|chr11:36116631-36117522	genic	LDLRAD3	35943980	TRUE	ENSG00000179241	FALSE	IPC	173096	0.570187	0.001775	1.51562	37	1	2	FALSE	0.418099	106.848	0.312531	0.037918	0.00251394	0.1812567485159209	0.1841162994459387	0.1841162994459387
chr11	36117717	36118682	genic|chr11:36117717-36118682	genic	LDLRAD3	35943980	TRUE	ENSG00000179241	FALSE	IPC	174220	0.570187	0.00184	1.58177	38	1	3	FALSE	0.418099	106.848	0.312531	0.0042804	0.00191373	0.1811203356057106	0.1839060784724541	0.1839060784724541
chr11	36131660	36132603	genic|chr11:36131660-36132603	genic	LDLRAD3	35943980	TRUE	ENSG00000179241	FALSE	IPC	188152	0.570187	0.004942	4.59601	40	1	1	FALSE	0.418099	106.848	0.312531	0.0756505	0.0098964	0.3123129279862116	0.3482461355153265	0.3482461355153265
chr11	36136869	36138096	genic|chr11:36136869-36138096	genic	LDLRAD3	35943980	TRUE	ENSG00000179241	FALSE	IPC	193502	0.570187	0.003449	3.30076	41	1	1	FALSE	0.418099	106.848	0.312531	-0.00101017	0.00341717	0.1888735112095899	0.1937471179250786	0.1937471179250786
chr11	36161913	36162413	genic|chr11:36161913-36162413	genic	LDLRAD3	35943980	TRUE	ENSG00000179241	FALSE	IPC	218183	0.570187	0.001684	1.82295	46	1	2	FALSE	0.418099	106.848	0.312531	0.0942082	0.00399849	0.2302968174163826	0.2459886383178254	0.2459886383178254
chr11	36162469	36162969	genic|chr11:36162469-36162969	genic	LDLRAD3	35943980	TRUE	ENSG00000179241	FALSE	IPC	218739	0.570187	0.005321	5.77348	47	1	2	FALSE	0.418099	106.848	0.312531	0.0942082	0.0126342	0.4094067644411106	0.4514182276574639	0.4514182276574639
chr11	36162975	36163475	genic|chr11:36162975-36163475	genic	LDLRAD3	35943980	TRUE	ENSG00000179241	FALSE	IPC	219245	0.570187	0.004378	4.7619	48	1	2	FALSE	0.418099	106.848	0.312531	0.0942082	0.0103951	0.3691551525798298	0.4103188288203221	0.4103188288203221
chr11	36213020	36213770	genic|chr11:36213020-36213770	genic	LDLRAD3	35943980	TRUE	ENSG00000179241	FALSE	IPC	269415	0.570187	0.00303	4.06955	53	1	2	FALSE	0.418099	106.848	0.312531	0.0457152	0.00460981	0.2567775392593985	0.2806403072710812	0.2806403072710812
chr11	36213878	36214839	genic|chr11:36213878-36214839	genic	LDLRAD3	35943980	TRUE	ENSG00000179241	FALSE	IPC	270378	0.570187	0.001164	1.56915	54	1	2	FALSE	0.418099	106.848	0.312531	0.044497	0.0017512	0.1931837550627144	0.1990825373975977	0.1990825373975977
chr11	36214925	36215672	genic|chr11:36214925-36215672	genic	LDLRAD3	35943980	TRUE	ENSG00000179241	FALSE	IPC	271318	0.570187	0.001684	2.27853	55	1	2	FALSE	0.418099	106.848	0.312531	0.0449859	0.00254492	0.2128992472305607	0.2237530471889758	0.2237530471889758
chr11	36222490	36224221	genic|chr11:36222490-36224221	genic	LDLRAD3	35943980	TRUE	ENSG00000179241	FALSE	IPC	279376	0.570187	0.00186	2.59268	56	1	1	FALSE	0.418099	106.848	0.312531	0.0514039	0.00298147	0.2042166944837592	0.2132571755963216	0.2132571755963216
chr11	36239655	36240155	intergenic|chr11:36239655-36240155	intergenic	COMMD9	36289449	TRUE	ENSG00000110442	FALSE	IPC	49544	0.61658	0.058617	10.5051	9	1	1	TRUE	0.0952821	19.8878	0.0898652	0.00905587	0.0636978	0.3200681121024851	0.357176	0.357176
chr11	36239655	36240155	intergenic|chr11:36239655-36240155	intergenic	LDLRAD3	35943980	TRUE	ENSG00000179241	FALSE	IPC	295925	0.570187	0.007104	10.5051	59	1	1	FALSE	0.418099	106.848	0.312531	0.065661	0.0129794	0.4137708841570883	0.4554584418851859	0.4554584418851859
chr11	36239655	36240155	intergenic|chr11:36239655-36240155	intergenic	TRAF6	36510313	TRUE	ENSG00000175104	FALSE	IPC	270408	0.474283	0.020436	10.5051	24	3	1	FALSE	0.112018	23.7873	0.100849	0.0775706	0.0416509	0.3219511424578781	0.3591674810457927	0.3591674810457927
chr11	36243241	36244035	intergenic|chr11:36243241-36244035	intergenic	LDLRAD3	35943980	TRUE	ENSG00000179241	FALSE	IPC	299658	0.570187	0.002784	4.16976	60	1	1	FALSE	0.418099	106.848	0.312531	0.0295438	0.00365126	0.2245811760454479	0.2383694885647765	0.2383694885647765
chr11	36252692	36253192	intergenic|chr11:36252692-36253192	intergenic	LDLRAD3	35943980	TRUE	ENSG00000179241	FALSE	IPC	308962	0.570187	0.000776	1.19862	61	1	2	FALSE	0.418099	106.848	0.312531	0.055493	0.00129146	0.1918442307377506	0.197427	0.197427
chr11	36253215	36253715	intergenic|chr11:36253215-36253715	intergenic	COMMD9	36289449	TRUE	ENSG00000110442	FALSE	IPC	35984	0.61658	0.048135	6.2171	6	1	2	TRUE	0.0952821	19.8878	0.0898652	0.00688745	0.0512764	0.2401524097919193	0.2588676973420098	0.2588676973420098
chr11	36253215	36253715	intergenic|chr11:36253215-36253715	intergenic	LDLRAD3	35943980	TRUE	ENSG00000179241	FALSE	IPC	309485	0.570187	0.004016	6.2171	62	1	2	FALSE	0.418099	106.848	0.312531	0.055493	0.00668362	0.3195037159790217	0.3565094046473401	0.3565094046473401
chr11	36253867	36254367	intergenic|chr11:36253867-36254367	intergenic	LDLRAD3	35943980	TRUE	ENSG00000179241	FALSE	IPC	310137	0.570187	0.00063	0.977722	63	1	3	FALSE	0.418099	106.848	0.312531	0.055493	0.00104848	0.1995799326659883	0.2073944623234812	0.2073944623234812
chr11	36258663	36259568	intergenic|chr11:36258663-36259568	intergenic	LDLRAD3	35943980	TRUE	ENSG00000179241	FALSE	IPC	315136	0.570187	0.001406	2.2176	64	1	1	FALSE	0.418099	106.848	0.312531	0.0812965	0.00296529	0.2147958140239932	0.2260536047184832	0.2260536047184832
chr11	36288771	36289710	promoter|chr11:36288771-36289710	promoter	COMMD9	36289449	TRUE	ENSG00000110442	TRUE	IPC	208.5	0.61658	1	4.93739	1	1	0	TRUE	0.0952821	19.8878	0.0898652	0.0368397	1.40236	0.920832	0.9070955196812844	0.9070955196812844
chr11	36450146	36450646	genic|chr11:36450146-36450646	genic	TRAF6	36510313	TRUE	ENSG00000175104	FALSE	IPC	59917	0.474283	0.011512	1.26426	6	1	2	FALSE	0.112018	23.7873	0.100849	0.00283498	0.0118155	0.2191072008065449	0.2315568512377031	0.2315568512377031
chr11	36452293	36452991	genic|chr11:36452293-36452991	genic	TRAF6	36510313	TRUE	ENSG00000175104	FALSE	IPC	57671	0.474283	0.014978	1.58177	5	1	2	FALSE	0.112018	23.7873	0.100849	-0.0135577	0.0132253	0.2222185602513668	0.2355480924376016	0.2355480924376016
chr11	36454309	36456537	genic|chr11:36454309-36456537	genic	TRAF6	36510313	TRUE	ENSG00000175104	FALSE	IPC	54890	0.474283	0.053162	5.33707	4	1	2	FALSE	0.112018	23.7873	0.100849	-0.0127318	0.0472985	0.5488736191114018	0.5777498588184499	0.5777498588184499
chr11	36509619	36510896	promoter|chr11:36509619-36510896	promoter	TRAF6	36510313	TRUE	ENSG00000175104	TRUE	IPC	55.5	0.474283	1	2.92152	1	1	0	FALSE	0.112018	23.7873	0.100849	0.00851723	1.08132	0.9752168565291748	0.9770803134371548	0.9770803134371548
chr11	40280070	40281403	genic|chr11:40280070-40281403	genic	LRRC4C	41459636	TRUE	ENSG00000148948	FALSE	IPC	1.1789e+06	0.367152	0.004331	5.83192	28	1	0	FALSE	0.534685	441.04	0.251123	0.0752519	0.00864119	0.1875896146481775	0.1922036229263293	0.1922036229263293
chr11	40291429	40292139	genic|chr11:40291429-40292139	genic	LRRC4C	41459636	TRUE	ENSG00000148948	FALSE	IPC	1167852	0.367152	0.000948	1.26426	27	1	1	FALSE	0.534685	441.04	0.251123	0.0511703	0.00151633	0.181444	0.1843401840603007	0.1843401840603007
chr11	40292600	40294484	genic|chr11:40292600-40294484	genic	LRRC4C	41459636	TRUE	ENSG00000148948	FALSE	IPC	1166094	0.367152	0.006617	8.81238	26	1	1	FALSE	0.534685	441.04	0.251123	0.164344	0.0299092	0.6503208863849897	0.6614534675325713	0.6614534675325713
chr11	40597680	40598180	genic|chr11:40597680-40598180	genic	LRRC4C	41459636	TRUE	ENSG00000148948	FALSE	IPC	861706	0.367152	0.000831	0.811789	25	1	2	FALSE	0.534685	441.04	0.251123	0.0219435	0.00101643	0.1823225413473221	0.1854911164521215	0.1854911164521215
chr11	40598182	40599148	genic|chr11:40598182-40599148	genic	LRRC4C	41459636	TRUE	ENSG00000148948	FALSE	IPC	860971	0.367152	0.001489	1.45363	24	1	2	FALSE	0.534685	441.04	0.251123	0.0219435	0.00182126	0.1979524844817117	0.2053443099262306	0.2053443099262306
chr11	40826199	40827004	genic|chr11:40826199-40827004	genic	LRRC4C	41459636	TRUE	ENSG00000148948	FALSE	IPC	633034	0.367152	0.001866	1.32936	22	1	1	FALSE	0.534685	441.04	0.251123	0.0667794	0.00344447	0.2074114416216361	0.2171842860826707	0.2171842860826707
chr11	40827058	40827558	genic|chr11:40827058-40827558	genic	LRRC4C	41459636	TRUE	ENSG00000148948	FALSE	IPC	632328	0.367152	0.00213	1.51562	21	1	1	FALSE	0.534685	441.04	0.251123	0.0667794	0.00393179	0.2138067820151515	0.224832	0.224832
chr11	40838198	40838698	genic|chr11:40838198-40838698	genic	LRRC4C	41459636	TRUE	ENSG00000148948	FALSE	IPC	621188	0.367152	0.002929	2.04641	19	1	1	FALSE	0.534685	441.04	0.251123	0.0166609	0.003413	0.1951119587039112	0.2016763411102035	0.2016763411102035
chr11	41045256	41045756	genic|chr11:41045256-41045756	genic	LRRC4C	41459636	TRUE	ENSG00000148948	FALSE	IPC	414130	0.367152	0.002451	1.13048	15	1	1	FALSE	0.534685	441.04	0.251123	0.220634	0.018573	0.4431503445729421	0.4831526115318351	0.4831526115318351
chr11	41313190	41314075	genic|chr11:41313190-41314075	genic	LRRC4C	41459636	TRUE	ENSG00000148948	FALSE	IPC	146004	0.367152	0.025784	4.08797	8	1	1	FALSE	0.534685	441.04	0.251123	0.00618388	0.0272899	0.4801698174948603	0.5166890224535932	0.5166890224535932
chr11	41379023	41379523	genic|chr11:41379023-41379523	genic	LRRC4C	41459636	TRUE	ENSG00000148948	FALSE	IPC	80363	0.367152	0.008703	0.748612	7	1	0	FALSE	0.534685	441.04	0.251123	0.12285	0.0268782	0.2742622167358128	0.3028399972140115	0.3028399972140115
chr11	41389571	41390445	genic|chr11:41389571-41390445	genic	LRRC4C	41459636	TRUE	ENSG00000148948	FALSE	IPC	69628	0.367152	0.02058	1.52843	6	1	1	FALSE	0.534685	441.04	0.251123	0.0243058	0.025724	0.4266511391142916	0.4673042907365163	0.4673042907365163
chr11	41393435	41393935	genic|chr11:41393435-41393935	genic	LRRC4C	41459636	TRUE	ENSG00000148948	FALSE	IPC	65951	0.367152	0.005995	0.421128	5	1	1	FALSE	0.534685	441.04	0.251123	0.0923761	0.0139971	0.2549301832740885	0.278051	0.278051
chr11	41400512	41401490	genic|chr11:41400512-41401490	genic	LRRC4C	41459636	TRUE	ENSG00000148948	FALSE	IPC	58635	0.367152	0.027787	1.73059	4	1	2	FALSE	0.534685	441.04	0.251123	0.0607795	0.0485439	0.6171994121511738	0.6331810983465245	0.6331810983465245
chr11	41403417	41403917	genic|chr11:41403417-41403917	genic	LRRC4C	41459636	TRUE	ENSG00000148948	FALSE	IPC	55969	0.367152	0.030226	1.79489	3	1	2	FALSE	0.534685	441.04	0.251123	0.0149501	0.0346719	0.4672706840885119	0.5054395633816664	0.5054395633816664
chr11	41405743	41406243	genic|chr11:41405743-41406243	genic	LRRC4C	41459636	TRUE	ENSG00000148948	FALSE	IPC	53643	0.367152	0.015595	0.88669	2	1	2	FALSE	0.534685	441.04	0.251123	0.0694838	0.0295105	0.3675305062035494	0.4087230613611103	0.4087230613611103
chr11	41423382	41423882	genic|chr11:41423382-41423882	genic	LRRC4C	41459636	TRUE	ENSG00000148948	FALSE	IPC	36004	0.367152	0.018268	0.690403	1	1	0	FALSE	0.534685	441.04	0.251123	0.161226	0.0802428	0.4045613668603708	0.4469143166082839	0.4469143166082839
chr11	41459386	41460929	promoter|chr11:41459386-41460929	promoter	LRRC4C	41459636	TRUE	ENSG00000148948	TRUE	IPC	521.5	0.367152	1	2.07011	1	1	0	FALSE	0.534685	441.04	0.251123	0.137195	3.52302	0.9973882352751638	0.9993709982718162	0.9993709982718162
chr11	43267932	43268711	intergenic|chr11:43267932-43268711	intergenic	API5	43311954	TRUE	ENSG00000166181	FALSE	IPC	43632.5	0.630973	0.075827	9.75171	5	1	2	TRUE	0.251256	53.3265	0.21318	0.00307293	0.0779963	0.3454121985828278	0.3859452701402415	0.3859452701402415
chr11	43310409	43310909	intergenic|chr11:43310409-43310909	intergenic	API5	43311954	TRUE	ENSG00000166181	FALSE	IPC	1295	0.630973	0.071884	1.00537	2	1	1	TRUE	0.251256	53.3265	0.21318	-0.00356168	0.0695719	0.2001490290278955	0.2080615773416942	0.2080615773416942
chr11	43311361	43312452	promoter|chr11:43311361-43312452	promoter	API5	43311954	TRUE	ENSG00000166181	TRUE	IPC	47.5	0.630973	1	5.52137	1	1	1	TRUE	0.251256	53.3265	0.21318	0.0299099	1.31593	0.9581572314645568	0.9530927666687498	0.9530927666687498
chr11	43358220	43359785	promoter|chr11:43358220-43359785	promoter	TTC17	43358884	TRUE	ENSG00000052841	TRUE	IPC	118.5	0.538868	1	4.23695	1	1	0	TRUE	0.914887	243.528	0.599101	0.0531114	1.62826	0.944764	0.9352871722588112	0.9352871722588112
chr11	43575453	43577128	intergenic|chr11:43575453-43577128	intergenic	HSD17B12	43680592	TRUE	ENSG00000149084	FALSE	IPC	104302	0.889143	0.036921	20.3971	5	1	2	FALSE	0.137478	29.4417	0.128308	0.0643384	0.0666428	0.5507008081222919	0.5794647501864014	0.5794647501864014
chr11	43575453	43577128	intergenic|chr11:43575453-43577128	intergenic	LRRC4C	41459636	TRUE	ENSG00000148948	FALSE	IPC	2.11665e+06	0.367152	0.008317	20.3971	40	5	2	FALSE	0.534685	441.04	0.251123	0.146737	0.0319831	0.2319687237859944	0.2481785076134729	0.2481785076134729
chr11	43580632	43581527	intergenic|chr11:43580632-43581527	intergenic	HSD17B12	43680592	TRUE	ENSG00000149084	FALSE	IPC	99512.5	0.889143	0.014438	7.60141	3	1	2	FALSE	0.137478	29.4417	0.128308	0.0529259	0.0234689	0.1855837175505406	0.1897209049364661	0.1897209049364661
chr11	43680327	43680842	promoter|chr11:43680327-43680842	promoter	HSD17B12	43680592	TRUE	ENSG00000149084	TRUE	IPC	7.5	0.889143	1	13.1401	1	1	1	FALSE	0.137478	29.4417	0.128308	0.0254458	1.2631	0.9843599265284104	0.9878309156604604	0.9878309156604604
chr11	43681043	43681543	promoter|chr11:43681043-43681543	promoter	HSD17B12	43680592	TRUE	ENSG00000149084	TRUE	IPC	701	0.889143	1	1.60234	1	1	1	FALSE	0.137478	29.4417	0.128308	0.0254458	1.2631	0.9843599265284104	0.9878309156604604	0.9878309156604604
chr11	43870851	43871351	intergenic|chr11:43870851-43871351	intergenic	ALKBH3	43880806	TRUE	ENSG00000166199	FALSE	IPC	9705	0.667478	0.049564	2.06028	3	1	1	TRUE	0.10429	20.7652	0.0928607	0.034989	0.0683356	0.2198056435853314	0.2325257568538994	0.2325257568538994
chr11	43880516	43881056	promoter|chr11:43880516-43881056	promoter	ALKBH3	43880806	TRUE	ENSG00000166199	TRUE	IPC	20	0.667478	1	5.58328	1	1	0	TRUE	0.10429	20.7652	0.0928607	0.0550048	1.65681	0.934828	0.9242387214008148	0.9242387214008148
chr11	43904631	43906183	genic|chr11:43904631-43906183	genic	ALKBH3	43880806	TRUE	ENSG00000166199	FALSE	IPC	24601	0.667478	0.038557	4.15512	4	1	1	TRUE	0.10429	20.7652	0.0928607	0.0544047	0.0635307	0.2254491931605138	0.2395658452912732	0.2395658452912732
chr11	43904631	43906183	genic|chr11:43904631-43906183	genic	C11orf96	43942555	TRUE	ENSG00000187479	FALSE	IPC	37148	0.742779	0.015095	4.15512	7	1	1	FALSE	0.0203701	4.87445	0.021967	0.0209221	0.018291	0.2145323782279352	0.2257345684437052	0.2257345684437052
chr11	43933670	43934471	intergenic|chr11:43933670-43934471	intergenic	ALKBH3	43880806	TRUE	ENSG00000166199	FALSE	IPC	53264.5	0.667478	0.036994	8.7947	7	1	2	TRUE	0.10429	20.7652	0.0928607	0.0383437	0.0526	0.246909	0.267406	0.267406
chr11	43933670	43934471	intergenic|chr11:43933670-43934471	intergenic	C11orf96	43942555	TRUE	ENSG00000187479	FALSE	IPC	8484.5	0.742779	0.144969	8.7947	4	1	2	FALSE	0.0203701	4.87445	0.021967	0.0242509	0.181113	0.8634853395409223	0.8368432960296783	0.8368432960296783
chr11	43934600	43935300	intergenic|chr11:43934600-43935300	intergenic	C11orf96	43942555	TRUE	ENSG00000187479	FALSE	IPC	7605	0.742779	0.072187	3.91501	3	1	2	FALSE	0.0203701	4.87445	0.021967	0.0242509	0.0901848	0.6428192214859229	0.6552672945249794	0.6552672945249794
chr11	43935364	43935864	intergenic|chr11:43935364-43935864	intergenic	C11orf96	43942555	TRUE	ENSG00000187479	FALSE	IPC	6941	0.742779	0.037768	1.86534	2	1	2	FALSE	0.0203701	4.87445	0.021967	0.0242509	0.0471844	0.3588837344061223	0.3999369451480771	0.3999369451480771
chr11	43941633	43942833	promoter|chr11:43941633-43942833	promoter	C11orf96	43942555	TRUE	ENSG00000187479	TRUE	IPC	322	0.742779	1	11.1677	1	1	1	FALSE	0.0203701	4.87445	0.021967	0.0250649	1.25869	0.9867427625935632	0.9899821904365312	0.9899821904365312
chr11	43942946	43943710	promoter|chr11:43942946-43943710	promoter	C11orf96	43942555	TRUE	ENSG00000187479	TRUE	IPC	773	0.742779	1	2.78347	1	1	1	FALSE	0.0203701	4.87445	0.021967	0.0250649	1.25869	0.9867427625935632	0.9899821904365312	0.9899821904365312
chr11	43996820	43998297	intergenic|chr11:43996820-43998297	intergenic	C11orf96	43942555	TRUE	ENSG00000187479	FALSE	IPC	55003.5	0.742779	0.007571	3.11526	11	1	2	FALSE	0.0203701	4.87445	0.021967	0.0552275	0.0125694	0.2068515183140221	0.2165061632096323	0.2165061632096323
chr11	44005113	44005613	intergenic|chr11:44005113-44005613	intergenic	ACCS	44066261	TRUE	ENSG00000110455	FALSE	IPC	60898	0.647022	0.042202	10.8546	11	2	1	FALSE	0.0147901	3.02216	0.013979	0.0270905	0.0541162	0.3796577720831242	0.4215976288681047	0.4215976288681047
chr11	44005113	44005613	intergenic|chr11:44005113-44005613	intergenic	C11orf96	43942555	TRUE	ENSG00000187479	FALSE	IPC	62808	0.742779	0.023028	10.8546	12	1	1	FALSE	0.0203701	4.87445	0.021967	0.00307517	0.0236873	0.3251750008555673	0.3626883691981475	0.3626883691981475
chr11	44030201	44031332	intergenic|chr11:44030201-44031332	intergenic	ACCS	44066261	TRUE	ENSG00000110455	FALSE	IPC	35494.5	0.647022	0.029777	4.40597	8	2	1	FALSE	0.0147901	3.02216	0.013979	0.0331502	0.0403675	0.2563469884479372	0.279996	0.279996
chr11	44030201	44031332	intergenic|chr11:44030201-44031332	intergenic	C11orf96	43942555	TRUE	ENSG00000187479	FALSE	IPC	88211.5	0.742779	0.006601	4.40597	15	1	1	FALSE	0.0203701	4.87445	0.021967	0.0906938	0.0151759	0.2455304889423958	0.2655693803094394	0.2655693803094394
chr11	44037047	44038059	intergenic|chr11:44037047-44038059	intergenic	ACCS	44066261	TRUE	ENSG00000110455	FALSE	IPC	28708	0.647022	0.037405	4.45359	5	2	2	FALSE	0.0147901	3.02216	0.013979	0.0151736	0.042995	0.251845	0.2736303023352935	0.2736303023352935
chr11	44065286	44065786	promoter|chr11:44065286-44065786	promoter	ACCS	44066261	TRUE	ENSG00000110455	TRUE	IPC	725	0.647022	1	1.07528	2	1	1	FALSE	0.0147901	3.02216	0.013979	0.0437238	1.49383	0.9937991674513976	0.996476	0.996476
chr11	44065986	44066511	promoter|chr11:44065986-44066511	promoter	ACCS	44066261	TRUE	ENSG00000110455	TRUE	IPC	12.5	0.647022	1	4.24539	1	1	1	FALSE	0.0147901	3.02216	0.013979	0.0437238	1.49383	0.9913063349502912	0.9942201178684844	0.9942201178684844
chr11	44095103	44096511	promoter|chr11:44095103-44096511	promoter	EXT2	44095548	TRUE	ENSG00000151348	TRUE	IPC	259	0.513833	1	4.03436	1	1	1	TRUE	0.378367	86.7652	0.303545	0.0293077	1.30868	0.9650724537536314	0.9629325974257548	0.9629325974257548
chr11	44112033	44113129	genic|chr11:44112033-44113129	genic	EXT2	44095548	TRUE	ENSG00000151348	FALSE	IPC	17033	0.513833	0.075156	5.10672	3	1	1	TRUE	0.378367	86.7652	0.303545	0.0615355	0.132212	0.5035418431107805	0.5370130817304963	0.5370130817304963
chr11	44785586	44786818	genic|chr11:44785586-44786818	genic	TP53I11	44950904	TRUE	ENSG00000175274	FALSE	IPC	164702	0.754274	0.001735	4.40597	50	1	2	FALSE	0.106705	23.0074	0.103345	0.0658418	0.00317521	0.1766136326218016	0.1782533540497267	0.1782533540497267
chr11	44793674	44794593	genic|chr11:44793674-44794593	genic	TP53I11	44950904	TRUE	ENSG00000175274	FALSE	IPC	156770	0.754274	0.006493	15.6759	45	1	3	FALSE	0.106705	23.0074	0.103345	0.0620309	0.0114743	0.3368397397598358	0.3762109675829331	0.3762109675829331
chr11	44818986	44820292	genic|chr11:44818986-44820292	genic	TP53I11	44950904	TRUE	ENSG00000175274	FALSE	IPC	131265	0.754274	0.004128	8.30883	36	1	1	FALSE	0.106705	23.0074	0.103345	0.0437908	0.00617033	0.187117	0.1915462600705083	0.1915462600705083
chr11	44858752	44859873	genic|chr11:44858752-44859873	genic	TP53I11	44950904	TRUE	ENSG00000175274	FALSE	IPC	91591.5	0.754274	0.00706	9.82864	25	1	1	FALSE	0.106705	23.0074	0.103345	0.0337774	0.00962622	0.2116891956462604	0.2224275837647806	0.2224275837647806
chr11	44876791	44878524	genic|chr11:44876791-44878524	genic	TP53I11	44950904	TRUE	ENSG00000175274	FALSE	IPC	73246.5	0.754274	0.008656	9.58468	21	1	1	FALSE	0.106705	23.0074	0.103345	0.054217	0.014238	0.2618055191331533	0.2872668920573279	0.2872668920573279
chr11	44893182	44893682	genic|chr11:44893182-44893682	genic	TP53I11	44950904	TRUE	ENSG00000175274	FALSE	IPC	57472	0.754274	0.011649	10.0619	17	1	2	FALSE	0.106705	23.0074	0.103345	0.0382615	0.0165507	0.2966785522067799	0.3304930304653312	0.3304930304653312
chr11	44893834	44894830	genic|chr11:44893834-44894830	genic	TP53I11	44950904	TRUE	ENSG00000175274	FALSE	IPC	56572	0.754274	0.012921	10.982	16	1	1	FALSE	0.106705	23.0074	0.103345	0.0382615	0.0183579	0.2890456333305795	0.3216737905066185	0.3216737905066185
chr11	44910624	44911963	genic|chr11:44910624-44911963	genic	TP53I11	44950904	TRUE	ENSG00000175274	FALSE	IPC	39610.5	0.754274	0.033533	19.7838	10	1	1	FALSE	0.106705	23.0074	0.103345	0.0492042	0.052677	0.5589492797414657	0.5863031333347344	0.5863031333347344
chr11	44927040	44928305	genic|chr11:44927040-44928305	genic	TP53I11	44950904	TRUE	ENSG00000175274	FALSE	IPC	23231.5	0.754274	0.03652	12.4745	7	1	1	FALSE	0.106705	23.0074	0.103345	0.0110942	0.040435	0.4220165739851504	0.4627051753412685	0.4627051753412685
chr11	44935948	44937462	genic|chr11:44935948-44937462	genic	TP53I11	44950904	TRUE	ENSG00000175274	FALSE	IPC	14199	0.754274	0.059729	12.3222	5	1	3	FALSE	0.106705	23.0074	0.103345	0.0528735	0.0970423	0.7329990765228334	0.7268375145831206	0.7268375145831206
chr11	44941451	44942285	genic|chr11:44941451-44942285	genic	TP53I11	44950904	TRUE	ENSG00000175274	FALSE	IPC	9036	0.754274	0.019401	2.5194	3	1	3	FALSE	0.106705	23.0074	0.103345	0.00281949	0.0199097	0.1910128131624635	0.1963888994610082	0.1963888994610082
chr11	44949018	44951537	promoter|chr11:44949018-44951537	promoter	TP53I11	44950904	TRUE	ENSG00000175274	TRUE	IPC	626.5	0.754274	1	26.953	1	1	0	FALSE	0.106705	23.0074	0.103345	0.0396965	1.43962	0.9762606884296432	0.9785263842507514	0.9785263842507514
chr11	44956975	44958269	intergenic|chr11:44956975-44958269	intergenic	TP53I11	44950904	TRUE	ENSG00000175274	FALSE	IPC	6718	0.754274	0.070054	6.7154	1	1	1	FALSE	0.106705	23.0074	0.103345	0.0365468	0.0979769	0.5103412040615383	0.5431632357864009	0.5431632357864009
chr11	44962998	44963722	intergenic|chr11:44962998-44963722	intergenic	TP53I11	44950904	TRUE	ENSG00000175274	FALSE	IPC	12456	0.754274	0.012553	2.26456	3	1	2	FALSE	0.106705	23.0074	0.103345	0.0617225	0.0221207	0.1992382093292598	0.2069852236988656	0.2069852236988656
chr11	44972976	44973910	intergenic|chr11:44972976-44973910	intergenic	TP53I11	44950904	TRUE	ENSG00000175274	FALSE	IPC	22539	0.754274	0.012784	4.23332	7	1	2	FALSE	0.106705	23.0074	0.103345	0.0418258	0.0187673	0.2380802475294383	0.2562143096676263	0.2562143096676263
chr11	44992301	44992801	intergenic|chr11:44992301-44992801	intergenic	TP53I11	44950904	TRUE	ENSG00000175274	FALSE	IPC	41647	0.754274	0.006175	3.83518	10	1	2	FALSE	0.106705	23.0074	0.103345	0.0814419	0.0130406	0.2025796151890016	0.2112418002457193	0.2112418002457193
chr11	45048896	45050045	intergenic|chr11:45048896-45050045	intergenic	PRDM11	45147342	TRUE	ENSG00000019485	FALSE	IPC	97871.5	0.855	0.008572	7.44695	22	1	3	FALSE	0.0699361	13.6485	0.0629056	0.0310906	0.0114031	0.2390196114023572	0.2575362533949119	0.2575362533949119
chr11	45048896	45050045	intergenic|chr11:45048896-45050045	intergenic	TP53I11	44950904	TRUE	ENSG00000175274	FALSE	IPC	98566.5	0.754274	0.004962	7.44695	21	1	3	FALSE	0.106705	23.0074	0.103345	0.0601337	0.00861737	0.2140366344846615	0.2251138348221276	0.2251138348221276
chr11	45105429	45105929	intergenic|chr11:45105429-45105929	intergenic	PRDM11	45147342	TRUE	ENSG00000019485	FALSE	IPC	41663	0.855	0.018874	6.83673	5	1	4	FALSE	0.0699361	13.6485	0.0629056	0.00117696	0.019079	0.2123505481451351	0.2231544508038547	0.2231544508038547
chr11	45105429	45105929	intergenic|chr11:45105429-45105929	intergenic	TP53I11	44950904	TRUE	ENSG00000175274	FALSE	IPC	154775	0.754274	0.002869	6.83673	38	1	4	FALSE	0.106705	23.0074	0.103345	0.0334721	0.0039009	0.1882213333598291	0.1929408084146464	0.1929408084146464
chr11	45108500	45109483	intergenic|chr11:45108500-45109483	intergenic	PRDM11	45147342	TRUE	ENSG00000019485	FALSE	IPC	38350.5	0.855	0.016623	5.53148	4	1	2	FALSE	0.0699361	13.6485	0.0629056	0.0643498	0.0300078	0.2706912363700369	0.2984980349356969	0.2984980349356969
chr11	45108500	45109483	intergenic|chr11:45108500-45109483	intergenic	SYT13	45286333	TRUE	ENSG00000019505	FALSE	IPC	177342	0.535142	0.003678	5.53148	26	2	2	FALSE	0.0686106	17.353	0.0748877	0.137296	0.0129698	0.1772771486010627	0.1791021989543927	0.1791021989543927
chr11	45110344	45111033	intergenic|chr11:45110344-45111033	intergenic	PRDM11	45147342	TRUE	ENSG00000019485	FALSE	IPC	36653.5	0.855	0.012179	3.86924	3	1	2	FALSE	0.0699361	13.6485	0.0629056	0.0727023	0.0237374	0.1935166733416199	0.1995561904471922	0.1995561904471922
chr11	45146716	45147592	promoter|chr11:45146716-45147592	promoter	PRDM11	45147342	TRUE	ENSG00000019485	TRUE	IPC	188	0.855	1	13.8129	1	1	1	FALSE	0.0699361	13.6485	0.0629056	0.0410378	1.45745	0.9881707774790484	0.991158	0.991158
chr11	45147605	45148105	promoter|chr11:45147605-45148105	promoter	PRDM11	45147342	TRUE	ENSG00000019485	TRUE	IPC	513	0.855	1	1.68606	1	1	1	FALSE	0.0699361	13.6485	0.0629056	0.0410378	1.45745	0.9881707774790484	0.991158	0.991158
chr11	45157717	45159359	genic|chr11:45157717-45159359	genic	PRDM11	45147342	TRUE	ENSG00000019485	FALSE	IPC	11196	0.855	0.032868	3.09932	3	1	2	FALSE	0.0699361	13.6485	0.0629056	0.00981691	0.0359673	0.2904316179312856	0.3234418028474701	0.3234418028474701
chr11	45157717	45159359	genic|chr11:45157717-45159359	genic	SYT13	45286333	TRUE	ENSG00000019505	FALSE	IPC	127795	0.535142	0.002883	3.09932	20	1	2	FALSE	0.0686106	17.353	0.0748877	0.0666405	0.00531498	0.1974323862358111	0.2046593431238522	0.2046593431238522
chr11	45163939	45165028	genic|chr11:45163939-45165028	genic	PRDM11	45147342	TRUE	ENSG00000019485	FALSE	IPC	17141.5	0.855	0.027572	4.02177	5	1	1	FALSE	0.0699361	13.6485	0.0629056	0.0258606	0.034959	0.309999	0.3456302980048907	0.3456302980048907
chr11	45163939	45165028	genic|chr11:45163939-45165028	genic	SYT13	45286333	TRUE	ENSG00000019505	FALSE	IPC	121850	0.535142	0.003928	4.02177	18	1	1	FALSE	0.0686106	17.353	0.0748877	0.0555192	0.00653875	0.1911790771963797	0.1965959201032146	0.1965959201032146
chr11	45179766	45181263	genic|chr11:45179766-45181263	genic	SYT13	45286333	TRUE	ENSG00000019505	FALSE	IPC	105818	0.535142	0.013615	12.0656	17	1	0	FALSE	0.0686106	17.353	0.0748877	0.0464217	0.0208485	0.2309422605580219	0.2468075003820826	0.2468075003820826
chr11	45237642	45238384	intergenic|chr11:45237642-45238384	intergenic	SYT13	45286333	TRUE	ENSG00000019505	FALSE	IPC	48320	0.535142	0.005226	2.07507	10	1	2	FALSE	0.0686106	17.353	0.0748877	0.0554019	0.00869009	0.1976248493953452	0.2048912610175702	0.2048912610175702
chr11	45249909	45251127	genic|chr11:45249909-45251127	genic	SYT13	45286333	TRUE	ENSG00000019505	FALSE	IPC	35815	0.535142	0.012917	3.77401	9	1	1	FALSE	0.0686106	17.353	0.0748877	0.0467139	0.0198328	0.3172296538116549	0.3539453438128175	0.3539453438128175
chr11	45275068	45275568	genic|chr11:45275068-45275568	genic	SYT13	45286333	TRUE	ENSG00000019505	FALSE	IPC	11015	0.535142	0.044474	3.88401	5	1	3	FALSE	0.0686106	17.353	0.0748877	0.018166	0.052544	0.6016887233241572	0.6214960360489015	0.6214960360489015
chr11	45275720	45276365	genic|chr11:45275720-45276365	genic	SYT13	45286333	TRUE	ENSG00000019505	FALSE	IPC	10290.5	0.535142	0.037162	3.02697	4	1	3	FALSE	0.0686106	17.353	0.0748877	0.018166	0.0439052	0.5114343708127366	0.5439683927807075	0.5439683927807075
chr11	45278651	45279407	genic|chr11:45278651-45279407	genic	SYT13	45286333	TRUE	ENSG00000019505	FALSE	IPC	7304	0.535142	0.086514	4.96056	3	1	3	FALSE	0.0686106	17.353	0.0748877	0.0341147	0.118326	0.8023884854075326	0.7822848344539727	0.7822848344539727
chr11	45279879	45280379	genic|chr11:45279879-45280379	genic	SYT13	45286333	TRUE	ENSG00000019505	FALSE	IPC	6204	0.535142	0.02635	1.27831	2	1	3	FALSE	0.0686106	17.353	0.0748877	0.0435818	0.0393112	0.3894349678152111	0.431162	0.431162
chr11	45285377	45285877	promoter|chr11:45285377-45285877	promoter	SYT13	45286333	TRUE	ENSG00000019505	TRUE	IPC	706	0.535142	1	1.54376	1	1	2	FALSE	0.0686106	17.353	0.0748877	0.0923992	2.3353	0.9970017819619136	0.9991745735064196	0.9991745735064196
chr11	45286061	45287026	promoter|chr11:45286061-45287026	promoter	SYT13	45286333	TRUE	ENSG00000019505	TRUE	IPC	210.5	0.535142	1	3.2529	1	1	2	FALSE	0.0686106	17.353	0.0748877	0.0923992	2.3353	0.9970017819619136	0.9991745735064196	0.9991745735064196
chr11	45288087	45288844	intergenic|chr11:45288087-45288844	intergenic	CHST1	45665656	TRUE	ENSG00000175264	FALSE	IPC	377190	0.542058	0.001334	3.89922	74	1	2	FALSE	0.0135596	3.21714	0.0164753	-0.0156289	0.00115572	0.2116825866194001	0.2224111388091442	0.2224111388091442
chr11	45288087	45288844	intergenic|chr11:45288087-45288844	intergenic	SYT13	45286333	TRUE	ENSG00000019505	FALSE	IPC	2132.5	0.535142	0.10025	3.89922	2	1	2	FALSE	0.0686106	17.353	0.0748877	-0.000102526	0.100156	0.7041606188207943	0.7038573947001542	0.7038573947001542
chr11	45293530	45294030	intergenic|chr11:45293530-45294030	intergenic	CHST1	45665656	TRUE	ENSG00000175264	FALSE	IPC	371876	0.542058	0.001035	2.982	73	1	1	FALSE	0.0135596	3.21714	0.0164753	0.0464774	0.00158569	0.2015191517060126	0.2098626197929133	0.2098626197929133
chr11	45293530	45294030	intergenic|chr11:45293530-45294030	intergenic	SYT13	45286333	TRUE	ENSG00000019505	FALSE	IPC	7447	0.535142	0.050985	2.982	3	1	1	FALSE	0.0686106	17.353	0.0748877	-0.00561842	0.0484223	0.4629304480616352	0.5011787620610649	0.5011787620610649
chr11	45313096	45313931	intergenic|chr11:45313096-45313931	intergenic	SYT13	45286333	TRUE	ENSG00000019505	FALSE	IPC	27180.5	0.535142	0.00635	1.39859	5	1	1	FALSE	0.0686106	17.353	0.0748877	0.093332	0.0149566	0.2034341537886904	0.212275	0.212275
chr11	45316223	45316723	intergenic|chr11:45316223-45316723	intergenic	CHST1	45665656	TRUE	ENSG00000175264	FALSE	IPC	349183	0.542058	0.000198	0.533967	70	1	2	FALSE	0.0135596	3.21714	0.0164753	0.0858081	0.000435244	0.1888405362798053	0.1937101126490625	0.1937101126490625
chr11	45332078	45334100	intergenic|chr11:45332078-45334100	intergenic	CHST1	45665656	TRUE	ENSG00000175264	FALSE	IPC	332567	0.542058	0.005168	13.2759	67	1	0	FALSE	0.0135596	3.21714	0.0164753	0.0816387	0.0109337	0.2303203991681797	0.2460137055238759	0.2460137055238759
chr11	45332078	45334100	intergenic|chr11:45332078-45334100	intergenic	SYT13	45286333	TRUE	ENSG00000019505	FALSE	IPC	46756	0.535142	0.034582	13.2759	9	1	0	FALSE	0.0686106	17.353	0.0748877	0.055669	0.0576461	0.4596565106408985	0.4982880417304821	0.4982880417304821
chr11	45339708	45340469	intergenic|chr11:45339708-45340469	intergenic	SYT13	45286333	TRUE	ENSG00000019505	FALSE	IPC	53755.5	0.535142	0.01788	7.91833	10	1	0	FALSE	0.0686106	17.353	0.0748877	0.0284026	0.0232056	0.207813	0.2177087011044857	0.2177087011044857
chr11	45355178	45356131	intergenic|chr11:45355178-45356131	intergenic	CHST1	45665656	TRUE	ENSG00000175264	FALSE	IPC	310002	0.542058	0.004988	11.9242	63	1	0	FALSE	0.0135596	3.21714	0.0164753	0.0536095	0.00815899	0.1850584585267119	0.1889823708429672	0.1889823708429672
chr11	45355178	45356131	intergenic|chr11:45355178-45356131	intergenic	SYT13	45286333	TRUE	ENSG00000019505	FALSE	IPC	69321.5	0.535142	0.020751	11.9242	13	1	0	FALSE	0.0686106	17.353	0.0748877	0.0883445	0.0466893	0.4292123430598392	0.4698692498233241	0.4698692498233241
chr11	45366017	45366517	intergenic|chr11:45366017-45366517	intergenic	CHST1	45665656	TRUE	ENSG00000175264	FALSE	IPC	299389	0.542058	0.000472	1.08828	62	1	3	FALSE	0.0135596	3.21714	0.0164753	0.00856132	0.000510588	0.1924117312886984	0.198124	0.198124
chr11	45366558	45367058	intergenic|chr11:45366558-45367058	intergenic	CHST1	45665656	TRUE	ENSG00000175264	FALSE	IPC	298848	0.542058	0.000664	1.52843	61	1	3	FALSE	0.0135596	3.21714	0.0164753	0.0208686	0.000804191	0.1986279818581315	0.2062342274253838	0.2062342274253838
chr11	45369292	45369792	intergenic|chr11:45369292-45369792	intergenic	CHST1	45665656	TRUE	ENSG00000175264	FALSE	IPC	296114	0.542058	0.000776	1.76903	60	1	3	FALSE	0.0135596	3.21714	0.0164753	0.0366928	0.00108676	0.2044852198889098	0.2136101149168199	0.2136101149168199
chr11	45370750	45372070	intergenic|chr11:45370750-45372070	intergenic	CHST1	45665656	TRUE	ENSG00000175264	FALSE	IPC	294246	0.542058	0.004562	10.3389	59	1	3	FALSE	0.0135596	3.21714	0.0164753	0.0245278	0.00571391	0.3176422568733346	0.3544239685019258	0.3544239685019258
chr11	45370750	45372070	intergenic|chr11:45370750-45372070	intergenic	SYT13	45286333	TRUE	ENSG00000019505	FALSE	IPC	85077	0.535142	0.014588	10.3389	17	1	3	FALSE	0.0686106	17.353	0.0748877	0.0333321	0.0198094	0.4348197616654433	0.4751157570463154	0.4751157570463154
chr11	45384341	45385269	intergenic|chr11:45384341-45385269	intergenic	CHST1	45665656	TRUE	ENSG00000175264	FALSE	IPC	280851	0.542058	0.002172	4.69224	57	1	2	FALSE	0.0135596	3.21714	0.0164753	-0.00362479	0.00210092	0.2135771108212996	0.2245752949707374	0.2245752949707374
chr11	45384341	45385269	intergenic|chr11:45384341-45385269	intergenic	SYT13	45286333	TRUE	ENSG00000019505	FALSE	IPC	98472	0.535142	0.0057	4.69224	19	1	2	FALSE	0.0686106	17.353	0.0748877	-0.00516185	0.00543623	0.1955778357823652	0.2023252209862166	0.2023252209862166
chr11	45385467	45385967	intergenic|chr11:45385467-45385967	intergenic	CHST1	45665656	TRUE	ENSG00000175264	FALSE	IPC	279939	0.542058	0.000655	1.41072	56	1	2	FALSE	0.0135596	3.21714	0.0164753	-0.00362479	0.000633565	0.1772016755490335	0.1790207749827208	0.1790207749827208
chr11	45386838	45387833	intergenic|chr11:45386838-45387833	intergenic	CHST1	45665656	TRUE	ENSG00000175264	FALSE	IPC	278320	0.542058	0.003247	6.95076	55	1	2	FALSE	0.0135596	3.21714	0.0164753	-0.0146581	0.00283824	0.2281039782279042	0.2431302772441393	0.2431302772441393
chr11	45386838	45387833	intergenic|chr11:45386838-45387833	intergenic	SYT13	45286333	TRUE	ENSG00000019505	FALSE	IPC	101002	0.535142	0.008227	6.95076	21	1	2	FALSE	0.0686106	17.353	0.0748877	0.043764	0.0122943	0.3251913972132374	0.362708	0.362708
chr11	45411389	45412879	intergenic|chr11:45411389-45412879	intergenic	CHST1	45665656	TRUE	ENSG00000175264	FALSE	IPC	253522	0.542058	0.001496	2.90958	50	1	2	FALSE	0.0135596	3.21714	0.0164753	-0.0298591	0.00113737	0.1807086241114664	0.1834073627587615	0.1834073627587615
chr11	45423223	45424202	intergenic|chr11:45423223-45424202	intergenic	CHST1	45665656	TRUE	ENSG00000175264	FALSE	IPC	241944	0.542058	0.001414	2.62268	47	1	2	FALSE	0.0135596	3.21714	0.0164753	0.0146116	0.00161695	0.1870386062294466	0.1914640897135297	0.1914640897135297
chr11	45424338	45425254	intergenic|chr11:45424338-45425254	intergenic	CHST1	45665656	TRUE	ENSG00000175264	FALSE	IPC	240860	0.542058	0.001512	2.79114	46	1	2	FALSE	0.0135596	3.21714	0.0164753	0.0146116	0.00172902	0.1879433035267443	0.1926097792622493	0.1926097792622493
chr11	45424338	45425254	intergenic|chr11:45424338-45425254	intergenic	SYT13	45286333	TRUE	ENSG00000019505	FALSE	IPC	138463	0.535142	0.002391	2.79114	30	1	2	FALSE	0.0686106	17.353	0.0748877	0.00927343	0.00260344	0.1767750024033947	0.1784324867874013	0.1784324867874013
chr11	45473467	45474246	intergenic|chr11:45473467-45474246	intergenic	CHST1	45665656	TRUE	ENSG00000175264	FALSE	IPC	191800	0.542058	0.001889	2.76166	38	1	2	FALSE	0.0135596	3.21714	0.0164753	0.00262872	0.00193513	0.1783098718479246	0.180372	0.180372
chr11	45499992	45500842	intergenic|chr11:45499992-45500842	intergenic	CHST1	45665656	TRUE	ENSG00000175264	FALSE	IPC	165239	0.542058	0.00185	2.32165	35	1	1	FALSE	0.0135596	3.21714	0.0164753	0.0592299	0.0031863	0.1799078124135235	0.1823875673980326	0.1823875673980326
chr11	45499992	45500842	intergenic|chr11:45499992-45500842	intergenic	SYT13	45286333	TRUE	ENSG00000019505	FALSE	IPC	214084	0.535142	0.001273	2.32165	41	1	1	FALSE	0.0686106	17.353	0.0748877	0.0798899	0.00265035	0.1827185230798311	0.1860848514161535	0.1860848514161535
chr11	45500889	45502379	intergenic|chr11:45500889-45502379	intergenic	CHST1	45665656	TRUE	ENSG00000175264	FALSE	IPC	164022	0.542058	0.00236	2.93878	34	1	1	FALSE	0.0135596	3.21714	0.0164753	0.0592299	0.00406469	0.1946662230009032	0.2011113512933621	0.2011113512933621
chr11	45500889	45502379	intergenic|chr11:45500889-45502379	intergenic	SYT13	45286333	TRUE	ENSG00000019505	FALSE	IPC	215301	0.535142	0.001602	2.93878	42	1	1	FALSE	0.0686106	17.353	0.0748877	0.0798899	0.00333532	0.1985977850398312	0.2061910799102731	0.2061910799102731
chr11	45532150	45533427	intergenic|chr11:45532150-45533427	intergenic	CHST1	45665656	TRUE	ENSG00000175264	FALSE	IPC	132868	0.542058	0.004716	4.73427	27	1	2	FALSE	0.0135596	3.21714	0.0164753	0.0410296	0.00687282	0.2499065704251874	0.2711346618443364	0.2711346618443364
chr11	45532150	45533427	intergenic|chr11:45532150-45533427	intergenic	SYT13	45286333	TRUE	ENSG00000019505	FALSE	IPC	246456	0.535142	0.002247	4.73427	49	1	2	FALSE	0.0686106	17.353	0.0748877	-0.0114804	0.00202226	0.2014549302979882	0.2097781801733539	0.2097781801733539
chr11	45538005	45538826	intergenic|chr11:45538005-45538826	intergenic	CHST1	45665656	TRUE	ENSG00000175264	FALSE	IPC	127240	0.542058	0.004295	4.12395	26	1	4	FALSE	0.0135596	3.21714	0.0164753	0.0146665	0.00491394	0.2297327045522746	0.2452157327979895	0.2452157327979895
chr11	45538005	45538826	intergenic|chr11:45538005-45538826	intergenic	SYT13	45286333	TRUE	ENSG00000019505	FALSE	IPC	252082	0.535142	0.001913	4.12395	50	1	4	FALSE	0.0686106	17.353	0.0748877	0.0594583	0.00330172	0.2550947176648885	0.2782578022622838	0.2782578022622838
chr11	45538915	45539415	intergenic|chr11:45538915-45539415	intergenic	SYT13	45286333	TRUE	ENSG00000019505	FALSE	IPC	252832	0.535142	0.000635	1.37327	51	1	3	FALSE	0.0686106	17.353	0.0748877	0.0594583	0.00109597	0.1938612203956364	0.2000351063084493	0.2000351063084493
chr11	45541931	45542431	intergenic|chr11:45541931-45542431	intergenic	SYT13	45286333	TRUE	ENSG00000019505	FALSE	IPC	255848	0.535142	0.000639	1.39859	52	1	3	FALSE	0.0686106	17.353	0.0748877	0.0237215	0.000794447	0.1879975886231981	0.1926708200988606	0.1926708200988606
chr11	45542820	45543580	intergenic|chr11:45542820-45543580	intergenic	SYT13	45286333	TRUE	ENSG00000019505	FALSE	IPC	256867	0.535142	0.001056	2.32165	53	1	3	FALSE	0.0686106	17.353	0.0748877	0.0242446	0.00131921	0.2023453240828785	0.2108927831515396	0.2108927831515396
chr11	45549145	45550168	intergenic|chr11:45549145-45550168	intergenic	SYT13	45286333	TRUE	ENSG00000019505	FALSE	IPC	263324	0.535142	0.00062	1.39859	54	1	3	FALSE	0.0686106	17.353	0.0748877	0.0308292	0.000822791	0.1915637308924577	0.1970482985435883	0.1970482985435883
chr11	45551007	45551507	intergenic|chr11:45551007-45551507	intergenic	SYT13	45286333	TRUE	ENSG00000019505	FALSE	IPC	264924	0.535142	0.000248	0.562462	55	1	3	FALSE	0.0686106	17.353	0.0748877	-0.00539683	0.000236014	0.1784268648101878	0.1805153980707299	0.1805153980707299
chr11	45553080	45553580	intergenic|chr11:45553080-45553580	intergenic	SYT13	45286333	TRUE	ENSG00000019505	FALSE	IPC	266997	0.535142	0.000241	0.550424	56	1	3	FALSE	0.0686106	17.353	0.0748877	0.00523785	0.00025287	0.1801561508460622	0.1826961896782541	0.1826961896782541
chr11	45553606	45554445	intergenic|chr11:45553606-45554445	intergenic	SYT13	45286333	TRUE	ENSG00000019505	FALSE	IPC	267692	0.535142	0.000539	1.23651	57	1	3	FALSE	0.0686106	17.353	0.0748877	0.00523785	0.000565547	0.1892835844113393	0.1942651917893049	0.1942651917893049
chr11	45573957	45574680	intergenic|chr11:45573957-45574680	intergenic	SYT13	45286333	TRUE	ENSG00000019505	FALSE	IPC	287986	0.535142	0.00039	0.962874	59	1	2	FALSE	0.0686106	17.353	0.0748877	-0.0145159	0.000341349	0.1757523030473105	0.1772925327411925	0.1772925327411925
chr11	45578307	45578807	intergenic|chr11:45578307-45578807	intergenic	SYT13	45286333	TRUE	ENSG00000019505	FALSE	IPC	292224	0.535142	0.000467	1.1702	60	1	3	FALSE	0.0686106	17.353	0.0748877	0.0211361	0.000566989	0.193244	0.1991798994133461	0.1991798994133461
chr11	45579111	45579759	intergenic|chr11:45579111-45579759	intergenic	SYT13	45286333	TRUE	ENSG00000019505	FALSE	IPC	293102	0.535142	0.000235	0.591905	61	1	3	FALSE	0.0686106	17.353	0.0748877	-0.00170824	0.000231344	0.1859383960816146	0.1901750197512371	0.1901750197512371
chr11	45580467	45581219	intergenic|chr11:45580467-45581219	intergenic	SYT13	45286333	TRUE	ENSG00000019505	FALSE	IPC	294510	0.535142	0.000273	0.690403	62	1	2	FALSE	0.0686106	17.353	0.0748877	0.0243851	0.000341485	0.1793374565788782	0.1815584443984226	0.1815584443984226
chr11	45590671	45591171	intergenic|chr11:45590671-45591171	intergenic	SYT13	45286333	TRUE	ENSG00000019505	FALSE	IPC	304588	0.535142	0.000437	1.14492	64	1	2	FALSE	0.0686106	17.353	0.0748877	-0.0170453	0.000373707	0.1824599456901867	0.185688	0.185688
chr11	45643920	45644420	intergenic|chr11:45643920-45644420	intergenic	SYT13	45286333	TRUE	ENSG00000019505	FALSE	IPC	357837	0.535142	0.000111	0.343603	68	1	3	FALSE	0.0686106	17.353	0.0748877	0.015684	0.000128188	0.1914855110116912	0.1969562893692737	0.1969562893692737
chr11	45646500	45647000	intergenic|chr11:45646500-45647000	intergenic	SYT13	45286333	TRUE	ENSG00000019505	FALSE	IPC	360417	0.535142	0.000185	0.575356	69	1	3	FALSE	0.0686106	17.353	0.0748877	0.0160871	0.000214438	0.1948927764621472	0.2013978634967482	0.2013978634967482
chr11	45648134	45648634	genic|chr11:45648134-45648634	genic	SYT13	45286333	TRUE	ENSG00000019505	FALSE	IPC	362051	0.535142	0.000221	0.690403	70	1	3	FALSE	0.0686106	17.353	0.0748877	0.0713132	0.000425282	0.2016304324406605	0.2100005378381946	0.2100005378381946
chr11	45649160	45649879	genic|chr11:45649160-45649879	genic	SYT13	45286333	TRUE	ENSG00000019505	FALSE	IPC	363186	0.535142	0.000206	0.645084	71	1	2	FALSE	0.0686106	17.353	0.0748877	0.0300049	0.000271319	0.1876189093796511	0.192244	0.192244
chr11	45655182	45655682	genic|chr11:45655182-45655682	genic	CHST1	45665656	TRUE	ENSG00000175264	FALSE	IPC	10224	0.542058	0.068141	4.94639	4	1	0	FALSE	0.0135596	3.21714	0.0164753	0.10243	0.174476	0.7608827007301716	0.7498612620025499	0.7498612620025499
chr11	45661399	45661899	genic|chr11:45661399-45661899	genic	CHST1	45665656	TRUE	ENSG00000175264	FALSE	IPC	4007	0.542058	0.106855	3.72855	3	1	2	FALSE	0.0135596	3.21714	0.0164753	0.0248387	0.134218	0.8205061266907276	0.7981411119553558	0.7981411119553558
chr11	45661399	45661899	genic|chr11:45661399-45661899	genic	SYT13	45286333	TRUE	ENSG00000019505	FALSE	IPC	375316	0.535142	0.00115	3.72855	73	1	2	FALSE	0.0686106	17.353	0.0748877	0.0277998	0.00148429	0.2211285429147329	0.234271	0.234271
chr11	45662780	45663280	genic|chr11:45662780-45663280	genic	CHST1	45665656	TRUE	ENSG00000175264	FALSE	IPC	2626	0.542058	0.081733	2.85196	2	1	2	FALSE	0.0135596	3.21714	0.0164753	0.0112751	0.0906452	0.6679609463498326	0.6754842447217474	0.6754842447217474
chr11	45662780	45663280	genic|chr11:45662780-45663280	genic	SYT13	45286333	TRUE	ENSG00000019505	FALSE	IPC	376697	0.535142	0.000877	2.85196	74	1	2	FALSE	0.0686106	17.353	0.0748877	0.0138693	0.000996066	0.2095940459289254	0.2197886995203049	0.2197886995203049
chr11	45664067	45666297	promoter|chr11:45664067-45666297	promoter	CHST1	45665656	TRUE	ENSG00000175264	TRUE	IPC	474	0.542058	1	7.87837	1	1	2	FALSE	0.0135596	3.21714	0.0164753	0.0069921	1.06629	0.988453	0.9914199699154892	0.9914199699154892
chr11	45671105	45672139	intergenic|chr11:45671105-45672139	intergenic	CHST1	45665656	TRUE	ENSG00000175264	FALSE	IPC	5966	0.542058	0.047633	1.99163	1	1	0	FALSE	0.0135596	3.21714	0.0164753	0.0152699	0.0548	0.2090295280295779	0.2191586386436835	0.2191586386436835
chr11	45803821	45805914	promoter|chr11:45803821-45805914	promoter	SLC35C1	45804071	TRUE	ENSG00000181830	TRUE	IPC	796.5	0.461035	1	12.9992	1	1	0	TRUE	0.0211455	4.4845	0.0224663	0.0851086	2.18413	0.9704941495790324	0.9704998991084184	0.9704998991084184
chr11	45814363	45815407	intergenic|chr11:45814363-45815407	intergenic	SLC35C1	45804071	TRUE	ENSG00000181830	FALSE	IPC	10814	0.461035	0.022683	1.70476	2	1	2	TRUE	0.0211455	4.4845	0.0224663	0.0822525	0.0482607	0.182156	0.1852604732545527	0.1852604732545527
chr11	45843061	45843561	intergenic|chr11:45843061-45843561	intergenic	CRY2	45847405	TRUE	ENSG00000121671	FALSE	IPC	4094	0.944352	0.07145	3.48847	1	1	1	FALSE	0.0842904	17.743	0.0793809	0.0121336	0.0798678	0.3792549908560447	0.4211153600996637	0.4211153600996637
chr11	45847127	45848311	promoter|chr11:45847127-45848311	promoter	CRY2	45847405	TRUE	ENSG00000121671	TRUE	IPC	314	0.944352	1	22.9454	1	1	1	FALSE	0.0842904	17.743	0.0793809	0.0376041	1.41223	0.9862807160463812	0.989608	0.989608
chr11	45853338	45854274	genic|chr11:45853338-45854274	genic	CRY2	45847405	TRUE	ENSG00000121671	FALSE	IPC	6401	0.944352	0.03457	2.17364	3	1	1	FALSE	0.0842904	17.743	0.0793809	0.0506869	0.0550502	0.3750771208568016	0.4169749062828938	0.4169749062828938
chr11	45853338	45854274	genic|chr11:45853338-45854274	genic	MAPK8IP1	45885495	TRUE	ENSG00000121653	FALSE	IPC	31689	0.642224	0.008349	2.17364	6	1	1	FALSE	0.079657	16.9631	0.0798802	0.0741464	0.0164897	0.2063034958740104	0.2158009154216703	0.2158009154216703
chr11	45884817	45885854	promoter|chr11:45884817-45885854	promoter	MAPK8IP1	45885495	TRUE	ENSG00000121653	TRUE	IPC	159.5	0.642224	1	5.32533	1	1	1	FALSE	0.079657	16.9631	0.0798802	0.0300167	1.31722	0.989312	0.9921879247501948	0.9921879247501948
chr11	45885893	45886393	promoter|chr11:45885893-45886393	promoter	MAPK8IP1	45885495	TRUE	ENSG00000121653	TRUE	IPC	648	0.642224	1	2.12142	1	1	2	FALSE	0.079657	16.9631	0.0798802	0.0300167	1.31722	0.9905147827783316	0.9933306892919272	0.9933306892919272
chr11	45891079	45891579	genic|chr11:45891079-45891579	genic	MAPK8IP1	45885495	TRUE	ENSG00000121653	FALSE	IPC	5834	0.642224	0.017643	0.811789	2	1	1	FALSE	0.079657	16.9631	0.0798802	0.0294772	0.0231249	0.1819423694319966	0.1849955761167536	0.1849955761167536
chr11	45899603	45900756	genic|chr11:45899603-45900756	genic	CRY2	45847405	TRUE	ENSG00000121671	FALSE	IPC	52774.5	0.944352	0.041458	22.6163	11	2	1	FALSE	0.0842904	17.743	0.0793809	0.0360451	0.0577164	0.3182868595848821	0.3552017336217317	0.3552017336217317
chr11	45899603	45900756	genic|chr11:45899603-45900756	genic	MAPK8IP1	45885495	TRUE	ENSG00000121653	FALSE	IPC	14684.5	0.642224	0.190974	22.6163	3	1	1	FALSE	0.079657	16.9631	0.0798802	0.0562935	0.320172	0.9350019981810164	0.9244791229210932	0.9244791229210932
chr11	45899603	45900756	genic|chr11:45899603-45900756	genic	PEX16	45918123	TRUE	ENSG00000121680	FALSE	IPC	17943.5	0.855803	0.122527	22.6163	4	2	1	FALSE	0.0337531	6.92172	0.0324513	0.0563672	0.205558	0.6969869627105157	0.6984388703426693	0.6984388703426693
chr11	45900856	45901563	genic|chr11:45900856-45901563	genic	MAPK8IP1	45885495	TRUE	ENSG00000121653	FALSE	IPC	15714.5	0.642224	0.030597	3.88401	4	1	1	FALSE	0.079657	16.9631	0.0798802	0.0233937	0.0379259	0.3719414138338435	0.4134461104163093	0.4134461104163093
chr11	45917278	45919088	promoter|chr11:45917278-45919088	promoter	PEX16	45918123	TRUE	ENSG00000121680	TRUE	IPC	60	0.855803	1	19.5186	1	1	2	FALSE	0.0337531	6.92172	0.0324513	0.067513	1.85838	0.9930495329951564	0.9958921650682409	0.9958921650682409
chr11	46104933	46106362	genic|chr11:46104933-46106362	genic	PHF21A	46121434	TRUE	ENSG00000135365	FALSE	IPC	15786.5	0.92789	0.02581	4.50045	4	1	1	FALSE	0.895699	241.285	0.578632	0.0408079	0.0375375	0.2904757748245527	0.3234648638780047	0.3234648638780047
chr11	46119628	46122562	promoter|chr11:46119628-46122562	promoter	PHF21A	46121434	TRUE	ENSG00000135365	TRUE	IPC	339	0.92789	1	37.4755	1	1	0	FALSE	0.895699	241.285	0.578632	0.0263226	1.27331	0.9646368113667072	0.9623042209008312	0.9623042209008312
chr11	46295441	46295941	genic|chr11:46295441-46295941	genic	DGKZ	46347405	TRUE	ENSG00000149091	FALSE	IPC	51714	0.8503	0.024223	10.3696	8	1	2	FALSE	0.0908713	17.743	0.0828757	0.0078766	0.0260392	0.3049381182490006	0.3399602948713701	0.3399602948713701
chr11	46332204	46333830	intergenic|chr11:46332204-46333830	intergenic	DGKZ	46347405	TRUE	ENSG00000149091	FALSE	IPC	14388	0.8503	0.058526	6.75817	3	1	1	FALSE	0.0908713	17.743	0.0828757	0.00177013	0.0594847	0.4267295009511831	0.4673917325235728	0.4673917325235728
chr11	46339033	46339533	intergenic|chr11:46339033-46339533	intergenic	DGKZ	46347405	TRUE	ENSG00000149091	FALSE	IPC	8122	0.8503	0.050112	3.22179	2	1	0	FALSE	0.0908713	17.743	0.0828757	0.00322347	0.0516169	0.1807850102588496	0.1835012912788307	0.1835012912788307
chr11	46347097	46347655	promoter|chr11:46347097-46347655	promoter	DGKZ	46347405	TRUE	ENSG00000149091	TRUE	IPC	29	0.8503	1	10.7214	1	1	1	FALSE	0.0908713	17.743	0.0828757	0.0379503	1.41673	0.9876542296293752	0.9907654693013468	0.9907654693013468
chr11	46347748	46348248	promoter|chr11:46347748-46348248	promoter	DGKZ	46347405	TRUE	ENSG00000149091	TRUE	IPC	593	0.8503	1	1.8714	1	1	1	FALSE	0.0908713	17.743	0.0828757	0.0379503	1.41673	0.9876542296293752	0.9907654693013468	0.9907654693013468
chr11	46361149	46362467	genic|chr11:46361149-46362467	genic	DGKZ	46347405	TRUE	ENSG00000149091	FALSE	IPC	14403	0.8503	0.018684	2.15977	3	1	2	FALSE	0.0908713	17.743	0.0828757	0.0277955	0.0241143	0.1973699114230726	0.2045379907376041	0.2045379907376041
chr11	46369389	46370646	genic|chr11:46369389-46370646	genic	DGKZ	46347405	TRUE	ENSG00000149091	FALSE	IPC	22612.5	0.8503	0.022477	4.12395	7	1	4	FALSE	0.0908713	17.743	0.0828757	0.0165329	0.0261605	0.3179849083198955	0.3548427651049005	0.3548427651049005
chr11	46369389	46370646	genic|chr11:46369389-46370646	genic	MDK	46381654	TRUE	ENSG00000110492	FALSE	IPC	11636.5	0.892796	0.030268	4.12395	4	1	4	FALSE	0.391514	86.3753	0.298053	0.0187045	0.0359375	0.3377550322885304	0.3773794474376838	0.3773794474376838
chr11	46380218	46380718	genic|chr11:46380218-46380718	genic	DGKZ	46347405	TRUE	ENSG00000149091	FALSE	IPC	33063	0.8503	0.011729	3.17571	9	1	2	FALSE	0.0908713	17.743	0.0828757	0.0776767	0.0239283	0.2952753476467287	0.3290456332669751	0.3290456332669751
chr11	46380218	46380718	genic|chr11:46380218-46380718	genic	MDK	46381654	TRUE	ENSG00000110492	FALSE	IPC	1186	0.892796	0.055361	3.17571	2	1	2	FALSE	0.391514	86.3753	0.298053	0.054307	0.091137	0.5563937437275448	0.5838304976200899	0.5838304976200899
chr11	46380804	46382209	promoter|chr11:46380804-46382209	promoter	MDK	46381654	TRUE	ENSG00000110492	TRUE	IPC	147.5	0.892796	1	21.0389	1	1	3	FALSE	0.391514	86.3753	0.298053	0.054307	1.64623	0.9917046441008696	0.9946659589825588	0.9946659589825588
chr11	46382272	46382772	genic|chr11:46382272-46382772	genic	DGKZ	46347405	TRUE	ENSG00000149091	FALSE	IPC	35117	0.8503	0.016388	4.71952	11	2	3	FALSE	0.0908713	17.743	0.0828757	0.0776767	0.0334332	0.2251989568641596	0.2391787043630712	0.2391787043630712
chr11	46382272	46382772	genic|chr11:46382272-46382772	genic	MDK	46381654	TRUE	ENSG00000110492	FALSE	IPC	868	0.892796	0.082274	4.71952	1	1	3	FALSE	0.391514	86.3753	0.298053	0.054307	0.135442	0.6420080143897189	0.6544574682403655	0.6544574682403655
chr11	46389336	46390200	intergenic|chr11:46389336-46390200	intergenic	MDK	46381654	TRUE	ENSG00000110492	FALSE	IPC	8114	0.892796	0.06243	5.87971	3	2	2	FALSE	0.391514	86.3753	0.298053	0.0194563	0.074637	0.3008556924076601	0.3351884013937307	0.3351884013937307
chr11	46391555	46392961	intergenic|chr11:46391555-46392961	intergenic	AMBRA1	46594069	TRUE	ENSG00000110497	FALSE	IPC	201811	0.440602	0.016977	11.2609	26	1	1	TRUE	0.37272	85.3029	0.304543	0.0377447	0.0240064	0.2240891241727421	0.2377888013021082	0.2377888013021082
chr11	46391555	46392961	intergenic|chr11:46391555-46392961	intergenic	MDK	46381654	TRUE	ENSG00000110492	FALSE	IPC	10604	0.892796	0.090901	11.2609	4	2	1	FALSE	0.391514	86.3753	0.298053	0.0384147	0.129332	0.5096759157257091	0.5426443568345158	0.5426443568345158
chr11	46593392	46594319	promoter|chr11:46593392-46594319	promoter	AMBRA1	46594069	TRUE	ENSG00000110497	TRUE	IPC	213.5	0.440602	1	2.26834	1	1	0	TRUE	0.37272	85.3029	0.304543	0.0453688	1.51656	0.9483516505991528	0.9396067835269116	0.9396067835269116
chr11	46616470	46616970	promoter|chr11:46616470-46616970	promoter	ATG13	46617275	TRUE	ENSG00000175224	TRUE	IPC	555	0.615484	1	1.15479	1	2	1	TRUE	0.162629	34.8036	0.14678	0.0413317	1.46139	0.9147209247813328	0.8988366669549323	0.8988366669549323
chr11	46616470	46616970	promoter|chr11:46616470-46616970	promoter	HARBI1	46617227	TRUE	ENSG00000180423	TRUE	IPC	507	0.611052	1	1.15479	1	2	1	FALSE	0.00843191	1.55982	0.00798802	-0.0182158	0.846027	0.9456610478388274	0.9363095253959316	0.9363095253959316
chr11	46616977	46618173	promoter|chr11:46616977-46618173	promoter	ATG13	46617275	TRUE	ENSG00000175224	TRUE	IPC	300	0.615484	1	5.69036	1	2	1	TRUE	0.162629	34.8036	0.14678	0.0413317	1.46139	0.9147209247813328	0.8988366669549323	0.8988366669549323
chr11	46616977	46618173	promoter|chr11:46616977-46618173	promoter	HARBI1	46617227	TRUE	ENSG00000180423	TRUE	IPC	348	0.611052	1	5.69036	1	2	1	FALSE	0.00843191	1.55982	0.00798802	-0.0182158	0.846027	0.9456610478388274	0.9363095253959316	0.9363095253959316
chr11	46700415	46701279	promoter|chr11:46700415-46701279	promoter	ARHGAP1	46700665	TRUE	ENSG00000175220	TRUE	IPC	182	0.72337	1	7.56189	1	2	0	FALSE	0.0721129	15.6957	0.0693959	0.0366012	1.39929	0.9396993259950764	0.9296946974822544	0.9296946974822544
chr11	46700415	46701279	promoter|chr11:46700415-46701279	promoter	ZNF408	46700766	TRUE	ENSG00000175213	TRUE	IPC	81	0.723662	1	7.56189	1	2	0	FALSE	0.0100922	1.85229	0.00898652	0.0578363	1.70043	0.956068	0.9498018006558768	0.9498018006558768
chr11	46826365	46827154	genic|chr11:46826365-46827154	genic	CKAP5	46846308	TRUE	ENSG00000175216	FALSE	IPC	19548.5	0.628732	0.071771	5.18216	1	1	0	FALSE	0.410541	98.9514	0.333999	0.0289814	0.0936443	0.3401753441577161	0.3802130110854586	0.3802130110854586
chr11	46845830	46846853	promoter|chr11:46845830-46846853	promoter	CKAP5	46846308	TRUE	ENSG00000175216	TRUE	IPC	33.5	0.628732	1	5.50073	1	1	0	FALSE	0.410541	98.9514	0.333999	0.0553784	1.6625	0.9843104683239492	0.987792	0.987792
chr11	46889561	46890061	genic|chr11:46889561-46890061	genic	LRP4	46918622	TRUE	ENSG00000134569	FALSE	IPC	28811	0.514904	0.01676	3.11526	11	1	0	FALSE	0.0301219	5.84934	0.0284573	0.02206	0.0205218	0.1978838141120515	0.2052553181763146	0.2052553181763146
chr11	46895748	46896248	genic|chr11:46895748-46896248	genic	CKAP5	46846308	TRUE	ENSG00000175216	FALSE	IPC	49690	0.628732	0.015574	2.92365	4	1	2	FALSE	0.410541	98.9514	0.333999	0.0126634	0.0174937	0.2071362497447317	0.2168527593447397	0.2168527593447397
chr11	46895748	46896248	genic|chr11:46895748-46896248	genic	LRP4	46918622	TRUE	ENSG00000134569	FALSE	IPC	22624	0.514904	0.020148	2.92365	9	1	2	FALSE	0.0301219	5.84934	0.0284573	0.0182778	0.0238284	0.4032442407866008	0.4455460205529524	0.4455460205529524
chr11	46896305	46897500	genic|chr11:46896305-46897500	genic	CKAP5	46846308	TRUE	ENSG00000175216	FALSE	IPC	50594.5	0.628732	0.013482	2.57805	5	1	2	FALSE	0.410541	98.9514	0.333999	0.0126634	0.0151438	0.1999849840475641	0.2078317309908808	0.2078317309908808
chr11	46896305	46897500	genic|chr11:46896305-46897500	genic	LRP4	46918622	TRUE	ENSG00000134569	FALSE	IPC	21719.5	0.514904	0.018525	2.57805	8	1	2	FALSE	0.0301219	5.84934	0.0284573	0.0182778	0.0219089	0.3656299213423429	0.4067172703186094	0.4067172703186094
chr11	46903647	46904359	genic|chr11:46903647-46904359	genic	LRP4	46918622	TRUE	ENSG00000134569	FALSE	IPC	14619	0.514904	0.017049	1.58177	7	1	2	FALSE	0.0301219	5.84934	0.0284573	-0.0167264	0.0146225	0.2564466355526849	0.2801108617135692	0.2801108617135692
chr11	46904712	46905212	genic|chr11:46904712-46905212	genic	LRP4	46918622	TRUE	ENSG00000134569	FALSE	IPC	13660	0.514904	0.007641	0.661358	6	1	2	FALSE	0.0301219	5.84934	0.0284573	0.0317116	0.0102227	0.1853499107528614	0.1893839039423449	0.1893839039423449
chr11	46912389	46913195	genic|chr11:46912389-46913195	genic	CKAP5	46846308	TRUE	ENSG00000175216	FALSE	IPC	66484	0.628732	0.02633	6.66026	9	1	2	FALSE	0.410541	98.9514	0.333999	0.0403887	0.0381467	0.5063762803807941	0.5395246235318432	0.5395246235318432
chr11	46912389	46913195	genic|chr11:46912389-46913195	genic	LRP4	46918622	TRUE	ENSG00000134569	FALSE	IPC	5830	0.514904	0.184042	6.66026	4	1	2	FALSE	0.0301219	5.84934	0.0284573	0.0544106	0.303264	0.9547922614509208	0.947874	0.947874
chr11	46913252	46913752	genic|chr11:46913252-46913752	genic	CKAP5	46846308	TRUE	ENSG00000175216	FALSE	IPC	67194	0.628732	0.007238	1.85081	10	1	3	FALSE	0.410541	98.9514	0.333999	0.0403887	0.0104864	0.209669	0.2198920941256996	0.2198920941256996
chr11	46913252	46913752	genic|chr11:46913252-46913752	genic	LRP4	46918622	TRUE	ENSG00000134569	FALSE	IPC	5120	0.514904	0.058417	1.85081	3	1	3	FALSE	0.0301219	5.84934	0.0284573	0.0544106	0.0962593	0.7525951410945508	0.742874	0.742874
chr11	46916472	46917681	genic|chr11:46916472-46917681	genic	CKAP5	46846308	TRUE	ENSG00000175216	FALSE	IPC	70768.5	0.628732	0.019554	5.27299	11	1	4	FALSE	0.410541	98.9514	0.333999	0.0386202	0.0278735	0.4579322709735387	0.496662	0.496662
chr11	46916472	46917681	genic|chr11:46916472-46917681	genic	LRP4	46918622	TRUE	ENSG00000134569	FALSE	IPC	1545.5	0.514904	0.170524	5.27299	2	1	4	FALSE	0.0301219	5.84934	0.0284573	0.00614372	0.180417	0.8776227964892294	0.8521805903782058	0.8521805903782058
chr11	46917868	46918872	promoter|chr11:46917868-46918872	promoter	LRP4	46918622	TRUE	ENSG00000134569	TRUE	IPC	252	0.514904	1	3.46386	1	1	3	FALSE	0.0301219	5.84934	0.0284573	0.0398149	1.44118	0.993854	0.996518	0.996518
chr11	46919783	46920283	intergenic|chr11:46919783-46920283	intergenic	LRP4	46918622	TRUE	ENSG00000134569	FALSE	IPC	1411	0.514904	0.051573	1.59476	1	1	2	FALSE	0.0301219	5.84934	0.0284573	0.0059066	0.0544463	0.4105398713977091	0.4523930095028835	0.4523930095028835
chr11	47160591	47162255	genic|chr11:47160591-47162255	genic	ARFGAP2	47177125	TRUE	ENSG00000149182	FALSE	IPC	15702	0.954167	0.037174	5.67845	6	1	3	TRUE	0.138372	28.0768	0.129805	0.0485952	0.0580711	0.2106685968808664	0.2210972874948261	0.2210972874948261
chr11	47176413	47177799	promoter|chr11:47176413-47177799	promoter	ARFGAP2	47177125	TRUE	ENSG00000149182	TRUE	IPC	19	0.954167	1	26.8523	1	1	0	TRUE	0.138372	28.0768	0.129805	0.0341235	1.36782	0.8797014722176741	0.8545217712144344	0.8545217712144344
chr11	47213908	47215542	promoter|chr11:47213908-47215542	promoter	DDB2	47214941	TRUE	ENSG00000134574	TRUE	IPC	216	0.778871	1	15.49	1	1	0	TRUE	0.0754062	15.7932	0.0708937	0.0939094	2.3679	0.9580301184374246	0.952845	0.952845
chr11	47234993	47236157	genic|chr11:47234993-47236157	genic	ACP2	47248847	TRUE	ENSG00000134575	FALSE	IPC	13272	0.643466	0.033705	2.55021	1	1	0	FALSE	0.0270644	5.45939	0.0264603	0.0539107	0.0552847	0.1850067904117055	0.1889178387377107	0.1889178387377107
chr11	47248597	47249717	promoter|chr11:47248597-47249717	promoter	ACP2	47248847	TRUE	ENSG00000134575	TRUE	IPC	310	0.643466	1	5.66638	1	1	0	FALSE	0.0270644	5.45939	0.0264603	0.0339855	1.36609	0.9776837537961331	0.980218	0.980218
chr11	47257577	47258725	promoter|chr11:47257577-47258725	promoter	NR1H3	47257916	TRUE	ENSG00000025434	TRUE	IPC	235	0.339901	1	1.32931	1	1	2	FALSE	0.0285903	6.04432	0.0294558	0.00751188	1.07138	0.9926352333460472	0.9955382477136868	0.9955382477136868
chr11	47259422	47259922	genic|chr11:47259422-47259922	genic	NR1H3	47257916	TRUE	ENSG00000025434	FALSE	IPC	1756	0.339901	0.019157	0.591905	2	1	2	FALSE	0.0285903	6.04432	0.0294558	0.0321123	0.0257241	0.3444722121559605	0.3848960634678045	0.3848960634678045
chr11	47260803	47261481	genic|chr11:47260803-47261481	genic	NR1H3	47257916	TRUE	ENSG00000025434	FALSE	IPC	3226	0.339901	0.024703	0.763245	3	1	2	FALSE	0.0285903	6.04432	0.0294558	0.0545878	0.0407718	0.540708	0.570042	0.570042
chr11	47268856	47270300	promoter|chr11:47268856-47270300	promoter	MADD	47269647	TRUE	ENSG00000110514	TRUE	IPC	69	0.931713	1	24.8082	1	1	1	FALSE	0.155149	33.0488	0.147279	0.0525341	1.61966	0.9892624924917196	0.9921531551415378	0.9921531551415378
chr11	47270302	47270802	genic|chr11:47270302-47270802	genic	MADD	47269647	TRUE	ENSG00000110514	FALSE	IPC	905	0.931713	0.078678	3.41991	1	1	1	FALSE	0.155149	33.0488	0.147279	0.0525341	0.127431	0.5630855964837271	0.5897609598419669	0.5897609598419669
chr11	47270302	47270802	genic|chr11:47270302-47270802	genic	NR1H3	47257916	TRUE	ENSG00000025434	FALSE	IPC	12636	0.339901	0.04283	3.41991	5	2	1	FALSE	0.0285903	6.04432	0.0294558	0.0589773	0.0735963	0.5482336150624796	0.577179	0.577179
chr11	47407936	47408744	promoter|chr11:47407936-47408744	promoter	SLC39A13	47408494	TRUE	ENSG00000165915	TRUE	IPC	154	0.870513	1	13.6267	1	1	0	FALSE	0.0230989	4.38701	0.0224663	0.0409515	1.4563	0.9733494671774732	0.9745150844455518	0.9745150844455518
chr11	47414153	47416407	genic|chr11:47414153-47416407	genic	PSMC3	47426473	TRUE	ENSG00000165916	FALSE	IPC	11193	0.873995	0.08464	6.51299	3	1	1	TRUE	0.139219	29.4417	0.128308	0.0546125	0.139728	0.3992721392388276	0.441697	0.441697
chr11	47414153	47416407	genic|chr11:47414153-47416407	genic	SLC39A13	47408494	TRUE	ENSG00000165915	FALSE	IPC	6786	0.870513	0.13234	6.51299	1	1	1	FALSE	0.0230989	4.38701	0.0224663	0.0350075	0.182493	0.7111735239474207	0.7096528598824825	0.7096528598824825
chr11	47425997	47426785	promoter|chr11:47425997-47426785	promoter	PSMC3	47426473	TRUE	ENSG00000165916	TRUE	IPC	82	0.873995	1	13.7462	1	1	0	TRUE	0.139219	29.4417	0.128308	0.0561433	1.67421	0.918425	0.903816	0.903816
chr11	47552677	47553490	intergenic|chr11:47552677-47553490	intergenic	KBTBD4	47579015	TRUE	ENSG00000123444	FALSE	IPC	25931.5	0.763601	0.118964	19.7257	3	3	0	FALSE	0.0378768	7.79912	0.0369446	0.00894835	0.129148	0.2095602130304103	0.2197434643804451	0.2197434643804451
chr11	47552677	47553490	intergenic|chr11:47552677-47553490	intergenic	PTPMT1	47565429	TRUE	ENSG00000110536	FALSE	IPC	12345.5	0.502849	0.281475	19.7257	2	1	0	TRUE	0.0485369	9.7489	0.0479281	0.035551	0.390087	0.6926009209244937	0.6944103152768829	0.6944103152768829
chr11	47564771	47565834	promoter|chr11:47564771-47565834	promoter	PTPMT1	47565429	TRUE	ENSG00000110536	TRUE	IPC	126.5	0.502849	1	3.04403	1	1	0	TRUE	0.0485369	9.7489	0.0479281	0.0273427	1.28529	0.9241510649634026	0.9121840065596064	0.9121840065596064
chr11	47578504	47579287	promoter|chr11:47578504-47579287	promoter	KBTBD4	47579015	TRUE	ENSG00000123444	TRUE	IPC	119.5	0.763601	1	8.40911	1	2	0	FALSE	0.0378768	7.79912	0.0369446	0.0220555	1.2244	0.9216689994619968	0.9085067797139376	0.9085067797139376
chr11	47578504	47579287	promoter|chr11:47578504-47579287	promoter	NDUFS3	47579009	TRUE	ENSG00000213619	TRUE	IPC	113.5	0.763845	1	8.40911	1	2	0	TRUE	0.12511	25.4446	0.112332	0.0417376	1.46684	0.7961456042493721	0.7778331068920091	0.7778331068920091
chr11	47589453	47590586	genic|chr11:47589453-47590586	genic	AGBL2	47715376	TRUE	ENSG00000165923	FALSE	IPC	125356	0.400711	0.027574	12.3222	9	3	2	FALSE	0.0168684	3.41212	0.0169745	0.0183864	0.0326434	0.2177483440212547	0.2298843648884792	0.2298843648884792
chr11	47589453	47590586	genic|chr11:47589453-47590586	genic	C1QTNF4	47594409	TRUE	ENSG00000172247	FALSE	IPC	4389.5	0.443597	0.382509	12.3222	2	1	2	FALSE	0.180994	38.6057	0.16026	0.0118003	0.426268	0.9684200870976832	0.9676341212032632	0.9676341212032632
chr11	47589453	47590586	genic|chr11:47589453-47590586	genic	KBTBD4	47579015	TRUE	ENSG00000123444	FALSE	IPC	11004.5	0.763601	0.178783	12.3222	2	3	2	FALSE	0.0378768	7.79912	0.0369446	-0.0305901	0.135015	0.371254	0.4127789703199454	0.4127789703199454
chr11	47589453	47590586	genic|chr11:47589453-47590586	genic	NDUFS3	47579009	TRUE	ENSG00000213619	FALSE	IPC	11010.5	0.763845	0.178698	12.3222	2	3	2	TRUE	0.12511	25.4446	0.112332	0.0458165	0.272122	0.3120958192648291	0.3479322350140704	0.3479322350140704
chr11	47593323	47594893	promoter|chr11:47593323-47594893	promoter	C1QTNF4	47594409	TRUE	ENSG00000172247	TRUE	IPC	301	0.443597	1	2.96329	1	1	1	FALSE	0.180994	38.6057	0.16026	0.0543967	1.64759	0.9948660036105016	0.9973019907429536	0.9973019907429536
chr11	47641923	47642904	promoter|chr11:47641923-47642904	promoter	MTCH2	47642654	TRUE	ENSG00000109919	TRUE	IPC	240.5	0.865326	1	14.3517	1	1	0	TRUE	0.157008	34.4136	0.144284	0.0708895	1.91688	0.9348176026991976	0.9241986544807635	0.9241986544807635
chr11	47714716	47715662	promoter|chr11:47714716-47715662	promoter	AGBL2	47715376	TRUE	ENSG00000165923	TRUE	IPC	187	0.400711	1	1.79845	1	1	0	FALSE	0.0168684	3.41212	0.0169745	0.0149439	1.14702	0.9808202198136736	0.9843374114021368	0.9843374114021368
chr11	47720632	47721550	genic|chr11:47720632-47721550	genic	AGBL2	47715376	TRUE	ENSG00000165923	FALSE	IPC	5715	0.400711	0.044496	0.841284	1	1	1	FALSE	0.0168684	3.41212	0.0169745	-0.0184402	0.0375673	0.3171789350737379	0.3539282500739194	0.3539282500739194
chr11	47721755	47722565	genic|chr11:47721755-47722565	genic	AGBL2	47715376	TRUE	ENSG00000165923	FALSE	IPC	6784	0.400711	0.032558	0.733735	2	1	2	FALSE	0.0168684	3.41212	0.0169745	-0.0171957	0.0278041	0.3312833774220063	0.3697406024397765	0.3697406024397765
chr11	47726134	47726634	genic|chr11:47726134-47726634	genic	AGBL2	47715376	TRUE	ENSG00000165923	FALSE	IPC	11008	0.400711	0.011382	0.421128	3	1	3	FALSE	0.0168684	3.41212	0.0169745	-0.0155812	0.00986519	0.1761330650666192	0.1776998968813611	0.1776998968813611
chr11	47737854	47738987	genic|chr11:47737854-47738987	genic	AGBL2	47715376	TRUE	ENSG00000165923	FALSE	IPC	23044.5	0.400711	0.014841	1.1702	5	1	1	FALSE	0.0168684	3.41212	0.0169745	-0.019151	0.0124486	0.2190874412375766	0.2315248249033538	0.2315248249033538
chr11	47740920	47741741	genic|chr11:47740920-47741741	genic	AGBL2	47715376	TRUE	ENSG00000165923	FALSE	IPC	25954.5	0.400711	0.008406	0.748612	6	1	1	FALSE	0.0168684	3.41212	0.0169745	0.0160413	0.0097395	0.1973406228379908	0.2045002366618826	0.2045002366618826
chr11	47766483	47768939	promoter|chr11:47766483-47768939	promoter	FNBP4	47767478	TRUE	ENSG00000109920	TRUE	IPC	233	0.950295	1	34.5988	1	1	0	TRUE	0.598209	141.749	0.445831	0.0185997	1.18617	0.851883	0.8257667251126996	0.8257667251126996
chr11	47847673	47848857	promoter|chr11:47847673-47848857	promoter	NUP160	47848544	TRUE	ENSG00000030066	TRUE	IPC	279	0.731138	1	9.02682	1	1	0	TRUE	0.535299	123.811	0.405392	0.0143619	1.14091	0.8739263275251206	0.8483229628639689	0.8483229628639689
chr11	47967526	47968264	intergenic|chr11:47967526-47968264	intergenic	PTPRJ	47980557	TRUE	ENSG00000149177	FALSE	IPC	12662	0.629219	0.016877	0.841284	4	1	2	FALSE	0.19147	43.7726	0.164753	0.00268016	0.0172973	0.2049898889014278	0.2142791651069758	0.2142791651069758
chr11	47970570	47971070	intergenic|chr11:47970570-47971070	intergenic	PTPRJ	47980557	TRUE	ENSG00000149177	FALSE	IPC	9737	0.629219	0.016239	0.618577	3	1	2	FALSE	0.19147	43.7726	0.164753	0.0435661	0.0242232	0.248447	0.269318	0.269318
chr11	47979238	47979738	intergenic|chr11:47979238-47979738	intergenic	PTPRJ	47980557	TRUE	ENSG00000149177	FALSE	IPC	1069	0.629219	0.093953	1.80846	1	1	1	FALSE	0.19147	43.7726	0.164753	0.00537411	0.0987039	0.5566658963578175	0.5841395770844232	0.5841395770844232
chr11	47980307	47981529	promoter|chr11:47980307-47981529	promoter	PTPRJ	47980557	TRUE	ENSG00000149177	TRUE	IPC	361	0.629219	1	6.70721	1	1	1	FALSE	0.19147	43.7726	0.164753	0.0616295	1.76068	0.9936016807518312	0.9963467522480904	0.9963467522480904
chr11	48018125	48019646	genic|chr11:48018125-48019646	genic	PTPRJ	47980557	TRUE	ENSG00000149177	FALSE	IPC	38328.5	0.629219	0.028822	4.46722	5	1	0	FALSE	0.19147	43.7726	0.164753	0.0247609	0.0361769	0.2197940942410476	0.2324936423081434	0.2324936423081434
chr11	48024511	48025011	genic|chr11:48024511-48025011	genic	PTPRJ	47980557	TRUE	ENSG00000149177	FALSE	IPC	44204	0.629219	0.041261	7.40112	6	1	0	FALSE	0.19147	43.7726	0.164753	0.0637449	0.0740719	0.4644691819644658	0.5027144572366855	0.5027144572366855
chr11	48078116	48079551	genic|chr11:48078116-48079551	genic	PTPRJ	47980557	TRUE	ENSG00000149177	FALSE	IPC	98276.5	0.629219	0.028779	11.7012	12	1	0	FALSE	0.19147	43.7726	0.164753	0.0194825	0.0344145	0.2887296560566485	0.3212962974320033	0.3212962974320033
chr11	48088010	48089989	genic|chr11:48088010-48089989	genic	PTPRJ	47980557	TRUE	ENSG00000149177	FALSE	IPC	108442	0.629219	0.010077	4.53183	13	1	1	FALSE	0.19147	43.7726	0.164753	0.0189442	0.0119909	0.2197752020048037	0.2324579594795296	0.2324579594795296
chr11	48108870	48110587	genic|chr11:48108870-48110587	genic	PTPRJ	47980557	TRUE	ENSG00000149177	FALSE	IPC	129172	0.629219	0.019753	10.6263	17	1	0	FALSE	0.19147	43.7726	0.164753	0.0314149	0.0263552	0.2544398590478013	0.2773312725366347	0.2773312725366347
chr11	49208111	49209039	promoter|chr11:49208111-49209039	promoter	FOLH1	49208670	TRUE	ENSG00000086205	TRUE	IPC	95	0.361307	1	1.4195	1	1	0	FALSE	0.0101364	2.24225	0.00948577	0.0276248	1.28862	0.9856910313292376	0.989141	0.989141
chr11	49229102	49229907	intergenic|chr11:49229102-49229907	intergenic	FOLH1	49208670	TRUE	ENSG00000086205	FALSE	IPC	20834.5	0.361307	0.054263	1.1702	1	1	1	FALSE	0.0101364	2.24225	0.00948577	0.0516014	0.0871382	0.6374952298363079	0.6504983175154936	0.6504983175154936
chr11	49229954	49230983	intergenic|chr11:49229954-49230983	intergenic	FOLH1	49208670	TRUE	ENSG00000086205	FALSE	IPC	21798.5	0.361307	0.047017	1.06202	2	1	1	FALSE	0.0101364	2.24225	0.00948577	-0.014633	0.0411076	0.449225	0.4888756633051302	0.4888756633051302
chr11	49283001	49283773	intergenic|chr11:49283001-49283773	intergenic	FOLH1	49208670	TRUE	ENSG00000086205	FALSE	IPC	74717	0.361307	0.035938	2.86664	4	1	2	FALSE	0.0101364	2.24225	0.00948577	-0.00125789	0.0355254	0.5146797350216212	0.547135	0.547135
chr11	49283814	49284314	intergenic|chr11:49283814-49284314	intergenic	FOLH1	49208670	TRUE	ENSG00000086205	FALSE	IPC	75394	0.361307	0.045443	3.65846	5	1	2	FALSE	0.0101364	2.24225	0.00948577	-0.00125789	0.0449213	0.6207673068938104	0.6358728359115015	0.6358728359115015
chr11	49287288	49287788	intergenic|chr11:49287288-49287788	intergenic	FOLH1	49208670	TRUE	ENSG00000086205	FALSE	IPC	78868	0.361307	0.011765	0.991906	6	1	2	FALSE	0.0101364	2.24225	0.00948577	-0.0142892	0.0103188	0.2434459794484505	0.2630429657053442	0.2630429657053442
chr11	57132769	57133778	intergenic|chr11:57132769-57133778	intergenic	LRRC55	57181746	TRUE	ENSG00000183908	FALSE	IPC	48472.5	0.396011	0.010557	4.24701	9	1	1	FALSE	0.0849534	16.9631	0.0763854	-0.0114225	0.00950617	0.2293509835954972	0.2446809657356198	0.2446809657356198
chr11	57163145	57163915	intergenic|chr11:57163145-57163915	intergenic	LRRC55	57181746	TRUE	ENSG00000183908	FALSE	IPC	18216	0.396011	0.070706	10.4392	3	1	0	FALSE	0.0849534	16.9631	0.0763854	-0.021364	0.0581153	0.400337	0.4427838528150995	0.4427838528150995
chr11	57179688	57180718	intergenic|chr11:57179688-57180718	intergenic	LRRC55	57181746	TRUE	ENSG00000183908	FALSE	IPC	1543	0.396011	0.477122	18.7417	2	1	2	FALSE	0.0849534	16.9631	0.0763854	0.0323132	0.641864	0.9855827488939588	0.9890530137469414	0.9890530137469414
chr11	57180943	57181443	promoter|chr11:57180943-57181443	promoter	LRRC55	57181746	TRUE	ENSG00000183908	TRUE	IPC	553	0.396011	1	1.51262	1	1	2	FALSE	0.0849534	16.9631	0.0763854	0.0323132	1.34528	0.994223	0.9967651612094734	0.9967651612094734
chr11	57181496	57181996	promoter|chr11:57181496-57181996	promoter	LRRC55	57181746	TRUE	ENSG00000183908	TRUE	IPC	0	0.396011	1	1.02795	0	1	2	FALSE	0.0849534	16.9631	0.0763854	0	1	0.9135202179504862	0.8970378073358377	0.8970378073358377
chr11	57213365	57214075	intergenic|chr11:57213365-57214075	intergenic	LRRC55	57181746	TRUE	ENSG00000183908	FALSE	IPC	31974	0.396011	0.096167	25.2632	4	1	0	FALSE	0.0849534	16.9631	0.0763854	0.0344972	0.131992	0.7322422944101138	0.7261343048297414	0.7261343048297414
chr11	57310842	57311815	genic|chr11:57310842-57311815	genic	TNKS1BP1	57324939	TRUE	ENSG00000149115	FALSE	IPC	13610.5	0.9209	0.038039	5.20889	4	1	2	FALSE	0.045509	8.57904	0.0414378	0.0564758	0.0638801	0.4990128051625925	0.5333833877573081	0.5333833877573081
chr11	57317601	57318967	genic|chr11:57317601-57318967	genic	TNKS1BP1	57324939	TRUE	ENSG00000149115	FALSE	IPC	6655	0.9209	0.054831	3.60838	2	1	0	FALSE	0.045509	8.57904	0.0414378	0.012602	0.0615549	0.2091609485480934	0.2192620332490782	0.2192620332490782
chr11	57324277	57325247	promoter|chr11:57324277-57325247	promoter	TNKS1BP1	57324939	TRUE	ENSG00000149115	TRUE	IPC	177	0.9209	1	20.3792	1	1	0	FALSE	0.045509	8.57904	0.0414378	-0.0050524	0.954683	0.9437826863025972	0.9342038841665086	0.9342038841665086
chr11	57335396	57336148	promoter|chr11:57335396-57336148	promoter	SSRP1	57335877	TRUE	ENSG00000149136	TRUE	IPC	105	0.659101	1	5.72215	1	1	2	TRUE	0.132761	28.2718	0.127309	0.0352576	1.38214	0.9642156176215074	0.9616758443759076	0.9616758443759076
chr11	57345340	57346689	genic|chr11:57345340-57346689	genic	SLC43A3	57427148	TRUE	ENSG00000134802	FALSE	IPC	81133.5	0.462739	0.038954	19.3547	16	3	2	FALSE	0.0526056	10.1389	0.0479281	0.0715523	0.0751259	0.5153582552279328	0.547833	0.547833
chr11	57345340	57346689	genic|chr11:57345340-57346689	genic	SSRP1	57335877	TRUE	ENSG00000149136	FALSE	IPC	10137.5	0.659101	0.197739	19.3547	4	2	2	TRUE	0.132761	28.2718	0.127309	0.0269577	0.253255	0.5345644138476118	0.564903	0.564903
chr11	57345340	57346689	genic|chr11:57345340-57346689	genic	TNKS1BP1	57324939	TRUE	ENSG00000149115	FALSE	IPC	21075.5	0.9209	0.090319	19.3547	5	3	2	FALSE	0.045509	8.57904	0.0414378	0.0382409	0.128299	0.4163237335539477	0.4578569182679991	0.4578569182679991
chr11	57404554	57405054	intergenic|chr11:57404554-57405054	intergenic	SLC43A3	57427148	TRUE	ENSG00000134802	FALSE	IPC	22344	0.462739	0.014389	1.90837	6	1	1	FALSE	0.0526056	10.1389	0.0479281	0.00923757	0.0156623	0.2520918968290875	0.2739609434959938	0.2739609434959938
chr11	57405187	57405687	intergenic|chr11:57405187-57405687	intergenic	SLC43A3	57427148	TRUE	ENSG00000134802	FALSE	IPC	21711	0.462739	0.054899	7.06996	5	1	1	FALSE	0.0526056	10.1389	0.0479281	0.00923757	0.0597571	0.6338889305182089	0.647349	0.647349
chr11	57416996	57417710	genic|chr11:57416996-57417710	genic	SLC43A3	57427148	TRUE	ENSG00000134802	FALSE	IPC	9795	0.462739	0.015083	0.859631	4	1	1	FALSE	0.0526056	10.1389	0.0479281	0.0179603	0.0177863	0.2404235603956648	0.2592546914304424	0.2592546914304424
chr11	57424587	57425087	genic|chr11:57424587-57425087	genic	SLC43A3	57427148	TRUE	ENSG00000134802	FALSE	IPC	2311	0.462739	0.026152	0.748612	2	1	2	FALSE	0.0526056	10.1389	0.0479281	0.0289037	0.0340979	0.3603069741740682	0.401196	0.401196
chr11	57426039	57426885	promoter|chr11:57426039-57426885	promoter	SLC43A3	57427148	TRUE	ENSG00000134802	TRUE	IPC	686	0.462739	1	1.43242	1	1	2	FALSE	0.0526056	10.1389	0.0479281	0.0295174	1.3112	0.9930032679606884	0.995864	0.995864
chr11	57426897	57428149	promoter|chr11:57426897-57428149	promoter	SLC43A3	57427148	TRUE	ENSG00000134802	TRUE	IPC	375	0.462739	1	2.95006	1	1	3	FALSE	0.0526056	10.1389	0.0479281	0.0295174	1.3112	0.993478	0.9962570931849352	0.9962570931849352
chr11	57432167	57432871	intergenic|chr11:57432167-57432871	intergenic	SLC43A3	57427148	TRUE	ENSG00000134802	FALSE	IPC	5371	0.462739	0.024304	0.748612	2	1	1	FALSE	0.0526056	10.1389	0.0479281	0.00537133	0.0255323	0.2558847423861373	0.2792879191622235	0.2792879191622235
chr11	57457260	57457760	intergenic|chr11:57457260-57457760	intergenic	RTN4RL2	57460536	TRUE	ENSG00000186907	FALSE	IPC	3026	0.581243	0.127774	6.62955	3	1	2	FALSE	0.0770433	16.1832	0.0748877	0.0293092	0.167217	0.8591768490707948	0.8327902149422466	0.8327902149422466
chr11	57457260	57457760	intergenic|chr11:57457260-57457760	intergenic	SLC43A1	57515719	TRUE	ENSG00000149150	FALSE	IPC	58209	0.354367	0.01761	6.62955	14	2	2	FALSE	0.00604651	1.16987	0.00499251	-0.0249172	0.0140097	0.2025175493970345	0.2111461020102178	0.2111461020102178
chr11	57457260	57457760	intergenic|chr11:57457260-57457760	intergenic	SLC43A3	57427148	TRUE	ENSG00000134802	FALSE	IPC	30362	0.462739	0.036514	6.62955	4	1	2	FALSE	0.0526056	10.1389	0.0479281	0.0231024	0.0451394	0.5382734014798861	0.5679293640582945	0.5679293640582945
chr11	57458312	57459105	intergenic|chr11:57458312-57459105	intergenic	RTN4RL2	57460536	TRUE	ENSG00000186907	FALSE	IPC	1827.5	0.581243	0.325594	16.8934	2	1	2	FALSE	0.0770433	16.1832	0.0748877	0.060675	0.568267	0.9746803093857151	0.9763574840814716	0.9763574840814716
chr11	57458312	57459105	intergenic|chr11:57458312-57459105	intergenic	SLC43A1	57515719	TRUE	ENSG00000149150	FALSE	IPC	57010.5	0.354367	0.04584	16.8934	13	2	2	FALSE	0.00604651	1.16987	0.00499251	-0.00523262	0.0436903	0.4955355442977857	0.5302525616761681	0.5302525616761681
chr11	57458312	57459105	intergenic|chr11:57458312-57459105	intergenic	SLC43A3	57427148	TRUE	ENSG00000134802	FALSE	IPC	31560.5	0.462739	0.089427	16.8934	5	1	2	FALSE	0.0526056	10.1389	0.0479281	-0.00123943	0.0884154	0.7796660629327032	0.7651984350254186	0.7651984350254186
chr11	57459617	57461156	promoter|chr11:57459617-57461156	promoter	RTN4RL2	57460536	TRUE	ENSG00000186907	TRUE	IPC	149.5	0.581243	1	5.96044	1	1	2	FALSE	0.0770433	16.1832	0.0748877	0.0301999	1.31944	0.9914	0.994335	0.994335
chr11	57471507	57472007	genic|chr11:57471507-57472007	genic	SLC43A1	57515719	TRUE	ENSG00000149150	FALSE	IPC	43962	0.354367	0.002284	0.645084	11	1	2	FALSE	0.00604651	1.16987	0.00499251	0.0462874	0.00349315	0.1790612896408923	0.1812477035132969	0.1812477035132969
chr11	57474121	57474621	genic|chr11:57474121-57474621	genic	SLC43A1	57515719	TRUE	ENSG00000149150	FALSE	IPC	41348	0.354367	0.004767	1.26426	10	1	2	FALSE	0.00604651	1.16987	0.00499251	-0.0119996	0.00426982	0.1864564898350635	0.1907653690104417	0.1907653690104417
chr11	57476401	57477453	genic|chr11:57476401-57477453	genic	RTN4RL2	57460536	TRUE	ENSG00000186907	FALSE	IPC	16391	0.581243	0.019841	3.47281	3	1	3	FALSE	0.0770433	16.1832	0.0748877	0.020044	0.0238488	0.2731148038876604	0.3014370522836684	0.3014370522836684
chr11	57476401	57477453	genic|chr11:57476401-57477453	genic	SLC43A1	57515719	TRUE	ENSG00000149150	FALSE	IPC	38792	0.354367	0.013979	3.47281	9	1	3	FALSE	0.00604651	1.16987	0.00499251	0.0443709	0.0210067	0.4713588009033547	0.509107	0.509107
chr11	57480251	57480751	intergenic|chr11:57480251-57480751	intergenic	SLC43A1	57515719	TRUE	ENSG00000149150	FALSE	IPC	35218	0.354367	0.00941	2.11739	8	1	2	FALSE	0.00604651	1.16987	0.00499251	-0.012958	0.00835476	0.2407012191814646	0.2596048289390217	0.2596048289390217
chr11	57482185	57483429	intergenic|chr11:57482185-57483429	intergenic	RTN4RL2	57460536	TRUE	ENSG00000186907	FALSE	IPC	22271	0.581243	0.094066	22.5371	5	1	1	FALSE	0.0770433	16.1832	0.0748877	0.0111457	0.104199	0.7651749683119835	0.7535586636723495	0.7535586636723495
chr11	57482185	57483429	intergenic|chr11:57482185-57483429	intergenic	SLC43A1	57515719	TRUE	ENSG00000149150	FALSE	IPC	32912	0.354367	0.10735	22.5371	7	1	1	FALSE	0.00604651	1.16987	0.00499251	-0.00163445	0.105751	0.8634191331342693	0.8367044918828389	0.8367044918828389
chr11	57482185	57483429	intergenic|chr11:57482185-57483429	intergenic	SLC43A3	57427148	TRUE	ENSG00000134802	FALSE	IPC	55659	0.462739	0.066726	22.5371	11	2	1	FALSE	0.0526056	10.1389	0.0479281	0.0253735	0.0842257	0.6214004519523558	0.636374	0.636374
chr11	57482185	57483429	intergenic|chr11:57482185-57483429	intergenic	TIMM10	57530759	TRUE	ENSG00000134809	FALSE	IPC	47952	0.640227	0.072586	22.5371	9	2	1	TRUE	0.0624795	12.4786	0.0579131	0.0489159	0.113724	0.2979122580521052	0.3318823253444631	0.3318823253444631
chr11	57482185	57483429	intergenic|chr11:57482185-57483429	intergenic	UBE2L6	57567707	TRUE	ENSG00000156587	FALSE	IPC	84900	0.661853	0.040536	22.5371	17	4	1	FALSE	0.0849182	16.2807	0.0788817	0.0247577	0.0508786	0.2054484853102969	0.2148346609070609	0.2148346609070609
chr11	57491291	57492064	genic|chr11:57491291-57492064	genic	SLC43A1	57515719	TRUE	ENSG00000149150	FALSE	IPC	24041.5	0.354367	0.008125	1.23651	6	1	1	FALSE	0.00604651	1.16987	0.00499251	-0.0103548	0.0073883	0.1816955360930142	0.1846895742506749	0.1846895742506749
chr11	57493853	57494602	genic|chr11:57493853-57494602	genic	SLC43A1	57515719	TRUE	ENSG00000149150	FALSE	IPC	21491.5	0.354367	0.014982	2.03287	5	1	1	FALSE	0.00604651	1.16987	0.00499251	-0.00872476	0.013829	0.2590495866649537	0.2836228182423855	0.2836228182423855
chr11	57499473	57500734	genic|chr11:57499473-57500734	genic	RTN4RL2	57460536	TRUE	ENSG00000186907	FALSE	IPC	39567.5	0.581243	0.020861	9.0041	8	1	1	FALSE	0.0770433	16.1832	0.0748877	0.0252808	0.0263097	0.3624176477139802	0.4031711204092471	0.4031711204092471
chr11	57499473	57500734	genic|chr11:57499473-57500734	genic	SLC43A1	57515719	TRUE	ENSG00000149150	FALSE	IPC	15615.5	0.354367	0.09204	9.0041	4	1	1	FALSE	0.00604651	1.16987	0.00499251	-0.0287002	0.0707238	0.7201997787233704	0.7170176926698067	0.7170176926698067
chr11	57499473	57500734	genic|chr11:57499473-57500734	genic	SLC43A3	57427148	TRUE	ENSG00000134802	FALSE	IPC	72955.5	0.462739	0.020205	9.0041	14	2	1	FALSE	0.0526056	10.1389	0.0479281	0.0221402	0.0247582	0.2484195533040384	0.2692880664534888	0.2692880664534888
chr11	57514056	57514729	genic|chr11:57514056-57514729	genic	SLC43A1	57515719	TRUE	ENSG00000149150	FALSE	IPC	1326.5	0.354367	0.074766	2.27853	2	1	2	FALSE	0.00604651	1.16987	0.00499251	-0.0157881	0.0646794	0.6433689789156455	0.6556497124927243	0.6556497124927243
chr11	57514761	57515261	promoter|chr11:57514761-57515261	promoter	SLC43A1	57515719	TRUE	ENSG00000149150	TRUE	IPC	708	0.354367	1	0.870812	1	1	2	FALSE	0.00604651	1.16987	0.00499251	0.0162519	1.16088	0.9933159469394294	0.9961131667940832	0.9961131667940832
chr11	57515331	57516184	promoter|chr11:57515331-57516184	promoter	SLC43A1	57515719	TRUE	ENSG00000149150	TRUE	IPC	38.5	0.354367	1	1.30844	1	1	2	FALSE	0.00604651	1.16987	0.00499251	0.0162519	1.16088	0.9933159469394294	0.9961131667940832	0.9961131667940832
chr11	57527078	57527578	intergenic|chr11:57527078-57527578	intergenic	SLC43A1	57515719	TRUE	ENSG00000149150	FALSE	IPC	11609	0.354367	0.045512	3.28636	2	1	1	FALSE	0.00604651	1.16987	0.00499251	0.012907	0.0512364	0.5316583989595021	0.5618771986828509	0.5618771986828509
chr11	57527078	57527578	intergenic|chr11:57527078-57527578	intergenic	TIMM10	57530759	TRUE	ENSG00000134809	FALSE	IPC	3431	0.640227	0.107208	3.28636	1	1	1	TRUE	0.0624795	12.4786	0.0579131	0.0295074	0.140558	0.3455042330604196	0.3860789925592763	0.3860789925592763
chr11	57530509	57531121	promoter|chr11:57530509-57531121	promoter	TIMM10	57530759	TRUE	ENSG00000134809	TRUE	IPC	56	0.640227	1	4.93739	1	1	1	TRUE	0.0624795	12.4786	0.0579131	0.0172468	1.17153	0.9487294751175812	0.9400942631684585	0.9400942631684585
chr11	57546171	57547513	genic|chr11:57546171-57547513	genic	UBE2L6	57567707	TRUE	ENSG00000156587	FALSE	IPC	20865	0.661853	0.012177	1.60818	4	1	2	FALSE	0.0849182	16.2807	0.0788817	0.0241849	0.0152038	0.1762682202074338	0.1778360561949165	0.1778360561949165
chr11	57566397	57566897	genic|chr11:57566397-57566897	genic	UBE2L6	57567707	TRUE	ENSG00000156587	FALSE	IPC	1060	0.661853	0.053976	1.65041	1	1	1	FALSE	0.0849182	16.2807	0.0788817	0.0210126	0.0654585	0.3890583720533614	0.4307150849210771	0.4307150849210771
chr11	57567457	57568563	promoter|chr11:57567457-57568563	promoter	UBE2L6	57567707	TRUE	ENSG00000156587	TRUE	IPC	303	0.661853	1	9.5568	1	1	1	FALSE	0.0849182	16.2807	0.0788817	0.0463089	1.5297	0.9914674917668728	0.9944046547534487	0.9944046547534487
chr11	57597303	57597803	promoter|chr11:57597303-57597803	promoter	SERPING1	57597553	TRUE	ENSG00000149131	TRUE	IPC	0	0.500731	1	1.69075	0	1	1	FALSE	0.0647876	14.0384	0.0624064	0.037057	1.40516	0.9305261025301034	0.919431	0.919431
chr11	57597867	57598992	promoter|chr11:57597867-57598992	promoter	SERPING1	57597553	TRUE	ENSG00000149131	TRUE	IPC	876.5	0.500731	1	5.15043	1	1	1	FALSE	0.0647876	14.0384	0.0624064	0.037057	1.40516	0.9924434102230792	0.99536	0.99536
chr11	57637609	57639621	intergenic|chr11:57637609-57639621	intergenic	SERPING1	57597553	TRUE	ENSG00000149131	FALSE	IPC	41062	0.500731	0.094473	22.6608	3	1	0	FALSE	0.0647876	14.0384	0.0624064	0.0520022	0.152269	0.7047984416296067	0.7045170411436695	0.7045170411436695
chr11	57637609	57639621	intergenic|chr11:57637609-57639621	intergenic	UBE2L6	57567707	TRUE	ENSG00000156587	FALSE	IPC	70908	0.661853	0.049015	22.6608	5	2	0	FALSE	0.0849182	16.2807	0.0788817	0.0489635	0.0768277	0.2337225329392357	0.2505773695062772	0.2505773695062772
chr11	57637609	57639621	intergenic|chr11:57637609-57639621	intergenic	YPEL4	57649944	TRUE	ENSG00000166793	FALSE	IPC	11329	0.685232	0.160407	22.6608	4	1	0	FALSE	0.0386655	7.60415	0.0369446	0.0196864	0.192177	0.7484324036187598	0.7395085373271625	0.7395085373271625
chr11	57644738	57645238	genic|chr11:57644738-57645238	genic	SERPING1	57597553	TRUE	ENSG00000149131	FALSE	IPC	47435	0.500731	0.011759	3.26981	4	1	2	FALSE	0.0647876	14.0384	0.0624064	0.00806362	0.0126624	0.1888854646904619	0.1937742551274925	0.1937742551274925
chr11	57644738	57645238	genic|chr11:57644738-57645238	genic	YPEL4	57649944	TRUE	ENSG00000166793	FALSE	IPC	4956	0.685232	0.053487	3.26981	3	1	2	FALSE	0.0386655	7.60415	0.0369446	0.0159562	0.0619236	0.5232840476551575	0.5544533260843454	0.5544533260843454
chr11	57647128	57647841	genic|chr11:57647128-57647841	genic	SERPING1	57597553	TRUE	ENSG00000149131	FALSE	IPC	49931.5	0.500731	0.012774	3.7435	5	1	2	FALSE	0.0647876	14.0384	0.0624064	-0.00872097	0.0117913	0.1954775939088479	0.2021711120156641	0.2021711120156641
chr11	57647128	57647841	genic|chr11:57647128-57647841	genic	YPEL4	57649944	TRUE	ENSG00000166793	FALSE	IPC	2459.5	0.685232	0.061236	3.7435	2	1	2	FALSE	0.0386655	7.60415	0.0369446	0.00765235	0.065692	0.4954050266952087	0.5301149429473359	0.5301149429473359
chr11	57648312	57650686	promoter|chr11:57648312-57650686	promoter	YPEL4	57649944	TRUE	ENSG00000166793	TRUE	IPC	445	0.685232	1	13.8305	1	1	2	FALSE	0.0386655	7.60415	0.0369446	-0.0245549	0.798204	0.976562	0.9788592670493852	0.9788592670493852
chr11	57657404	57657993	promoter|chr11:57657404-57657993	promoter	CLP1	57657743	TRUE	ENSG00000172409	TRUE	IPC	44.5	0.836102	1	10.4527	1	1	0	TRUE	0.0353424	6.14181	0.0294558	0.019664	1.19781	0.8687494764838145	0.8431085146378126	0.8431085146378126
chr11	57666897	57668251	promoter|chr11:57666897-57668251	promoter	ZDHHC5	57668001	TRUE	ENSG00000156599	TRUE	IPC	427	0.982563	1	45.7991	1	1	0	TRUE	0.0853421	18.0355	0.0803794	0.0221305	1.22524	0.8547844664440044	0.8285705688786386	0.8285705688786386
chr11	57711641	57712772	promoter|chr11:57711641-57712772	promoter	MED19	57712323	TRUE	ENSG00000156603	TRUE	IPC	116.5	0.923457	1	19.9071	1	2	0	TRUE	0.142576	31.5864	0.129805	0.0293789	1.30953	0.7280190200501588	0.7225680267947147	0.7225680267947147
chr11	57711641	57712772	promoter|chr11:57711641-57712772	promoter	TMX2	57712522	TRUE	ENSG00000213593	TRUE	IPC	315.5	0.908212	1	19.9071	1	2	0	TRUE	0.149161	32.1714	0.134798	0.0639829	1.79913	0.8242638857907579	0.8010226906334439	0.8010226906334439
chr11	57740999	57741665	promoter|chr11:57740999-57741665	promoter	SELENOH	57741249	TRUE	ENSG00000211450	TRUE	IPC	83	0.77193	1	8.57145	1	1	0	FALSE	0.232701	50.8893	0.197703	0.0460746	1.52642	0.9780042968447324	0.9807081161066336	0.9807081161066336
chr11	57753007	57754594	intergenic|chr11:57753007-57754594	intergenic	CTNND1	57761761	TRUE	ENSG00000198561	FALSE	IPC	7960.5	0.668696	0.038625	1.79489	2	1	1	FALSE	0.726115	183.767	0.510734	0.000272896	0.0387219	0.2940070667066087	0.3275851013332264	0.3275851013332264
chr11	57761054	57762026	promoter|chr11:57761054-57762026	promoter	CTNND1	57761761	TRUE	ENSG00000198561	TRUE	IPC	221	0.668696	1	6.3243	1	1	1	FALSE	0.726115	183.767	0.510734	0.0117926	1.11432	0.985264	0.9886926026809376	0.9886926026809376
chr11	57763535	57764475	genic|chr11:57763535-57764475	genic	CTNND1	57761761	TRUE	ENSG00000198561	FALSE	IPC	2244	0.668696	0.176933	5.10672	1	1	1	FALSE	0.726115	183.767	0.510734	0.0410502	0.2579	0.8489379645546261	0.8229073596880248	0.8229073596880248
chr11	58577989	58580208	promoter|chr11:58577989-58580208	promoter	LPXN	58578239	TRUE	ENSG00000110031	TRUE	IPC	859.5	0.866787	1	66.2937	1	3	0	FALSE	0.0742834	15.4033	0.0664004	0.0436347	1.49261	0.8926214249466314	0.8699060725912516	0.8699060725912516
chr11	58577989	58580208	promoter|chr11:58577989-58580208	promoter	ZFP91	58579113	TRUE	ENSG00000186660	TRUE	IPC	14.5	0.961887	1	66.2937	1	3	0	FALSE	0.284844	63.7578	0.247129	0.0480623	1.55452	0.889617	0.8662542797232937	0.8662542797232937
chr11	59057963	59058810	intergenic|chr11:59057963-59058810	intergenic	FAM111B	59107184	TRUE	ENSG00000189057	FALSE	IPC	48797.5	0.644318	0.014793	2.93878	4	1	1	FALSE	0.0125922	2.72969	0.011982	0.0139765	0.0168179	0.1780835645146016	0.1800590653023654	0.1800590653023654
chr11	59102130	59102630	intergenic|chr11:59102130-59102630	intergenic	FAM111B	59107184	TRUE	ENSG00000189057	FALSE	IPC	4804	0.644318	0.071971	1.38655	2	1	1	FALSE	0.0125922	2.72969	0.011982	0.0120351	0.0803775	0.5563793435390699	0.5838111801535677	0.5838111801535677
chr11	59106176	59107434	promoter|chr11:59106176-59107434	promoter	FAM111B	59107184	TRUE	ENSG00000189057	TRUE	IPC	379	0.644318	1	7.14407	1	1	1	FALSE	0.0125922	2.72969	0.011982	0.0420788	1.47144	0.991116	0.9939957210163698	0.9939957210163698
chr11	59135833	59136808	intergenic|chr11:59135833-59136808	intergenic	FAM111A	59142745	TRUE	ENSG00000166801	FALSE	IPC	6424.5	0.46649	0.106889	3.13131	1	1	0	FALSE	0.00692291	1.46234	0.00698952	0.0305372	0.141471	0.5693120277830682	0.5947255487377997	0.5947255487377997
chr11	59142422	59143690	promoter|chr11:59142422-59143690	promoter	FAM111A	59142745	TRUE	ENSG00000166801	TRUE	IPC	311	0.46649	1	2.8815	1	1	2	FALSE	0.00692291	1.46234	0.00698952	0.00884725	1.0846	0.9902696422822316	0.9930603421857946	0.9930603421857946
chr11	59144508	59145008	genic|chr11:59144508-59145008	genic	FAM111A	59142745	TRUE	ENSG00000166801	FALSE	IPC	2013	0.46649	0.118935	2.69534	2	1	2	FALSE	0.00692291	1.46234	0.00698952	-0.0221575	0.0970467	0.720985	0.7175450999848553	0.7175450999848553
chr11	59144508	59145008	genic|chr11:59144508-59145008	genic	FAM111B	59107184	TRUE	ENSG00000189057	FALSE	IPC	37574	0.644318	0.017732	2.69534	3	2	2	FALSE	0.0125922	2.72969	0.011982	0.0818944	0.0376031	0.1791603827795553	0.1813628732119783	0.1813628732119783
chr11	59145057	59145557	genic|chr11:59145057-59145557	genic	FAM111A	59142745	TRUE	ENSG00000166801	FALSE	IPC	2562	0.46649	0.0411	0.931424	3	1	2	FALSE	0.00692291	1.46234	0.00698952	-0.0221575	0.0335361	0.4003172288662964	0.4427582771878952	0.4427582771878952
chr11	59158403	59158903	intergenic|chr11:59158403-59158903	intergenic	FAM111A	59142745	TRUE	ENSG00000166801	FALSE	IPC	15908	0.46649	0.024208	1.79489	4	1	1	FALSE	0.00692291	1.46234	0.00698952	0.0133928	0.0273746	0.3438285599667879	0.3843200284319584	0.3843200284319584
chr11	59171395	59174036	promoter|chr11:59171395-59174036	promoter	DTX4	59172338	TRUE	ENSG00000110042	TRUE	IPC	377.5	0.776265	1	29.1259	1	1	0	FALSE	0.109394	25.4446	0.10634	0.0706065	1.91191	0.984869	0.9883448821454276	0.9883448821454276
chr11	59184568	59185734	genic|chr11:59184568-59185734	genic	DTX4	59172338	TRUE	ENSG00000110042	FALSE	IPC	12813	0.776265	0.018996	2.03287	3	1	2	FALSE	0.109394	25.4446	0.10634	0.0480788	0.0295341	0.2572569181910771	0.281239	0.281239
chr11	59185757	59186695	genic|chr11:59185757-59186695	genic	DTX4	59172338	TRUE	ENSG00000110042	FALSE	IPC	13888	0.776265	0.014437	1.67791	4	1	2	FALSE	0.109394	25.4446	0.10634	0.0480788	0.022446	0.2210592532849671	0.2341814401016405	0.2341814401016405
chr11	59549761	59551533	intergenic|chr11:59549761-59551533	intergenic	OSBP	59616144	TRUE	ENSG00000110048	FALSE	IPC	65497	0.99323	0.034937	24.184	8	1	1	FALSE	0.150282	31.9764	0.135796	0.0974636	0.0854705	0.6427219627605244	0.655087	0.655087
chr11	59549761	59551533	intergenic|chr11:59549761-59551533	intergenic	PATL1	59669038	TRUE	ENSG00000166889	FALSE	IPC	118391	0.859067	0.034304	24.184	8	2	1	FALSE	0.115815	24.2748	0.105841	0.0686671	0.0644289	0.3397703030085486	0.3796969324829379	0.3796969324829379
chr11	59549761	59551533	intergenic|chr11:59549761-59551533	intergenic	STX3	59755058	TRUE	ENSG00000166900	FALSE	IPC	204411	0.470411	0.033424	24.184	11	4	1	FALSE	0.0701194	15.9882	0.0693959	0.0767997	0.0676416	0.3057748315586637	0.3407727069173998	0.3407727069173998
chr11	59560168	59561242	intergenic|chr11:59560168-59561242	intergenic	OSBP	59616144	TRUE	ENSG00000110048	FALSE	IPC	55439	0.99323	0.031284	18.2559	4	1	2	FALSE	0.150282	31.9764	0.135796	0.0519062	0.0503781	0.3951938661113122	0.4370096599359103	0.4370096599359103
chr11	59615690	59616394	promoter|chr11:59615690-59616394	promoter	OSBP	59616144	TRUE	ENSG00000110048	TRUE	IPC	102	0.99323	1	37.0134	1	1	0	FALSE	0.150282	31.9764	0.135796	0.0642191	1.80303	0.9788933775951586	0.981837	0.981837
chr11	59668788	59669789	promoter|chr11:59668788-59669789	promoter	PATL1	59669038	TRUE	ENSG00000166889	TRUE	IPC	250.5	0.859067	1	14.8815	1	1	0	FALSE	0.115815	24.2748	0.105841	0.0683761	1.87316	0.9827528069642232	0.98638	0.98638
chr11	59753904	59756091	promoter|chr11:59753904-59756091	promoter	STX3	59755058	TRUE	ENSG00000166900	TRUE	IPC	60.5	0.470411	1	5.17022	1	1	0	FALSE	0.0701194	15.9882	0.0693959	0.0996226	2.49539	0.9940306276017072	0.9966346050297944	0.9966346050297944
chr11	59801073	59801900	genic|chr11:59801073-59801900	genic	MRPL16	59810872	TRUE	ENSG00000166902	FALSE	IPC	9385.5	0.49905	0.065603	2.07507	2	1	1	TRUE	0.0952173	19.1079	0.0878682	0.0174661	0.0770106	0.2678067579853925	0.2947809065433449	0.2947809065433449
chr11	59801073	59801900	genic|chr11:59801073-59801900	genic	STX3	59755058	TRUE	ENSG00000166900	FALSE	IPC	46428.5	0.470411	0.013088	2.07507	1	1	1	FALSE	0.0701194	15.9882	0.0693959	0.083576	0.0281866	0.2142906812122957	0.2254294033113099	0.2254294033113099
chr11	59802052	59803012	genic|chr11:59802052-59803012	genic	MRPL16	59810872	TRUE	ENSG00000166902	FALSE	IPC	8340	0.49905	0.091489	2.56419	1	1	1	TRUE	0.0952173	19.1079	0.0878682	-0.0268473	0.0715063	0.1886163129633086	0.1934197442096012	0.1934197442096012
chr11	59802052	59803012	genic|chr11:59802052-59803012	genic	STX3	59755058	TRUE	ENSG00000166900	FALSE	IPC	47474	0.470411	0.015808	2.56419	2	1	1	FALSE	0.0701194	15.9882	0.0693959	0.0370222	0.0222056	0.2221949063123808	0.2355052730432603	0.2355052730432603
chr11	59810557	59811519	promoter|chr11:59810557-59811519	promoter	MRPL16	59810872	TRUE	ENSG00000166902	TRUE	IPC	166	0.49905	1	2.84068	1	1	0	TRUE	0.0952173	19.1079	0.0878682	0.0535248	1.63445	0.9488	0.940148	0.940148
chr11	60841705	60842250	promoter|chr11:60841705-60842250	promoter	CCDC86	60841955	TRUE	ENSG00000110104	TRUE	IPC	22.5	0.862281	1	12.1968	1	1	0	TRUE	0.00985215	1.65731	0.00848727	0.00769197	1.07316	0.8418544987471706	0.816522	0.816522
chr11	60905851	60906892	promoter|chr11:60905851-60906892	promoter	PRPF19	60906589	TRUE	ENSG00000110107	TRUE	IPC	217.5	0.757903	1	8.86201	1	1	0	TRUE	0.0580936	11.9912	0.0569146	0.0486893	1.56349	0.919929	0.905903	0.905903
chr11	60913014	60914885	promoter|chr11:60913014-60914885	promoter	TMEM109	60913898	TRUE	ENSG00000110108	TRUE	IPC	51.5	0.737397	1	13.3755	1	1	0	TRUE	0.0162435	3.31463	0.0164753	0.000352533	1.00324	0.846571	0.8206864933387492	0.8206864933387492
chr11	60923607	60924690	promoter|chr11:60923607-60924690	promoter	TMEM132A	60924440	TRUE	ENSG00000006118	TRUE	IPC	291.5	0.629219	1	5.37128	1	1	1	FALSE	0.235215	50.4018	0.210185	0.0358146	1.38922	0.9904234050772656	0.9932403161164486	0.9932403161164486
chr11	60924808	60925650	promoter|chr11:60924808-60925650	promoter	TMEM132A	60924440	TRUE	ENSG00000006118	TRUE	IPC	789	0.629219	1	2.04027	1	1	1	FALSE	0.235215	50.4018	0.210185	0.0358146	1.38922	0.9904234050772656	0.9932403161164486	0.9932403161164486
chr11	60932899	60933713	genic|chr11:60932899-60933713	genic	TMEM132A	60924440	TRUE	ENSG00000006118	FALSE	IPC	8866	0.629219	0.031313	2.11739	2	1	3	FALSE	0.235215	50.4018	0.210185	0.0398717	0.0451513	0.3984111162762523	0.4408273173341114	0.4408273173341114
chr11	60934605	60935105	genic|chr11:60934605-60935105	genic	TMEM132A	60924440	TRUE	ENSG00000006118	FALSE	IPC	10415	0.629219	0.016833	1.34235	3	1	3	FALSE	0.235215	50.4018	0.210185	0.0394651	0.0241816	0.2614856179709836	0.2868229147096206	0.2868229147096206
chr11	60935365	60935865	genic|chr11:60935365-60935865	genic	TMEM132A	60924440	TRUE	ENSG00000006118	FALSE	IPC	11175	0.629219	0.013358	1.14492	4	1	3	FALSE	0.235215	50.4018	0.210185	0.0062732	0.0141498	0.1829988694422686	0.1864958986989487	0.1864958986989487
chr11	60937567	60939647	genic|chr11:60937567-60939647	genic	TMEM132A	60924440	TRUE	ENSG00000006118	FALSE	IPC	14167	0.629219	0.076615	8.3725	5	1	3	FALSE	0.235215	50.4018	0.210185	0.048659	0.119754	0.8200626775186273	0.7976024991183206	0.7976024991183206
chr11	60946368	60946868	genic|chr11:60946368-60946868	genic	TMEM132A	60924440	TRUE	ENSG00000006118	FALSE	IPC	22178	0.629219	0.008998	1.55615	6	1	3	FALSE	0.235215	50.4018	0.210185	0.0424716	0.0132879	0.2044446937477415	0.2135456651278584	0.2135456651278584
chr11	60946881	60947381	genic|chr11:60946881-60947381	genic	TMEM132A	60924440	TRUE	ENSG00000006118	FALSE	IPC	22691	0.629219	0.012278	2.17364	7	1	3	FALSE	0.235215	50.4018	0.210185	0.0590239	0.0211068	0.3137141836189204	0.3499638688138474	0.3499638688138474
chr11	60947561	60948975	genic|chr11:60947561-60948975	genic	TMEM109	60913898	TRUE	ENSG00000110108	FALSE	IPC	34370	0.737397	0.031094	9.18131	10	2	3	TRUE	0.0162435	3.31463	0.0164753	0.0969907	0.0757394	0.2004967396964093	0.2085184670390395	0.2085184670390395
chr11	60947561	60948975	genic|chr11:60947561-60948975	genic	TMEM132A	60924440	TRUE	ENSG00000006118	FALSE	IPC	23828	0.629219	0.049328	9.18131	8	1	3	FALSE	0.235215	50.4018	0.210185	0.0464437	0.0755506	0.7368725793646013	0.7297508121328424	0.7297508121328424
chr11	61129692	61130416	genic|chr11:61129692-61130416	genic	VPS37C	61161444	TRUE	ENSG00000167987	FALSE	IPC	31390	0.778019	0.032894	6.15434	4	1	0	FALSE	0.057422	11.7962	0.0524214	0.0212131	0.0399651	0.1906984473272038	0.1960004162805734	0.1960004162805734
chr11	61160596	61161974	promoter|chr11:61160596-61161974	promoter	VPS37C	61161444	TRUE	ENSG00000167987	TRUE	IPC	159	0.778019	1	10.6356	1	1	0	FALSE	0.057422	11.7962	0.0524214	0.0293567	1.30927	0.9713633469931492	0.971895	0.971895
chr11	61294069	61294569	genic|chr11:61294069-61294569	genic	VWCE	61295316	TRUE	ENSG00000167992	FALSE	IPC	997	0.677853	0.141197	4.35977	2	1	1	FALSE	0.0591654	11.7962	0.0549176	-0.0155404	0.122426	0.6978701336442398	0.6993341048017182	0.6993341048017182
chr11	61294616	61295566	promoter|chr11:61294616-61295566	promoter	VWCE	61295316	TRUE	ENSG00000167992	TRUE	IPC	225	0.677853	1	7.44867	1	1	1	FALSE	0.0591654	11.7962	0.0549176	-0.0155404	0.867061	0.9772616428865264	0.9796914740459548	0.9796914740459548
chr11	61332931	61333705	promoter|chr11:61332931-61333705	promoter	DDB1	61333212	TRUE	ENSG00000167986	TRUE	IPC	106	0.766646	1	8.49799	1	2	1	TRUE	0.174192	35.5835	0.15327	0.00150643	1.01392	0.8227536982491843	0.7997569504664309	0.7997569504664309
chr11	61332931	61333705	promoter|chr11:61332931-61333705	promoter	TKFC	61333181	TRUE	ENSG00000149476	TRUE	IPC	137	0.767741	1	8.49799	1	2	1	FALSE	0.0106886	2.14476	0.0109835	-0.0196525	0.834943	0.9317693963535816	0.9209799452368772	0.9209799452368772
chr11	61336146	61336646	genic|chr11:61336146-61336646	genic	DDB1	61333212	TRUE	ENSG00000167986	FALSE	IPC	3184	0.766646	0.137338	4.62225	2	2	1	TRUE	0.174192	35.5835	0.15327	0.0214997	0.167301	0.2401446586673481	0.2588492690520833	0.2588492690520833
chr11	61336146	61336646	genic|chr11:61336146-61336646	genic	TKFC	61333181	TRUE	ENSG00000149476	FALSE	IPC	3215	0.767741	0.137354	4.62225	2	2	1	FALSE	0.0106886	2.14476	0.0109835	0.0603846	0.239089	0.6996896946109978	0.7007005152918873	0.7007005152918873
chr11	61336146	61336646	genic|chr11:61336146-61336646	genic	TMEM138	61362000	TRUE	ENSG00000149483	FALSE	IPC	25604	0.837855	0.026025	4.62225	2	1	1	FALSE	0.05353	10.3338	0.0489266	0.0139251	0.0295734	0.1895992968333113	0.1946796508806864	0.1946796508806864
chr11	61361678	61362533	promoter|chr11:61361678-61362533	promoter	CYB561A3	61362283	TRUE	ENSG00000162144	TRUE	IPC	177.5	0.83878	1	12.0876	1	2	0	FALSE	0.0373428	7.60415	0.0374438	0.0315133	1.33544	0.925758	0.914396	0.914396
chr11	61361678	61362533	promoter|chr11:61361678-61362533	promoter	TMEM138	61362000	TRUE	ENSG00000149483	TRUE	IPC	105.5	0.837855	1	12.0876	1	2	0	FALSE	0.05353	10.3338	0.0489266	0.0684081	1.87371	0.9571127111169856	0.9514403987961694	0.9514403987961694
chr11	61383326	61384022	intergenic|chr11:61383326-61384022	intergenic	TMEM216	61392359	TRUE	ENSG00000187049	FALSE	IPC	8685	0.463957	0.018593	0.916005	2	1	1	FALSE	0.0286283	5.55688	0.0274588	0.00104047	0.0187714	0.192419	0.1981345179625671	0.1981345179625671
chr11	61385153	61386195	intergenic|chr11:61385153-61386195	intergenic	TMEM216	61392359	TRUE	ENSG00000187049	FALSE	IPC	6685	0.463957	0.076072	2.86664	1	1	1	FALSE	0.0286283	5.55688	0.0274588	0.0174084	0.0892528	0.58978	0.6118267207224446	0.6118267207224446
chr11	61391503	61393676	promoter|chr11:61391503-61393676	promoter	TMEM216	61392359	TRUE	ENSG00000187049	TRUE	IPC	230.5	0.463957	1	3.33962	1	1	0	FALSE	0.0286283	5.55688	0.0274588	0.0286329	1.3006	0.9821839044850936	0.9857861541671048	0.9857861541671048
chr11	61429265	61430374	promoter|chr11:61429265-61430374	promoter	CPSF7	61429992	TRUE	ENSG00000149532	TRUE	IPC	172.5	0.808582	1	11.5559	1	2	0	TRUE	0.182282	39.1906	0.15976	0.0467821	1.53636	0.8000876248206862	0.7805864875228132	0.7805864875228132
chr11	61429265	61430374	promoter|chr11:61429265-61430374	promoter	SDHAF2	61430124	TRUE	ENSG00000167985	TRUE	IPC	304.5	0.792411	1	11.5559	1	2	0	TRUE	0.123041	25.7371	0.114329	0.00770384	1.07327	0.6882341853031615	0.6910649654561942	0.6910649654561942
chr11	61446110	61446610	genic|chr11:61446110-61446610	genic	PPP1R32	61481112	TRUE	ENSG00000162148	FALSE	IPC	34752	0.325191	0.009658	2.32165	6	1	1	FALSE	0.00722558	1.26736	0.00649026	-0.0196406	0.00806476	0.2046607531403254	0.2138188094715463	0.2138188094715463
chr11	61476990	61478448	intergenic|chr11:61476990-61478448	intergenic	PPP1R32	61481112	TRUE	ENSG00000162148	FALSE	IPC	3393	0.325191	0.148017	4.88498	2	1	2	FALSE	0.00722558	1.26736	0.00649026	0.00077955	0.14908	0.8783782357366556	0.8528723028979939	0.8528723028979939
chr11	61479490	61479990	intergenic|chr11:61479490-61479990	intergenic	PPP1R32	61481112	TRUE	ENSG00000162148	FALSE	IPC	1372	0.325191	0.033386	1.10184	1	1	2	FALSE	0.00722558	1.26736	0.00649026	0.0307927	0.0442912	0.4453991106893286	0.4854213404956619	0.4854213404956619
chr11	61480862	61481628	promoter|chr11:61480862-61481628	promoter	PPP1R32	61481112	TRUE	ENSG00000162148	TRUE	IPC	133	0.325191	1	1.11019	1	1	3	FALSE	0.00722558	1.26736	0.00649026	-0.0130448	0.887152	0.9909324319831966	0.9937987759956894	0.9937987759956894
chr11	61485969	61486682	genic|chr11:61485969-61486682	genic	PPP1R32	61481112	TRUE	ENSG00000162148	FALSE	IPC	5213.5	0.325191	0.022571	0.777508	2	1	3	FALSE	0.00722558	1.26736	0.00649026	-0.0109179	0.0204187	0.3082637279553593	0.3435194333587442	0.3435194333587442
chr11	61489810	61490310	genic|chr11:61489810-61490310	genic	PPP1R32	61481112	TRUE	ENSG00000162148	FALSE	IPC	8948	0.325191	0.011042	0.661358	3	1	2	FALSE	0.00722558	1.26736	0.00649026	0.0332873	0.014988	0.2652665357099264	0.2916932006780856	0.2916932006780856
chr11	61490341	61491247	genic|chr11:61490341-61491247	genic	PPP1R32	61481112	TRUE	ENSG00000162148	FALSE	IPC	9682	0.325191	0.019247	1.24976	4	1	2	FALSE	0.00722558	1.26736	0.00649026	-0.01251	0.017159	0.3245276978666863	0.3618682917914906	0.3618682917914906
chr11	61495974	61496928	intergenic|chr11:61495974-61496928	intergenic	PPP1R32	61481112	TRUE	ENSG00000162148	FALSE	IPC	15339	0.325191	0.028809	2.99676	5	1	1	FALSE	0.00722558	1.26736	0.00649026	0.00923376	0.0313572	0.4956391641647941	0.5303385733817002	0.5303385733817002
chr11	61496986	61497693	intergenic|chr11:61496986-61497693	intergenic	PPP1R32	61481112	TRUE	ENSG00000162148	FALSE	IPC	16227.5	0.325191	0.009876	1.08828	6	1	1	FALSE	0.00722558	1.26736	0.00649026	-0.0106049	0.00895995	0.2185879286068043	0.230899	0.230899
chr11	61555181	61555931	genic|chr11:61555181-61555931	genic	PPP1R32	61481112	TRUE	ENSG00000162148	FALSE	IPC	74444	0.325191	0.016959	8.89532	19	2	1	FALSE	0.00722558	1.26736	0.00649026	-0.0338059	0.0124347	0.2016873708872433	0.2100483869559453	0.2100483869559453
chr11	61555181	61555931	genic|chr11:61555181-61555931	genic	SYT7	61580872	TRUE	ENSG00000011347	FALSE	IPC	25316	0.825946	0.032264	8.89532	5	1	1	FALSE	0.05317	10.7238	0.0494259	-0.030335	0.0244225	0.2265745146289677	0.2411536377066421	0.2411536377066421
chr11	61567198	61568382	genic|chr11:61567198-61568382	genic	SYT7	61580872	TRUE	ENSG00000011347	FALSE	IPC	13082	0.825946	0.025397	3.56093	4	1	1	FALSE	0.05317	10.7238	0.0494259	0.019867	0.0304776	0.2576650506072415	0.2818373146185032	0.2818373146185032
chr11	61574679	61575179	genic|chr11:61574679-61575179	genic	SYT7	61580872	TRUE	ENSG00000011347	FALSE	IPC	5943	0.825946	0.02326	1.45363	2	1	2	FALSE	0.05317	10.7238	0.0494259	0.0199564	0.027936	0.1992216715606076	0.2069627996646415	0.2069627996646415
chr11	61579705	61580544	promoter|chr11:61579705-61580544	promoter	SYT7	61580872	TRUE	ENSG00000011347	TRUE	IPC	747.5	0.825946	1	2.25752	1	1	2	FALSE	0.05317	10.7238	0.0494259	-0.0216705	0.819619	0.9732638350018749	0.974406	0.974406
chr11	61580622	61581778	promoter|chr11:61580622-61581778	promoter	SYT7	61580872	TRUE	ENSG00000011347	TRUE	IPC	328	0.825946	1	20.3576	1	1	1	FALSE	0.05317	10.7238	0.0494259	0.0342342	1.36922	0.987278	0.9904377710007604	0.9904377710007604
chr11	61587367	61588450	intergenic|chr11:61587367-61588450	intergenic	SYT7	61580872	TRUE	ENSG00000011347	FALSE	IPC	7036.5	0.825946	0.053905	4.00495	2	1	0	FALSE	0.05317	10.7238	0.0494259	0.0178435	0.0634981	0.2353133858987109	0.2525366477198733	0.2525366477198733
chr11	61679679	61680682	promoter|chr11:61679679-61680682	promoter	DAGLA	61680432	TRUE	ENSG00000134780	TRUE	IPC	251.5	0.700088	1	6.78864	1	1	0	FALSE	0.0471919	8.48155	0.0419371	-0.0071402	0.936561	0.954897	0.9480668143896932	0.9480668143896932
chr11	61688160	61688961	genic|chr11:61688160-61688961	genic	DAGLA	61680432	TRUE	ENSG00000134780	FALSE	IPC	8128.5	0.700088	0.027577	2.04641	1	1	1	FALSE	0.0471919	8.48155	0.0419371	0.0300512	0.0363365	0.206313	0.2158069431805422	0.2158069431805422
chr11	61690883	61691843	genic|chr11:61690883-61691843	genic	DAGLA	61680432	TRUE	ENSG00000134780	FALSE	IPC	10931	0.700088	0.035429	3.56093	2	1	2	FALSE	0.0471919	8.48155	0.0419371	0.0389096	0.0506371	0.3960578267625625	0.4380523617826419	0.4380523617826419
chr11	61694774	61695526	genic|chr11:61694774-61695526	genic	DAGLA	61680432	TRUE	ENSG00000134780	FALSE	IPC	14718	0.700088	0.02509	3.41991	3	1	3	FALSE	0.0471919	8.48155	0.0419371	0.0220476	0.0307179	0.301754	0.3363176678195471	0.3363176678195471
chr11	61698079	61698854	genic|chr11:61698079-61698854	genic	DAGLA	61680432	TRUE	ENSG00000134780	FALSE	IPC	18034.5	0.700088	0.058662	9.84588	4	1	3	FALSE	0.0471919	8.48155	0.0419371	0.0862303	0.129451	0.8066340603303693	0.7857844584333095	0.7857844584333095
chr11	61699619	61700313	genic|chr11:61699619-61700313	genic	DAGLA	61680432	TRUE	ENSG00000134780	FALSE	IPC	19534	0.700088	0.017688	3.22179	5	1	3	FALSE	0.0471919	8.48155	0.0419371	0.0329643	0.023938	0.2887687541877021	0.3213175251815887	0.3213175251815887
chr11	61711428	61712860	genic|chr11:61711428-61712860	genic	DAGLA	61680432	TRUE	ENSG00000134780	FALSE	IPC	31712	0.700088	0.07349	21.9878	9	1	2	FALSE	0.0471919	8.48155	0.0419371	0.0493692	0.11562	0.8288726913368174	0.8056278303900203	0.8056278303900203
chr11	61711428	61712860	genic|chr11:61711428-61712860	genic	PPP1R32	61481112	TRUE	ENSG00000162148	FALSE	IPC	231032	0.325191	0.013142	21.9878	50	4	2	FALSE	0.00722558	1.26736	0.00649026	0.0217977	0.016053	0.1848133846761823	0.1886657253556898	0.1886657253556898
chr11	61717748	61718957	genic|chr11:61717748-61718957	genic	DAGLA	61680432	TRUE	ENSG00000134780	FALSE	IPC	37920.5	0.700088	0.046686	16.7752	10	1	1	FALSE	0.0471919	8.48155	0.0419371	0.0222688	0.0572742	0.6061116323780982	0.6251893503822502	0.6251893503822502
chr11	61733355	61734264	genic|chr11:61733355-61734264	genic	DAGLA	61680432	TRUE	ENSG00000134780	FALSE	IPC	53377.5	0.700088	0.030081	15.3411	14	1	1	FALSE	0.0471919	8.48155	0.0419371	-0.00101595	0.0298018	0.4233932409749203	0.4639377819351067	0.4639377819351067
chr11	61744980	61746280	genic|chr11:61744980-61746280	genic	DAGLA	61680432	TRUE	ENSG00000134780	FALSE	IPC	65198	0.700088	0.006029	3.77401	16	1	2	FALSE	0.0471919	8.48155	0.0419371	0.0288065	0.00785381	0.1814783525600745	0.1843927067686563	0.1843927067686563
chr11	61752279	61753174	intergenic|chr11:61752279-61753174	intergenic	DAGLA	61680432	TRUE	ENSG00000134780	FALSE	IPC	72294.5	0.700088	0.008067	5.61333	19	1	3	FALSE	0.0471919	8.48155	0.0419371	0.00678756	0.00858559	0.2173287395432476	0.229354	0.229354
chr11	61791894	61793132	promoter|chr11:61791894-61793132	promoter	FEN1	61792636	TRUE	ENSG00000168496	TRUE	IPC	123	0.781866	1	10.824	1	2	1	TRUE	0.0181264	3.60709	0.0174738	0.0431152	1.48551	0.8975382831473645	0.8760313107858951	0.8760313107858951
chr11	61791894	61793132	promoter|chr11:61791894-61793132	promoter	TMEM258	61792613	TRUE	ENSG00000134825	TRUE	IPC	100	0.784253	1	10.824	1	2	1	FALSE	0.207794	45.1374	0.179231	0.0576837	1.69805	0.9783062985153872	0.9810814846510448	0.9810814846510448
chr11	61814987	61817307	promoter|chr11:61814987-61817307	promoter	FADS1	61817057	TRUE	ENSG00000149485	TRUE	IPC	910	0.878964	1	40.8721	1	1	0	FALSE	0.252083	57.0311	0.218173	0.0675594	1.85917	0.9821493622566808	0.9857472854587774	0.9857472854587774
chr11	61827132	61829510	promoter|chr11:61827132-61829510	promoter	FADS2	61828032	TRUE	ENSG00000134824	TRUE	IPC	289	0.946374	1	38.7424	1	1	0	FALSE	0.348431	80.136	0.291563	0.0580695	1.70408	0.9778321972788928	0.9804562047995644	0.9804562047995644
chr11	61833977	61835723	genic|chr11:61833977-61835723	genic	FADS2	61828032	TRUE	ENSG00000134824	FALSE	IPC	6818	0.946374	0.049292	5.8644	2	1	2	FALSE	0.348431	80.136	0.291563	0.0223732	0.0605293	0.3888564078425967	0.4304543628790369	0.4304543628790369
chr11	61833977	61835723	genic|chr11:61833977-61835723	genic	FADS3	61891545	TRUE	ENSG00000221968	FALSE	IPC	56695	0.516	0.012325	5.8644	16	1	2	FALSE	0.0566023	14.6234	0.0619071	0.0283615	0.01599	0.3624590293105364	0.4032043655646375	0.4032043655646375
chr11	61850559	61851623	genic|chr11:61850559-61851623	genic	FADS3	61891545	TRUE	ENSG00000221968	FALSE	IPC	40454	0.516	0.006246	2.10346	13	1	2	FALSE	0.0566023	14.6234	0.0619071	0.0401048	0.00902561	0.2304321194784392	0.2461599308924901	0.2461599308924901
chr11	61855739	61856621	genic|chr11:61855739-61856621	genic	FADS3	61891545	TRUE	ENSG00000221968	FALSE	IPC	35365	0.516	0.00468	1.37327	11	1	3	FALSE	0.0566023	14.6234	0.0619071	0.036546	0.00654536	0.1886446854554345	0.1934502646279069	0.1934502646279069
chr11	61863612	61864552	genic|chr11:61863612-61864552	genic	FADS3	61891545	TRUE	ENSG00000221968	FALSE	IPC	27463	0.516	0.012045	2.72791	8	1	4	FALSE	0.0566023	14.6234	0.0619071	0.0583462	0.0205778	0.3762237077727544	0.4182217474890832	0.4182217474890832
chr11	61868566	61869066	intergenic|chr11:61868566-61869066	intergenic	FADS3	61891545	TRUE	ENSG00000221968	FALSE	IPC	22729	0.516	0.008123	1.51562	6	1	6	FALSE	0.0566023	14.6234	0.0619071	0.00954927	0.00886715	0.1961652625228856	0.2030389888498298	0.2030389888498298
chr11	61869469	61870214	intergenic|chr11:61869469-61870214	intergenic	FADS3	61891545	TRUE	ENSG00000221968	FALSE	IPC	21703.5	0.516	0.015145	2.69534	5	1	5	FALSE	0.0566023	14.6234	0.0619071	0.046538	0.0232161	0.3645100506043121	0.4054761178503363	0.4054761178503363
chr11	61870517	61871017	intergenic|chr11:61870517-61871017	intergenic	FADS3	61891545	TRUE	ENSG00000221968	FALSE	IPC	20778	0.516	0.009531	1.62224	4	1	5	FALSE	0.0566023	14.6234	0.0619071	0.0495002	0.015013	0.239455	0.2580706738027468	0.2580706738027468
chr11	61871090	61872197	intergenic|chr11:61871090-61872197	intergenic	FADS2	61828032	TRUE	ENSG00000134824	FALSE	IPC	43611.5	0.946374	0.008384	6.67258	15	1	4	FALSE	0.348431	80.136	0.291563	0.0473066	0.012943	0.2183382651321909	0.2305462424649776	0.2305462424649776
chr11	61871090	61872197	intergenic|chr11:61871090-61872197	intergenic	FADS3	61891545	TRUE	ENSG00000221968	FALSE	IPC	19901.5	0.516	0.040974	6.67258	3	1	4	FALSE	0.0566023	14.6234	0.0619071	0.00937028	0.0446542	0.5032191370040772	0.5367894512961319	0.5367894512961319
chr11	61873725	61874540	genic|chr11:61873725-61874540	genic	FADS3	61891545	TRUE	ENSG00000221968	FALSE	IPC	17412.5	0.516	0.019332	2.74558	2	1	3	FALSE	0.0566023	14.6234	0.0619071	0.0370053	0.0271516	0.288316	0.3207939073585203	0.3207939073585203
chr11	61890355	61892136	promoter|chr11:61890355-61892136	promoter	FADS3	61891545	TRUE	ENSG00000221968	TRUE	IPC	299.5	0.516	1	4.39982	1	1	0	FALSE	0.0566023	14.6234	0.0619071	0.0848669	2.17929	0.9917858937781672	0.994752	0.994752
chr11	61897567	61898470	genic|chr11:61897567-61898470	genic	FADS3	61891545	TRUE	ENSG00000221968	FALSE	IPC	6473.5	0.516	0.03647	1.88017	1	1	1	FALSE	0.0566023	14.6234	0.0619071	0.0820099	0.0774215	0.5105137293983149	0.5433242671852543	0.5433242671852543
chr11	61899039	61899539	genic|chr11:61899039-61899539	genic	FADS3	61891545	TRUE	ENSG00000221968	FALSE	IPC	7744	0.516	0.044327	2.74558	2	1	1	FALSE	0.0566023	14.6234	0.0619071	0.0761287	0.0891558	0.6456407206949124	0.6578767347754695	0.6578767347754695
chr11	61947554	61948054	intergenic|chr11:61947554-61948054	intergenic	BEST1	61949883	TRUE	ENSG00000167995	FALSE	IPC	2079	0.854099	0.068854	3.53121	1	1	1	FALSE	0.0117517	2.24225	0.0114828	-0.00645491	0.0648929	0.3295358303570352	0.3677298417221145	0.3677298417221145
chr11	61949448	61950608	promoter|chr11:61949448-61950608	promoter	BEST1	61949883	TRUE	ENSG00000167995	TRUE	IPC	145	0.854099	1	13.1173	1	1	2	FALSE	0.0117517	2.24225	0.0114828	0.00671791	1.06361	0.9821432118281616	0.9857402184208992	0.9857402184208992
chr11	61954997	61956440	genic|chr11:61954997-61956440	genic	BEST1	61949883	TRUE	ENSG00000167995	FALSE	IPC	5835.5	0.854099	0.11299	6.78818	2	1	0	FALSE	0.0117517	2.24225	0.0114828	0.0201713	0.135973	0.4934232949515262	0.5279990549913984	0.5279990549913984
chr11	61954997	61956440	genic|chr11:61954997-61956440	genic	FTH1	61967660	TRUE	ENSG00000167996	FALSE	IPC	11941.5	0.949004	0.049982	6.78818	2	1	0	FALSE	0.961105	304.751	0.580629	0.0126632	0.0561429	0.1831944995670009	0.186713	0.186713
chr11	61966992	61967949	promoter|chr11:61966992-61967949	promoter	FTH1	61967660	TRUE	ENSG00000167996	TRUE	IPC	189.5	0.949004	1	22.258	1	1	2	FALSE	0.961105	304.751	0.580629	0.080262	2.08909	0.9937134352286088	0.9964198951680316	0.9964198951680316
chr11	61968008	61968755	promoter|chr11:61968008-61968755	promoter	FTH1	61967660	TRUE	ENSG00000167996	TRUE	IPC	721.5	0.949004	1	2.62291	1	1	2	FALSE	0.961105	304.751	0.580629	0.080262	2.08909	0.9937134352286088	0.9964198951680316	0.9964198951680316
chr11	61971728	61972228	intergenic|chr11:61971728-61972228	intergenic	FTH1	61967660	TRUE	ENSG00000167996	FALSE	IPC	4318	0.949004	0.060088	3.34599	2	1	2	FALSE	0.961105	304.751	0.580629	0.00454514	0.0626479	0.4004214165908532	0.442848	0.442848
chr11	62123622	62124630	promoter|chr11:62123622-62124630	promoter	INCENP	62123972	TRUE	ENSG00000149503	TRUE	IPC	154	0.780064	1	9.75956	1	1	0	TRUE	0.0259224	5.3619	0.0249626	0.0346446	1.37438	0.8995744438091317	0.8790210103809077	0.8790210103809077
chr11	62337051	62338307	promoter|chr11:62337051-62338307	promoter	ASRGL1	62337301	TRUE	ENSG00000162174	TRUE	IPC	378	0.62637	1	6.55626	1	1	1	FALSE	0.238277	53.3265	0.204693	0.0208335	1.21074	0.9879621222954424	0.9910012228894776	0.9910012228894776
chr11	62340131	62340631	genic|chr11:62340131-62340631	genic	ASRGL1	62337301	TRUE	ENSG00000162174	FALSE	IPC	3080	0.62637	0.051697	1.52843	2	1	1	FALSE	0.238277	53.3265	0.204693	-0.000811973	0.0513131	0.3974278198466841	0.4397403531779989	0.4397403531779989
chr11	62380688	62381188	genic|chr11:62380688-62381188	genic	ASRGL1	62337301	TRUE	ENSG00000162174	FALSE	IPC	43637	0.62637	0.010489	2.85196	5	1	2	FALSE	0.238277	53.3265	0.204693	0.05334	0.0171147	0.2222709250636489	0.2356123215291056	0.2356123215291056
chr11	62394756	62396067	intergenic|chr11:62394756-62396067	intergenic	ASRGL1	62337301	TRUE	ENSG00000162174	FALSE	IPC	58110.5	0.62637	0.023525	8.57715	7	1	2	FALSE	0.238277	53.3265	0.204693	0.0178044	0.0277016	0.3734988497895304	0.4152575589611528	0.4152575589611528
chr11	62411402	62411902	intergenic|chr11:62411402-62411902	intergenic	ASRGL1	62337301	TRUE	ENSG00000162174	FALSE	IPC	74351	0.62637	0.016948	7.95335	12	1	2	FALSE	0.238277	53.3265	0.204693	-0.0077967	0.0157775	0.2875510159476263	0.3197395957958472	0.3197395957958472
chr11	62444096	62445739	intergenic|chr11:62444096-62445739	intergenic	AHNAK	62546860	TRUE	ENSG00000124942	FALSE	IPC	101942	0.38174	0.010674	11.5552	13	1	1	FALSE	0.00945809	1.85229	0.00948577	0.0199358	0.0128174	0.326387	0.364155	0.364155
chr11	62444096	62445739	intergenic|chr11:62444096-62445739	intergenic	ASRGL1	62337301	TRUE	ENSG00000162174	FALSE	IPC	107616	0.62637	0.01686	11.5552	18	2	1	FALSE	0.238277	53.3265	0.204693	0.0542654	0.0277448	0.2439585168938132	0.2637060285420508	0.2637060285420508
chr11	62504506	62506163	intergenic|chr11:62504506-62506163	intergenic	AHNAK	62546860	TRUE	ENSG00000124942	FALSE	IPC	41525.5	0.38174	0.009073	3.91501	5	1	2	FALSE	0.00945809	1.85229	0.00948577	0.0227595	0.011181	0.2306705653561524	0.2464523816297278	0.2464523816297278
chr11	62540851	62541351	genic|chr11:62540851-62541351	genic	AHNAK	62546860	TRUE	ENSG00000124942	FALSE	IPC	5759	0.38174	0.018615	1.06202	3	1	2	FALSE	0.00945809	1.85229	0.00948577	-0.012441	0.0166061	0.2567626794549532	0.2806172878990202	0.2806172878990202
chr11	62542326	62543601	genic|chr11:62542326-62543601	genic	AHNAK	62546860	TRUE	ENSG00000124942	FALSE	IPC	3896.5	0.38174	0.099289	4.90145	2	1	2	FALSE	0.00945809	1.85229	0.00948577	0.0124749	0.111335	0.7952933651460016	0.777035	0.777035
chr11	62544898	62547110	promoter|chr11:62544898-62547110	promoter	AHNAK	62546860	TRUE	ENSG00000124942	TRUE	IPC	856	0.38174	1	2.93092	1	1	2	FALSE	0.00945809	1.85229	0.00948577	-0.00155386	0.985838	0.9905378582999396	0.9933523170604176	0.9933523170604176
chr11	62551700	62552200	intergenic|chr11:62551700-62552200	intergenic	AHNAK	62546860	TRUE	ENSG00000124942	FALSE	IPC	5090	0.38174	0.095572	4.80496	1	1	4	FALSE	0.00945809	1.85229	0.00948577	-0.0103782	0.0868878	0.679019	0.68405	0.68405
chr11	62551700	62552200	intergenic|chr11:62551700-62552200	intergenic	EEF1G	62573988	TRUE	ENSG00000254772	FALSE	IPC	22038	0.937217	0.016624	4.80496	6	1	4	FALSE	1.17438	399.705	0.652022	0.0279891	0.0214937	0.2365229210033204	0.2542727140614402	0.2542727140614402
chr11	62553052	62553834	intergenic|chr11:62553052-62553834	intergenic	AHNAK	62546860	TRUE	ENSG00000124942	FALSE	IPC	6583	0.38174	0.027039	1.76903	2	1	3	FALSE	0.00945809	1.85229	0.00948577	0.0431956	0.0401963	0.4760414941836811	0.5132649940744407	0.5132649940744407
chr11	62556067	62556567	intergenic|chr11:62556067-62556567	intergenic	AHNAK	62546860	TRUE	ENSG00000124942	FALSE	IPC	9457	0.38174	0.009824	0.931424	3	1	4	FALSE	0.00945809	1.85229	0.00948577	0.0273703	0.0126298	0.2277045857885177	0.2425794104877867	0.2425794104877867
chr11	62556700	62557200	intergenic|chr11:62556700-62557200	intergenic	AHNAK	62546860	TRUE	ENSG00000124942	FALSE	IPC	10090	0.38174	0.008637	0.875073	4	1	4	FALSE	0.00945809	1.85229	0.00948577	0.0709784	0.0165696	0.3095278062227981	0.3449414607938066	0.3449414607938066
chr11	62573418	62574308	promoter|chr11:62573418-62574308	promoter	EEF1G	62573988	TRUE	ENSG00000254772	TRUE	IPC	125	0.937217	1	20.3391	1	1	0	FALSE	1.17438	399.705	0.652022	0.0235855	1.24171	0.9627941594823388	0.9594765265386754	0.9594765265386754
chr11	62591387	62592577	promoter|chr11:62591387-62592577	promoter	TUT1	62591637	TRUE	ENSG00000149016	TRUE	IPC	345	0.940846	1	24.2083	1	1	1	FALSE	0.0334288	6.53177	0.0314528	0.00919933	1.08811	0.978798	0.981635	0.981635
chr11	62593436	62593936	genic|chr11:62593436-62593936	genic	TUT1	62591637	TRUE	ENSG00000149016	FALSE	IPC	2049	0.940846	0.043641	3.59215	2	1	1	FALSE	0.0334288	6.53177	0.0314528	0.00274618	0.0447551	0.268137	0.2952088654043105	0.2952088654043105
chr11	62599115	62599615	genic|chr11:62599115-62599615	genic	TUT1	62591637	TRUE	ENSG00000149016	FALSE	IPC	7728	0.940846	0.052914	6.80264	3	1	1	FALSE	0.0334288	6.53177	0.0314528	0.0124313	0.0593099	0.4019390617623132	0.4442416635656318	0.4442416635656318
chr11	62600780	62603068	promoter|chr11:62600780-62603068	promoter	MTA2	62601840	TRUE	ENSG00000149480	TRUE	IPC	84	0.938702	1	30.7823	1	1	1	TRUE	0.0410225	8.67652	0.0429356	0.0826044	2.1345	0.9728224251496624	0.9738248639329846	0.9738248639329846
chr11	62611605	62613793	promoter|chr11:62611605-62613793	promoter	EML3	62612765	TRUE	ENSG00000149499	TRUE	IPC	66	0.562272	1	7.18246	1	2	0	TRUE	0.00744161	1.65731	0.00798802	0.03449	1.37243	0.8239497273308259	0.8007533842149415	0.8007533842149415
chr11	62611605	62613793	promoter|chr11:62611605-62613793	promoter	ROM1	62612740	TRUE	ENSG00000149489	TRUE	IPC	41	0.561541	1	7.18246	1	2	0	FALSE	0.00643094	1.26736	0.00649026	0.00286113	1.02661	0.9212689157484892	0.9079104726578844	0.9079104726578844
chr11	62621916	62622425	promoter|chr11:62621916-62622425	promoter	B3GAT3	62622175	TRUE	ENSG00000149541	TRUE	IPC	4.5	0.742779	1	6.76746	1	1	0	TRUE	0.079275	15.8907	0.0773839	0.000269402	1.00248	0.8454871310795994	0.819576	0.819576
chr11	62646162	62647389	promoter|chr11:62646162-62647389	promoter	GANAB	62646726	TRUE	ENSG00000089597	TRUE	IPC	49.5	0.794384	1	11.0326	1	1	0	TRUE	0.122952	25.5421	0.115327	0.0291096	1.3063	0.8897195452293231	0.8663873013617259	0.8663873013617259
chr11	62653052	62653613	promoter|chr11:62653052-62653613	promoter	INTS5	62653302	TRUE	ENSG00000185085	TRUE	IPC	30.5	0.565145	1	3.4716	1	1	0	TRUE	0.0173575	3.11965	0.0154768	0.0205574	1.20768	0.9073232316687536	0.8894241927115164	0.8894241927115164
chr11	62664756	62665556	promoter|chr11:62664756-62665556	promoter	C11orf98	62665216	TRUE	ENSG00000278615	TRUE	IPC	60	0.896401	1	15.0621	1	2	1	FALSE	0.0115379	2.53472	0.0129805	0.0603678	1.74041	0.976385	0.9786928256500684	0.9786928256500684
chr11	62664756	62665556	promoter|chr11:62664756-62665556	promoter	METTL12	62665306	TRUE	ENSG00000214756	TRUE	IPC	150	0.898032	1	15.0621	1	2	1	FALSE	0.0623331	13.2585	0.0639041	0.0791758	2.06837	0.9823063015376212	0.9859274949246652	0.9859274949246652
chr11	62665832	62666332	genic|chr11:62665832-62666332	genic	C11orf98	62665216	TRUE	ENSG00000278615	FALSE	IPC	866	0.896401	0.051433	3.43703	1	2	1	FALSE	0.0115379	2.53472	0.0129805	0.0603678	0.0895145	0.2264784343137505	0.2410564259261066	0.2410564259261066
chr11	62665832	62666332	genic|chr11:62665832-62666332	genic	METTL12	62665306	TRUE	ENSG00000214756	FALSE	IPC	776	0.898032	0.051387	3.43703	1	2	1	FALSE	0.0623331	13.2585	0.0639041	0.0791758	0.106287	0.2766482650768977	0.3059511574993724	0.3059511574993724
chr11	62671114	62672715	promoter|chr11:62671114-62672715	promoter	UQCC3	62671653	TRUE	ENSG00000204922	TRUE	IPC	261.5	0.565145	1	5.66638	1	2	0	FALSE	0.0525989	10.0414	0.0489266	0.0368425	1.40239	0.9520112521015208	0.9443489866764068	0.9443489866764068
chr11	62678633	62679377	promoter|chr11:62678633-62679377	promoter	UBXN1	62679117	TRUE	ENSG00000162191	TRUE	IPC	112	0.600531	1	4.32762	1	1	0	TRUE	0.207425	43.5776	0.178233	0.00891006	1.08522	0.8849361513862068	0.8602949103219765	0.8602949103219765
chr11	62706065	62707042	promoter|chr11:62706065-62707042	promoter	BSCL2	62706315	TRUE	ENSG00000168000	TRUE	IPC	238.5	0.918124	1	19.6198	1	1	2	TRUE	0.292112	61.2231	0.243135	0.0524825	1.61889	0.9624944091275396	0.9589842982608172	0.9589842982608172
chr11	62707266	62707843	promoter|chr11:62707266-62707843	promoter	GNG3	62707593	TRUE	ENSG00000162188	TRUE	IPC	38.5	0.892553	1	13.6267	1	1	2	FALSE	0.185409	39.5806	0.161757	0.0238931	1.24523	0.985722	0.989168	0.989168
chr11	62709060	62709867	genic|chr11:62709060-62709867	genic	BSCL2	62706315	TRUE	ENSG00000168000	FALSE	IPC	3148.5	0.918124	0.233485	24.0268	3	2	2	TRUE	0.292112	61.2231	0.243135	0.043482	0.348014	0.5516806361663427	0.5801794964476573	0.5801794964476573
chr11	62709060	62709867	genic|chr11:62709060-62709867	genic	GNG3	62707593	TRUE	ENSG00000162188	FALSE	IPC	1870.5	0.892553	0.232367	24.0268	1	1	2	FALSE	0.185409	39.5806	0.161757	0.0293111	0.304103	0.8632884881300005	0.8365379269066316	0.8365379269066316
chr11	62709060	62709867	genic|chr11:62709060-62709867	genic	HNRNPUL2	62727385	TRUE	ENSG00000214753	FALSE	IPC	17921.5	0.967829	0.065147	24.0268	1	2	2	FALSE	0.119655	23.5923	0.111333	0.0553551	0.108284	0.2924356773710022	0.3258555240432572	0.3258555240432572
chr11	62709060	62709867	genic|chr11:62709060-62709867	genic	UQCC3	62671653	TRUE	ENSG00000204922	FALSE	IPC	37810.5	0.565145	0.045755	24.0268	10	6	2	FALSE	0.0525989	10.0414	0.0489266	0.0594218	0.078944	0.2221040447678358	0.235398	0.235398
chr11	62726998	62728729	promoter|chr11:62726998-62728729	promoter	HNRNPUL2	62727385	TRUE	ENSG00000214753	TRUE	IPC	478.5	0.967829	1	50.2904	1	3	0	FALSE	0.119655	23.5923	0.111333	0.0121989	1.11848	0.8200720258947154	0.7976294297601739	0.7976294297601739
chr11	62726998	62728729	promoter|chr11:62726998-62728729	promoter	TTC9C	62728479	TRUE	ENSG00000162222	TRUE	IPC	615.5	0.823852	1	50.2904	1	3	0	TRUE	0.0807797	16.1832	0.0718922	0.0441973	1.50034	0.6821330705776432	0.6863060875422247	0.6863060875422247
chr11	62753662	62754483	promoter|chr11:62753662-62754483	promoter	ZBTB3	62754184	TRUE	ENSG00000185670	TRUE	IPC	111.5	0.936389	1	20.3267	1	1	0	FALSE	0.0171631	3.50961	0.0169745	-0.0107244	0.90625	0.9379414222108892	0.9279749776357008	0.9279749776357008
chr11	62760922	62762023	promoter|chr11:62760922-62762023	promoter	POLR2G	62761538	TRUE	ENSG00000168002	TRUE	IPC	65.5	0.683917	1	6.84624	1	1	0	TRUE	0.10862	21.1551	0.0983525	0.0820613	2.12388	0.9554846583767548	0.9489205377905204	0.9489205377905204
chr11	62770573	62771842	promoter|chr11:62770573-62771842	promoter	TAF6L	62771302	TRUE	ENSG00000162227	TRUE	IPC	94.5	0.884711	1	16.8119	1	1	0	FALSE	0.0372642	7.01921	0.0334498	0.0110108	1.10635	0.9573662252258528	0.9518259512997812	0.9518259512997812
chr11	62786432	62787651	promoter|chr11:62786432-62787651	promoter	TMEM179B	62787401	TRUE	ENSG00000185475	TRUE	IPC	359.5	0.784253	1	13.3087	1	1	1	TRUE	0.111023	24.1773	0.10634	0.054554	1.64997	0.9647489519298004	0.9624927338583106	0.9624927338583106
chr11	62791764	62792278	promoter|chr11:62791764-62792278	promoter	TMEM223	62792014	TRUE	ENSG00000168569	TRUE	IPC	7	0.526521	1	2.85537	1	1	1	TRUE	0.0893966	17.743	0.0848727	-0.0100425	0.91194	0.9356932219994644	0.9253205282421118	0.9253205282421118
chr11	62805011	62806010	promoter|chr11:62805011-62806010	promoter	NXF1	62805492	TRUE	ENSG00000162231	TRUE	IPC	18.5	0.925625	1	19.8989	1	1	0	FALSE	0.0495871	9.84639	0.0469296	0.010832	1.10454	0.9554264141086928	0.948769	0.948769
chr11	62831539	62832387	promoter|chr11:62831539-62832387	promoter	STX5	62832091	TRUE	ENSG00000162236	TRUE	IPC	128	0.971458	1	26.9832	1	1	1	TRUE	0.0949752	19.6928	0.0903645	0.0584458	1.70997	0.9594480291387456	0.9550726543931694	0.9550726543931694
chr11	62832392	62832892	promoter|chr11:62832392-62832892	promoter	STX5	62832091	TRUE	ENSG00000162236	TRUE	IPC	551	0.971458	1	2.09563	1	1	1	TRUE	0.0949752	19.6928	0.0903645	0.0584458	1.70997	0.9594480291387456	0.9550726543931694	0.9550726543931694
chr11	62839108	62840406	promoter|chr11:62839108-62840406	promoter	WDR74	62840156	TRUE	ENSG00000133316	TRUE	IPC	399	0.496347	1	6.45356	1	1	1	FALSE	0.0784491	15.6957	0.0743884	0.068201	1.87016	0.9953981716217214	0.9978461600930214	0.9978461600930214
chr11	62841535	62842725	intergenic|chr11:62841535-62842725	intergenic	NXF1	62805492	TRUE	ENSG00000162231	FALSE	IPC	36638	0.925625	0.053402	27.6452	7	3	1	FALSE	0.0495871	9.84639	0.0469296	0.0513168	0.0855318	0.2817158142783783	0.3124147477011069	0.3124147477011069
chr11	62841535	62842725	intergenic|chr11:62841535-62842725	intergenic	SLC3A2	62856011	TRUE	ENSG00000168003	FALSE	IPC	13881	0.928937	0.132356	27.6452	2	2	1	TRUE	0.1274	26.0296	0.11982	0.0345876	0.181813	0.2311933200011958	0.2471291961930413	0.2471291961930413
chr11	62841535	62842725	intergenic|chr11:62841535-62842725	intergenic	SNHG1	62855888	TRUE	ENSG00000255717	FALSE	IPC	13758	0.924456	0.133474	27.6452	2	2	1	FALSE	0.105369	20.7652	0.0963555	0.0558236	0.222809	0.6340561678122093	0.6474614689481345	0.6474614689481345
chr11	62841535	62842725	intergenic|chr11:62841535-62842725	intergenic	STX5	62832091	TRUE	ENSG00000162236	FALSE	IPC	10039	0.971458	0.15951	27.6452	3	2	1	TRUE	0.0949752	19.6928	0.0903645	0.0583461	0.272509	0.4069298675401873	0.4490115180388815	0.4490115180388815
chr11	62841535	62842725	intergenic|chr11:62841535-62842725	intergenic	WDR74	62840156	TRUE	ENSG00000133316	FALSE	IPC	1974	0.496347	0.303985	27.6452	1	1	1	FALSE	0.0784491	15.6957	0.0743884	0.0495117	0.47888	0.954833	0.9479291170669693	0.9479291170669693
chr11	62855421	62856261	promoter|chr11:62855421-62856261	promoter	SLC3A2	62856011	TRUE	ENSG00000168003	TRUE	IPC	170	0.928937	1	18.2502	1	2	1	TRUE	0.1274	26.0296	0.11982	0.0527384	1.6227	0.896148	0.8741718634768025	0.8741718634768025
chr11	62855421	62856261	promoter|chr11:62855421-62856261	promoter	SNHG1	62855888	TRUE	ENSG00000255717	TRUE	IPC	47	0.924456	1	18.2502	1	2	1	FALSE	0.105369	20.7652	0.0963555	0.0325924	1.34874	0.962847	0.9596126747857406	0.9596126747857406
chr11	62856438	62856938	promoter|chr11:62856438-62856938	promoter	SLC3A2	62856011	TRUE	ENSG00000168003	TRUE	IPC	677	0.928937	1	2.08178	1	2	1	TRUE	0.1274	26.0296	0.11982	0.0527384	1.6227	0.896148	0.8741718634768025	0.8741718634768025
chr11	62880404	62881881	genic|chr11:62880404-62881881	genic	SNHG1	62855888	TRUE	ENSG00000255717	FALSE	IPC	25254.5	0.924456	0.074411	28.7093	4	2	0	FALSE	0.105369	20.7652	0.0963555	0.0477776	0.115372	0.2717276648337888	0.2996596375583035	0.2996596375583035
chr11	62880404	62881881	genic|chr11:62880404-62881881	genic	WDR74	62840156	TRUE	ENSG00000133316	FALSE	IPC	40986.5	0.496347	0.036603	28.7093	6	3	0	FALSE	0.0784491	15.6957	0.0743884	0.0878741	0.0820011	0.2166227724011502	0.2283804888530043	0.2283804888530043
chr11	63671480	63671980	promoter|chr11:63671480-63671980	promoter	ATL3	63671730	TRUE	ENSG00000184743	TRUE	IPC	0	0.807778	1	8.04117	0	1	1	TRUE	0.0824806	17.1581	0.0758862	0.00933483	1.08946	0.5711703863748794	0.596445	0.596445
chr11	63680749	63681956	promoter|chr11:63680749-63681956	promoter	RTN3	63681449	TRUE	ENSG00000133318	TRUE	IPC	96.5	0.938069	1	22.7136	1	1	1	FALSE	1.19514	373.578	0.708437	0.0266562	1.27721	0.9838473287315204	0.9873981685706464	0.9873981685706464
chr11	63682231	63682998	genic|chr11:63682231-63682998	genic	RTN3	63681449	TRUE	ENSG00000133318	FALSE	IPC	1165.5	0.938069	0.094203	5.81717	1	1	1	FALSE	1.19514	373.578	0.708437	0.0262355	0.119853	0.5372301007163199	0.5671680853947244	0.5671680853947244
chr11	63761846	63764331	genic|chr11:63761846-63764331	genic	C11orf84	63813373	TRUE	ENSG00000168005	FALSE	IPC	50284.5	0.643466	0.075963	43.4261	3	2	1	FALSE	0.0575871	11.0163	0.0529206	0.0356594	0.105379	0.4718123594089116	0.5095148677544105	0.5095148677544105
chr11	63761846	63764331	genic|chr11:63761846-63764331	genic	RTN3	63681449	TRUE	ENSG00000133318	FALSE	IPC	81639.5	0.938069	0.040259	43.4261	13	1	1	FALSE	1.19514	373.578	0.708437	0.0231803	0.0498046	0.5187138984021308	0.5505706801340132	0.5505706801340132
chr11	63813123	63814301	promoter|chr11:63813123-63814301	promoter	C11orf84	63813373	TRUE	ENSG00000168005	TRUE	IPC	339	0.643466	1	7.40129	1	1	0	FALSE	0.0575871	11.0163	0.0529206	0.0442268	1.50074	0.980942	0.984475	0.984475
chr11	63837148	63837648	intergenic|chr11:63837148-63837648	intergenic	MARK2	63838927	TRUE	ENSG00000072518	FALSE	IPC	1529	0.989187	0.058192	4.81947	1	1	1	FALSE	0.191521	45.2349	0.176735	0.0330388	0.0788079	0.363992	0.4049331136454606	0.4049331136454606
chr11	63838572	63839578	promoter|chr11:63838572-63839578	promoter	MARK2	63838927	TRUE	ENSG00000072518	TRUE	IPC	148	0.989187	1	38.5337	1	1	1	FALSE	0.191521	45.2349	0.176735	0.0904962	2.29486	0.9937180596612272	0.9964222546170604	0.9964222546170604
chr11	63908596	63910196	genic|chr11:63908596-63910196	genic	C11orf84	63813373	TRUE	ENSG00000168005	FALSE	IPC	96023	0.643466	0.011892	13.187	18	2	3	FALSE	0.0575871	11.0163	0.0529206	0.0493699	0.0187096	0.1918431688024953	0.1974214468616364	0.1974214468616364
chr11	63908596	63910196	genic|chr11:63908596-63910196	genic	MARK2	63838927	TRUE	ENSG00000072518	FALSE	IPC	70469	0.989187	0.010598	13.187	13	1	3	FALSE	0.191521	45.2349	0.176735	0.0679895	0.0197815	0.2711489634055319	0.2990543814549469	0.2990543814549469
chr11	63908596	63910196	genic|chr11:63908596-63910196	genic	RCOR2	63916844	TRUE	ENSG00000167771	FALSE	IPC	7448	0.798889	0.078696	13.187	3	1	3	FALSE	0.100028	18.2305	0.0878682	0.0940281	0.186547	0.8521444581487674	0.8259888117476427	0.8259888117476427
chr11	63910227	63910996	genic|chr11:63910227-63910996	genic	RCOR2	63916844	TRUE	ENSG00000167771	FALSE	IPC	6232.5	0.798889	0.044655	6.23481	2	1	2	FALSE	0.100028	18.2305	0.0878682	0.0940281	0.105854	0.6384080409462001	0.6512856486255582	0.6512856486255582
chr11	63916249	63917435	promoter|chr11:63916249-63917435	promoter	RCOR2	63916844	TRUE	ENSG00000167771	TRUE	IPC	2	0.798889	1	12.1313	1	1	2	FALSE	0.100028	18.2305	0.0878682	0.0720089	1.93668	0.9939361074635328	0.996569	0.996569
chr11	63917701	63918201	intergenic|chr11:63917701-63918201	intergenic	NAA40	63938969	TRUE	ENSG00000110583	FALSE	IPC	21018	0.92918	0.063365	22.5816	4	1	2	TRUE	0.110575	21.2526	0.099351	0.0522366	0.10235	0.3315735793794798	0.3701291552354547	0.3701291552354547
chr11	63917701	63918201	intergenic|chr11:63917701-63918201	intergenic	RCOR2	63916844	TRUE	ENSG00000167771	FALSE	IPC	1107	0.798889	0.202672	22.5816	1	1	2	FALSE	0.100028	18.2305	0.0878682	0.0720089	0.392511	0.9151462477819784	0.8995025431675302	0.8995025431675302
chr11	63918339	63919643	intergenic|chr11:63918339-63919643	intergenic	NAA40	63938969	TRUE	ENSG00000110583	FALSE	IPC	19978	0.92918	0.051234	17.3338	3	1	2	TRUE	0.110575	21.2526	0.099351	0.0522366	0.0827552	0.2361594903192915	0.2538222988645109	0.2538222988645109
chr11	63918339	63919643	intergenic|chr11:63918339-63919643	intergenic	RCOR2	63916844	TRUE	ENSG00000167771	FALSE	IPC	2147	0.798889	0.155573	17.3338	2	1	2	FALSE	0.100028	18.2305	0.0878682	0.0720089	0.301295	0.9067778388392704	0.8885734651844728	0.8885734651844728
chr11	63938134	63939219	promoter|chr11:63938134-63939219	promoter	NAA40	63938969	TRUE	ENSG00000110583	TRUE	IPC	292.5	0.92918	1	19.6308	1	1	0	TRUE	0.110575	21.2526	0.099351	0.0366305	1.39967	0.8864237693973115	0.8623700478813704	0.8623700478813704
chr11	63974225	63975263	promoter|chr11:63974225-63975263	promoter	COX8A	63974606	TRUE	ENSG00000176340	TRUE	IPC	138	0.76835	1	9.27954	1	1	1	TRUE	0.294378	65.0252	0.237644	-0.00317774	0.971253	0.9184528932259084	0.9038555846767096	0.9038555846767096
chr11	63985602	63986891	promoter|chr11:63985602-63986891	promoter	OTUB1	63985852	TRUE	ENSG00000167770	TRUE	IPC	394.5	0.442769	1	5.41788	1	1	0	TRUE	0.116261	24.4697	0.110334	0.0164219	1.16269	0.9205824528776816	0.9068768737607152	0.9068768737607152
chr11	63998735	63999940	genic|chr11:63998735-63999940	genic	FLRT1	64103889	TRUE	ENSG00000126500	FALSE	IPC	104552	0.351079	0.005657	9.75171	35	1	2	FALSE	0.0382444	8.28657	0.0379431	0.0222577	0.00693929	0.366114	0.4071937842126918	0.4071937842126918
chr11	63998735	63999940	genic|chr11:63998735-63999940	genic	OTUB1	63985852	TRUE	ENSG00000167770	FALSE	IPC	13485.5	0.442769	0.048691	9.75171	2	1	2	TRUE	0.116261	24.4697	0.110334	0.049541	0.0767255	0.3151129938015786	0.3516118464454181	0.3516118464454181
chr11	64000125	64001226	genic|chr11:64000125-64001226	genic	FLRT1	64103889	TRUE	ENSG00000126500	FALSE	IPC	103214	0.351079	0.01049	17.8459	34	1	2	FALSE	0.0382444	8.28657	0.0379431	0.0222097	0.0128621	0.4886049345612152	0.5234881645207636	0.5234881645207636
chr11	64000125	64001226	genic|chr11:64000125-64001226	genic	OTUB1	63985852	TRUE	ENSG00000167770	FALSE	IPC	14823.5	0.442769	0.080878	17.8459	3	1	2	TRUE	0.116261	24.4697	0.110334	0.049541	0.127445	0.5543871062507914	0.5822657828319014	0.5822657828319014
chr11	64004119	64004843	genic|chr11:64004119-64004843	genic	FLRT1	64103889	TRUE	ENSG00000126500	FALSE	IPC	99408	0.351079	0.003459	5.66296	33	1	4	FALSE	0.0382444	8.28657	0.0379431	0.0130671	0.00389979	0.3103596217439109	0.3460401125481936	0.3460401125481936
chr11	64006217	64007095	genic|chr11:64006217-64007095	genic	FLRT1	64103889	TRUE	ENSG00000126500	FALSE	IPC	97233	0.351079	0.003209	5.13493	32	1	2	FALSE	0.0382444	8.28657	0.0379431	0.00206524	0.00327041	0.2660681720089708	0.2927035461661001	0.2927035461661001
chr11	64007101	64008302	genic|chr11:64007101-64008302	genic	FLRT1	64103889	TRUE	ENSG00000126500	FALSE	IPC	96187.5	0.351079	0.007074	11.1969	31	1	2	FALSE	0.0382444	8.28657	0.0379431	0.0328772	0.00956593	0.410944	0.4528034439641143	0.4528034439641143
chr11	64007101	64008302	genic|chr11:64007101-64008302	genic	OTUB1	63985852	TRUE	ENSG00000167770	FALSE	IPC	21849.5	0.442769	0.034105	11.1969	6	1	2	TRUE	0.116261	24.4697	0.110334	0.0654205	0.0621744	0.3654923288303144	0.4064845542308144	0.4064845542308144
chr11	64015466	64016830	genic|chr11:64015466-64016830	genic	FLRT1	64103889	TRUE	ENSG00000126500	FALSE	IPC	87741	0.351079	0.009318	13.4236	30	1	2	FALSE	0.0382444	8.28657	0.0379431	0.0681364	0.0174158	0.5513448352904001	0.5798897344498462	0.5798897344498462
chr11	64015466	64016830	genic|chr11:64015466-64016830	genic	OTUB1	63985852	TRUE	ENSG00000167770	FALSE	IPC	30296	0.442769	0.029256	13.4236	7	1	2	TRUE	0.116261	24.4697	0.110334	0.0207356	0.0353896	0.2181975405672637	0.2303469674957096	0.2303469674957096
chr11	64017638	64018378	genic|chr11:64017638-64018378	genic	FLRT1	64103889	TRUE	ENSG00000126500	FALSE	IPC	85881	0.351079	0.003601	5.07433	29	1	4	FALSE	0.0382444	8.28657	0.0379431	0.00656927	0.00382482	0.2949065057158372	0.3286074736868514	0.3286074736868514
chr11	64020994	64021494	genic|chr11:64020994-64021494	genic	FLRT1	64103889	TRUE	ENSG00000126500	FALSE	IPC	82645	0.351079	0.001594	2.15977	28	1	4	FALSE	0.0382444	8.28657	0.0379431	0.0225997	0.00196146	0.2425090121118539	0.2618136375263426	0.2618136375263426
chr11	64021525	64022025	genic|chr11:64021525-64022025	genic	FLRT1	64103889	TRUE	ENSG00000126500	FALSE	IPC	82114	0.351079	0.002897	3.89922	27	1	4	FALSE	0.0382444	8.28657	0.0379431	0.0225997	0.00356484	0.2809441200765531	0.3113459334427753	0.3113459334427753
chr11	64022132	64023072	genic|chr11:64022132-64023072	genic	FLRT1	64103889	TRUE	ENSG00000126500	FALSE	IPC	81287	0.351079	0.002721	3.625	26	1	3	FALSE	0.0382444	8.28657	0.0379431	0.0225997	0.00334827	0.261828	0.287284	0.287284
chr11	64035027	64037545	genic|chr11:64035027-64037545	genic	FLRT1	64103889	TRUE	ENSG00000126500	FALSE	IPC	67603	0.351079	0.019706	21.7344	24	1	1	FALSE	0.0382444	8.28657	0.0379431	0.0559236	0.0329256	0.6790138062494546	0.684028	0.684028
chr11	64035027	64037545	genic|chr11:64035027-64037545	genic	OTUB1	63985852	TRUE	ENSG00000167770	FALSE	IPC	50434	0.442769	0.028106	21.7344	13	1	1	TRUE	0.116261	24.4697	0.110334	0.0356717	0.0389943	0.2770890220505185	0.3065097374253421	0.3065097374253421
chr11	64040561	64041682	genic|chr11:64040561-64041682	genic	FLRT1	64103889	TRUE	ENSG00000126500	FALSE	IPC	62767.5	0.351079	0.010977	11.2209	23	1	2	FALSE	0.0382444	8.28657	0.0379431	0.0262794	0.0139715	0.4608160447431891	0.4994322851946736	0.4994322851946736
chr11	64044839	64045339	genic|chr11:64044839-64045339	genic	FLRT1	64103889	TRUE	ENSG00000126500	FALSE	IPC	58800	0.351079	0.002903	2.77569	22	1	3	FALSE	0.0382444	8.28657	0.0379431	-0.00873301	0.00267938	0.2300817928857921	0.2456878318452421	0.2456878318452421
chr11	64046219	64046719	genic|chr11:64046219-64046719	genic	FLRT1	64103889	TRUE	ENSG00000126500	FALSE	IPC	57420	0.351079	0.001813	1.69145	21	1	3	FALSE	0.0382444	8.28657	0.0379431	-0.0185083	0.00152973	0.1986193658786632	0.2062180471072192	0.2062180471072192
chr11	64047775	64048486	genic|chr11:64047775-64048486	genic	FLRT1	64103889	TRUE	ENSG00000126500	FALSE	IPC	55758.5	0.351079	0.002308	2.08984	20	1	2	FALSE	0.0382444	8.28657	0.0379431	0.0104377	0.00254006	0.2067221080606267	0.2163283443229247	0.2163283443229247
chr11	64056171	64056671	genic|chr11:64056171-64056671	genic	FLRT1	64103889	TRUE	ENSG00000126500	FALSE	IPC	47468	0.351079	0.022144	17.0026	19	1	1	FALSE	0.0382444	8.28657	0.0379431	0.0180159	0.0261261	0.5832199700814386	0.6059931908128985	0.6059931908128985
chr11	64056171	64056671	genic|chr11:64056171-64056671	genic	MACROD1	64166113	TRUE	ENSG00000133315	FALSE	IPC	109692	0.525571	0.009108	17.0026	33	2	1	FALSE	0.0812279	16.1832	0.0753869	0.0518487	0.0146593	0.1981757534345987	0.2056436458123106	0.2056436458123106
chr11	64056171	64056671	genic|chr11:64056171-64056671	genic	OTUB1	63985852	TRUE	ENSG00000167770	FALSE	IPC	70569	0.442769	0.015586	17.0026	18	1	1	TRUE	0.116261	24.4697	0.110334	0.0631	0.0278149	0.2235269495426534	0.2371294402812747	0.2371294402812747
chr11	64060690	64061539	genic|chr11:64060690-64061539	genic	FLRT1	64103889	TRUE	ENSG00000126500	FALSE	IPC	42774.5	0.351079	0.013887	9.58468	18	1	3	FALSE	0.0382444	8.28657	0.0379431	0.000880258	0.0139997	0.4488104804528716	0.4884219175123616	0.4884219175123616
chr11	64061631	64062131	genic|chr11:64061631-64062131	genic	FLRT1	64103889	TRUE	ENSG00000126500	FALSE	IPC	42008	0.351079	0.003764	2.55021	17	1	2	FALSE	0.0382444	8.28657	0.0379431	0.00245704	0.00384986	0.2220722570048704	0.2353732465773865	0.2353732465773865
chr11	64064023	64064811	genic|chr11:64064023-64064811	genic	FLRT1	64103889	TRUE	ENSG00000126500	FALSE	IPC	39472	0.351079	0.011994	7.62369	16	1	3	FALSE	0.0382444	8.28657	0.0379431	0.0235511	0.0148884	0.4499362659087716	0.4895636004748123	0.4895636004748123
chr11	64068145	64068645	genic|chr11:64068145-64068645	genic	FLRT1	64103889	TRUE	ENSG00000126500	FALSE	IPC	35494	0.351079	0.003997	2.27853	15	1	3	FALSE	0.0382444	8.28657	0.0379431	-0.00357658	0.00386791	0.2239999779239988	0.2376501856329535	0.2376501856329535
chr11	64072051	64072741	genic|chr11:64072051-64072741	genic	FLRT1	64103889	TRUE	ENSG00000126500	FALSE	IPC	31493	0.351079	0.005025	2.53466	14	1	2	FALSE	0.0382444	8.28657	0.0379431	-0.00250105	0.00491095	0.2275561828642043	0.2423849869267249	0.2423849869267249
chr11	64072827	64073927	genic|chr11:64072827-64073927	genic	FLRT1	64103889	TRUE	ENSG00000126500	FALSE	IPC	30512	0.351079	0.012768	6.23481	13	1	3	FALSE	0.0382444	8.28657	0.0379431	0.019009	0.015202	0.4299751635508502	0.4706125050132381	0.4706125050132381
chr11	64077803	64079158	genic|chr11:64077803-64079158	genic	FLRT1	64103889	TRUE	ENSG00000126500	FALSE	IPC	25408.5	0.351079	0.015611	6.31977	12	1	1	FALSE	0.0382444	8.28657	0.0379431	0.0264155	0.0198945	0.4457034089293205	0.4856701688336334	0.4856701688336334
chr11	64083587	64084087	genic|chr11:64083587-64084087	genic	FLRT1	64103889	TRUE	ENSG00000126500	FALSE	IPC	20052	0.351079	0.003604	1.14492	11	1	3	FALSE	0.0382444	8.28657	0.0379431	-0.00758592	0.00336159	0.188464	0.1932483603221909	0.1932483603221909
chr11	64086044	64087030	genic|chr11:64086044-64087030	genic	FLRT1	64103889	TRUE	ENSG00000126500	FALSE	IPC	17352	0.351079	0.008807	2.41244	10	1	3	FALSE	0.0382444	8.28657	0.0379431	0.0153957	0.0101438	0.3103695942867359	0.3460575514649311	0.3460575514649311
chr11	64088275	64088775	genic|chr11:64088275-64088775	genic	FLRT1	64103889	TRUE	ENSG00000126500	FALSE	IPC	15364	0.351079	0.004897	1.18434	9	1	4	FALSE	0.0382444	8.28657	0.0379431	0.0329079	0.00662392	0.2438343890101441	0.2635511525510001	0.2635511525510001
chr11	64091327	64092079	genic|chr11:64091327-64092079	genic	FLRT1	64103889	TRUE	ENSG00000126500	FALSE	IPC	12186	0.351079	0.010368	1.97756	8	1	4	FALSE	0.0382444	8.28657	0.0379431	-0.0077341	0.00965748	0.2889300906201256	0.3215200503030628	0.3215200503030628
chr11	64092324	64092824	genic|chr11:64092324-64092824	genic	FLRT1	64103889	TRUE	ENSG00000126500	FALSE	IPC	11315	0.351079	0.009414	1.66433	7	1	5	FALSE	0.0382444	8.28657	0.0379431	-0.0336625	0.00691164	0.2337427898459481	0.2505950406804378	0.2505950406804378
chr11	64095198	64096311	genic|chr11:64095198-64096311	genic	FLRT1	64103889	TRUE	ENSG00000126500	FALSE	IPC	8134.5	0.351079	0.036451	4.59601	6	1	4	FALSE	0.0382444	8.28657	0.0379431	0.055753	0.0608085	0.7631091200341196	0.7517227124983666	0.7517227124983666
chr11	64096857	64097357	genic|chr11:64096857-64097357	genic	FLRT1	64103889	TRUE	ENSG00000126500	FALSE	IPC	6782	0.351079	0.023199	2.42805	5	1	4	FALSE	0.0382444	8.28657	0.0379431	0.0196177	0.0277762	0.4987619971536243	0.5331769596640502	0.5331769596640502
chr11	64097400	64097900	genic|chr11:64097400-64097900	genic	FLRT1	64103889	TRUE	ENSG00000126500	FALSE	IPC	6239	0.351079	0.035769	3.43703	4	1	5	FALSE	0.0382444	8.28657	0.0379431	0.0196177	0.0428263	0.6231297208098032	0.6376881938041854	0.6376881938041854
chr11	64101061	64101561	genic|chr11:64101061-64101561	genic	FLRT1	64103889	TRUE	ENSG00000126500	FALSE	IPC	2578	0.351079	0.017724	1.35761	3	1	5	FALSE	0.0382444	8.28657	0.0379431	0.0124981	0.0198785	0.3491230353142036	0.3902552465691944	0.3902552465691944
chr11	64102230	64103014	genic|chr11:64102230-64103014	genic	FLRT1	64103889	TRUE	ENSG00000126500	FALSE	IPC	1267	0.351079	0.023982	1.83701	2	1	4	FALSE	0.0382444	8.28657	0.0379431	-0.0113435	0.0216105	0.3176984362048671	0.3545179840658558	0.3545179840658558
chr11	64103322	64104139	promoter|chr11:64103322-64104139	promoter	FLRT1	64103889	TRUE	ENSG00000126500	TRUE	IPC	158.5	0.351079	1	1.20797	1	1	3	FALSE	0.0382444	8.28657	0.0379431	-0.0145698	0.87482	0.990022	0.9928239815730036	0.9928239815730036
chr11	64110663	64111530	genic|chr11:64110663-64111530	genic	FLRT1	64103889	TRUE	ENSG00000126500	FALSE	IPC	7207.5	0.351079	0.017007	1.89446	2	1	1	FALSE	0.0382444	8.28657	0.0379431	0.0144354	0.0194166	0.2441350263551303	0.2639093032803153	0.2639093032803153
chr11	64115506	64116370	genic|chr11:64115506-64116370	genic	FLRT1	64103889	TRUE	ENSG00000126500	FALSE	IPC	12049	0.351079	0.014562	2.74558	3	1	3	FALSE	0.0382444	8.28657	0.0379431	0.046041	0.0222208	0.3585034079658901	0.3996394667658468	0.3996394667658468
chr11	64118758	64120266	genic|chr11:64118758-64120266	genic	FLRT1	64103889	TRUE	ENSG00000126500	FALSE	IPC	15623	0.351079	0.030032	7.38803	4	1	2	FALSE	0.0382444	8.28657	0.0379431	0.0336298	0.0408928	0.5691679124321628	0.5946289614051887	0.5946289614051887
chr11	64118758	64120266	genic|chr11:64118758-64120266	genic	MACROD1	64166113	TRUE	ENSG00000133315	FALSE	IPC	46601	0.525571	0.009511	7.38803	11	1	2	FALSE	0.0812279	16.1832	0.0753869	0.0243868	0.0118971	0.2566637215081727	0.2803986038643926	0.2803986038643926
chr11	64120765	64123498	genic|chr11:64120765-64123498	genic	FLRT1	64103889	TRUE	ENSG00000126500	FALSE	IPC	18242.5	0.351079	0.043393	12.5116	5	1	1	FALSE	0.0382444	8.28657	0.0379431	0.00615099	0.0459135	0.6059806725500455	0.6250015547381907	0.6250015547381907
chr11	64120765	64123498	genic|chr11:64120765-64123498	genic	MACROD1	64166113	TRUE	ENSG00000133315	FALSE	IPC	43981.5	0.525571	0.017089	12.5116	10	1	1	FALSE	0.0812279	16.1832	0.0753869	0.056107	0.0286011	0.4372598191859172	0.4775787007148907	0.4775787007148907
chr11	64130631	64131131	genic|chr11:64130631-64131131	genic	FLRT1	64103889	TRUE	ENSG00000126500	FALSE	IPC	26992	0.351079	0.004952	2.13274	6	1	3	FALSE	0.0382444	8.28657	0.0379431	0.016111	0.00574124	0.1859538132731035	0.190199	0.190199
chr11	64131711	64132211	genic|chr11:64131711-64132211	genic	FLRT1	64103889	TRUE	ENSG00000126500	FALSE	IPC	28072	0.351079	0.013257	5.94374	7	1	3	FALSE	0.0382444	8.28657	0.0379431	-0.0331965	0.00977485	0.2676590638355259	0.2945697137145652	0.2945697137145652
chr11	64131711	64132211	genic|chr11:64131711-64132211	genic	MACROD1	64166113	TRUE	ENSG00000133315	FALSE	IPC	34152	0.525571	0.010519	5.94374	8	1	3	FALSE	0.0812279	16.1832	0.0753869	0.0129055	0.0118419	0.2396950200732262	0.2583102415717718	0.2583102415717718
chr11	64132400	64132900	genic|chr11:64132400-64132900	genic	FLRT1	64103889	TRUE	ENSG00000126500	FALSE	IPC	28761	0.351079	0.015854	7.28682	8	1	3	FALSE	0.0382444	8.28657	0.0379431	-0.0331965	0.0116897	0.3141053327917373	0.3503998417322567	0.3503998417322567
chr11	64132400	64132900	genic|chr11:64132400-64132900	genic	MACROD1	64166113	TRUE	ENSG00000133315	FALSE	IPC	33463	0.525571	0.013168	7.28682	7	1	3	FALSE	0.0812279	16.1832	0.0753869	0.0129055	0.014824	0.2690669670090851	0.2964316050070522	0.2964316050070522
chr11	64133098	64133598	genic|chr11:64133098-64133598	genic	FLRT1	64103889	TRUE	ENSG00000126500	FALSE	IPC	29459	0.351079	0.005568	2.62268	9	1	4	FALSE	0.0382444	8.28657	0.0379431	-0.0331965	0.00410548	0.1953850981265968	0.2020251140435593	0.2020251140435593
chr11	64137760	64138880	genic|chr11:64137760-64138880	genic	FLRT1	64103889	TRUE	ENSG00000126500	FALSE	IPC	34431	0.351079	0.013085	7.23118	10	1	2	FALSE	0.0382444	8.28657	0.0379431	-0.0289533	0.0100312	0.2934222837981339	0.3269009574274169	0.3269009574274169
chr11	64137760	64138880	genic|chr11:64137760-64138880	genic	MACROD1	64166113	TRUE	ENSG00000133315	FALSE	IPC	27793	0.525571	0.015804	7.23118	5	1	2	FALSE	0.0812279	16.1832	0.0753869	-0.000785505	0.0156905	0.2355844462548213	0.2529039766183433	0.2529039766183433
chr11	64148084	64149049	genic|chr11:64148084-64149049	genic	FLRT1	64103889	TRUE	ENSG00000126500	FALSE	IPC	44677.5	0.351079	0.027375	19.7548	12	1	1	FALSE	0.0382444	8.28657	0.0379431	0.0337116	0.0373029	0.6397355868653279	0.6525228832270664	0.6525228832270664
chr11	64148084	64149049	genic|chr11:64148084-64149049	genic	MACROD1	64166113	TRUE	ENSG00000133315	FALSE	IPC	17546.5	0.525571	0.069155	19.7548	3	1	1	FALSE	0.0812279	16.1832	0.0753869	-0.000237972	0.0690041	0.5962382037130146	0.6172273738542641	0.6172273738542641
chr11	64152992	64153712	genic|chr11:64152992-64153712	genic	FLRT1	64103889	TRUE	ENSG00000126500	FALSE	IPC	49463	0.351079	0.008516	6.82037	13	1	1	FALSE	0.0382444	8.28657	0.0379431	-0.00223732	0.00834289	0.2646882931918605	0.2909265267489377	0.2909265267489377
chr11	64152992	64153712	genic|chr11:64152992-64153712	genic	MACROD1	64166113	TRUE	ENSG00000133315	FALSE	IPC	12761	0.525571	0.033083	6.82037	2	1	1	FALSE	0.0812279	16.1832	0.0753869	0.0261055	0.0420409	0.3703593300568091	0.4117262070656093	0.4117262070656093
chr11	64164553	64165262	genic|chr11:64164553-64165262	genic	MACROD1	64166113	TRUE	ENSG00000133315	FALSE	IPC	1205.5	0.525571	0.0229	1.80846	1	1	1	FALSE	0.0812279	16.1832	0.0753869	0.0511353	0.0366169	0.2570948546440145	0.2810834301833468	0.2810834301833468
chr11	64165438	64167088	promoter|chr11:64165438-64167088	promoter	MACROD1	64166113	TRUE	ENSG00000133315	TRUE	IPC	150	0.525571	1	4.07141	1	1	1	FALSE	0.0812279	16.1832	0.0753869	-0.0205023	0.828455	0.9806900349165498	0.9841925371256413	0.9841925371256413
chr11	64185065	64186849	promoter|chr11:64185065-64186849	promoter	STIP1	64186114	TRUE	ENSG00000168439	TRUE	IPC	157	0.998928	1	65.5276	1	1	0	TRUE	0.113206	24.5672	0.104343	0.0730768	1.95576	0.9281606691354009	0.9170133201520768	0.9170133201520768
chr11	64204445	64204945	genic|chr11:64204445-64204945	genic	FERMT3	64206679	TRUE	ENSG00000149781	FALSE	IPC	1984	0.319371	0.020449	1.60818	1	1	3	FALSE	0.00711192	1.26736	0.00599101	-0.0151847	0.0177885	0.2162462426675339	0.227885	0.227885
chr11	64206429	64206929	promoter|chr11:64206429-64206929	promoter	FERMT3	64206679	TRUE	ENSG00000149781	TRUE	IPC	0	0.319371	1	0.89301	0	1	4	FALSE	0.00711192	1.26736	0.00599101	0	1	0.9360115633349638	0.9256944861625612	0.9256944861625612
chr11	64208914	64209570	genic|chr11:64208914-64209570	genic	FERMT3	64206679	TRUE	ENSG00000149781	FALSE	IPC	2563	0.319371	0.015241	1.19862	2	1	4	FALSE	0.00711192	1.26736	0.00599101	-0.0106357	0.0138234	0.2381607092203314	0.2563761093014722	0.2563761093014722
chr11	64210523	64211023	genic|chr11:64210523-64211023	genic	FERMT3	64206679	TRUE	ENSG00000149781	FALSE	IPC	4094	0.319371	0.010322	0.811789	3	1	3	FALSE	0.00711192	1.26736	0.00599101	-0.0101876	0.00940052	0.2029658616607581	0.2116837009214119	0.2116837009214119
chr11	64219294	64220067	genic|chr11:64219294-64220067	genic	FERMT3	64206679	TRUE	ENSG00000149781	FALSE	IPC	13001.5	0.319371	0.006683	1.39859	4	1	1	FALSE	0.00711192	1.26736	0.00599101	0.0519632	0.0107676	0.2142105399309204	0.225322	0.225322
chr11	64226004	64226523	promoter|chr11:64226004-64226523	promoter	NUDT22	64226273	TRUE	ENSG00000149761	TRUE	IPC	9.5	0.698724	1	5.25894	1	2	1	FALSE	0.0257682	4.67947	0.0234648	0.0145839	1.14324	0.9623873427048152	0.9588795688400004	0.9588795688400004
chr11	64226004	64226523	promoter|chr11:64226004-64226523	promoter	TRPT1	64226254	TRUE	ENSG00000149743	TRUE	IPC	9.5	0.699576	1	5.25894	1	2	1	TRUE	0.0338456	7.31168	0.0344483	0.0524541	1.61847	0.9186755570404516	0.904154	0.904154
chr11	64230181	64230945	promoter|chr11:64230181-64230945	promoter	DNAJC4	64230431	TRUE	ENSG00000110011	TRUE	IPC	132	0.864132	1	12.3585	1	1	2	FALSE	0.0418703	7.89661	0.0384423	0.00862284	1.08237	0.982467	0.986094	0.986094
chr11	64233978	64235400	promoter|chr11:64233978-64235400	promoter	VEGFB	64234583	TRUE	ENSG00000173511	TRUE	IPC	106	0.703984	1	9.39743	1	1	1	FALSE	0.0981481	21.1551	0.09336	0.00739799	1.07027	0.983439	0.9870174526558548	0.9870174526558548
chr11	64240312	64241654	promoter|chr11:64240312-64241654	promoter	FKBP2	64240940	TRUE	ENSG00000173486	TRUE	IPC	43	0.985583	1	48.9291	1	1	0	FALSE	0.0458927	9.06648	0.0444333	0.0477268	1.54974	0.972999	0.9740313866060344	0.9740313866060344
chr11	64246479	64247225	promoter|chr11:64246479-64247225	promoter	PPP1R14B	64246941	TRUE	ENSG00000173457	TRUE	IPC	89	0.824168	1	8.17549	1	1	2	TRUE	0.52101	125.273	0.385921	0.0588156	1.71579	0.9692056877743478	0.9687013249543992	0.9687013249543992
chr11	64247271	64248002	promoter|chr11:64247271-64248002	promoter	PPP1R14B	64246941	TRUE	ENSG00000173457	TRUE	IPC	695.5	0.824168	1	6.85949	1	1	3	TRUE	0.52101	125.273	0.385921	0.0588156	1.71579	0.9712486363927628	0.9716118806393256	0.9716118806393256
chr11	64269430	64270308	genic|chr11:64269430-64270308	genic	BAD	64284704	TRUE	ENSG00000002330	FALSE	IPC	14835	0.804296	0.121738	42.8959	4	1	2	FALSE	0.0495858	10.0414	0.0464304	0.0584576	0.208191	0.8804309494624448	0.8556657573048921	0.8556657573048921
chr11	64269430	64270308	genic|chr11:64269430-64270308	genic	FKBP2	64240940	TRUE	ENSG00000173486	FALSE	IPC	28929	0.985583	0.052341	42.8959	10	3	2	FALSE	0.0458927	9.06648	0.0444333	0.0756966	0.104858	0.4056880272864699	0.4477966757467761	0.4477966757467761
chr11	64269430	64270308	genic|chr11:64269430-64270308	genic	KCNK4	64291320	TRUE	ENSG00000182450	FALSE	IPC	21451	0.433686	0.087478	42.8959	5	3	2	FALSE	0.0119763	2.92467	0.013979	0.0636708	0.156934	0.670728	0.6776426680979166	0.6776426680979166
chr11	64269430	64270308	genic|chr11:64269430-64270308	genic	PPP1R14B	64246941	TRUE	ENSG00000173457	FALSE	IPC	22928	0.824168	0.06831	42.8959	8	2	2	TRUE	0.52101	125.273	0.385921	0.0534442	0.111567	0.2556331118269261	0.2789656479533054	0.2789656479533054
chr11	64269430	64270308	genic|chr11:64269430-64270308	genic	VEGFB	64234583	TRUE	ENSG00000173511	FALSE	IPC	35286	0.703984	0.046202	42.8959	11	4	2	FALSE	0.0981481	21.1551	0.09336	0.0371145	0.0649553	0.2409408721743942	0.2598812532878999	0.2598812532878999
chr11	64270428	64271100	genic|chr11:64270428-64271100	genic	BAD	64284704	TRUE	ENSG00000002330	FALSE	IPC	13940	0.804296	0.024621	8.13976	3	1	2	FALSE	0.0495858	10.0414	0.0464304	0.0584576	0.0421058	0.3502759072054898	0.3915101800401413	0.3915101800401413
chr11	64271230	64271730	genic|chr11:64271230-64271730	genic	BAD	64284704	TRUE	ENSG00000002330	FALSE	IPC	13224	0.804296	0.042491	13.3094	2	1	2	FALSE	0.0495858	10.0414	0.0464304	0.036576	0.0594435	0.4202673361603841	0.4612173504193032	0.4612173504193032
chr11	64271230	64271730	genic|chr11:64271230-64271730	genic	KCNK4	64291320	TRUE	ENSG00000182450	FALSE	IPC	19840	0.433686	0.029401	13.3094	3	3	2	FALSE	0.0119763	2.92467	0.013979	0.0531287	0.0478801	0.2027400912077984	0.2114303820627337	0.2114303820627337
chr11	64284454	64286359	promoter|chr11:64284454-64286359	promoter	BAD	64284704	TRUE	ENSG00000002330	TRUE	IPC	702.5	0.804296	1	32.0351	1	2	0	FALSE	0.0495858	10.0414	0.0464304	0.0414835	1.46343	0.9382379831754494	0.928273	0.928273
chr11	64284454	64286359	promoter|chr11:64284454-64286359	promoter	GPR137	64286109	TRUE	ENSG00000173264	TRUE	IPC	702.5	0.780844	1	32.0351	1	2	0	TRUE	0.0479325	9.06648	0.0429356	-0.0140585	0.878935	0.6141332511610331	0.630928	0.630928
chr11	64291070	64293276	promoter|chr11:64291070-64293276	promoter	KCNK4	64291320	TRUE	ENSG00000182450	TRUE	IPC	853	0.433686	1	5.86999	1	2	0	FALSE	0.0119763	2.92467	0.013979	0.0128396	1.12508	0.9460352289536118	0.9367360700822812	0.9367360700822812
chr11	64298774	64299662	genic|chr11:64298774-64299662	genic	ESRRA	64305527	TRUE	ENSG00000173153	FALSE	IPC	6309	0.981686	0.041824	5.77348	4	2	1	FALSE	0.0937254	20.0827	0.0873689	0.0199867	0.0502459	0.1823354510793469	0.1855139524122758	0.1855139524122758
chr11	64304250	64305054	promoter|chr11:64304250-64305054	promoter	ESRRA	64305527	TRUE	ENSG00000173153	TRUE	IPC	875	0.981686	1	5.31511	2	1	4	FALSE	0.0937254	20.0827	0.0873689	0.0249919	1.25785	0.990255	0.99304	0.99304
chr11	64305154	64305777	promoter|chr11:64305154-64305777	promoter	ESRRA	64305527	TRUE	ENSG00000173153	TRUE	IPC	61.5	0.981686	1	26.9127	1	1	3	FALSE	0.0937254	20.0827	0.0873689	0.0249919	1.25785	0.9856643810924212	0.9891198732282144	0.9891198732282144
chr11	64305855	64306355	promoter|chr11:64305855-64306355	promoter	ESRRA	64305527	TRUE	ENSG00000173153	TRUE	IPC	578	0.981686	1	2.24237	1	1	2	FALSE	0.0937254	20.0827	0.0873689	0.0249919	1.25785	0.98463	0.9881189907026514	0.9881189907026514
chr11	64317380	64318337	promoter|chr11:64317380-64318337	promoter	PRDX5	64318087	TRUE	ENSG00000126432	TRUE	IPC	228.5	0.956529	1	26.5553	1	2	0	FALSE	0.307649	67.6574	0.25312	0.0541138	1.64331	0.9400279360529248	0.9300873894157166	0.9300873894157166
chr11	64317380	64318337	promoter|chr11:64317380-64318337	promoter	TRMT112	64318084	TRUE	ENSG00000173113	TRUE	IPC	225.5	0.9567	1	26.5553	1	2	0	TRUE	0.136264	28.2718	0.122317	0.021491	1.21807	0.6955855211583979	0.6971902538602802	0.6971902538602802
chr11	64342232	64343692	genic|chr11:64342232-64343692	genic	RPS6KA4	64359152	TRUE	ENSG00000162302	FALSE	IPC	16190	0.519434	0.028336	5.69246	3	1	3	FALSE	0.0101032	2.14476	0.0109835	0.0253512	0.0357601	0.4132891057522104	0.4548556162702541	0.4548556162702541
chr11	64347789	64348950	genic|chr11:64347789-64348950	genic	RPS6KA4	64359152	TRUE	ENSG00000162302	FALSE	IPC	10782.5	0.519434	0.01957	2.59268	2	1	1	FALSE	0.0101032	2.14476	0.0109835	0.0457906	0.0297942	0.2723696151597058	0.300546	0.300546
chr11	64354970	64355661	genic|chr11:64354970-64355661	genic	RPS6KA4	64359152	TRUE	ENSG00000162302	FALSE	IPC	3836.5	0.519434	0.037311	2.25017	1	1	1	FALSE	0.0101032	2.14476	0.0109835	0.0067917	0.0397111	0.2811209273127649	0.3115925828870004	0.3115925828870004
chr11	64358450	64360507	promoter|chr11:64358450-64360507	promoter	RPS6KA4	64359152	TRUE	ENSG00000162302	TRUE	IPC	326.5	0.519434	1	6.9905	1	1	1	FALSE	0.0101032	2.14476	0.0109835	0.0855	2.19199	0.9963373205234618	0.9987628089982132	0.9987628089982132
chr11	64371950	64372623	genic|chr11:64371950-64372623	genic	RPS6KA4	64359152	TRUE	ENSG00000162302	FALSE	IPC	13134.5	0.519434	0.009426	1.52843	4	1	3	FALSE	0.0101032	2.14476	0.0109835	0.0984329	0.023266	0.3188603388258505	0.3558769363081586	0.3558769363081586
chr11	64372676	64373176	intergenic|chr11:64372676-64373176	intergenic	RPS6KA4	64359152	TRUE	ENSG00000162302	FALSE	IPC	13774	0.519434	0.019116	3.25449	5	1	3	FALSE	0.0101032	2.14476	0.0109835	0.0329108	0.0258579	0.3730046676782287	0.4146106130522858	0.4146106130522858
chr11	64435874	64437241	intergenic|chr11:64435874-64437241	intergenic	RPS6KA4	64359152	TRUE	ENSG00000162302	FALSE	IPC	77405.5	0.519434	0.008067	8.04744	15	1	2	FALSE	0.0101032	2.14476	0.0109835	0.0488132	0.012627	0.3010716994098403	0.3354632886157997	0.3354632886157997
chr11	64442974	64443879	intergenic|chr11:64442974-64443879	intergenic	RPS6KA4	64359152	TRUE	ENSG00000162302	FALSE	IPC	84274.5	0.519434	0.004845	5.27299	16	1	1	FALSE	0.0101032	2.14476	0.0109835	0.0313733	0.00646191	0.1854196810925009	0.1895081879969153	0.1895081879969153
chr11	64447636	64448711	intergenic|chr11:64447636-64448711	intergenic	RPS6KA4	64359152	TRUE	ENSG00000162302	FALSE	IPC	89021.5	0.519434	0.004343	4.9997	17	1	3	FALSE	0.0101032	2.14476	0.0109835	0.00891348	0.00471327	0.1895966990555044	0.1946697828070842	0.1946697828070842
chr11	64637808	64638897	genic|chr11:64637808-64638897	genic	NRXN2	64723188	TRUE	ENSG00000110076	FALSE	IPC	84835.5	0.860528	0.009954	15.5757	21	1	3	FALSE	0.252047	59.8583	0.216675	0.0665004	0.0183272	0.3310615179396453	0.3695074707623609	0.3695074707623609
chr11	64637808	64638897	genic|chr11:64637808-64638897	genic	RASGRP2	64744158	TRUE	ENSG00000068831	FALSE	IPC	105806	0.46649	0.008767	15.5757	26	2	3	FALSE	0.0219619	5.45939	0.0274588	0.0800801	0.0182845	0.2742378634334982	0.3028140167523438	0.3028140167523438
chr11	64642648	64644243	genic|chr11:64642648-64644243	genic	NRXN2	64723188	TRUE	ENSG00000110076	FALSE	IPC	79742.5	0.860528	0.017053	25.0447	20	1	2	FALSE	0.252047	59.8583	0.216675	0.122269	0.0523863	0.6375659148724766	0.6505658030392177	0.6505658030392177
chr11	64642648	64644243	genic|chr11:64642648-64644243	genic	RASGRP2	64744158	TRUE	ENSG00000068831	FALSE	IPC	100712	0.46649	0.014828	25.0447	25	2	2	FALSE	0.0219619	5.45939	0.0274588	0.065044	0.0269386	0.3537704874364176	0.3950682156255773	0.3950682156255773
chr11	64653023	64653523	genic|chr11:64653023-64653523	genic	NRXN2	64723188	TRUE	ENSG00000110076	FALSE	IPC	69915	0.860528	0.005885	7.55366	16	1	4	FALSE	0.252047	59.8583	0.216675	0.0951829	0.0140989	0.2560380250017063	0.2795123580398615	0.2795123580398615
chr11	64688072	64689119	genic|chr11:64688072-64689119	genic	NRXN2	64723188	TRUE	ENSG00000110076	FALSE	IPC	34592.5	0.860528	0.023447	14.6393	9	1	1	FALSE	0.252047	59.8583	0.216675	0.0477043	0.0363293	0.38599	0.4278223117880187	0.4278223117880187
chr11	64688072	64689119	genic|chr11:64688072-64689119	genic	RASGRP2	64744158	TRUE	ENSG00000068831	FALSE	IPC	55562.5	0.46649	0.015938	14.6393	14	2	1	FALSE	0.0219619	5.45939	0.0274588	0.0436486	0.0237922	0.2380419346380302	0.2561574611476261	0.2561574611476261
chr11	64710945	64711708	genic|chr11:64710945-64711708	genic	NRXN2	64723188	TRUE	ENSG00000110076	FALSE	IPC	11861.5	0.860528	0.014436	3.01168	5	1	4	FALSE	0.252047	59.8583	0.216675	0.0335528	0.0196428	0.2168882693054267	0.2287456507783689	0.2287456507783689
chr11	64712870	64714335	genic|chr11:64712870-64714335	genic	NRXN2	64723188	TRUE	ENSG00000110076	FALSE	IPC	9585.5	0.860528	0.054536	9.14686	4	1	3	FALSE	0.252047	59.8583	0.216675	0.0472635	0.084158	0.6343849108627605	0.6478663820904541	0.6478663820904541
chr11	64712870	64714335	genic|chr11:64712870-64714335	genic	RASGRP2	64744158	TRUE	ENSG00000068831	FALSE	IPC	30555.5	0.46649	0.018373	9.14686	9	2	3	FALSE	0.0219619	5.45939	0.0274588	0.0425544	0.0271531	0.2637077263969742	0.2895952479882541	0.2895952479882541
chr11	64714377	64715096	genic|chr11:64714377-64715096	genic	NRXN2	64723188	TRUE	ENSG00000110076	FALSE	IPC	8451.5	0.860528	0.023313	3.43703	3	1	3	FALSE	0.252047	59.8583	0.216675	0.0532253	0.0379994	0.3199323937480046	0.3570649511614899	0.3570649511614899
chr11	64715611	64716111	genic|chr11:64715611-64716111	genic	NRXN2	64723188	TRUE	ENSG00000110076	FALSE	IPC	7327	0.860528	0.038714	4.93127	2	1	3	FALSE	0.252047	59.8583	0.216675	0.0518252	0.0622967	0.4386376846206385	0.4791128102800915	0.4791128102800915
chr11	64722121	64723871	promoter|chr11:64722121-64723871	promoter	NRXN2	64723188	TRUE	ENSG00000110076	TRUE	IPC	192	0.860528	1	18.9579	1	1	1	FALSE	0.252047	59.8583	0.216675	0.0496731	1.57768	0.9895949396446466	0.9924501301462364	0.9924501301462364
chr11	64725436	64725936	intergenic|chr11:64725436-64725936	intergenic	NRXN2	64723188	TRUE	ENSG00000110076	FALSE	IPC	2498	0.860528	0.053668	4.62225	1	1	2	FALSE	0.252047	59.8583	0.216675	0.0551523	0.0890381	0.4714046835752248	0.5091561600194431	0.5091561600194431
chr11	64725436	64725936	intergenic|chr11:64725436-64725936	intergenic	RASGRP2	64744158	TRUE	ENSG00000068831	FALSE	IPC	18472	0.46649	0.015546	4.62225	5	1	2	FALSE	0.0219619	5.45939	0.0274588	0.0495657	0.0245024	0.3650247764350225	0.4059637134628739	0.4059637134628739
chr11	64731019	64732265	genic|chr11:64731019-64732265	genic	NRXN2	64723188	TRUE	ENSG00000110076	FALSE	IPC	8454	0.860528	0.039545	5.83192	3	1	2	FALSE	0.252047	59.8583	0.216675	0.0368954	0.0554846	0.4283586686553639	0.4690385528463374	0.4690385528463374
chr11	64731019	64732265	genic|chr11:64731019-64732265	genic	RASGRP2	64744158	TRUE	ENSG00000068831	FALSE	IPC	12516	0.46649	0.029222	5.83192	3	1	2	FALSE	0.0219619	5.45939	0.0274588	0.0379006	0.0413807	0.4705044069644308	0.5082920004761418	0.5082920004761418
chr11	64742409	64745509	promoter|chr11:64742409-64745509	promoter	RASGRP2	64744158	TRUE	ENSG00000068831	TRUE	IPC	199	0.46649	1	11.7691	1	1	1	FALSE	0.0219619	5.45939	0.0274588	0.0628923	1.78121	0.9952857311803276	0.9977064802598486	0.9977064802598486
chr11	64745515	64746667	genic|chr11:64745515-64746667	genic	RASGRP2	64744158	TRUE	ENSG00000068831	FALSE	IPC	1933	0.46649	0.116484	9.08386	1	1	1	FALSE	0.0219619	5.45939	0.0274588	0.0628923	0.207482	0.8471159176428701	0.8211029057792364	0.8211029057792364
chr11	64752796	64753683	genic|chr11:64752796-64753683	genic	RASGRP2	64744158	TRUE	ENSG00000068831	FALSE	IPC	9081.5	0.46649	0.009161	1.31641	2	1	1	FALSE	0.0219619	5.45939	0.0274588	0.0984056	0.0226063	0.2273099321810988	0.2420406952040017	0.2420406952040017
chr11	64777585	64778085	genic|chr11:64777585-64778085	genic	MAP4K2	64803254	TRUE	ENSG00000168067	FALSE	IPC	25419	0.71733	0.048746	17.52	4	2	1	FALSE	0.0412602	8.96899	0.0434348	-0.0152587	0.0423752	0.1916672604620664	0.197176	0.197176
chr11	64777585	64778085	genic|chr11:64777585-64778085	genic	RASGRP2	64744158	TRUE	ENSG00000068831	FALSE	IPC	33677	0.46649	0.031854	17.52	13	2	1	FALSE	0.0219619	5.45939	0.0274588	0.0643258	0.0574901	0.4985498868590843	0.5329877339118987	0.5329877339118987
chr11	64777585	64778085	genic|chr11:64777585-64778085	genic	SF1	64778844	TRUE	ENSG00000168066	FALSE	IPC	1009	0.998636	0.168935	17.52	1	1	1	FALSE	0.428253	99.9263	0.337993	0.0351702	0.233304	0.7636337852940929	0.752105	0.752105
chr11	64778594	64779105	promoter|chr11:64778594-64779105	promoter	SF1	64778844	TRUE	ENSG00000168066	TRUE	IPC	5.5	0.998636	1	39.0107	1	1	1	FALSE	0.428253	99.9263	0.337993	0.0035876	1.03348	0.9755513579661336	0.9776020549269742	0.9776020549269742
chr11	64803004	64803948	promoter|chr11:64803004-64803948	promoter	MAP4K2	64803254	TRUE	ENSG00000168067	TRUE	IPC	222	0.71733	1	7.62534	1	1	0	FALSE	0.0412602	8.96899	0.0434348	0.0555508	1.66513	0.9822710793323038	0.9858921597352732	0.9858921597352732
chr11	64809677	64811420	promoter|chr11:64809677-64811420	promoter	MEN1	64810716	TRUE	ENSG00000133895	TRUE	IPC	167.5	0.833277	1	14.9761	1	1	0	TRUE	0.0441191	8.67652	0.0419371	0.000646926	1.00596	0.8312583924482847	0.807944	0.807944
chr11	64847040	64847540	intergenic|chr11:64847040-64847540	intergenic	EHD1	64879713	TRUE	ENSG00000110047	FALSE	IPC	32423	0.394696	0.009493	6.06621	6	1	2	FALSE	0.0526522	10.5288	0.0524214	0.0072889	0.0101499	0.2257483586004761	0.240028	0.240028
chr11	64848654	64850400	intergenic|chr11:64848654-64850400	intergenic	EHD1	64879713	TRUE	ENSG00000110047	FALSE	IPC	30186	0.394696	0.011542	6.85501	5	1	2	FALSE	0.0526522	10.5288	0.0524214	0.0284775	0.0149901	0.2787188495798387	0.3085437217013864	0.3085437217013864
chr11	64862715	64864851	genic|chr11:64862715-64864851	genic	EHD1	64879713	TRUE	ENSG00000110047	FALSE	IPC	15930	0.394696	0.026525	8.18574	3	1	0	FALSE	0.0526522	10.5288	0.0524214	0.0103917	0.0291797	0.2049411697975685	0.2142085772428782	0.2142085772428782
chr11	64877913	64879306	promoter|chr11:64877913-64879306	promoter	EHD1	64879713	TRUE	ENSG00000110047	TRUE	IPC	1103.5	0.394696	1	44.768	1	1	1	FALSE	0.0526522	10.5288	0.0524214	0.0623798	1.77285	0.9959461308530132	0.9984456193770508	0.9984456193770508
chr11	64879463	64879963	promoter|chr11:64879463-64879963	promoter	EHD1	64879713	TRUE	ENSG00000110047	TRUE	IPC	0	0.394696	1	1.11019	0	1	1	FALSE	0.0526522	10.5288	0.0524214	0	1	0.9037836022123296	0.8847816510639649	0.8847816510639649
chr11	64887282	64888314	intergenic|chr11:64887282-64888314	intergenic	EHD1	64879713	TRUE	ENSG00000110047	FALSE	IPC	8085	0.394696	0.056792	8.75074	1	1	1	FALSE	0.0526522	10.5288	0.0524214	-0.0107953	0.0514343	0.422949	0.4634619138791583	0.4634619138791583
chr11	64890442	64890942	genic|chr11:64890442-64890942	genic	EHD1	64879713	TRUE	ENSG00000110047	FALSE	IPC	10979	0.394696	0.011014	2.32165	2	1	3	FALSE	0.0526522	10.5288	0.0524214	0.0350521	0.0151942	0.2111823718393606	0.2217435037785415	0.2217435037785415
chr11	64917000	64917560	promoter|chr11:64917000-64917560	promoter	ATG2A	64917250	TRUE	ENSG00000110046	TRUE	IPC	30	0.901369	1	14.9273	1	1	0	FALSE	0.0274093	5.45939	0.0264603	0.0198712	1.20009	0.962047	0.9584397052725444	0.9584397052725444
chr11	64923670	64924920	promoter|chr11:64923670-64924920	promoter	PPP2R5B	64924670	TRUE	ENSG00000068971	TRUE	IPC	375	0.776265	1	13.5055	1	1	1	TRUE	0.0549448	12.1861	0.0559161	0.0871484	2.22541	0.9788159574044908	0.9816910200458322	0.9816910200458322
chr11	64924944	64925444	promoter|chr11:64924944-64925444	promoter	PPP2R5B	64924670	TRUE	ENSG00000068971	TRUE	IPC	524	0.776265	1	1.76234	1	1	1	TRUE	0.0549448	12.1861	0.0559161	0.0871484	2.22541	0.9788159574044908	0.9816910200458322	0.9816910200458322
chr11	65013431	65014597	promoter|chr11:65013431-65014597	promoter	ARL2	65014112	TRUE	ENSG00000213465	TRUE	IPC	98	0.841703	1	13.4335	1	2	0	TRUE	0.0520516	10.5288	0.0499251	0.0239648	1.24604	0.7289046070925304	0.7232461219140708	0.7232461219140708
chr11	65027157	65027980	promoter|chr11:65027157-65027980	promoter	SNX15	65027407	TRUE	ENSG00000110025	TRUE	IPC	161.5	0.87117	1	14.1197	1	1	0	TRUE	0.0273174	6.62925	0.0314528	0.0322179	1.34411	0.8857081351019033	0.8614655007400908	0.8614655007400908
chr11	65040370	65041891	promoter|chr11:65040370-65041891	promoter	SAC3D1	65040903	TRUE	ENSG00000168061	TRUE	IPC	227.5	0.713287	1	9.49268	1	1	0	FALSE	0.0710842	14.2334	0.0668997	0.0342885	1.3699	0.975527	0.9775531416623062	0.9775531416623062
chr11	65047381	65047881	genic|chr11:65047381-65047881	genic	SAC3D1	65040903	TRUE	ENSG00000168061	FALSE	IPC	6728	0.713287	0.013056	0.946766	2	1	1	FALSE	0.0710842	14.2334	0.0668997	0.0675878	0.0242797	0.1757820940179873	0.17732	0.17732
chr11	65083893	65085044	promoter|chr11:65083893-65085044	promoter	ZFPL1	65084221	TRUE	ENSG00000162300	TRUE	IPC	247.5	0.874385	1	15.383	1	2	1	TRUE	0.0502639	10.3338	0.0484274	0.0410972	1.45825	0.8839491604730245	0.8590977155761756	0.8590977155761756
chr11	65095297	65096925	promoter|chr11:65095297-65096925	promoter	VPS51	65096114	TRUE	ENSG00000149823	TRUE	IPC	3	0.681896	1	8.47623	1	1	0	FALSE	0.1833	40.6529	0.162257	0.0884541	2.25224	0.9898716409072824	0.9927065736869114	0.9927065736869114
chr11	65110243	65110743	genic|chr11:65110243-65110743	genic	TM7SF2	65111853	TRUE	ENSG00000149809	FALSE	IPC	1360	0.878111	0.083848	8.21227	1	1	2	FALSE	0.0533782	11.1138	0.0529206	0.0607714	0.146471	0.658265	0.6679747300587662	0.6679747300587662
chr11	65110243	65110743	genic|chr11:65110243-65110743	genic	VPS51	65096114	TRUE	ENSG00000149823	FALSE	IPC	14379	0.681896	0.042133	8.21227	2	1	2	FALSE	0.1833	40.6529	0.162257	0.0605446	0.0734477	0.5386068188198668	0.5682719394569086	0.5682719394569086
chr11	65111558	65112922	promoter|chr11:65111558-65112922	promoter	TM7SF2	65111853	TRUE	ENSG00000149809	TRUE	IPC	387	0.878111	1	21.5414	1	1	3	FALSE	0.0533782	11.1138	0.0529206	0.0173729	1.17289	0.9854951267584954	0.9889311846542076	0.9889311846542076
chr11	65112976	65113476	genic|chr11:65112976-65113476	genic	TM7SF2	65111853	TRUE	ENSG00000149809	FALSE	IPC	1373	0.878111	0.053838	5.27299	2	1	3	FALSE	0.0533782	11.1138	0.0529206	-0.010119	0.0490626	0.3508512326630858	0.3921628434257886	0.3921628434257886
chr11	65117224	65118100	promoter|chr11:65117224-65118100	promoter	ZNHIT2	65117738	TRUE	ENSG00000174276	TRUE	IPC	76	0.949637	1	22.6297	1	1	3	TRUE	0.0060218	1.26736	0.00599101	-0.010346	0.909403	0.908523	0.890956	0.890956
chr11	65121950	65122493	promoter|chr11:65121950-65122493	promoter	FAU	65122200	TRUE	ENSG00000149806	TRUE	IPC	21.5	0.824607	1	10.1432	1	2	1	FALSE	1.19201	379.915	0.673989	0.00230941	1.02142	0.9473250648244552	0.9383745433219052	0.9383745433219052
chr11	65121950	65122493	promoter|chr11:65121950-65122493	promoter	MRPL49	65122243	TRUE	ENSG00000149792	TRUE	IPC	21.5	0.82619	1	10.1432	1	2	1	TRUE	0.0278317	5.45939	0.0254618	0.00508755	1.04781	0.8204061346790398	0.7979525974624131	0.7979525974624131
chr11	65134282	65135324	promoter|chr11:65134282-65135324	promoter	SYVN1	65134532	TRUE	ENSG00000162298	TRUE	IPC	271	0.832643	1	16.3541	1	1	0	FALSE	0.0380381	7.1167	0.0359461	0.00603904	1.057	0.9565652638287836	0.950614	0.950614
chr11	65180650	65182588	promoter|chr11:65180650-65182588	promoter	CAPN1	65181832	TRUE	ENSG00000014216	TRUE	IPC	213	0.585627	1	6.72707	1	1	1	FALSE	0.0820679	17.6455	0.0793809	-0.00750971	0.93339	0.9824898526108524	0.9861183049473664	0.9861183049473664
chr11	65183957	65184651	genic|chr11:65183957-65184651	genic	CAPN1	65181832	TRUE	ENSG00000014216	FALSE	IPC	2472	0.585627	0.044111	1.97756	1	1	1	FALSE	0.0820679	17.6455	0.0793809	-0.0127392	0.0392431	0.2553246917146555	0.2785512992561176	0.2785512992561176
chr11	65261586	65262101	promoter|chr11:65261586-65262101	promoter	POLA2	65261851	TRUE	ENSG00000014138	TRUE	IPC	7.5	0.683454	1	5.72215	1	1	0	TRUE	0.0218744	4.67947	0.021967	0.00536194	1.05045	0.8652750259203575	0.839286	0.839286
chr11	65314544	65315067	promoter|chr11:65314544-65315067	promoter	CDC42EP2	65314817	TRUE	ENSG00000149798	TRUE	IPC	11.5	0.499464	1	2.45252	1	1	1	FALSE	0.00754209	1.55982	0.00798802	0.0356338	1.38692	0.9922921925800702	0.9952158788997508	0.9952158788997508
chr11	65315143	65316250	promoter|chr11:65315143-65316250	promoter	CDC42EP2	65314817	TRUE	ENSG00000149798	TRUE	IPC	879.5	0.499464	1	3.42631	1	1	1	FALSE	0.00754209	1.55982	0.00798802	0.0356338	1.38692	0.9922921925800702	0.9952158788997508	0.9952158788997508
chr11	65329833	65330333	intergenic|chr11:65329833-65330333	intergenic	CDC42EP2	65314817	TRUE	ENSG00000149798	FALSE	IPC	15266	0.499464	0.016895	2.41244	2	1	1	FALSE	0.00754209	1.55982	0.00798802	0.0335365	0.0229852	0.2194232184916527	0.2319731935842109	0.2319731935842109
chr11	65333029	65334530	promoter|chr11:65333029-65334530	promoter	DPF2	65333753	TRUE	ENSG00000133884	TRUE	IPC	26.5	0.645658	1	6.98266	1	1	1	TRUE	0.129965	26.2246	0.114329	0.0401677	1.44586	0.963397	0.9604400372102264	0.9604400372102264
chr11	65353856	65355635	promoter|chr11:65353856-65355635	promoter	TIGD3	65354810	TRUE	ENSG00000173825	TRUE	IPC	64.5	0.958867	1	33.466	1	1	0	FALSE	0.0092884	1.65731	0.00848727	0.0732365	1.95863	0.9822429181168156	0.9858532910269456	0.9858532910269456
chr11	65386319	65387240	promoter|chr11:65386319-65387240	promoter	FRMD8	65386569	TRUE	ENSG00000126391	TRUE	IPC	210.5	0.658249	1	5.8997	1	1	1	FALSE	0.0176149	3.80207	0.0174738	0.0190512	1.19109	0.9870264943095916	0.9902193054670362	0.9902193054670362
chr11	65416271	65416771	intergenic|chr11:65416271-65416771	intergenic	FRMD8	65386569	TRUE	ENSG00000126391	FALSE	IPC	29952	0.658249	0.037057	12.5905	2	1	2	FALSE	0.0176149	3.80207	0.0174738	0.0200889	0.0445608	0.367061	0.4082354657485603	0.4082354657485603
chr11	65416271	65416771	intergenic|chr11:65416271-65416771	intergenic	NEAT1	65422797	TRUE	ENSG00000245532	FALSE	IPC	6276	0.75968	0.119308	12.5905	3	1	2	FALSE	0.0720202	15.8907	0.0659011	0.0567632	0.200887	0.8642355458301033	0.837648	0.837648
chr11	65418967	65419467	intergenic|chr11:65418967-65419467	intergenic	FRMD8	65386569	TRUE	ENSG00000126391	FALSE	IPC	32648	0.658249	0.018095	6.7154	3	1	2	FALSE	0.0176149	3.80207	0.0174738	0.035112	0.0249764	0.2473582776437288	0.2680065494336129	0.2680065494336129
chr11	65418967	65419467	intergenic|chr11:65418967-65419467	intergenic	NEAT1	65422797	TRUE	ENSG00000245532	FALSE	IPC	3580	0.75968	0.080313	6.7154	2	1	2	FALSE	0.0720202	15.8907	0.0659011	0.0283546	0.104188	0.6438336434613632	0.6561221111587681	0.6561221111587681
chr11	65421166	65423047	promoter|chr11:65421166-65423047	promoter	NEAT1	65422797	TRUE	ENSG00000245532	TRUE	IPC	690.5	0.75968	1	23.6528	1	1	1	FALSE	0.0720202	15.8907	0.0659011	0.0531905	1.62945	0.9912574613843992	0.9941728764259352	0.9941728764259352
chr11	65477338	65478274	intergenic|chr11:65477338-65478274	intergenic	NEAT1	65422797	TRUE	ENSG00000245532	FALSE	IPC	55009	0.75968	0.033078	32.2441	7	1	0	FALSE	0.0720202	15.8907	0.0659011	0.0518612	0.0532451	0.323168	0.3605178864186464	0.3605178864186464
chr11	65487520	65488020	intergenic|chr11:65487520-65488020	intergenic	FRMD8	65386569	TRUE	ENSG00000126391	FALSE	IPC	101201	0.658249	0.032198	38.0688	12	2	1	FALSE	0.0176149	3.80207	0.0174738	-0.00898025	0.0296504	0.215128	0.2265217557738632	0.2265217557738632
chr11	65487520	65488020	intergenic|chr11:65487520-65488020	intergenic	MALAT1	65497737	TRUE	ENSG00000251562	FALSE	IPC	9967	0.988335	0.145921	38.0688	4	1	1	FALSE	6.03183	41957	1	-0.0153074	0.126793	0.7048795287817096	0.7046583939529791	0.7046583939529791
chr11	65487520	65488020	intergenic|chr11:65487520-65488020	intergenic	NEAT1	65422797	TRUE	ENSG00000245532	FALSE	IPC	64973	0.75968	0.032931	38.0688	8	1	1	FALSE	0.0720202	15.8907	0.0659011	0.0590978	0.0566492	0.5562204730116237	0.5836952753544347	0.5836952753544347
chr11	65488205	65488929	intergenic|chr11:65488205-65488929	intergenic	MALAT1	65497737	TRUE	ENSG00000251562	FALSE	IPC	9170	0.988335	0.042274	10.1265	3	1	1	FALSE	6.03183	41957	1	-0.0153074	0.0367326	0.2449898726394214	0.2650127947165859	0.2650127947165859
chr11	65488205	65488929	intergenic|chr11:65488205-65488929	intergenic	NEAT1	65422797	TRUE	ENSG00000245532	FALSE	IPC	65770	0.75968	0.008651	10.1265	9	1	1	FALSE	0.0720202	15.8907	0.0659011	0.0590978	0.0148818	0.195124	0.201703	0.201703
chr11	65496778	65497278	promoter|chr11:65496778-65497278	promoter	MALAT1	65497737	TRUE	ENSG00000251562	TRUE	IPC	709	0.988335	1	3.01828	2	1	2	FALSE	6.03183	41957	1	-0.0158405	0.864675	0.9792208668877666	0.9823230475216098	0.9823230475216098
chr11	65497365	65497987	promoter|chr11:65497365-65497987	promoter	MALAT1	65497737	TRUE	ENSG00000251562	TRUE	IPC	61	0.988335	1	31.2663	1	1	2	FALSE	6.03183	41957	1	-0.0158405	0.864675	0.9710381237343964	0.9713058991442458	0.9713058991442458
chr11	65498136	65499284	promoter|chr11:65498136-65499284	promoter	MALAT1	65497737	TRUE	ENSG00000251562	TRUE	IPC	973	0.988335	1	10.582	1	1	2	FALSE	6.03183	41957	1	0.000666158	1.00613	0.9774936239835514	0.9799973663474008	0.9799973663474008
chr11	65524355	65525527	promoter|chr11:65524355-65525527	promoter	SCYL1	65525076	TRUE	ENSG00000142186	TRUE	IPC	135	0.861965	1	15.001	1	1	0	TRUE	0.0785218	16.2807	0.0748877	0.0912612	2.31103	0.9520395090675926	0.9444178353377688	0.9444178353377688
chr11	65538860	65541257	genic|chr11:65538860-65541257	genic	LTBP3	65558228	TRUE	ENSG00000168056	FALSE	IPC	18169.5	0.758926	0.076073	28.0074	5	1	0	FALSE	0.134057	27.0045	0.118822	0.0343794	0.104299	0.5292837531903815	0.5596421156032165	0.5596421156032165
chr11	65538860	65541257	genic|chr11:65538860-65541257	genic	SCYL1	65525076	TRUE	ENSG00000142186	FALSE	IPC	14982.5	0.861965	0.101581	28.0074	2	1	0	TRUE	0.0785218	16.2807	0.0748877	0.0404947	0.147313	0.2111263822342198	0.2216788821501689	0.2216788821501689
chr11	65551151	65552500	genic|chr11:65551151-65552500	genic	LTBP3	65558228	TRUE	ENSG00000168056	FALSE	IPC	6402.5	0.758926	0.048448	6.12894	3	1	2	FALSE	0.134057	27.0045	0.118822	0.0749248	0.0963735	0.6615830484728528	0.6704254399338155	0.6704254399338155
chr11	65557647	65558650	promoter|chr11:65557647-65558650	promoter	LTBP3	65558228	TRUE	ENSG00000168056	TRUE	IPC	79.5	0.758926	1	8.60138	1	1	2	FALSE	0.134057	27.0045	0.118822	0.0195767	1.19685	0.9869189501407114	0.9901287221969548	0.9901287221969548
chr11	65558804	65559304	intergenic|chr11:65558804-65559304	intergenic	LTBP3	65558228	TRUE	ENSG00000168056	FALSE	IPC	826	0.758926	0.067103	6.59009	1	1	2	FALSE	0.134057	27.0045	0.118822	0.0195767	0.0803124	0.4619726142135164	0.5004711378134713	0.5004711378134713
chr11	65560599	65561099	intergenic|chr11:65560599-65561099	intergenic	LTBP3	65558228	TRUE	ENSG00000168056	FALSE	IPC	2621	0.758926	0.030072	2.95334	2	1	2	FALSE	0.134057	27.0045	0.118822	-0.000288974	0.0299923	0.2282306505125448	0.2433003978600753	0.2433003978600753
chr11	65569552	65570708	promoter|chr11:65569552-65570708	promoter	SSSCA1	65570458	TRUE	ENSG00000173465	TRUE	IPC	328	0.931908	1	21.8528	1	2	2	TRUE	0.0239274	5.16692	0.0234648	0.0494584	1.57457	0.9021171219789303	0.8827155984983186	0.8827155984983186
chr11	65572047	65573208	promoter|chr11:65572047-65573208	promoter	FAM89B	65572348	TRUE	ENSG00000176973	TRUE	IPC	279.5	0.781866	1	14.0817	1	1	3	FALSE	0.152083	32.8538	0.13979	0.0807756	2.09897	0.9951750019266292	0.9975929903953976	0.9975929903953976
chr11	65574017	65574517	genic|chr11:65574017-65574517	genic	EHBP1L1	65576037	TRUE	ENSG00000173442	FALSE	IPC	1770	0.479348	0.092674	10.0182	2	1	3	FALSE	0.0394978	8.28657	0.0404393	0.0391479	0.132745	0.816219	0.7942630995287874	0.7942630995287874
chr11	65574017	65574517	genic|chr11:65574017-65574517	genic	FAM89B	65572348	TRUE	ENSG00000176973	FALSE	IPC	1919	0.781866	0.089791	10.0182	2	1	3	FALSE	0.152083	32.8538	0.13979	0.0670646	0.166181	0.7995854655732428	0.7802519646424395	0.7802519646424395
chr11	65575612	65576287	promoter|chr11:65575612-65576287	promoter	EHBP1L1	65576037	TRUE	ENSG00000173442	TRUE	IPC	87.5	0.479348	1	2.35734	1	1	2	FALSE	0.0394978	8.28657	0.0404393	0.0133663	1.13053	0.9906932751932144	0.9935160701647042	0.9935160701647042
chr11	65584024	65585058	genic|chr11:65584024-65585058	genic	EHBP1L1	65576037	TRUE	ENSG00000173442	FALSE	IPC	8504	0.479348	0.027971	5.20889	1	1	2	FALSE	0.0394978	8.28657	0.0404393	0.0120115	0.0312314	0.2564976923959116	0.2801856746727819	0.2801856746727819
chr11	65591787	65592863	genic|chr11:65591787-65592863	genic	EHBP1L1	65576037	TRUE	ENSG00000173442	FALSE	IPC	16288	0.479348	0.012912	4.6782	4	1	3	FALSE	0.0394978	8.28657	0.0404393	-0.0190775	0.0108378	0.1839793948848845	0.1876892368186074	0.1876892368186074
chr11	65606974	65607474	genic|chr11:65606974-65607474	genic	MAP3K11	65614249	TRUE	ENSG00000173327	FALSE	IPC	7025	0.526521	0.116745	18.2559	1	1	0	FALSE	0.0605986	11.4062	0.0549176	0.0100473	0.128024	0.5006334087350373	0.5346391586579816	0.5346391586579816
chr11	65606974	65607474	genic|chr11:65606974-65607474	genic	PCNX3	65616311	TRUE	ENSG00000197136	FALSE	IPC	9087	0.53127	0.092228	18.2559	3	2	0	FALSE	0.0274545	4.87445	0.0239641	-0.008231	0.0855166	0.2566431758937997	0.2803755844923252	0.2803755844923252
chr11	65613999	65614609	promoter|chr11:65613999-65614609	promoter	MAP3K11	65614249	TRUE	ENSG00000173327	TRUE	IPC	55	0.526521	1	2.74221	1	1	2	FALSE	0.0605986	11.4062	0.0549176	0.0329757	1.35349	0.992505	0.995416	0.995416
chr11	65615171	65615671	intergenic|chr11:65615171-65615671	intergenic	EHBP1L1	65576037	TRUE	ENSG00000173442	FALSE	IPC	39384	0.479348	0.046094	41.2549	10	3	2	FALSE	0.0394978	8.28657	0.0404393	-0.0193072	0.038608	0.2364895794568983	0.2542289844306719	0.2542289844306719
chr11	65615171	65615671	intergenic|chr11:65615171-65615671	intergenic	FAM89B	65572348	TRUE	ENSG00000176973	FALSE	IPC	43073	0.781866	0.040747	41.2549	13	4	2	FALSE	0.152083	32.8538	0.13979	0.0581793	0.0695061	0.2564659009996426	0.2801396359286535	0.2801396359286535
chr11	65615171	65615671	intergenic|chr11:65615171-65615671	intergenic	MAP3K11	65614249	TRUE	ENSG00000173327	FALSE	IPC	1172	0.526521	0.373716	41.2549	2	1	2	FALSE	0.0605986	11.4062	0.0549176	0.0389732	0.534448	0.9744549926589332	0.975977	0.975977
chr11	65615171	65615671	intergenic|chr11:65615171-65615671	intergenic	PCNX3	65616311	TRUE	ENSG00000197136	FALSE	IPC	890	0.53127	0.384269	41.2549	1	1	2	FALSE	0.0274545	4.87445	0.0239641	0.0102952	0.422354	0.9475690008393935	0.9385912009403686	0.9385912009403686
chr11	65615171	65615671	intergenic|chr11:65615171-65615671	intergenic	RELA	65662972	TRUE	ENSG00000173039	FALSE	IPC	47551	0.898592	0.053236	41.2549	9	3	2	FALSE	0.0371923	7.70163	0.0379431	0.000649183	0.0535542	0.2032325093944699	0.2120411619775483	0.2120411619775483
chr11	65616061	65616561	promoter|chr11:65616061-65616561	promoter	PCNX3	65616311	TRUE	ENSG00000197136	TRUE	IPC	0	0.53127	1	1.51262	0	1	2	FALSE	0.0274545	4.87445	0.0239641	0.0102952	1.09911	0.903601	0.8846358120593468	0.8846358120593468
chr11	65641192	65642435	genic|chr11:65641192-65642435	genic	RELA	65662972	TRUE	ENSG00000173039	FALSE	IPC	21158.5	0.898592	0.01471	4.97392	3	1	3	FALSE	0.0371923	7.70163	0.0379431	0.0556961	0.0245268	0.2034762461214487	0.2123226273760786	0.2123226273760786
chr11	65652000	65653623	genic|chr11:65652000-65653623	genic	RELA	65662972	TRUE	ENSG00000173039	FALSE	IPC	10160.5	0.898592	0.114252	18.2254	1	1	1	FALSE	0.0371923	7.70163	0.0379431	0.0323964	0.153819	0.6438073306672851	0.6560321304604693	0.6560321304604693
chr11	65662722	65664114	promoter|chr11:65662722-65664114	promoter	RELA	65662972	TRUE	ENSG00000173039	TRUE	IPC	446	0.898592	1	19.8195	1	1	0	FALSE	0.0371923	7.70163	0.0379431	0.063699	1.79445	0.9806497453162514	0.9841395343415572	0.9841395343415572
chr11	65705906	65706706	intergenic|chr11:65705906-65706706	intergenic	KAT5	65712001	TRUE	ENSG00000172977	FALSE	IPC	5695	0.988262	0.053187	5.53148	2	1	1	FALSE	0.128899	26.0296	0.117823	0.042219	0.0783625	0.4438798172160625	0.483884	0.483884
chr11	65711213	65712734	promoter|chr11:65711213-65712734	promoter	KAT5	65712001	TRUE	ENSG00000172977	TRUE	IPC	27.5	0.988262	1	43.0887	1	1	0	FALSE	0.128899	26.0296	0.117823	0.00992173	1.09535	0.9520001475573764	0.9443352169441498	0.9443352169441498
chr11	65720321	65721188	promoter|chr11:65720321-65721188	promoter	RNASEH2C	65720938	TRUE	ENSG00000172922	TRUE	IPC	183.5	0.622011	1	5.34256	1	1	0	FALSE	0.0724777	14.1359	0.0654019	0.0167887	1.16661	0.9718630330701948	0.9726193806841078	0.9726193806841078
chr11	65779907	65781944	promoter|chr11:65779907-65781944	promoter	AP5B1	65780591	TRUE	ENSG00000254470	TRUE	IPC	334.5	0.559374	1	7.56189	1	1	0	FALSE	0.0112978	2.53472	0.0129805	0.0689812	1.8836	0.9886338094408108	0.9915635835164666	0.9915635835164666
chr11	65833364	65834397	promoter|chr11:65833364-65834397	promoter	SNX32	65833938	TRUE	ENSG00000172803	TRUE	IPC	57.5	0.870708	1	15.3467	1	1	0	FALSE	0.111623	26.8095	0.110334	0.0693467	1.88993	0.982792	0.9864186540571792	0.9864186540571792
chr11	65849811	65852135	genic|chr11:65849811-65852135	genic	CFL1	65858333	TRUE	ENSG00000172757	FALSE	IPC	7360	0.957382	0.045906	8.43484	2	1	1	TRUE	0.804263	220.13	0.527708	0.0640705	0.0826573	0.1787374419879607	0.1808891563381534	0.1808891563381534
chr11	65849811	65852135	genic|chr11:65849811-65852135	genic	MUS81	65860400	TRUE	ENSG00000172732	FALSE	IPC	9427	0.848424	0.035408	8.43484	4	2	1	FALSE	0.182115	38.1182	0.163754	0.0327635	0.0478311	0.193076	0.1989430728885488	0.1989430728885488
chr11	65849811	65852135	genic|chr11:65849811-65852135	genic	SNX32	65833938	TRUE	ENSG00000172803	FALSE	IPC	17035	0.870708	0.034243	8.43484	2	1	1	FALSE	0.111623	26.8095	0.110334	0.031989	0.0459297	0.2905861749521845	0.3235878560408475	0.3235878560408475
chr11	65857151	65858583	promoter|chr11:65857151-65858583	promoter	CFL1	65858333	TRUE	ENSG00000172757	TRUE	IPC	466	0.957382	1	33.3617	1	1	2	TRUE	0.804263	220.13	0.527708	0.0293177	1.3088	0.9447966532775036	0.9353413366634308	0.9353413366634308
chr11	65859291	65859791	intergenic|chr11:65859291-65859791	intergenic	CFL1	65858333	TRUE	ENSG00000172757	FALSE	IPC	1208	0.957382	0.208583	25.7951	1	1	2	TRUE	0.804263	220.13	0.527708	0.0293451	0.273062	0.5456868341352884	0.5748379679302625	0.5748379679302625
chr11	65859291	65859791	intergenic|chr11:65859291-65859791	intergenic	EFEMP2	65872934	TRUE	ENSG00000172638	FALSE	IPC	13393	0.596415	0.098822	25.7951	3	2	2	FALSE	0.0230136	4.87445	0.0239641	0.00882174	0.107157	0.5267643913266106	0.5573876760191502	0.5573876760191502
chr11	65859291	65859791	intergenic|chr11:65859291-65859791	intergenic	MUS81	65860400	TRUE	ENSG00000172732	FALSE	IPC	859	0.848424	0.2073	25.7951	2	1	2	FALSE	0.182115	38.1182	0.163754	0.0361101	0.288768	0.8952844366359974	0.8732603696978506	0.8732603696978506
chr11	65859291	65859791	intergenic|chr11:65859291-65859791	intergenic	SNX32	65833938	TRUE	ENSG00000172803	FALSE	IPC	25603	0.870708	0.068992	25.7951	4	2	2	FALSE	0.111623	26.8095	0.110334	0.0536144	0.112857	0.4915627754896243	0.5260723927876125	0.5260723927876125
chr11	65860147	65860650	promoter|chr11:65860147-65860650	promoter	MUS81	65860400	TRUE	ENSG00000172732	TRUE	IPC	1.5	0.848424	1	8.01268	1	1	2	FALSE	0.182115	38.1182	0.163754	0.0683737	1.87312	0.9931993047033408	0.9960148564178196	0.9960148564178196
chr11	65867522	65868471	genic|chr11:65867522-65868471	genic	EFEMP2	65872934	TRUE	ENSG00000172638	FALSE	IPC	4937.5	0.596415	0.084012	7.99474	1	1	1	FALSE	0.0230136	4.87445	0.0239641	0.0463881	0.128607	0.6678992723531246	0.6754167939912367	0.6754167939912367
chr11	65867522	65868471	genic|chr11:65867522-65868471	genic	MUS81	65860400	TRUE	ENSG00000172732	FALSE	IPC	7596.5	0.848424	0.041865	7.99474	1	1	1	FALSE	0.182115	38.1182	0.163754	0.000467143	0.0420449	0.2087972858785257	0.2188678413160121	0.2188678413160121
chr11	65872238	65873906	promoter|chr11:65872238-65873906	promoter	EFEMP2	65872934	TRUE	ENSG00000172638	TRUE	IPC	138	0.596415	1	13.3755	1	1	1	FALSE	0.0230136	4.87445	0.0239641	0.0241118	1.24773	0.9890808568914624	0.9919581429886292	0.9919581429886292
chr11	65888017	65889271	promoter|chr11:65888017-65889271	promoter	FIBP	65888539	TRUE	ENSG00000172500	TRUE	IPC	105	0.903293	1	19.0235	1	1	2	TRUE	0.0789783	17.1581	0.0783824	0.0828845	2.13999	0.976797	0.979147	0.979147
chr11	65890153	65891356	promoter|chr11:65890153-65891356	promoter	CCDC85B	65890403	TRUE	ENSG00000175602	TRUE	IPC	351.5	0.900541	1	19.3135	1	1	1	FALSE	0.0875765	18.5229	0.0833749	0.0716104	1.92961	0.9922841338884956	0.995208	0.995208
chr11	65918810	65919506	promoter|chr11:65918810-65919506	promoter	C11orf68	65919060	TRUE	ENSG00000175573	TRUE	IPC	98	0.977936	1	27.8553	1	2	0	FALSE	0.0344903	6.62925	0.0329506	0.0497968	1.57947	0.9347847636580888	0.924145	0.924145
chr11	65918810	65919506	promoter|chr11:65918810-65919506	promoter	DRAP1	65919256	TRUE	ENSG00000175550	TRUE	IPC	98	0.979641	1	27.8553	1	2	0	TRUE	0.164966	35.486	0.149276	0.0200238	1.20177	0.6857606266067207	0.6888975557132003	0.6888975557132003
chr11	65960749	65961249	promoter|chr11:65960749-65961249	promoter	SART1	65961688	TRUE	ENSG00000175467	TRUE	IPC	689	0.880814	1	1.59285	2	1	1	TRUE	0.0942831	18.0355	0.0858712	0.0277663	1.29029	0.9575483352396464	0.952156	0.952156
chr11	65961351	65961938	promoter|chr11:65961351-65961938	promoter	SART1	65961688	TRUE	ENSG00000175467	TRUE	IPC	43.5	0.880814	1	12.7397	1	1	1	TRUE	0.0942831	18.0355	0.0858712	0.0277663	1.29029	0.9413422730466048	0.931482	0.931482
chr11	66001722	66002965	promoter|chr11:66001722-66002965	promoter	BANF1	66002078	TRUE	ENSG00000175334	TRUE	IPC	265.5	0.748916	1	10.8563	1	2	0	TRUE	0.25546	54.5939	0.216675	0.0605225	1.74288	0.8425410169827117	0.8169387813743642	0.8169387813743642
chr11	66001722	66002965	promoter|chr11:66001722-66002965	promoter	EIF1AD	66002166	TRUE	ENSG00000175376	TRUE	IPC	177.5	0.768594	1	10.8563	1	2	0	TRUE	0.027575	6.04432	0.0284573	0.0108221	1.10444	0.7048083734473783	0.7045641587467816	0.7045641587467816
chr11	66045060	66045560	genic|chr11:66045060-66045560	genic	GAL3ST3	66049180	TRUE	ENSG00000175229	FALSE	IPC	3870	0.489138	0.031882	1.88017	2	1	1	FALSE	0.0191357	3.70458	0.0184723	0.0119767	0.0355869	0.333944	0.3729781733181213	0.3729781733181213
chr11	66048591	66049430	promoter|chr11:66048591-66049430	promoter	GAL3ST3	66049180	TRUE	ENSG00000175229	TRUE	IPC	169.5	0.489138	1	2.80316	1	1	2	FALSE	0.0191357	3.70458	0.0184723	0.0272427	1.28411	0.9923577690570752	0.995282	0.995282
chr11	66051987	66052594	promoter|chr11:66051987-66052594	promoter	SF3B2	66052344	TRUE	ENSG00000087365	TRUE	IPC	53.5	0.924772	1	16.9053	1	1	1	TRUE	0.229266	52.5466	0.207688	0.0588816	1.71683	0.961517	0.9576018699059876	0.9576018699059876
chr11	66068142	66068642	genic|chr11:66068142-66068642	genic	PACS1	66070352	TRUE	ENSG00000175115	FALSE	IPC	1960	0.69697	0.097516	5.33707	2	1	1	TRUE	0.691311	186.009	0.483774	0.017618	0.114633	0.3303734591253269	0.3686429407919696	0.3686429407919696
chr11	66069239	66071358	promoter|chr11:66069239-66071358	promoter	PACS1	66070352	TRUE	ENSG00000175115	TRUE	IPC	53.5	0.69697	1	11.0596	1	1	1	TRUE	0.691311	186.009	0.483774	0.060835	1.74789	0.9713111699858784	0.9717760658318124	0.9717760658318124
chr11	66226030	66227262	genic|chr11:66226030-66227262	genic	KLC2	66257702	TRUE	ENSG00000174996	FALSE	IPC	31056	0.826677	0.018941	12.3412	5	1	2	FALSE	0.084556	17.6455	0.0793809	0.0282914	0.0245575	0.2495008768926142	0.2706452636123337	0.2706452636123337
chr11	66256835	66257335	promoter|chr11:66256835-66257335	promoter	KLC2	66257702	TRUE	ENSG00000174996	TRUE	IPC	617	0.826677	1	1.87556	1	1	2	FALSE	0.084556	17.6455	0.0793809	0.0184185	1.1842	0.9855522931716668	0.9890085968902153	0.9890085968902153
chr11	66257452	66258654	promoter|chr11:66257452-66258654	promoter	KLC2	66257702	TRUE	ENSG00000174996	TRUE	IPC	351	0.826677	1	17.5059	1	1	2	FALSE	0.084556	17.6455	0.0793809	0.0184185	1.1842	0.9855522931716668	0.9890085968902153	0.9890085968902153
chr11	66259894	66260394	genic|chr11:66259894-66260394	genic	KLC2	66257702	TRUE	ENSG00000174996	FALSE	IPC	2442	0.826677	0.024189	2.42805	2	1	2	FALSE	0.084556	17.6455	0.0793809	0.0739815	0.0477023	0.3389554891790517	0.3786939872742783	0.3786939872742783
chr11	66266976	66267936	genic|chr11:66266976-66267936	genic	CNIH2	66278200	TRUE	ENSG00000174871	FALSE	IPC	10744	0.778433	0.070456	22.5816	2	2	1	FALSE	0.248442	57.421	0.215177	0.0546562	0.116359	0.4159936847760174	0.4575106141913257	0.4575106141913257
chr11	66266976	66267936	genic|chr11:66266976-66267936	genic	KLC2	66257702	TRUE	ENSG00000174996	FALSE	IPC	9754	0.826677	0.113479	22.5816	3	1	1	FALSE	0.084556	17.6455	0.0793809	0.0636197	0.203484	0.8415601373059335	0.8162725214695971	0.8162725214695971
chr11	66266976	66267936	genic|chr11:66266976-66267936	genic	RAB1B	66268584	TRUE	ENSG00000174903	FALSE	IPC	1128	0.969802	0.172681	22.5816	2	1	1	TRUE	0.0354785	7.01921	0.0349476	0.0121899	0.193125	0.4545561556463335	0.4933647836674389	0.4933647836674389
chr11	66266976	66267936	genic|chr11:66266976-66267936	genic	YIF1A	66289167	TRUE	ENSG00000174851	FALSE	IPC	21711	0.985729	0.038922	22.5816	6	3	1	FALSE	0.048536	9.65142	0.0464304	0.0670193	0.0720049	0.2080752390932169	0.2180070751686246	0.2180070751686246
chr11	66267939	66269062	promoter|chr11:66267939-66269062	promoter	RAB1B	66268584	TRUE	ENSG00000174903	TRUE	IPC	83.5	0.969802	1	29.557	1	1	1	TRUE	0.0354785	7.01921	0.0349476	0.0121899	1.11839	0.9196571221512444	0.9055649982374115	0.9055649982374115
chr11	66277917	66279230	promoter|chr11:66277917-66279230	promoter	CNIH2	66278200	TRUE	ENSG00000174871	TRUE	IPC	373.5	0.778433	1	13.3087	1	1	2	FALSE	0.248442	57.421	0.215177	0.0403175	1.44785	0.9902928040866388	0.9930819699542852	0.9930819699542852
chr11	66280461	66280961	genic|chr11:66280461-66280961	genic	CNIH2	66278200	TRUE	ENSG00000174871	FALSE	IPC	2511	0.778433	0.167721	24.5597	2	1	2	FALSE	0.248442	57.421	0.215177	0.0305802	0.222072	0.857283	0.8310968043509298	0.8310968043509298
chr11	66280461	66280961	genic|chr11:66280461-66280961	genic	KLC2	66257702	TRUE	ENSG00000174996	FALSE	IPC	23009	0.826677	0.051246	24.5597	6	3	2	FALSE	0.084556	17.6455	0.0793809	0.0499456	0.0810521	0.2962612710363215	0.3300621261712712	0.3300621261712712
chr11	66280461	66280961	genic|chr11:66280461-66280961	genic	TMEM151A	66291901	TRUE	ENSG00000179292	FALSE	IPC	11190	0.560104	0.091711	24.5597	5	2	2	FALSE	0.00908817	2.14476	0.0109835	0.00390233	0.0950556	0.5575758147171322	0.5848156884126346	0.5848156884126346
chr11	66280461	66280961	genic|chr11:66280461-66280961	genic	YIF1A	66289167	TRUE	ENSG00000174851	FALSE	IPC	8456	0.985729	0.11119	24.5597	3	1	2	FALSE	0.048536	9.65142	0.0464304	0.0815705	0.235093	0.8651443582227777	0.8390641623789228	0.8390641623789228
chr11	66282330	66282830	genic|chr11:66282330-66282830	genic	CNIH2	66278200	TRUE	ENSG00000174871	FALSE	IPC	4380	0.778433	0.189394	27.7333	3	1	2	FALSE	0.248442	57.421	0.215177	0.073852	0.373054	0.9457219932249916	0.9364110836545936	0.9364110836545936
chr11	66282330	66282830	genic|chr11:66282330-66282830	genic	KLC2	66257702	TRUE	ENSG00000174996	FALSE	IPC	24878	0.826677	0.05342	27.7333	7	3	2	FALSE	0.084556	17.6455	0.0793809	0.0441043	0.0800797	0.308409	0.3437360765710177	0.3437360765710177
chr11	66282330	66282830	genic|chr11:66282330-66282830	genic	TMEM151A	66291901	TRUE	ENSG00000179292	FALSE	IPC	9321	0.560104	0.124877	27.7333	4	2	2	FALSE	0.00908817	2.14476	0.0109835	0.0177311	0.146949	0.6930132556586126	0.6948814913079766	0.6948814913079766
chr11	66282330	66282830	genic|chr11:66282330-66282830	genic	YIF1A	66289167	TRUE	ENSG00000174851	FALSE	IPC	6587	0.985729	0.162158	27.7333	2	1	2	FALSE	0.048536	9.65142	0.0464304	0.0488122	0.253819	0.8564427052784808	0.8302362186405875	0.8302362186405875
chr11	66287928	66288861	promoter|chr11:66287928-66288861	promoter	YIF1A	66289167	TRUE	ENSG00000174851	TRUE	IPC	772.5	0.985729	1	5.72215	1	1	2	FALSE	0.048536	9.65142	0.0464304	0.0285659	1.2998	0.9854	0.9888436199938048	0.9888436199938048
chr11	66288917	66289465	promoter|chr11:66288917-66289465	promoter	YIF1A	66289167	TRUE	ENSG00000174851	TRUE	IPC	24	0.985729	1	26.3085	1	1	2	FALSE	0.048536	9.65142	0.0464304	0.0285659	1.2998	0.9854	0.9888436199938048	0.9888436199938048
chr11	66291589	66292151	promoter|chr11:66291589-66292151	promoter	TMEM151A	66291901	TRUE	ENSG00000179292	TRUE	IPC	31	0.560104	1	2.77784	1	1	2	FALSE	0.00908817	2.14476	0.0109835	0.000670575	1.00617	0.986862	0.9900718856353352	0.9900718856353352
chr11	66311506	66312493	intergenic|chr11:66311506-66312493	intergenic	TMEM151A	66291901	TRUE	ENSG00000179292	FALSE	IPC	20098.5	0.560104	0.021915	10.6909	3	1	2	FALSE	0.00908817	2.14476	0.0109835	-8.19452e-05	0.0218985	0.2466631913278216	0.267124	0.267124
chr11	66312581	66313567	intergenic|chr11:66312581-66313567	intergenic	TMEM151A	66291901	TRUE	ENSG00000179292	FALSE	IPC	21173	0.560104	0.032851	16.9041	4	1	2	FALSE	0.00908817	2.14476	0.0109835	-8.19452e-05	0.0328263	0.3855653944288686	0.4273505290452959	0.4273505290452959
chr11	66312581	66313567	intergenic|chr11:66312581-66313567	intergenic	YIF1A	66289167	TRUE	ENSG00000174851	FALSE	IPC	23907	0.985729	0.026398	16.9041	6	2	2	FALSE	0.048536	9.65142	0.0464304	0.0465551	0.0404724	0.1840054205966143	0.1877214996557357	0.1877214996557357
chr11	66344861	66345668	promoter|chr11:66344861-66345668	promoter	BRMS1	66345111	TRUE	ENSG00000174744	TRUE	IPC	153.5	0.761117	1	8.72019	1	1	1	FALSE	0.0196419	3.99705	0.01997	0.0036772	1.03433	0.9811155002054752	0.9846342269930104	0.9846342269930104
chr11	66347440	66348369	promoter|chr11:66347440-66348369	promoter	B4GAT1	66347690	TRUE	ENSG00000174684	TRUE	IPC	214.5	0.943159	1	24.1764	1	1	1	FALSE	0.0535894	11.1138	0.0539191	0.0467537	1.53596	0.9881133144828927	0.9911236723808388	0.9911236723808388
chr11	66362139	66363604	genic|chr11:66362139-66363604	genic	SLC29A2	66371820	TRUE	ENSG00000174669	FALSE	IPC	8948.5	0.59829	0.024733	2.69534	4	1	2	FALSE	0.026838	5.45939	0.0269596	0.0617259	0.0435855	0.4644520071594432	0.5026692897315336	0.5026692897315336
chr11	66364550	66365488	genic|chr11:66364550-66365488	genic	SLC29A2	66371820	TRUE	ENSG00000174669	FALSE	IPC	6801	0.59829	0.024872	2.04641	2	1	2	FALSE	0.026838	5.45939	0.0269596	0.0455276	0.0377749	0.3357619727985478	0.3750619623924296	0.3750619623924296
chr11	66370781	66372726	promoter|chr11:66370781-66372726	promoter	SLC29A2	66371820	TRUE	ENSG00000174669	TRUE	IPC	66.5	0.59829	1	7.35406	1	1	0	FALSE	0.026838	5.45939	0.0269596	0.049319	1.57256	0.9835566512420648	0.9871265912180948	0.9871265912180948
chr11	66386082	66386835	intergenic|chr11:66386082-66386835	intergenic	SLC29A2	66371820	TRUE	ENSG00000174669	FALSE	IPC	14638.5	0.59829	0.016944	3.05686	3	1	1	FALSE	0.026838	5.45939	0.0269596	0.0911414	0.039115	0.3646351788418038	0.4056534253458057	0.4056534253458057
chr11	66408398	66409268	intergenic|chr11:66408398-66409268	intergenic	SLC29A2	66371820	TRUE	ENSG00000174669	FALSE	IPC	37013	0.59829	0.044774	20.8869	4	1	0	FALSE	0.026838	5.45939	0.0269596	0.0357235	0.0621491	0.363993	0.4049441953639283	0.4049441953639283
chr11	66438377	66439322	promoter|chr11:66438377-66439322	promoter	MRPL11	66438848	TRUE	ENSG00000174547	TRUE	IPC	1.5	0.643953	1	5.71267	1	1	0	TRUE	0.0531752	11.4062	0.0509236	0.0610919	1.75201	0.9423390551121474	0.9326737397361088	0.9326737397361088
chr11	66466253	66467114	promoter|chr11:66466253-66467114	promoter	PELI3	66466864	TRUE	ENSG00000174516	TRUE	IPC	180.5	0.923871	1	16.6957	1	1	0	FALSE	0.0129163	2.33974	0.011982	0.0470892	1.5407	0.9743452486605207	0.9757324812551303	0.9757324812551303
chr11	66479200	66480860	promoter|chr11:66479200-66480860	promoter	DPP3	66480012	TRUE	ENSG00000254986	TRUE	IPC	18	0.841532	1	15.958	1	1	0	FALSE	0.0315612	6.2393	0.0304543	0.00658958	1.06235	0.9564980613094328	0.9505040570017232	0.9505040570017232
chr11	66510356	66511114	promoter|chr11:66510356-66511114	promoter	BBS1	66510647	TRUE	ENSG00000174483	TRUE	IPC	88	0.500974	1	2.91108	1	1	1	TRUE	0.102413	22.325	0.0968547	0.0487493	1.56435	0.9746470499133384	0.9763031360096176	0.9763031360096176
chr11	66539158	66539658	genic|chr11:66539158-66539658	genic	ZDHHC24	66546238	TRUE	ENSG00000174165	FALSE	IPC	6830	0.554186	0.017742	1.10184	3	1	3	FALSE	0.0471174	8.96899	0.0444333	-0.00435425	0.0170469	0.2107548583277033	0.2212039131816396	0.2212039131816396
chr11	66543642	66544142	genic|chr11:66543642-66544142	genic	ZDHHC24	66546238	TRUE	ENSG00000174165	FALSE	IPC	2346	0.554186	0.033313	1.50321	2	1	3	FALSE	0.0471174	8.96899	0.0444333	0.0219483	0.0407483	0.3932520612521922	0.4352342669830144	0.4352342669830144
chr11	66545460	66546488	promoter|chr11:66545460-66546488	promoter	ZDHHC24	66546238	TRUE	ENSG00000174165	TRUE	IPC	264	0.554186	1	4.0911	1	1	2	FALSE	0.0471174	8.96899	0.0444333	0.0399101	1.44244	0.992938	0.9958135167672282	0.9958135167672282
chr11	66546590	66547090	promoter|chr11:66546590-66547090	promoter	ZDHHC24	66546238	TRUE	ENSG00000174165	TRUE	IPC	602	0.554186	1	0.89301	1	2	2	FALSE	0.0471174	8.96899	0.0444333	0	1	0.9663224815428764	0.964682	0.964682
chr11	66559176	66560330	genic|chr11:66559176-66560330	genic	CTSF	66568576	TRUE	ENSG00000174080	FALSE	IPC	8823	0.617773	0.039451	3.23937	2	1	1	FALSE	0.125503	25.6396	0.116326	0.0238379	0.0491005	0.3854800021197794	0.4272512063626086	0.4272512063626086
chr11	66567767	66569077	promoter|chr11:66567767-66569077	promoter	CTSF	66568576	TRUE	ENSG00000174080	TRUE	IPC	154	0.617773	1	5.70151	1	1	0	FALSE	0.125503	25.6396	0.116326	0.00709716	1.06731	0.9675946201011968	0.966537	0.966537
chr11	66592598	66593811	promoter|chr11:66592598-66593811	promoter	CCS	66593218	TRUE	ENSG00000173992	TRUE	IPC	13.5	0.723662	1	8.4862	1	2	0	TRUE	0.105054	20.6677	0.0958562	0.0322504	1.34451	0.7799242517019802	0.7654300277887742	0.7654300277887742
chr11	66615951	66617526	promoter|chr11:66615951-66617526	promoter	RBM14	66616581	TRUE	ENSG00000239306	TRUE	IPC	157.5	0.970362	1	32.4227	1	2	0	FALSE	0.117392	24.6647	0.112332	0.0264158	1.2744	0.909061	0.8915874712802596	0.8915874712802596
chr11	66637750	66638250	promoter|chr11:66637750-66638250	promoter	RBM4	66638616	TRUE	ENSG00000173933	TRUE	IPC	616	0.954483	1	2.02025	1	1	1	TRUE	0.474355	102.558	0.376935	-0.00101689	0.990709	0.9042861382096472	0.8853528538321321	0.8853528538321321
chr11	66638301	66639385	promoter|chr11:66638301-66639385	promoter	RBM4	66638616	TRUE	ENSG00000173933	TRUE	IPC	227	0.954483	1	24.4104	1	1	1	TRUE	0.474355	102.558	0.376935	-0.00101689	0.990709	0.9042861382096472	0.8853528538321321	0.8853528538321321
chr11	66677369	66678183	promoter|chr11:66677369-66678183	promoter	RBM4B	66677921	TRUE	ENSG00000173914	TRUE	IPC	145	0.932395	1	19.5186	1	1	1	TRUE	0.232645	47.2822	0.201198	0.0552784	1.66097	0.9590496308103286	0.9544628550297456	0.9544628550297456
chr11	66678400	66678900	promoter|chr11:66678400-66678900	promoter	RBM4B	66677921	TRUE	ENSG00000173914	TRUE	IPC	729	0.932395	1	2.51145	1	1	1	TRUE	0.232645	47.2822	0.201198	0.0552784	1.66097	0.9590496308103286	0.9544628550297456	0.9544628550297456
chr11	66727127	66727989	intergenic|chr11:66727127-66727989	intergenic	C11orf80	66744735	TRUE	ENSG00000173715	FALSE	IPC	17177	0.830305	0.040905	7.18371	2	1	1	FALSE	0.655639	172.751	0.472791	0.0375181	0.0577217	0.3737095415552451	0.4154339987544814	0.4154339987544814
chr11	66728142	66729132	intergenic|chr11:66728142-66729132	intergenic	C11orf80	66744735	TRUE	ENSG00000173715	FALSE	IPC	16098	0.830305	0.095197	15.6437	1	1	1	FALSE	0.655639	172.751	0.472791	0.0375181	0.134334	0.6105657098326676	0.6284653410621281	0.6284653410621281
chr11	66744479	66745741	promoter|chr11:66744479-66745741	promoter	C11orf80	66744735	TRUE	ENSG00000173715	TRUE	IPC	375	0.830305	1	12.8059	1	1	0	FALSE	0.655639	172.751	0.472791	0.0591981	1.72182	0.9807531179904684	0.98427	0.98427
chr11	66842851	66843898	promoter|chr11:66842851-66843898	promoter	RCE1	66843411	TRUE	ENSG00000173653	TRUE	IPC	36.5	0.945302	1	23.2771	1	1	0	TRUE	0.0371006	7.50666	0.0374438	0.0282074	1.29553	0.8705220919394895	0.8448377959372827	0.8448377959372827
chr11	66849908	66850408	genic|chr11:66849908-66850408	genic	LRFN4	66857404	TRUE	ENSG00000173621	FALSE	IPC	7246	0.649262	0.01356	1.47772	3	1	1	FALSE	0.110991	22.9099	0.104843	0.0394725	0.0194811	0.1801720437763194	0.1827342083649459	0.1827342083649459
chr11	66855530	66856030	genic|chr11:66855530-66856030	genic	LRFN4	66857404	TRUE	ENSG00000173621	FALSE	IPC	1624	0.649262	0.052319	3.89922	2	1	1	FALSE	0.110991	22.9099	0.104843	0.0576561	0.0888179	0.5922478754181598	0.6140529441508283	0.6140529441508283
chr11	66856103	66857667	promoter|chr11:66856103-66857667	promoter	LRFN4	66857404	TRUE	ENSG00000173621	TRUE	IPC	519	0.649262	1	25.5634	1	1	1	FALSE	0.110991	22.9099	0.104843	0.0576561	1.69762	0.9929839281503152	0.9958512679517132	0.9958512679517132
chr11	66862699	66863199	genic|chr11:66862699-66863199	genic	LRFN4	66857404	TRUE	ENSG00000173621	FALSE	IPC	5545	0.649262	0.016734	1.38655	1	1	2	FALSE	0.110991	22.9099	0.104843	0.0791763	0.0346122	0.2280104022409687	0.2429399041739333	0.2429399041739333
chr11	66880410	66881850	genic|chr11:66880410-66881850	genic	LRFN4	66857404	TRUE	ENSG00000173621	FALSE	IPC	23726	0.649262	0.046544	17.0903	5	1	2	FALSE	0.110991	22.9099	0.104843	0.0381996	0.0660912	0.6211468940426919	0.6361440962862643	0.6361440962862643
chr11	66880410	66881850	genic|chr11:66880410-66881850	genic	PC	66958376	TRUE	ENSG00000173599	FALSE	IPC	77246	0.973284	0.018686	17.0903	11	1	2	FALSE	0.07619	15.1108	0.0654019	0.0324645	0.0251729	0.3017098433609468	0.3362285152069761	0.3362285152069761
chr11	66882552	66883525	genic|chr11:66882552-66883525	genic	LRFN4	66857404	TRUE	ENSG00000173621	FALSE	IPC	25634.5	0.649262	0.04988	19.8258	7	1	2	FALSE	0.110991	22.9099	0.104843	0.0561413	0.0835082	0.7342768500722878	0.7279676731153432	0.7279676731153432
chr11	66882552	66883525	genic|chr11:66882552-66883525	genic	PC	66958376	TRUE	ENSG00000173599	FALSE	IPC	75337.5	0.973284	0.022239	19.8258	9	1	2	FALSE	0.07619	15.1108	0.0654019	0.0653396	0.0405122	0.4222699109892557	0.462962	0.462962
chr11	66957908	66958787	promoter|chr11:66957908-66958787	promoter	PC	66958376	TRUE	ENSG00000173599	TRUE	IPC	28.5	0.973284	1	27.4394	1	1	0	FALSE	0.07619	15.1108	0.0654019	0.0448599	1.50949	0.9721189331086262	0.9730096428551456	0.9730096428551456
chr11	67118840	67119518	promoter|chr11:67118840-67119518	promoter	KDM2A	67119268	TRUE	ENSG00000173120	TRUE	IPC	89	0.969071	1	24.0445	1	1	0	FALSE	0.566172	139.994	0.422366	0.0156721	1.15472	0.9567551784625744	0.950903	0.950903
chr11	67239713	67240213	genic|chr11:67239713-67240213	genic	GRK2	67266433	TRUE	ENSG00000173020	FALSE	IPC	26470	0.737397	0.040291	14.5336	6	1	1	FALSE	0.0703599	13.8434	0.0688967	-0.00760999	0.0375726	0.3846925994494148	0.4265559475838533	0.4265559475838533
chr11	67240230	67241511	genic|chr11:67240230-67241511	genic	GRK2	67266433	TRUE	ENSG00000173020	FALSE	IPC	25562.5	0.737397	0.023718	8.25542	5	1	1	FALSE	0.0703599	13.8434	0.0688967	-0.00760999	0.0221178	0.224796	0.2386766908585723	0.2386766908585723
chr11	67261296	67261796	intergenic|chr11:67261296-67261796	intergenic	GRK2	67266433	TRUE	ENSG00000173020	FALSE	IPC	4887	0.737397	0.040487	2.64992	2	1	2	FALSE	0.0703599	13.8434	0.0688967	0.00959576	0.0442149	0.3395586441800075	0.3793853378550029	0.3793853378550029
chr11	67262602	67263102	intergenic|chr11:67262602-67263102	intergenic	GRK2	67266433	TRUE	ENSG00000173020	FALSE	IPC	3581	0.737397	0.052251	3.41991	1	1	2	FALSE	0.0703599	13.8434	0.0688967	0.0197954	0.0626625	0.3775269853670636	0.4195744525712644	0.4195744525712644
chr11	67266137	67267247	promoter|chr11:67266137-67267247	promoter	GRK2	67266433	TRUE	ENSG00000173020	TRUE	IPC	259	0.737397	1	8.79138	1	1	3	FALSE	0.0703599	13.8434	0.0688967	0.00582026	1.05488	0.985311	0.9887585934395006	0.9887585934395006
chr11	67269640	67270583	genic|chr11:67269640-67270583	genic	ANKRD13D	67289290	TRUE	ENSG00000172932	FALSE	IPC	19178.5	0.869149	0.049576	12.2451	3	1	1	FALSE	0.172899	38.2157	0.160759	-0.038829	0.0347123	0.2539756908750466	0.2766565095688261	0.2766565095688261
chr11	67269640	67270583	genic|chr11:67269640-67270583	genic	GRK2	67266433	TRUE	ENSG00000173020	FALSE	IPC	3678.5	0.737397	0.187088	12.2451	2	1	1	FALSE	0.0703599	13.8434	0.0688967	0.0202943	0.225397	0.8518449266321422	0.8256834426245959	0.8256834426245959
chr11	67269640	67270583	genic|chr11:67269640-67270583	genic	SSH3	67303447	TRUE	ENSG00000172830	FALSE	IPC	33335.5	0.530296	0.031277	12.2451	5	2	1	FALSE	0.00624612	1.36485	0.00698952	0.021162	0.0379827	0.2333160263031689	0.2500428164878069	0.2500428164878069
chr11	67288281	67289938	promoter|chr11:67288281-67289938	promoter	ANKRD13D	67289290	TRUE	ENSG00000172932	TRUE	IPC	180.5	0.869149	1	19.505	1	1	0	FALSE	0.172899	38.2157	0.160759	0.0770418	2.02825	0.984754	0.9882281292648912	0.9882281292648912
chr11	67301693	67302193	genic|chr11:67301693-67302193	genic	SSH3	67303447	TRUE	ENSG00000172830	FALSE	IPC	1504	0.530296	0.023242	1.30372	2	1	1	FALSE	0.00624612	1.36485	0.00698952	0.0326532	0.0313648	0.2817783911243957	0.3124969641825152	0.3124969641825152
chr11	67302397	67304115	promoter|chr11:67302397-67304115	promoter	SSH3	67303447	TRUE	ENSG00000172830	TRUE	IPC	191	0.530296	1	4.87805	1	1	1	FALSE	0.00624612	1.36485	0.00698952	-0.0247171	0.797016	0.9792261364319766	0.9823320443540008	0.9823320443540008
chr11	67317028	67318677	intergenic|chr11:67317028-67318677	intergenic	ANKRD13D	67289290	TRUE	ENSG00000172932	FALSE	IPC	28562.5	0.869149	0.080066	29.7374	4	2	0	FALSE	0.172899	38.2157	0.160759	0.0483003	0.124736	0.3096286537120446	0.34509	0.34509
chr11	67317028	67318677	intergenic|chr11:67317028-67318677	intergenic	CLCF1	67373735	TRUE	ENSG00000175505	FALSE	IPC	55882.5	0.476377	0.034375	29.7374	9	2	0	FALSE	0.0063663	1.07238	0.00549176	0.042138	0.0506084	0.2311372164809583	0.2470790617809448	0.2470790617809448
chr11	67317028	67318677	intergenic|chr11:67317028-67318677	intergenic	POLD4	67353596	TRUE	ENSG00000175482	FALSE	IPC	35743.5	0.75554	0.061731	29.7374	5	1	0	FALSE	0.0113146	2.53472	0.0129805	0.0506306	0.0982512	0.5069306462156971	0.5399890867416978	0.5399890867416978
chr11	67317028	67318677	intergenic|chr11:67317028-67318677	intergenic	SSH3	67303447	TRUE	ENSG00000172830	FALSE	IPC	14405.5	0.530296	0.179371	29.7374	2	1	0	FALSE	0.00624612	1.36485	0.00698952	0.0237221	0.223007	0.7755892627878901	0.761776	0.761776
chr11	67351121	67351621	genic|chr11:67351121-67351621	genic	POLD4	67353596	TRUE	ENSG00000175482	FALSE	IPC	2225	0.75554	0.05207	3.34599	2	1	1	FALSE	0.0113146	2.53472	0.0129805	0.0272787	0.0668855	0.4486492409924869	0.4882755479017804	0.4882755479017804
chr11	67353128	67353905	promoter|chr11:67353128-67353905	promoter	POLD4	67353596	TRUE	ENSG00000175482	TRUE	IPC	79.5	0.75554	1	8.14537	1	1	2	FALSE	0.0113146	2.53472	0.0129805	0.043853	1.4956	0.9910719706001446	0.9939563497375496	0.9939563497375496
chr11	67356492	67357295	intergenic|chr11:67356492-67357295	intergenic	CLCF1	67373735	TRUE	ENSG00000175505	FALSE	IPC	16841.5	0.476377	0.026462	6.70172	4	1	1	FALSE	0.0063663	1.07238	0.00549176	-0.00314699	0.0257085	0.3218927740220119	0.3591332935680061	0.3591332935680061
chr11	67356492	67357295	intergenic|chr11:67356492-67357295	intergenic	POLD4	67353596	TRUE	ENSG00000175482	FALSE	IPC	3297.5	0.75554	0.104291	6.70172	1	1	1	FALSE	0.0113146	2.53472	0.0129805	0.0471687	0.160798	0.6966603503484414	0.6981326059224675	0.6981326059224675
chr11	67366499	67368316	genic|chr11:67366499-67368316	genic	CLCF1	67373735	TRUE	ENSG00000175505	FALSE	IPC	6327.5	0.476377	0.184659	17.1601	2	1	1	FALSE	0.0063663	1.07238	0.00549176	0.00938175	0.201266	0.87894	0.8534575981070659	0.8534575981070659
chr11	67366499	67368316	genic|chr11:67366499-67368316	genic	POLD4	67353596	TRUE	ENSG00000175482	FALSE	IPC	13811.5	0.75554	0.094334	17.1601	3	1	1	FALSE	0.0113146	2.53472	0.0129805	0.0028743	0.096856	0.6368939079376036	0.649801	0.649801
chr11	67366499	67368316	genic|chr11:67366499-67368316	genic	RAD9A	67391951	TRUE	ENSG00000172613	FALSE	IPC	24543.5	0.937217	0.044144	17.1601	7	2	1	FALSE	0.157687	34.2187	0.145781	-0.00291051	0.0429803	0.1976049103791022	0.2048777774190971	0.2048777774190971
chr11	67366499	67368316	genic|chr11:67366499-67368316	genic	SSH3	67303447	TRUE	ENSG00000172830	FALSE	IPC	63960.5	0.530296	0.022486	17.1601	9	2	1	FALSE	0.00624612	1.36485	0.00698952	0.0274568	0.0289312	0.2209282251649789	0.2340101625242872	0.2340101625242872
chr11	67372455	67373985	promoter|chr11:67372455-67373985	promoter	CLCF1	67373735	TRUE	ENSG00000175505	TRUE	IPC	515	0.476377	1	5.23597	1	1	3	FALSE	0.0063663	1.07238	0.00549176	-0.0157464	0.865422	0.9864489320106627	0.989727	0.989727
chr11	67374068	67374568	promoter|chr11:67374068-67374568	promoter	CLCF1	67373735	TRUE	ENSG00000175505	TRUE	IPC	583	0.476377	1	1.28147	1	1	2	FALSE	0.0063663	1.07238	0.00549176	-0.0130421	0.887174	0.9860643194331886	0.9894360266022209	0.9894360266022209
chr11	67375742	67376605	intergenic|chr11:67375742-67376605	intergenic	CLCF1	67373735	TRUE	ENSG00000175505	FALSE	IPC	2438.5	0.476377	0.047962	3.50211	2	1	2	FALSE	0.0063663	1.07238	0.00549176	-0.0115046	0.0431554	0.4306201938523191	0.4711663029978959	0.4711663029978959
chr11	67382063	67383210	intergenic|chr11:67382063-67383210	intergenic	CLCF1	67373735	TRUE	ENSG00000175505	FALSE	IPC	8901.5	0.476377	0.043423	5.72363	3	1	1	FALSE	0.0063663	1.07238	0.00549176	0.00148667	0.0440196	0.4570301993703156	0.4958489964515534	0.4958489964515534
chr11	67382063	67383210	intergenic|chr11:67382063-67383210	intergenic	RAD9A	67391951	TRUE	ENSG00000172613	FALSE	IPC	9314.5	0.937217	0.039717	5.72363	3	1	1	FALSE	0.157687	34.2187	0.145781	0.0165498	0.0462329	0.3198131683385914	0.3569025606419676	0.3569025606419676
chr11	67384427	67385510	intergenic|chr11:67384427-67385510	intergenic	CLCF1	67373735	TRUE	ENSG00000175505	FALSE	IPC	11233.5	0.476377	0.028467	4.7619	4	1	1	FALSE	0.0063663	1.07238	0.00549176	0.00639706	0.0301886	0.367948	0.4091330849443746	0.4091330849443746
chr11	67384427	67385510	intergenic|chr11:67384427-67385510	intergenic	RAD9A	67391951	TRUE	ENSG00000172613	FALSE	IPC	6982.5	0.937217	0.044386	4.7619	2	1	1	FALSE	0.157687	34.2187	0.145781	-0.00170271	0.0436977	0.2623045938945152	0.2878550178945482	0.2878550178945482
chr11	67391173	67392201	promoter|chr11:67391173-67392201	promoter	RAD9A	67391951	TRUE	ENSG00000172613	TRUE	IPC	264	0.937217	1	21.2794	1	1	0	FALSE	0.157687	34.2187	0.145781	0.0665468	1.84197	0.980729	0.9842455399097254	0.9842455399097254
chr11	67401655	67402178	promoter|chr11:67401655-67402178	promoter	PPP1CA	67401905	TRUE	ENSG00000172531	TRUE	IPC	11.5	0.889703	1	12.4152	1	1	2	TRUE	0.0588369	12.3811	0.0584124	0.0410779	1.45799	0.9567225182363924	0.950835	0.950835
chr11	67420685	67421501	genic|chr11:67420685-67421501	genic	CORO1B	67443512	TRUE	ENSG00000172725	FALSE	IPC	22419	0.627466	0.066149	18.1538	5	3	1	FALSE	0.0174793	3.89956	0.0194708	-0.0136154	0.0583777	0.2134361855886192	0.224408	0.224408
chr11	67420685	67421501	genic|chr11:67420685-67421501	genic	RPS6KB2	67428463	TRUE	ENSG00000175634	FALSE	IPC	7370	0.881764	0.164932	18.1538	1	1	1	TRUE	0.0355295	7.40917	0.0369446	0.0385089	0.234865	0.4730236796270377	0.5105746860622494	0.5105746860622494
chr11	67427900	67429157	promoter|chr11:67427900-67429157	promoter	RPS6KB2	67428463	TRUE	ENSG00000175634	TRUE	IPC	65.5	0.881764	1	16.6615	1	1	0	TRUE	0.0355295	7.40917	0.0369446	-0.00640944	0.942864	0.806781	0.7860160511966363	0.7860160511966363
chr11	67435718	67436649	genic|chr11:67435718-67436649	genic	CORO1B	67443512	TRUE	ENSG00000172725	FALSE	IPC	7328.5	0.627466	0.031443	2.74558	3	2	2	FALSE	0.0174793	3.89956	0.0194708	0.0597299	0.0544042	0.273952	0.3025087463276839	0.3025087463276839
chr11	67443262	67444003	promoter|chr11:67443262-67444003	promoter	CORO1B	67443512	TRUE	ENSG00000172725	TRUE	IPC	120.5	0.627466	1	4.74357	1	1	0	FALSE	0.0174793	3.89956	0.0194708	0.0326587	1.34956	0.9777569939137438	0.9803482428108216	0.9803482428108216
chr11	67464260	67464994	genic|chr11:67464260-67464994	genic	TMEM134	67469277	TRUE	ENSG00000172663	FALSE	IPC	4650	0.919049	0.107624	8.09943	2	1	1	FALSE	0.0539606	11.4062	0.0529206	0.0285226	0.139834	0.6805983277240015	0.6851971499145717	0.6851971499145717
chr11	67468398	67470026	promoter|chr11:67468398-67470026	promoter	TMEM134	67469277	TRUE	ENSG00000172663	TRUE	IPC	65	0.919049	1	21.4921	1	1	1	FALSE	0.0539606	11.4062	0.0529206	0.0540509	1.64236	0.9896497889638504	0.9925181031329212	0.9925181031329212
chr11	67482765	67483609	promoter|chr11:67482765-67483609	promoter	AIP	67483028	TRUE	ENSG00000110711	TRUE	IPC	159	0.947129	1	23.2252	1	1	0	TRUE	0.0825927	16.4756	0.0763854	0.0401853	1.44609	0.8901381979978839	0.8670258052261411	0.8670258052261411
chr11	67494086	67495489	genic|chr11:67494086-67495489	genic	PITPNM1	67505372	TRUE	ENSG00000110697	FALSE	IPC	10584.5	0.485753	0.018302	3.30076	3	1	3	FALSE	0.0129266	2.6322	0.0134798	0.014646	0.0209355	0.2764690920250062	0.3056588773055499	0.3056588773055499
chr11	67503982	67504679	genic|chr11:67503982-67504679	genic	CDK2AP2	67508187	TRUE	ENSG00000167797	FALSE	IPC	3856.5	0.964006	0.095281	7.82637	3	2	3	FALSE	0.0216411	4.87445	0.0224663	0.0826055	0.203379	0.6791242534158538	0.6841629053801483	0.6841629053801483
chr11	67503982	67504679	genic|chr11:67503982-67504679	genic	PITPNM1	67505372	TRUE	ENSG00000110697	FALSE	IPC	1041.5	0.485753	0.093539	7.82637	2	1	3	FALSE	0.0129266	2.6322	0.0134798	-0.0249425	0.0743981	0.6389811587587714	0.6517355521170272	0.6517355521170272
chr11	67503982	67504679	genic|chr11:67503982-67504679	genic	TMEM134	67469277	TRUE	ENSG00000172663	FALSE	IPC	35053.5	0.919049	0.014152	7.82637	8	2	3	FALSE	0.0539606	11.4062	0.0529206	0.089338	0.0321334	0.179373	0.1816040776752576	0.1816040776752576
chr11	67504711	67505622	promoter|chr11:67504711-67505622	promoter	PITPNM1	67505372	TRUE	ENSG00000110697	TRUE	IPC	205.5	0.485753	1	2.84068	1	1	3	FALSE	0.0129266	2.6322	0.0134798	0.0497666	1.57903	0.9950245171035298	0.9974445805726512	0.9974445805726512
chr11	67506020	67506520	genic|chr11:67506020-67506520	genic	CDK2AP2	67508187	TRUE	ENSG00000167797	FALSE	IPC	1917	0.964006	0.049544	4.06955	1	1	3	FALSE	0.0216411	4.87445	0.0224663	-0.0373781	0.0351549	0.1810086110656651	0.1837763676590282	0.1837763676590282
chr11	67506020	67506520	genic|chr11:67506020-67506520	genic	PITPNM1	67505372	TRUE	ENSG00000110697	FALSE	IPC	898	0.485753	0.048638	4.06955	1	1	3	FALSE	0.0129266	2.6322	0.0134798	0.0451019	0.0735819	0.5532336446448719	0.5812612745728345	0.5812612745728345
chr11	67507937	67508958	promoter|chr11:67507937-67508958	promoter	CDK2AP2	67508187	TRUE	ENSG00000167797	TRUE	IPC	260.5	0.964006	1	32.2736	1	1	3	FALSE	0.0216411	4.87445	0.0224663	0.0124662	1.12123	0.982898	0.9865555173459076	0.9865555173459076
chr11	67583344	67585011	promoter|chr11:67583344-67585011	promoter	GSTP1	67583594	TRUE	ENSG00000084207	TRUE	IPC	583.5	0.681896	1	10.6043	1	1	0	FALSE	0.33054	68.4373	0.267099	0.00441306	1.04134	0.9630047578553128	0.9598744983377882	0.9598744983377882
chr11	67606456	67607101	promoter|chr11:67606456-67607101	promoter	NDUFV1	67606851	TRUE	ENSG00000167792	TRUE	IPC	72.5	0.836735	1	10.7214	1	2	0	TRUE	0.30394	66.585	0.266101	0.0627748	1.77929	0.8328134877229688	0.8089941606214068	0.8089941606214068
chr11	67614798	67616803	intergenic|chr11:67614798-67616803	intergenic	NUDT8	67629937	TRUE	ENSG00000167799	FALSE	IPC	14136.5	0.945375	0.02751	4.50045	2	1	1	FALSE	0.0096788	1.7548	0.00898652	0.0584495	0.047043	0.28129	0.3118734891984898	0.3118734891984898
chr11	67629180	67629680	promoter|chr11:67629180-67629680	promoter	NUDT8	67629937	TRUE	ENSG00000167799	TRUE	IPC	507	0.945375	1	2.40736	1	1	1	FALSE	0.0096788	1.7548	0.00898652	0.0307601	1.32624	0.9847291255229076	0.988218	0.988218
chr11	67629687	67630619	promoter|chr11:67629687-67630619	promoter	NUDT8	67629937	TRUE	ENSG00000167799	TRUE	IPC	216	0.945375	1	25.1506	1	1	1	FALSE	0.0096788	1.7548	0.00898652	0.0112446	1.10873	0.97936	0.982507	0.982507
chr11	68029943	68031146	promoter|chr11:68029943-68031146	promoter	NDUFS8	68030616	TRUE	ENSG00000110717	TRUE	IPC	71.5	0.950002	1	24.637	1	1	0	TRUE	0.128014	27.5894	0.118323	0.071576	1.929	0.9298057458273388	0.9186293525940288	0.9186293525940288
chr11	68120688	68121725	promoter|chr11:68120688-68121725	promoter	CHKA	68121391	TRUE	ENSG00000110721	TRUE	IPC	184.5	0.922848	1	19.8414	1	1	0	TRUE	0.292399	69.0222	0.247629	0.0649533	1.81523	0.924657	0.9128598212231168	0.9128598212231168
chr11	68212619	68214054	promoter|chr11:68212619-68214054	promoter	KMT5B	68213317	TRUE	ENSG00000110066	TRUE	IPC	19.5	0.929667	1	31.6774	1	1	1	FALSE	0.782033	193.906	0.548178	0.0130149	1.12689	0.9802314928903112	0.9837261126257016	0.9837261126257016
chr11	68214089	68215047	intergenic|chr11:68214089-68215047	intergenic	KMT5B	68213317	TRUE	ENSG00000110066	FALSE	IPC	1251	0.929667	0.195891	12.8833	2	1	1	FALSE	0.782033	193.906	0.548178	0.0130149	0.220748	0.8162128599209579	0.7942092382450808	0.7942092382450808
chr11	68271123	68271623	promoter|chr11:68271123-68271623	promoter	C11orf24	68272001	TRUE	ENSG00000171067	TRUE	IPC	628	0.902635	1	1.86561	1	1	1	TRUE	0.0259242	5.94683	0.0289566	0.0522601	1.61559	0.9584098384571036	0.953471	0.953471
chr11	68271751	68272283	promoter|chr11:68271751-68272283	promoter	C11orf24	68272001	TRUE	ENSG00000171067	TRUE	IPC	16	0.902635	1	14.0097	1	1	1	TRUE	0.0259242	5.94683	0.0289566	0.0522601	1.61559	0.9584098384571036	0.953471	0.953471
chr11	68297642	68298925	intergenic|chr11:68297642-68298925	intergenic	LRP5	68312608	TRUE	ENSG00000162337	FALSE	IPC	14324.5	0.510423	0.044545	4.90145	2	1	0	FALSE	0.0977058	19.3028	0.0878682	0.0368462	0.0624717	0.3231146984865247	0.3604495114630541	0.3604495114630541
chr11	68312358	68314128	promoter|chr11:68312358-68314128	promoter	LRP5	68312608	TRUE	ENSG00000162337	TRUE	IPC	635	0.510423	1	5.01634	1	1	1	FALSE	0.0977058	19.3028	0.0878682	0.00942801	1.0904	0.988168	0.991154	0.991154
chr11	68314164	68315268	genic|chr11:68314164-68315268	genic	LRP5	68312608	TRUE	ENSG00000162337	FALSE	IPC	2108	0.510423	0.110547	4.13944	2	1	1	FALSE	0.0977058	19.3028	0.0878682	0.00750282	0.118429	0.7421079059610369	0.7340202999212483	0.7340202999212483
chr11	68324776	68325276	genic|chr11:68324776-68325276	genic	LRP5	68312608	TRUE	ENSG00000162337	FALSE	IPC	12418	0.510423	0.013582	1.29116	3	1	3	FALSE	0.0977058	19.3028	0.0878682	-0.00527503	0.01294	0.1786134652077057	0.1807305263758175	0.1807305263758175
chr11	68326798	68327298	genic|chr11:68326798-68327298	genic	LRP5	68312608	TRUE	ENSG00000162337	FALSE	IPC	14440	0.510423	0.015246	1.69145	4	1	3	FALSE	0.0977058	19.3028	0.0878682	0.0234616	0.0189097	0.2719884002499103	0.3000142320431058	0.3000142320431058
chr11	68327920	68329509	genic|chr11:68327920-68329509	genic	LRP5	68312608	TRUE	ENSG00000162337	FALSE	IPC	16106.5	0.510423	0.060613	7.52041	5	1	3	FALSE	0.0977058	19.3028	0.0878682	0.025726	0.0767574	0.7355268831975251	0.7288466853070813	0.7288466853070813
chr11	68329893	68330763	genic|chr11:68329893-68330763	genic	LRP5	68312608	TRUE	ENSG00000162337	FALSE	IPC	17720	0.510423	0.056319	7.7054	6	1	2	FALSE	0.0977058	19.3028	0.0878682	-0.0132794	0.049856	0.5990013693715631	0.6194535972826247	0.6194535972826247
chr11	68372496	68373878	genic|chr11:68372496-68373878	genic	LRP5	68312608	TRUE	ENSG00000162337	FALSE	IPC	60579	0.510423	0.008245	3.97276	14	1	2	FALSE	0.0977058	19.3028	0.0878682	0.0539231	0.0135254	0.3116747333657211	0.3475049815540397	0.3475049815540397
chr11	68383914	68385180	genic|chr11:68383914-68385180	genic	LRP5	68312608	TRUE	ENSG00000162337	FALSE	IPC	71939	0.510423	0.012385	7.11661	17	1	0	FALSE	0.0977058	19.3028	0.0878682	0.0194118	0.0148006	0.177354	0.1792121213161469	0.1792121213161469
chr11	68399131	68399882	genic|chr11:68399131-68399882	genic	LRP5	68312608	TRUE	ENSG00000162337	FALSE	IPC	86898.5	0.510423	0.005768	4.02177	19	1	2	FALSE	0.0977058	19.3028	0.0878682	-0.0130488	0.0051169	0.1970417171788114	0.2041173024652759	0.2041173024652759
chr11	68460080	68461189	promoter|chr11:68460080-68461189	promoter	PPP6R3	68460717	TRUE	ENSG00000110075	TRUE	IPC	82.5	0.990015	1	40.4453	1	1	0	FALSE	0.811413	212.819	0.549176	-0.0282429	0.771635	0.9158604461085912	0.9003572499478701	0.9003572499478701
chr11	68839136	68839636	genic|chr11:68839136-68839636	genic	CPT1A	68841931	TRUE	ENSG00000110090	FALSE	IPC	2545	0.473041	0.264478	8.57715	2	1	2	FALSE	0.0146262	3.11965	0.0154768	0.00759301	0.283569	0.9356998440840092	0.9253338838821288	0.9253338838821288
chr11	68840763	68842181	promoter|chr11:68840763-68842181	promoter	CPT1A	68841931	TRUE	ENSG00000110090	TRUE	IPC	459	0.473041	1	3.43173	1	1	3	FALSE	0.0146262	3.11965	0.0154768	0.0369465	1.40373	0.9940702917234308	0.9966597724861184	0.9966597724861184
chr11	68843844	68844344	intergenic|chr11:68843844-68844344	intergenic	CPT1A	68841931	TRUE	ENSG00000110090	FALSE	IPC	2163	0.473041	0.048385	1.56915	1	1	4	FALSE	0.0146262	3.11965	0.0154768	-0.0221372	0.0394878	0.3508200284333341	0.3920934318032741	0.3920934318032741
chr11	68844932	68845666	intergenic|chr11:68844932-68845666	intergenic	CPT1A	68841931	TRUE	ENSG00000110090	FALSE	IPC	3368	0.473041	0.087941	2.85196	2	1	3	FALSE	0.0146262	3.11965	0.0154768	0.027266	0.11295	0.7765868950703916	0.7626509146287084	0.7626509146287084
chr11	68847332	68847832	intergenic|chr11:68847332-68847832	intergenic	CPT1A	68841931	TRUE	ENSG00000110090	FALSE	IPC	5651	0.473041	0.022083	0.811789	3	1	2	FALSE	0.0146262	3.11965	0.0154768	-0.0156606	0.0191262	0.2476011511485253	0.2683344967024751	0.2683344967024751
chr11	68854547	68855767	intergenic|chr11:68854547-68855767	intergenic	CPT1A	68841931	TRUE	ENSG00000110090	FALSE	IPC	13226	0.473041	0.033956	2.982	4	1	0	FALSE	0.0146262	3.11965	0.0154768	0.00306588	0.0349252	0.2403864005216137	0.2591901924157044	0.2591901924157044
chr11	68903585	68904739	promoter|chr11:68903585-68904739	promoter	IGHMBP2	68903850	TRUE	ENSG00000132740	TRUE	IPC	312	0.614997	1	5.66638	1	2	0	TRUE	0.0586115	11.6012	0.0539191	0.00665434	1.06298	0.7349122489679633	0.7283695072601353	0.7283695072601353
chr11	68903585	68904739	promoter|chr11:68903585-68904739	promoter	MRPL21	68903835	TRUE	ENSG00000197345	TRUE	IPC	327	0.612464	1	5.66638	1	2	0	FALSE	0.0921143	19.4003	0.0863704	0.0285426	1.29952	0.9415717144598122	0.9317529448576504	0.9317529448576504
chr11	69010219	69011413	genic|chr11:69010219-69011413	genic	MRPL21	68903835	TRUE	ENSG00000197345	FALSE	IPC	106981	0.612464	0.024591	11.965	14	3	2	FALSE	0.0921143	19.4003	0.0863704	0.0499319	0.0388889	0.2260045863394945	0.240412	0.240412
chr11	69010219	69011413	genic|chr11:69010219-69011413	genic	TPCN2	69048881	TRUE	ENSG00000162341	FALSE	IPC	38065	0.788807	0.052141	11.965	5	2	2	FALSE	0.0330613	6.04432	0.0294558	0.0297813	0.068533	0.3541648520489014	0.3955045172528477	0.3955045172528477
chr11	69043932	69044638	intergenic|chr11:69043932-69044638	intergenic	TPCN2	69048881	TRUE	ENSG00000162341	FALSE	IPC	4596	0.788807	0.075252	2.15977	2	1	2	FALSE	0.0330613	6.04432	0.0294558	-0.0184677	0.0635182	0.4490625613023361	0.488715	0.488715
chr11	69048610	69049131	promoter|chr11:69048610-69049131	promoter	TPCN2	69048881	TRUE	ENSG00000162341	TRUE	IPC	10.5	0.788807	1	8.45355	1	1	2	FALSE	0.0330613	6.04432	0.0294558	-0.013023	0.887329	0.977567	0.9800715902146632	0.9800715902146632
chr11	69049178	69049678	promoter|chr11:69049178-69049678	promoter	TPCN2	69048881	TRUE	ENSG00000162341	TRUE	IPC	547	0.788807	1	1.72152	1	1	2	FALSE	0.0330613	6.04432	0.0294558	-0.013023	0.887329	0.977567	0.9800715902146632	0.9800715902146632
chr11	69101352	69101852	intergenic|chr11:69101352-69101852	intergenic	TPCN2	69048881	TRUE	ENSG00000162341	FALSE	IPC	52721	0.788807	0.021748	6.96685	11	1	2	FALSE	0.0330613	6.04432	0.0294558	-0.0374923	0.0154156	0.2320123548310899	0.2482801168649153	0.2482801168649153
chr11	69642601	69644732	genic|chr11:69642601-69644732	genic	ORAOV1	69675397	TRUE	ENSG00000149716	FALSE	IPC	31730.5	0.734256	0.089814	14.8219	5	1	2	TRUE	0.0996207	21.0576	0.09336	0.0175788	0.105541	0.4218550685214176	0.4624743059568243	0.4624743059568243
chr11	69669925	69670660	genic|chr11:69669925-69670660	genic	ORAOV1	69675397	TRUE	ENSG00000149716	FALSE	IPC	5104.5	0.734256	0.087298	2.2176	2	1	1	TRUE	0.0996207	21.0576	0.09336	0.0271872	0.112043	0.3115248056652895	0.347331	0.347331
chr11	69674907	69675667	promoter|chr11:69674907-69675667	promoter	ORAOV1	69675397	TRUE	ENSG00000149716	TRUE	IPC	110	0.734256	1	7.5113	1	1	1	TRUE	0.0996207	21.0576	0.09336	0.034297	1.37001	0.954957	0.9481356630510396	0.9481356630510396
chr11	70195735	70196518	intergenic|chr11:70195735-70196518	intergenic	FADD	70203162	TRUE	ENSG00000168040	FALSE	IPC	7035.5	0.556281	0.084135	2.48954	2	1	3	TRUE	0.00982328	2.24225	0.0114828	-0.00313869	0.0817456	0.3042518656711559	0.3391091965374399	0.3391091965374399
chr11	70202008	70203761	promoter|chr11:70202008-70203761	promoter	FADD	70203162	TRUE	ENSG00000168040	TRUE	IPC	277.5	0.556281	1	4.92191	1	1	0	TRUE	0.00982328	2.24225	0.0114828	0.0504073	1.58834	0.9408218732091987	0.9307779855745568	0.9307779855745568
chr11	70255669	70256169	intergenic|chr11:70255669-70256169	intergenic	PPFIA1	70270699	TRUE	ENSG00000131626	FALSE	IPC	14780	0.902221	0.076186	6.99577	1	1	1	FALSE	0.362819	85.0104	0.296056	0.0485501	0.118964	0.543643	0.5729347712713051	0.5729347712713051
chr11	70270360	70271330	promoter|chr11:70270360-70271330	promoter	PPFIA1	70270699	TRUE	ENSG00000131626	TRUE	IPC	146	0.902221	1	15.9943	1	1	0	FALSE	0.362819	85.0104	0.296056	0.0508404	1.59467	0.9763171620890134	0.9785893620775188	0.9785893620775188
chr11	70397595	70398095	promoter|chr11:70397595-70398095	promoter	CTTN	70398505	TRUE	ENSG00000085733	TRUE	IPC	660	0.702036	1	1.28147	1	1	1	FALSE	0.261658	56.0562	0.228657	0.0468544	1.53738	0.9910499022729564	0.9939308598675424	0.9939308598675424
chr11	70398224	70398983	promoter|chr11:70398224-70398983	promoter	CTTN	70398505	TRUE	ENSG00000085733	TRUE	IPC	98.5	0.702036	1	6.25761	1	1	1	FALSE	0.261658	56.0562	0.228657	0.0468544	1.53738	0.9910499022729564	0.9939308598675424	0.9939308598675424
chr11	70477633	70478576	genic|chr11:70477633-70478576	genic	CTTN	70398505	TRUE	ENSG00000085733	FALSE	IPC	79599.5	0.702036	0.032273	12.1699	9	1	2	FALSE	0.261658	56.0562	0.228657	0.0492611	0.0507241	0.5793192884098911	0.6029424401888033	0.6029424401888033
chr11	70477633	70478576	genic|chr11:70477633-70478576	genic	SHANK2	70661840	TRUE	ENSG00000162105	FALSE	IPC	183736	0.61658	0.008114	12.1699	42	1	2	FALSE	0.652818	182.402	0.464803	0.0484326	0.0126563	0.378584	0.4204566515379072	0.4204566515379072
chr11	70482489	70483385	genic|chr11:70482489-70483385	genic	CTTN	70398505	TRUE	ENSG00000085733	FALSE	IPC	84432	0.702036	0.010637	4.2608	10	1	2	FALSE	0.261658	56.0562	0.228657	0.0170014	0.0124335	0.2063392229211303	0.2158551652515141	0.2158551652515141
chr11	70482489	70483385	genic|chr11:70482489-70483385	genic	SHANK2	70661840	TRUE	ENSG00000162105	FALSE	IPC	178903	0.61658	0.002919	4.2608	41	1	2	FALSE	0.652818	182.402	0.464803	0.0262008	0.00371263	0.2019144999978582	0.2103242230465046	0.2103242230465046
chr11	70502741	70504843	genic|chr11:70502741-70504843	genic	CTTN	70398505	TRUE	ENSG00000085733	FALSE	IPC	105287	0.702036	0.017225	8.65012	16	1	2	FALSE	0.261658	56.0562	0.228657	0.0220421	0.0210877	0.3655026199066463	0.4065067176677496	0.4065067176677496
chr11	70502741	70504843	genic|chr11:70502741-70504843	genic	SHANK2	70661840	TRUE	ENSG00000162105	FALSE	IPC	158048	0.61658	0.006729	8.65012	35	1	2	FALSE	0.652818	182.402	0.464803	0.0371204	0.0094608	0.2998078353694711	0.333992	0.333992
chr11	70521632	70523281	genic|chr11:70521632-70523281	genic	CTTN	70398505	TRUE	ENSG00000085733	FALSE	IPC	123952	0.702036	0.009194	5.45675	18	1	1	FALSE	0.261658	56.0562	0.228657	0.0624057	0.0163035	0.2885543148101536	0.3210840199361645	0.3210840199361645
chr11	70521632	70523281	genic|chr11:70521632-70523281	genic	SHANK2	70661840	TRUE	ENSG00000162105	FALSE	IPC	139384	0.61658	0.004828	5.45675	33	1	1	FALSE	0.652818	182.402	0.464803	0.0404322	0.00699757	0.2259134462414272	0.2402382267732917	0.2402382267732917
chr11	70530876	70533346	genic|chr11:70530876-70533346	genic	CTTN	70398505	TRUE	ENSG00000085733	FALSE	IPC	133606	0.702036	0.007256	4.65045	20	1	1	FALSE	0.261658	56.0562	0.228657	0.0427592	0.0107437	0.220925	0.2339958893928401	0.2339958893928401
chr11	70530876	70533346	genic|chr11:70530876-70533346	genic	SHANK2	70661840	TRUE	ENSG00000162105	FALSE	IPC	129729	0.61658	0.004428	4.65045	31	1	1	FALSE	0.652818	182.402	0.464803	0.0517576	0.00712091	0.2227059173102533	0.2361291596417096	0.2361291596417096
chr11	70544317	70545923	genic|chr11:70544317-70545923	genic	CTTN	70398505	TRUE	ENSG00000085733	FALSE	IPC	146615	0.702036	0.009507	6.70172	22	1	1	FALSE	0.261658	56.0562	0.228657	-0.00646752	0.00895904	0.2028661919287633	0.2115654854540294	0.2115654854540294
chr11	70544317	70545923	genic|chr11:70544317-70545923	genic	SHANK2	70661840	TRUE	ENSG00000162105	FALSE	IPC	116720	0.61658	0.007111	6.70172	29	1	1	FALSE	0.652818	182.402	0.464803	0.0212925	0.00864592	0.243123	0.2626122168552218	0.2626122168552218
chr11	70583023	70584093	genic|chr11:70583023-70584093	genic	CTTN	70398505	TRUE	ENSG00000085733	FALSE	IPC	185053	0.702036	0.002914	2.60695	31	1	2	FALSE	0.261658	56.0562	0.228657	0.0504114	0.00462861	0.178581	0.1807044502176233	0.1807044502176233
chr11	70583023	70584093	genic|chr11:70583023-70584093	genic	SHANK2	70661840	TRUE	ENSG00000162105	FALSE	IPC	78282	0.61658	0.004165	2.60695	20	1	2	FALSE	0.652818	182.402	0.464803	0.0253619	0.00525676	0.1757929864010482	0.1773284766359115	0.1773284766359115
chr11	70584219	70585611	genic|chr11:70584219-70585611	genic	CTTN	70398505	TRUE	ENSG00000085733	FALSE	IPC	186410	0.702036	0.004711	4.24701	32	1	2	FALSE	0.261658	56.0562	0.228657	0.0481129	0.00732675	0.2282794059401016	0.2433449532594849	0.2433449532594849
chr11	70584219	70585611	genic|chr11:70584219-70585611	genic	SHANK2	70661840	TRUE	ENSG00000162105	FALSE	IPC	76925	0.61658	0.006907	4.24701	19	1	2	FALSE	0.652818	182.402	0.464803	0.0392024	0.00989844	0.2475175374218035	0.2682134084801268	0.2682134084801268
chr11	70603028	70605531	genic|chr11:70603028-70605531	genic	CTTN	70398505	TRUE	ENSG00000085733	FALSE	IPC	205774	0.702036	0.00632	6.30475	38	1	1	FALSE	0.261658	56.0562	0.228657	0.0604185	0.0110045	0.284688	0.3160671951178402	0.3160671951178402
chr11	70603028	70605531	genic|chr11:70603028-70605531	genic	SHANK2	70661840	TRUE	ENSG00000162105	FALSE	IPC	57560.5	0.61658	0.0138	6.30475	13	1	1	FALSE	0.652818	182.402	0.464803	0.0198322	0.0165554	0.2845839219694008	0.3159327527038069	0.3159327527038069
chr11	70610273	70611442	genic|chr11:70610273-70611442	genic	CTTN	70398505	TRUE	ENSG00000085733	FALSE	IPC	212352	0.702036	0.00776	7.99474	40	1	3	FALSE	0.261658	56.0562	0.228657	0.0735573	0.0152438	0.4043821220284506	0.4467224994042658	0.4467224994042658
chr11	70610273	70611442	genic|chr11:70610273-70611442	genic	SHANK2	70661840	TRUE	ENSG00000162105	FALSE	IPC	50982.5	0.61658	0.019815	7.99474	11	1	3	FALSE	0.652818	182.402	0.464803	0.0318266	0.026538	0.4348406967535541	0.4751449043086675	0.4751449043086675
chr11	70611500	70612262	genic|chr11:70611500-70612262	genic	CTTN	70398505	TRUE	ENSG00000085733	FALSE	IPC	213376	0.702036	0.002405	2.48954	41	1	4	FALSE	0.261658	56.0562	0.228657	0.0735573	0.00472438	0.2217573173261697	0.235027	0.235027
chr11	70611500	70612262	genic|chr11:70611500-70612262	genic	SHANK2	70661840	TRUE	ENSG00000162105	FALSE	IPC	49959	0.61658	0.0063	2.48954	10	1	4	FALSE	0.652818	182.402	0.464803	0.0318266	0.00843752	0.1915754253464721	0.1970559659747817	0.1970559659747817
chr11	70618091	70619931	genic|chr11:70618091-70619931	genic	CTTN	70398505	TRUE	ENSG00000085733	FALSE	IPC	220506	0.702036	0.005407	5.78972	44	1	1	FALSE	0.261658	56.0562	0.228657	0.0309329	0.00718237	0.2322609900081896	0.2486512115223635	0.2486512115223635
chr11	70618091	70619931	genic|chr11:70618091-70619931	genic	SHANK2	70661840	TRUE	ENSG00000162105	FALSE	IPC	42829	0.61658	0.017154	5.78972	7	1	1	FALSE	0.652818	182.402	0.464803	0.011379	0.0190426	0.254804	0.2778607180941466	0.2778607180941466
chr11	70625435	70626817	genic|chr11:70625435-70626817	genic	CTTN	70398505	TRUE	ENSG00000085733	FALSE	IPC	227621	0.702036	0.006951	7.68913	45	1	1	FALSE	0.261658	56.0562	0.228657	0.0247954	0.00872755	0.2619600101347508	0.2874456361843271	0.2874456361843271
chr11	70625435	70626817	genic|chr11:70625435-70626817	genic	SHANK2	70661840	TRUE	ENSG00000162105	FALSE	IPC	35714	0.61658	0.027441	7.68913	6	1	1	FALSE	0.652818	182.402	0.464803	0.0439186	0.0410656	0.4563682052057154	0.4951413722039597	0.4951413722039597
chr11	70628830	70629330	genic|chr11:70628830-70629330	genic	CTTN	70398505	TRUE	ENSG00000085733	FALSE	IPC	230575	0.702036	0.002808	3.14684	46	1	1	FALSE	0.261658	56.0562	0.228657	0.0361247	0.00391206	0.1768105891698437	0.1784894835675726	0.1784894835675726
chr11	70628830	70629330	genic|chr11:70628830-70629330	genic	SHANK2	70661840	TRUE	ENSG00000162105	FALSE	IPC	32760	0.61658	0.012269	3.14684	5	1	1	FALSE	0.652818	182.402	0.464803	0.0537527	0.0200951	0.2354378613916705	0.252738	0.252738
chr11	70653984	70654946	genic|chr11:70653984-70654946	genic	SHANK2	70661840	TRUE	ENSG00000162105	FALSE	IPC	7375	0.61658	0.043039	2.39719	2	1	0	FALSE	0.652818	182.402	0.464803	0.0206451	0.052019	0.2332792983320597	0.2499942207588514	0.2499942207588514
chr11	70660564	70661064	genic|chr11:70660564-70661064	genic	SHANK2	70661840	TRUE	ENSG00000162105	FALSE	IPC	1026	0.61658	0.072049	2.69534	1	1	1	FALSE	0.652818	182.402	0.464803	0.0549175	0.119276	0.6332990139911846	0.6467641185363688	0.6467641185363688
chr11	70661590	70663446	promoter|chr11:70661590-70663446	promoter	SHANK2	70661840	TRUE	ENSG00000162105	TRUE	IPC	678	0.61658	1	8.83174	1	1	1	FALSE	0.652818	182.402	0.464803	0.0423847	1.47558	0.9915217092151531	0.9944548487861594	0.9944548487861594
chr11	70670984	70672129	intergenic|chr11:70670984-70672129	intergenic	SHANK2	70661840	TRUE	ENSG00000162105	FALSE	IPC	9716.5	0.61658	0.041758	3.08472	3	1	2	FALSE	0.652818	182.402	0.464803	0.0190557	0.0497397	0.4686430322009626	0.5065536951757622	0.5065536951757622
chr11	70673164	70673988	intergenic|chr11:70673164-70673988	intergenic	SHANK2	70661840	TRUE	ENSG00000162105	FALSE	IPC	11736	0.61658	0.018099	1.62224	4	1	2	FALSE	0.652818	182.402	0.464803	0.0173647	0.0212265	0.2490468556554234	0.2701054119543536	0.2701054119543536
chr11	70679140	70680262	intergenic|chr11:70679140-70680262	intergenic	SHANK2	70661840	TRUE	ENSG00000162105	FALSE	IPC	17861	0.61658	0.011874	1.63626	5	1	1	FALSE	0.652818	182.402	0.464803	0.0428101	0.0175896	0.2095027902225097	0.2196723805892348	0.2196723805892348
chr11	70705825	70707135	intergenic|chr11:70705825-70707135	intergenic	SHANK2	70661840	TRUE	ENSG00000162105	FALSE	IPC	44640	0.61658	0.009624	3.38902	11	1	1	FALSE	0.652818	182.402	0.464803	0.0468229	0.0147915	0.2454430519661716	0.2654822625644696	0.2654822625644696
chr11	70710761	70712111	intergenic|chr11:70710761-70712111	intergenic	SHANK2	70661840	TRUE	ENSG00000162105	FALSE	IPC	49596	0.61658	0.011151	4.37362	12	1	4	FALSE	0.652818	182.402	0.464803	-0.000761727	0.0110733	0.2461946713430159	0.266437	0.266437
chr11	70715376	70715876	intergenic|chr11:70715376-70715876	intergenic	SHANK2	70661840	TRUE	ENSG00000162105	FALSE	IPC	53786	0.61658	0.008148	3.47281	14	1	4	FALSE	0.652818	182.402	0.464803	0.0252079	0.0102693	0.2478752979734224	0.268632	0.268632
chr11	70716668	70718581	intergenic|chr11:70716668-70718581	intergenic	SHANK2	70661840	TRUE	ENSG00000162105	FALSE	IPC	55784.5	0.61658	0.025141	11.123	16	1	3	FALSE	0.652818	182.402	0.464803	0.0279391	0.0324907	0.5457863303252897	0.5750092556295588	0.5750092556295588
chr11	70737332	70738211	intergenic|chr11:70737332-70738211	intergenic	SHANK2	70661840	TRUE	ENSG00000162105	FALSE	IPC	75931.5	0.61658	0.014661	8.89532	19	1	1	FALSE	0.652818	182.402	0.464803	0.0318687	0.0196429	0.3671786299822906	0.4083462829332364	0.4083462829332364
chr11	70761475	70763132	intergenic|chr11:70761475-70763132	intergenic	SHANK2	70661840	TRUE	ENSG00000162105	FALSE	IPC	100464	0.61658	0.004915	3.97276	23	1	2	FALSE	0.652818	182.402	0.464803	0.0331741	0.00666453	0.2102142119597747	0.2205027685138081	0.2205027685138081
chr11	70825796	70827784	intergenic|chr11:70825796-70827784	intergenic	SHANK2	70661840	TRUE	ENSG00000162105	FALSE	IPC	164950	0.61658	0.012375	16.6195	36	1	1	FALSE	0.652818	182.402	0.464803	0.0539672	0.0203087	0.4526460372844782	0.4918469663996972	0.4918469663996972
chr11	70828534	70829135	intergenic|chr11:70828534-70829135	intergenic	SHANK2	70661840	TRUE	ENSG00000162105	FALSE	IPC	166994	0.61658	0.005653	7.68913	37	1	1	FALSE	0.652818	182.402	0.464803	0.0117894	0.00629907	0.223151	0.236665	0.236665
chr11	70845498	70846292	intergenic|chr11:70845498-70846292	intergenic	SHANK2	70661840	TRUE	ENSG00000162105	FALSE	IPC	184055	0.61658	0.003188	4.78976	38	1	1	FALSE	0.652818	182.402	0.464803	0.0370818	0.00448066	0.1917870426905159	0.1973473283601063	0.1973473283601063
chr11	70846542	70847655	intergenic|chr11:70846542-70847655	intergenic	SHANK2	70661840	TRUE	ENSG00000162105	FALSE	IPC	185258	0.61658	0.004694	7.10051	39	1	1	FALSE	0.652818	182.402	0.464803	0.0432935	0.0069844	0.2404422848767931	0.2592777267928454	0.2592777267928454
chr11	70872667	70874157	intergenic|chr11:70872667-70874157	intergenic	SHANK2	70661840	TRUE	ENSG00000162105	FALSE	IPC	211572	0.61658	0.002359	4.08797	44	1	3	FALSE	0.652818	182.402	0.464803	0.0451621	0.00357078	0.2164205229227984	0.2281308082901358	0.2281308082901358
chr11	70913547	70914693	intergenic|chr11:70913547-70914693	intergenic	SHANK2	70661840	TRUE	ENSG00000162105	FALSE	IPC	252280	0.61658	0.001545	3.20568	51	1	2	FALSE	0.652818	182.402	0.464803	0.0280013	0.00199781	0.1828621876560913	0.1862698226934112	0.1862698226934112
chr11	70926332	70927973	intergenic|chr11:70926332-70927973	intergenic	SHANK2	70661840	TRUE	ENSG00000162105	FALSE	IPC	265312	0.61658	0.001667	3.64237	56	1	2	FALSE	0.652818	182.402	0.464803	0.0246914	0.00209106	0.1919401441686382	0.1975492373815171	0.1975492373815171
chr11	71447821	71448727	promoter|chr11:71447821-71448727	promoter	DHCR7	71448431	TRUE	ENSG00000172893	TRUE	IPC	157	0.910501	1	17.1649	1	1	1	FALSE	0.0287643	5.84934	0.0284573	-0.000906353	0.991715	0.9759974746698384	0.9781890141030194	0.9781890141030194
chr11	71452849	71453420	promoter|chr11:71452849-71453420	promoter	NADSYN1	71453170	TRUE	ENSG00000172890	TRUE	IPC	35.5	0.734256	1	6.73104	1	1	1	TRUE	0.0820532	15.6957	0.0748877	0.0469005	1.53803	0.9627595186384048	0.9594136888861784	0.9594136888861784
chr11	71928180	71929659	promoter|chr11:71928180-71929659	promoter	RNF121	71928721	TRUE	ENSG00000137522	TRUE	IPC	198.5	0.812649	1	12.4531	1	1	0	TRUE	0.130044	28.3693	0.117823	0.00278973	1.02594	0.8392166575578411	0.8144958283901766	0.8144958283901766
chr11	71977690	71978393	genic|chr11:71977690-71978393	genic	IL18BP	71998911	TRUE	ENSG00000137496	FALSE	IPC	20869.5	0.330452	0.008146	1.44076	3	1	2	FALSE	0.0108076	2.24225	0.0114828	0.0399292	0.0117522	0.2186710293703857	0.2310017281090233	0.2310017281090233
chr11	71979613	71980485	genic|chr11:71979613-71980485	genic	IL18BP	71998911	TRUE	ENSG00000137496	FALSE	IPC	18862	0.330452	0.014751	2.35238	2	1	2	FALSE	0.0108076	2.24225	0.0114828	-0.00118752	0.0145911	0.2207339066455431	0.2337032901981983	0.2337032901981983
chr11	71996002	71996502	genic|chr11:71996002-71996502	genic	IL18BP	71998911	TRUE	ENSG00000137496	FALSE	IPC	2659	0.330452	0.04321	1.76903	1	1	2	FALSE	0.0108076	2.24225	0.0114828	-0.0193686	0.036172	0.374217	0.4159750807873565	0.4159750807873565
chr11	71998661	71999161	promoter|chr11:71998661-71999161	promoter	IL18BP	71998911	TRUE	ENSG00000137496	TRUE	IPC	0	0.330452	1	0.886189	0	1	2	FALSE	0.0108076	2.24225	0.0114828	0	1	0.9261886886374144	0.9148497064694682	0.9148497064694682
chr11	72000653	72003622	genic|chr11:72000653-72003622	genic	IL18BP	71998911	TRUE	ENSG00000137496	FALSE	IPC	3226.5	0.330452	0.275533	11.2805	1	1	2	FALSE	0.0108076	2.24225	0.0114828	0.0227998	0.339675	0.9517204309712612	0.9439221249760086	0.9439221249760086
chr11	72000653	72003622	genic|chr11:72000653-72003622	genic	LRTOMT	72080330	TRUE	ENSG00000284922	FALSE	IPC	78192.5	0.875578	0.012165	11.2805	19	1	2	FALSE	0.0360364	6.92172	0.0329506	0.018967	0.0144785	0.2511495384597601	0.2726832115529455	0.2726832115529455
chr11	72004373	72005266	genic|chr11:72004373-72005266	genic	IL18BP	71998911	TRUE	ENSG00000137496	FALSE	IPC	5908.5	0.330452	0.058418	2.83762	2	1	2	FALSE	0.0108076	2.24225	0.0114828	0.112781	0.16449	0.8929819507309392	0.8704165091074834	0.8704165091074834
chr11	72008825	72009325	genic|chr11:72008825-72009325	genic	IL18BP	71998911	TRUE	ENSG00000137496	FALSE	IPC	10164	0.330452	0.020442	1.73059	3	1	3	FALSE	0.0108076	2.24225	0.0114828	0.024571	0.0256138	0.4130177383406307	0.4546760511934674	0.4546760511934674
chr11	72010832	72012036	genic|chr11:72010832-72012036	genic	IL18BP	71998911	TRUE	ENSG00000137496	FALSE	IPC	12523	0.330452	0.030578	3.20568	4	1	4	FALSE	0.0108076	2.24225	0.0114828	-0.0132533	0.0270755	0.4775383182259876	0.5145367760438438	0.5145367760438438
chr11	72012884	72013384	genic|chr11:72012884-72013384	genic	IL18BP	71998911	TRUE	ENSG00000137496	FALSE	IPC	14223	0.330452	0.009465	1.13048	5	1	5	FALSE	0.0108076	2.24225	0.0114828	-0.0149465	0.00825159	0.2378857659333797	0.2559694237353113	0.2559694237353113
chr11	72014865	72015365	genic|chr11:72014865-72015365	genic	IL18BP	71998911	TRUE	ENSG00000137496	FALSE	IPC	16204	0.330452	0.006593	0.899961	6	1	4	FALSE	0.0108076	2.24225	0.0114828	0.0243056	0.00824092	0.2470698793164961	0.2675676046275878	0.2675676046275878
chr11	72015514	72016014	genic|chr11:72015514-72016014	genic	IL18BP	71998911	TRUE	ENSG00000137496	FALSE	IPC	16853	0.330452	0.006158	0.875073	7	1	4	FALSE	0.0108076	2.24225	0.0114828	0.0602875	0.0107095	0.305969	0.3410048246448369	0.3410048246448369
chr11	72017609	72018109	genic|chr11:72017609-72018109	genic	IL18BP	71998911	TRUE	ENSG00000137496	FALSE	IPC	18948	0.330452	0.005814	0.931424	8	1	3	FALSE	0.0108076	2.24225	0.0114828	0.0367173	0.00814415	0.2627658544519449	0.2884316118526129	0.2884316118526129
chr11	72024285	72024785	genic|chr11:72024285-72024785	genic	IL18BP	71998911	TRUE	ENSG00000137496	FALSE	IPC	25624	0.330452	0.003781	0.825215	9	1	2	FALSE	0.0108076	2.24225	0.0114828	0.0209853	0.00458419	0.1944621501494062	0.2008140024344484	0.2008140024344484
chr11	72025049	72026039	genic|chr11:72025049-72026039	genic	IL18BP	71998911	TRUE	ENSG00000137496	FALSE	IPC	26633	0.330452	0.013071	2.96785	10	1	2	FALSE	0.0108076	2.24225	0.0114828	0.0379287	0.0185143	0.4472780219571147	0.487119	0.487119
chr11	72026060	72026739	genic|chr11:72026060-72026739	genic	IL18BP	71998911	TRUE	ENSG00000137496	FALSE	IPC	27488.5	0.330452	0.005165	1.21144	11	1	4	FALSE	0.0108076	2.24225	0.0114828	0.0480488	0.0080281	0.3025677123538489	0.3371980939148706	0.3371980939148706
chr11	72038388	72038888	genic|chr11:72038388-72038888	genic	IL18BP	71998911	TRUE	ENSG00000137496	FALSE	IPC	39727	0.330452	0.020917	7.15343	14	1	2	FALSE	0.0108076	2.24225	0.0114828	0.0542687	0.0344221	0.6726101029815683	0.6793514199373974	0.6793514199373974
chr11	72038388	72038888	genic|chr11:72038388-72038888	genic	LRTOMT	72080330	TRUE	ENSG00000284922	FALSE	IPC	41692	0.875578	0.01469	7.15343	6	1	2	FALSE	0.0360364	6.92172	0.0329506	0.0448359	0.0221695	0.2331859702596531	0.2498837759203262	0.2498837759203262
chr11	72040270	72041414	genic|chr11:72040270-72041414	genic	IL18BP	71998911	TRUE	ENSG00000137496	FALSE	IPC	41931	0.330452	0.102223	36.9466	15	1	2	FALSE	0.0108076	2.24225	0.0114828	0.0465952	0.156782	0.9542674983700038	0.9473507883115744	0.9473507883115744
chr11	72040270	72041414	genic|chr11:72040270-72041414	genic	LRTOMT	72080330	TRUE	ENSG00000284922	FALSE	IPC	39488	0.875578	0.080214	36.9466	5	1	2	FALSE	0.0360364	6.92172	0.0329506	0.00809973	0.086405	0.6489480589704822	0.6603062136293366	0.6603062136293366
chr11	72040270	72041414	genic|chr11:72040270-72041414	genic	RNF121	71928721	TRUE	ENSG00000137522	FALSE	IPC	112121	0.812649	0.054531	36.9466	22	2	2	TRUE	0.130044	28.3693	0.117823	0.042487	0.0805405	0.2565625399405237	0.2802202037308831	0.2802202037308831
chr11	72041648	72042148	genic|chr11:72041648-72042148	genic	IL18BP	71998911	TRUE	ENSG00000137496	FALSE	IPC	42987	0.330452	0.035722	13.2441	16	1	2	FALSE	0.0108076	2.24225	0.0114828	0.0465952	0.0547878	0.8080754912734288	0.7871534100800384	0.7871534100800384
chr11	72041648	72042148	genic|chr11:72041648-72042148	genic	LRTOMT	72080330	TRUE	ENSG00000284922	FALSE	IPC	38432	0.875578	0.029563	13.2441	4	1	2	FALSE	0.0360364	6.92172	0.0329506	0.00809973	0.0318447	0.2815869524369024	0.3122297606179285	0.3122297606179285
chr11	72063301	72064133	genic|chr11:72063301-72064133	genic	IL18BP	71998911	TRUE	ENSG00000137496	FALSE	IPC	64806	0.330452	0.001781	1.00537	18	1	1	FALSE	0.0108076	2.24225	0.0114828	0.0176296	0.00209384	0.1790920308632755	0.1812802987110373	0.1812802987110373
chr11	72080031	72081004	promoter|chr11:72080031-72081004	promoter	LRTOMT	72080330	TRUE	ENSG00000284922	TRUE	IPC	187.5	0.875578	1	17.9687	1	2	1	FALSE	0.0360364	6.92172	0.0329506	-0.0292463	0.764561	0.9119026395176116	0.8951693785601985	0.8951693785601985
chr11	72080031	72081004	promoter|chr11:72080031-72081004	promoter	NUMA1	72080693	TRUE	ENSG00000137497	TRUE	IPC	175.5	0.910988	1	17.9687	1	2	1	TRUE	0.320139	67.5599	0.264603	0.0181393	1.18117	0.8361229827247154	0.8116333635228458	0.8116333635228458
chr11	72084970	72085470	genic|chr11:72084970-72085470	genic	LRTOMT	72080330	TRUE	ENSG00000284922	FALSE	IPC	4890	0.875578	0.109911	6.09814	2	2	3	FALSE	0.0360364	6.92172	0.0329506	-0.011317	0.0990665	0.3738829578422853	0.4156457265064783	0.4156457265064783
chr11	72084970	72085470	genic|chr11:72084970-72085470	genic	NUMA1	72080693	TRUE	ENSG00000137497	FALSE	IPC	4527	0.910988	0.109381	6.09814	1	1	3	TRUE	0.320139	67.5599	0.264603	0.0181387	0.129196	0.2842770828177913	0.3155223495451864	0.3155223495451864
chr11	72103137	72103643	promoter|chr11:72103137-72103643	promoter	LAMTOR1	72103387	TRUE	ENSG00000149357	TRUE	IPC	3	0.925454	1	16.4247	1	1	0	TRUE	0.0810672	15.9882	0.0743884	-0.0129456	0.88796	0.7824509111899943	0.7671541072491664	0.7671541072491664
chr11	72112187	72113026	promoter|chr11:72112187-72113026	promoter	ANAPC15	72112776	TRUE	ENSG00000110200	TRUE	IPC	169.5	0.976913	1	30.6613	1	1	0	FALSE	0.0467952	9.16397	0.0444333	0.0602405	1.73838	0.9779073929529882	0.9805596683721138	0.9805596683721138
chr11	72223058	72225556	promoter|chr11:72223058-72225556	promoter	INPPL1	72224837	TRUE	ENSG00000165458	TRUE	IPC	530	0.43108	1	9.00159	1	1	0	TRUE	0.0113243	2.43723	0.011982	0.0202627	1.20441	0.926642	0.9153037982300204	0.9153037982300204
chr11	72238713	72240942	genic|chr11:72238713-72240942	genic	INPPL1	72224837	TRUE	ENSG00000165458	FALSE	IPC	14990.5	0.43108	0.057218	4.63617	3	1	4	TRUE	0.0113243	2.43723	0.011982	0.0437039	0.0854584	0.4342941385607155	0.4745765326928337	0.4745765326928337
chr11	72430890	72431390	genic|chr11:72430890-72431390	genic	CLPB	72434684	TRUE	ENSG00000162129	FALSE	IPC	3544	0.723102	0.061232	1.76903	2	1	2	TRUE	0.101301	20.2777	0.0918622	0.0125668	0.0687187	0.195494	0.2022089633417646	0.2022089633417646
chr11	72434097	72434934	promoter|chr11:72434097-72434934	promoter	CLPB	72434684	TRUE	ENSG00000162129	TRUE	IPC	168.5	0.723102	1	7.63497	1	1	1	TRUE	0.101301	20.2777	0.0918622	-0.0206114	0.827627	0.9008619266699408	0.8809898369434843	0.8809898369434843
chr11	72585413	72586370	genic|chr11:72585413-72586370	genic	PDE2A	72642460	TRUE	ENSG00000186642	FALSE	IPC	56568.5	0.509084	0.009098	6.70172	18	1	1	FALSE	0.0542912	10.7238	0.0504244	0.0673778	0.0168866	0.3645757342707005	0.4055758533165324	0.4055758533165324
chr11	72589722	72590222	genic|chr11:72589722-72590222	genic	PDE2A	72642460	TRUE	ENSG00000186642	FALSE	IPC	52488	0.509084	0.004285	2.92365	17	1	2	FALSE	0.0542912	10.7238	0.0504244	0.0438346	0.00640758	0.2114995941324028	0.222194	0.222194
chr11	72592082	72593209	genic|chr11:72592082-72593209	genic	PDE2A	72642460	TRUE	ENSG00000186642	FALSE	IPC	49814.5	0.509084	0.028851	18.6566	16	1	1	FALSE	0.0542912	10.7238	0.0504244	0.0382243	0.0409769	0.6202717067209199	0.6354972446233825	0.6354972446233825
chr11	72606668	72607329	genic|chr11:72606668-72607329	genic	PDE2A	72642460	TRUE	ENSG00000186642	FALSE	IPC	35461.5	0.509084	0.006664	3.04266	13	1	2	FALSE	0.0542912	10.7238	0.0504244	0.015868	0.00770888	0.211359	0.221964	0.221964
chr11	72615312	72616114	genic|chr11:72615312-72616114	genic	PDE2A	72642460	TRUE	ENSG00000186642	FALSE	IPC	26747	0.509084	0.006579	2.25017	10	1	4	FALSE	0.0542912	10.7238	0.0504244	0.0134586	0.00744409	0.2056378004959353	0.2150249412363722	0.2150249412363722
chr11	72617267	72618397	genic|chr11:72617267-72618397	genic	PDE2A	72642460	TRUE	ENSG00000186642	FALSE	IPC	24628	0.509084	0.015738	4.94639	8	1	4	FALSE	0.0542912	10.7238	0.0504244	0.0142822	0.0179426	0.3433813291692935	0.3838159977755874	0.3838159977755874
chr11	72625487	72626323	genic|chr11:72625487-72626323	genic	PDE2A	72642460	TRUE	ENSG00000186642	FALSE	IPC	16555	0.509084	0.035039	7.33211	6	1	2	FALSE	0.0542912	10.7238	0.0504244	0.0236543	0.0435359	0.5525972961528695	0.5808556077758904	0.5808556077758904
chr11	72627761	72628261	genic|chr11:72627761-72628261	genic	PDE2A	72642460	TRUE	ENSG00000186642	FALSE	IPC	14449	0.509084	0.038734	7.05087	5	1	3	FALSE	0.0542912	10.7238	0.0504244	0.0444957	0.0582735	0.6483322853378006	0.6598563101378928	0.6598563101378928
chr11	72629216	72629716	genic|chr11:72629216-72629716	genic	PDE2A	72642460	TRUE	ENSG00000186642	FALSE	IPC	12994	0.509084	0.113838	18.588	4	1	3	FALSE	0.0542912	10.7238	0.0504244	0.0515176	0.182666	0.9082681876220866	0.890615	0.890615
chr11	72631796	72632296	genic|chr11:72631796-72632296	genic	PDE2A	72642460	TRUE	ENSG00000186642	FALSE	IPC	10414	0.509084	0.15947	20.7576	3	1	4	FALSE	0.0542912	10.7238	0.0504244	0.0594409	0.275192	0.9467558817162864	0.9374943717469112	0.9374943717469112
chr11	72635976	72636476	genic|chr11:72635976-72636476	genic	PDE2A	72642460	TRUE	ENSG00000186642	FALSE	IPC	6234	0.509084	0.037806	2.90958	2	1	2	FALSE	0.0542912	10.7238	0.0504244	0.00584283	0.039889	0.3887807354542322	0.4304047015377071	0.4304047015377071
chr11	72636743	72637591	genic|chr11:72636743-72637591	genic	PDE2A	72642460	TRUE	ENSG00000186642	FALSE	IPC	5293	0.509084	0.064063	4.16976	1	1	3	FALSE	0.0542912	10.7238	0.0504244	0.0169465	0.0748451	0.5485172818802638	0.5774263153864267	0.5774263153864267
chr11	72641655	72643416	promoter|chr11:72641655-72643416	promoter	PDE2A	72642460	TRUE	ENSG00000186642	TRUE	IPC	75.5	0.509084	1	8.90742	1	1	1	FALSE	0.0542912	10.7238	0.0504244	-0.00510145	0.954253	0.9852194025766656	0.9886519929833596	0.9886519929833596
chr11	72650503	72651198	intergenic|chr11:72650503-72651198	intergenic	PDE2A	72642460	TRUE	ENSG00000186642	FALSE	IPC	8390.5	0.509084	0.011979	1.24976	3	1	3	FALSE	0.0542912	10.7238	0.0504244	0.0214737	0.0145889	0.1972751828926995	0.204395	0.204395
chr11	72652860	72653801	intergenic|chr11:72652860-72653801	intergenic	PDE2A	72642460	TRUE	ENSG00000186642	FALSE	IPC	10870.5	0.509084	0.016859	2.29299	4	1	4	FALSE	0.0542912	10.7238	0.0504244	-0.00938146	0.015468	0.2403766762377508	0.2591763711982595	0.2591763711982595
chr11	72656879	72658173	intergenic|chr11:72656879-72658173	intergenic	PDE2A	72642460	TRUE	ENSG00000186642	FALSE	IPC	15066	0.509084	0.01302	2.47383	6	1	2	FALSE	0.0542912	10.7238	0.0504244	0.00993944	0.0142638	0.2395602245383557	0.258181	0.258181
chr11	72668453	72669367	intergenic|chr11:72668453-72669367	intergenic	PDE2A	72642460	TRUE	ENSG00000186642	FALSE	IPC	26450	0.509084	0.010067	3.4039	9	1	2	FALSE	0.0542912	10.7238	0.0504244	0.018993	0.0119843	0.2450634993866331	0.2650853928373931	0.2650853928373931
chr11	72673534	72674682	intergenic|chr11:72673534-72674682	intergenic	ARAP1	72722358	TRUE	ENSG00000186635	FALSE	IPC	48250	0.555623	0.028856	10.3696	13	1	2	TRUE	0.0550041	10.5288	0.0514229	0.00112047	0.0291543	0.1910804972275021	0.1964834644457177	0.1964834644457177
chr11	72673534	72674682	intergenic|chr11:72673534-72674682	intergenic	PDE2A	72642460	TRUE	ENSG00000186642	FALSE	IPC	31648	0.509084	0.025519	10.3696	10	1	2	FALSE	0.0542912	10.7238	0.0504244	0.0396109	0.0367087	0.5567554155577441	0.5842168469505119	0.5842168469505119
chr11	72683664	72684164	intergenic|chr11:72683664-72684164	intergenic	PDE2A	72642460	TRUE	ENSG00000186642	FALSE	IPC	41454	0.509084	0.013442	7.20172	13	1	2	FALSE	0.0542912	10.7238	0.0504244	0.0597522	0.0232628	0.443136	0.4831379745707769	0.4831379745707769
chr11	72721680	72722863	promoter|chr11:72721680-72722863	promoter	ARAP1	72722358	TRUE	ENSG00000186635	TRUE	IPC	86.5	0.555623	1	4.26968	1	1	1	TRUE	0.0550041	10.5288	0.0514229	0.0272949	1.28472	0.9612920939367454	0.9573924110643426	0.9573924110643426
chr11	72725151	72725867	intergenic|chr11:72725151-72725867	intergenic	ARAP1	72722358	TRUE	ENSG00000186635	FALSE	IPC	3151	0.555623	0.121776	4.2931	1	1	2	TRUE	0.0550041	10.5288	0.0514229	-0.0449981	0.0805713	0.221076	0.2342099863645308	0.2342099863645308
chr11	72751318	72753213	intergenic|chr11:72751318-72753213	intergenic	STARD10	72793705	TRUE	ENSG00000214530	FALSE	IPC	41439.5	0.888193	0.015352	6.12894	9	1	1	FALSE	0.0270916	5.75185	0.0279581	0.00865532	0.0166214	0.1897954796138574	0.194926	0.194926
chr11	72780886	72782772	genic|chr11:72780886-72782772	genic	STARD10	72793705	TRUE	ENSG00000214530	FALSE	IPC	11876	0.888193	0.089024	9.88219	2	1	1	FALSE	0.0270916	5.75185	0.0279581	-0.00372261	0.0860334	0.5053910893412714	0.5385440900888534	0.5385440900888534
chr11	72793455	72794801	promoter|chr11:72793455-72794801	promoter	STARD10	72793705	TRUE	ENSG00000214530	TRUE	IPC	423	0.888193	1	18.3261	1	1	0	FALSE	0.0270916	5.75185	0.0279581	0.0319095	1.34031	0.9688177065313246	0.9681565286338883	0.9681565286338883
chr11	72813854	72815205	promoter|chr11:72813854-72815205	promoter	ATG16L2	72814405	TRUE	ENSG00000168010	TRUE	IPC	124.5	0.764502	1	10.8563	1	1	0	FALSE	0.0649301	12.6736	0.0579131	0.0373785	1.40931	0.9750866595830088	0.9769118344144008	0.9769118344144008
chr11	72821975	72822475	genic|chr11:72821975-72822475	genic	ATG16L2	72814405	TRUE	ENSG00000168010	FALSE	IPC	7820	0.764502	0.358372	27.8605	2	1	0	FALSE	0.0649301	12.6736	0.0579131	0.00613449	0.37913	0.8548916960336074	0.8287371338548459	0.8287371338548459
chr11	72821975	72822475	genic|chr11:72821975-72822475	genic	STARD10	72793705	TRUE	ENSG00000214530	FALSE	IPC	28520	0.888193	0.102321	27.8605	3	2	0	FALSE	0.0270916	5.75185	0.0279581	0.0139239	0.116271	0.2541243985352316	0.276892	0.276892
chr11	73140976	73142954	promoter|chr11:73140976-73142954	promoter	FCHSD2	73142098	TRUE	ENSG00000137478	TRUE	IPC	133	0.828625	1	25.3217	1	1	0	FALSE	0.863902	240.018	0.56665	0.0339069	1.36511	0.9716601135099344	0.972343	0.972343
chr11	73148042	73148834	intergenic|chr11:73148042-73148834	intergenic	FCHSD2	73142098	TRUE	ENSG00000137478	FALSE	IPC	6340	0.828625	0.158024	9.32136	1	1	1	FALSE	0.863902	240.018	0.56665	0.0307484	0.209555	0.7642009103577007	0.7524876921541833	0.7524876921541833
chr11	73306982	73309143	promoter|chr11:73306982-73309143	promoter	ARHGEF17	73308617	TRUE	ENSG00000110237	TRUE	IPC	554.5	0.612927	1	22.4938	1	1	1	FALSE	0.0525873	10.7238	0.0529206	0.0476875	1.54918	0.9922395982978314	0.9951546126539432	0.9951546126539432
chr11	73312685	73313185	genic|chr11:73312685-73313185	genic	ARHGEF17	73308617	TRUE	ENSG00000110237	FALSE	IPC	4318	0.612927	0.048915	2.4594	1	1	3	FALSE	0.0525873	10.7238	0.0529206	0.0270957	0.0627273	0.4379046223247833	0.4782053668554125	0.4782053668554125
chr11	73315164	73316371	genic|chr11:73315164-73316371	genic	ARHGEF17	73308617	TRUE	ENSG00000110237	FALSE	IPC	7150.5	0.612927	0.061595	4.46722	2	1	2	FALSE	0.0525873	10.7238	0.0529206	0.00591039	0.065029	0.5184398374228683	0.5503380792245496	0.5503380792245496
chr11	73317288	73317788	genic|chr11:73317288-73317788	genic	ARHGEF17	73308617	TRUE	ENSG00000110237	FALSE	IPC	8921	0.612927	0.022973	2.08984	3	1	3	FALSE	0.0525873	10.7238	0.0529206	0.0552108	0.0381339	0.396024	0.4380012105282332	0.4380012105282332
chr11	73321743	73322434	genic|chr11:73321743-73322434	genic	ARHGEF17	73308617	TRUE	ENSG00000110237	FALSE	IPC	13471.5	0.612927	0.013755	1.90837	4	1	3	FALSE	0.0525873	10.7238	0.0529206	0.0180882	0.0162393	0.2095482858772631	0.2197208468105134	0.2197208468105134
chr11	73321743	73322434	genic|chr11:73321743-73322434	genic	RELT	73376667	TRUE	ENSG00000054967	FALSE	IPC	54578.5	0.753105	0.004008	1.90837	15	1	3	FALSE	0.00867698	1.85229	0.00898652	0.100635	0.0100949	0.2085370729794649	0.2185124223599681	0.2185124223599681
chr11	73323364	73324413	genic|chr11:73323364-73324413	genic	ARHGEF17	73308617	TRUE	ENSG00000110237	FALSE	IPC	15271.5	0.612927	0.018354	2.89547	6	1	4	FALSE	0.0525873	10.7238	0.0529206	0.0273709	0.0235962	0.3428699208439557	0.3833016807792898	0.3833016807792898
chr11	73334973	73335877	genic|chr11:73334973-73335877	genic	ARHGEF17	73308617	TRUE	ENSG00000110237	FALSE	IPC	26808	0.612927	0.027229	7.64386	9	1	0	FALSE	0.0525873	10.7238	0.0529206	0.0164971	0.0316808	0.2445002085121827	0.2644271698754074	0.2644271698754074
chr11	73341851	73343167	genic|chr11:73341851-73343167	genic	ARHGEF17	73308617	TRUE	ENSG00000110237	FALSE	IPC	33892	0.612927	0.03134	11.1864	10	1	2	FALSE	0.0525873	10.7238	0.0529206	0.0261648	0.0398477	0.5404129522660633	0.5697944967840489	0.5697944967840489
chr11	73341851	73343167	genic|chr11:73341851-73343167	genic	RELT	73376667	TRUE	ENSG00000054967	FALSE	IPC	34158	0.753105	0.037966	11.1864	9	1	2	FALSE	0.00867698	1.85229	0.00898652	0.0305782	0.0502681	0.559528	0.5866315302655899	0.5866315302655899
chr11	73343416	73343916	genic|chr11:73343416-73343916	genic	ARHGEF17	73308617	TRUE	ENSG00000110237	FALSE	IPC	35049	0.612927	0.006573	2.42805	11	1	2	FALSE	0.0525873	10.7238	0.0529206	0.0261648	0.00835733	0.1801218773855471	0.1826536982048897	0.1826536982048897
chr11	73344007	73344507	genic|chr11:73344007-73344507	genic	ARHGEF17	73308617	TRUE	ENSG00000110237	FALSE	IPC	35640	0.612927	0.010878	4.08797	12	1	2	FALSE	0.0525873	10.7238	0.0529206	0.0261648	0.013831	0.2646406322700789	0.2908789810789163	0.2908789810789163
chr11	73344007	73344507	genic|chr11:73344007-73344507	genic	RELT	73376667	TRUE	ENSG00000054967	FALSE	IPC	32410	0.753105	0.014641	4.08797	7	1	2	FALSE	0.00867698	1.85229	0.00898652	0.0305782	0.0193851	0.2450753528698997	0.2651144320857128	0.2651144320857128
chr11	73356913	73358147	genic|chr11:73356913-73358147	genic	ARHGEF17	73308617	TRUE	ENSG00000110237	FALSE	IPC	48913	0.612927	0.007146	3.71412	14	1	1	FALSE	0.0525873	10.7238	0.0529206	0.0372111	0.0100555	0.2035657294828546	0.2124162593022695	0.2124162593022695
chr11	73356913	73358147	genic|chr11:73356913-73358147	genic	RELT	73376667	TRUE	ENSG00000054967	FALSE	IPC	19137	0.753105	0.022818	3.71412	5	1	1	FALSE	0.00867698	1.85229	0.00898652	-0.0234518	0.0183988	0.1868311951007275	0.1911987968467171	0.1911987968467171
chr11	73375462	73377079	promoter|chr11:73375462-73377079	promoter	RELT	73376667	TRUE	ENSG00000054967	TRUE	IPC	396.5	0.753105	1	10.9266	1	1	0	FALSE	0.00867698	1.85229	0.00898652	0.0108055	1.10427	0.963168	0.960094	0.960094
chr11	73382586	73384028	genic|chr11:73382586-73384028	genic	RELT	73376667	TRUE	ENSG00000054967	FALSE	IPC	6640	0.753105	0.108494	5.97287	1	1	2	FALSE	0.00867698	1.85229	0.00898652	0.00825359	0.117033	0.6092216843541748	0.62738	0.62738
chr11	73384505	73386049	genic|chr11:73384505-73386049	genic	RELT	73376667	TRUE	ENSG00000054967	FALSE	IPC	8610	0.753105	0.05873	4.21887	2	1	3	FALSE	0.00867698	1.85229	0.00898652	0.00297114	0.0603537	0.4588521071968102	0.4974900824725509	0.4974900824725509
chr11	73393276	73393992	genic|chr11:73393276-73393992	genic	RELT	73376667	TRUE	ENSG00000054967	FALSE	IPC	16967	0.753105	0.024963	3.59215	5	1	4	FALSE	0.00867698	1.85229	0.00898652	-0.0037658	0.0241149	0.2864807395189182	0.3183456402398464	0.3183456402398464
chr11	73597247	73597747	promoter|chr11:73597247-73597747	promoter	FAM168A	73598189	TRUE	ENSG00000054965	TRUE	IPC	692	0.939043	1	2.34489	1	1	1	TRUE	0.775535	202.972	0.530205	0.0171907	1.17093	0.9274015045201562	0.9161785926510818	0.9161785926510818
chr11	73597939	73598809	promoter|chr11:73597939-73598809	promoter	FAM168A	73598189	TRUE	ENSG00000054965	TRUE	IPC	185	0.939043	1	20.5425	1	1	1	TRUE	0.775535	202.972	0.530205	0.0171907	1.17093	0.9274015045201562	0.9161785926510818	0.9161785926510818
chr11	73759684	73760750	promoter|chr11:73759684-73760750	promoter	RAB6A	73761156	TRUE	ENSG00000175582	TRUE	IPC	939	0.969704	1	3.50007	1	1	1	TRUE	0.523469	132.78	0.398902	0.0540556	1.64244	0.9567424541581708	0.950869	0.950869
chr11	73760906	73761550	promoter|chr11:73760906-73761550	promoter	RAB6A	73761156	TRUE	ENSG00000175582	TRUE	IPC	72	0.969704	1	24.2544	1	1	1	TRUE	0.523469	132.78	0.398902	0.0540556	1.64244	0.9567424541581708	0.950869	0.950869
chr11	73779017	73780055	intergenic|chr11:73779017-73780055	intergenic	MRPL48	73787871	TRUE	ENSG00000175581	FALSE	IPC	8335	0.565632	0.399603	22.0664	1	1	0	FALSE	0.185006	39.5806	0.166251	0.0816454	0.845477	0.9561943159063648	0.949939	0.949939
chr11	73779017	73780055	intergenic|chr11:73779017-73780055	intergenic	RAB6A	73761156	TRUE	ENSG00000175582	FALSE	IPC	18380	0.969704	0.127172	22.0664	4	1	0	TRUE	0.523469	132.78	0.398902	0.0767377	0.257217	0.4561916754672557	0.4949607021832846	0.4949607021832846
chr11	73787621	73788770	promoter|chr11:73787621-73788770	promoter	MRPL48	73787871	TRUE	ENSG00000175581	TRUE	IPC	324.5	0.565632	1	4.24539	1	1	0	FALSE	0.185006	39.5806	0.166251	0.0335008	1.36003	0.980086	0.9835211685272436	0.9835211685272436
chr11	73876595	73877677	promoter|chr11:73876595-73877677	promoter	COA4	73876845	TRUE	ENSG00000181924	TRUE	IPC	291	0.670937	1	6.39787	1	2	0	FALSE	0.119155	24.0798	0.107339	0.0564583	1.67906	0.9581686547192516	0.9531065364010066	0.9531065364010066
chr11	73876595	73877677	promoter|chr11:73876595-73877677	promoter	PAAF1	73876968	TRUE	ENSG00000175575	TRUE	IPC	168	0.676538	1	6.39787	1	2	0	TRUE	0.134288	28.5643	0.121318	0.0476308	1.54838	0.8280950088403898	0.8046313966415098	0.8046313966415098
chr11	73964255	73964755	genic|chr11:73964255-73964755	genic	UCP2	73982844	TRUE	ENSG00000175567	FALSE	IPC	18339	0.642224	0.02173	1.89446	3	1	1	FALSE	0.0164554	2.92467	0.0134798	-0.00334773	0.0210724	0.195615	0.2023792943092187	0.2023792943092187
chr11	73982262	73983602	promoter|chr11:73982262-73983602	promoter	UCP2	73982844	TRUE	ENSG00000175567	TRUE	IPC	88	0.642224	1	8.97216	1	1	1	FALSE	0.0164554	2.92467	0.0134798	0.0213834	1.21687	0.987777	0.9908604929278028	0.9908604929278028
chr11	73983650	73984150	intergenic|chr11:73983650-73984150	intergenic	UCP2	73982844	TRUE	ENSG00000175567	FALSE	IPC	1056	0.642224	0.096982	2.23404	2	1	1	FALSE	0.0164554	2.92467	0.0134798	0.0213834	0.118014	0.696497	0.6979912531131315	0.6979912531131315
chr11	74170769	74171353	promoter|chr11:74170769-74171353	promoter	C2CD3	74171019	TRUE	ENSG00000168014	TRUE	IPC	42	0.889435	1	13.1401	1	2	0	FALSE	0.288139	64.2453	0.24014	0.0276429	1.28883	0.9172643830733958	0.9022256787235092	0.9022256787235092
chr11	74170769	74171353	promoter|chr11:74170769-74171353	promoter	PPME1	74171062	TRUE	ENSG00000214517	TRUE	IPC	1	0.891603	1	13.1401	1	2	0	FALSE	0.289134	66.8775	0.240639	0.0324872	1.34743	0.9226979922528404	0.9100174242559406	0.9100174242559406
chr11	74311111	74312277	promoter|chr11:74311111-74312277	promoter	P4HA3	74311676	TRUE	ENSG00000149380	TRUE	IPC	18	0.321879	1	1.22633	1	1	0	FALSE	0.114259	24.0798	0.100849	-0.00193432	0.982401	0.979726	0.9831148138492624	0.9831148138492624
chr11	74321452	74322281	genic|chr11:74321452-74322281	genic	P4HA3	74311676	TRUE	ENSG00000149380	FALSE	IPC	10190.5	0.321879	0.158667	6.41279	2	1	1	FALSE	0.114259	24.0798	0.100849	-0.00181445	0.156046	0.8743838522107092	0.8489082580730112	0.8489082580730112
chr11	74325620	74326559	intergenic|chr11:74325620-74326559	intergenic	P4HA3	74311676	TRUE	ENSG00000149380	FALSE	IPC	14413.5	0.321879	0.282586	16.29	3	1	1	FALSE	0.114259	24.0798	0.100849	0.00524502	0.296524	0.9607741838819512	0.9565650486398568	0.9565650486398568
chr11	74325620	74326559	intergenic|chr11:74325620-74326559	intergenic	PGM2L1	74398465	TRUE	ENSG00000165434	FALSE	IPC	72375.5	0.917345	0.033778	16.29	5	1	1	FALSE	0.524091	129.465	0.397404	0.0293592	0.0442254	0.3671113061860541	0.4082908743408983	0.4082908743408983
chr11	74392251	74392751	genic|chr11:74392251-74392751	genic	P4HA3	74311676	TRUE	ENSG00000149380	FALSE	IPC	80825	0.321879	0.007113	2.39719	7	1	1	FALSE	0.114259	24.0798	0.100849	0.0129035	0.0080074	0.2180507342254879	0.2301975112687586	0.2301975112687586
chr11	74392251	74392751	genic|chr11:74392251-74392751	genic	PGM2L1	74398465	TRUE	ENSG00000165434	FALSE	IPC	5964	0.917345	0.064073	2.39719	1	1	1	FALSE	0.524091	129.465	0.397404	-0.0149352	0.0558646	0.2687210665297078	0.2959547365619867	0.2959547365619867
chr11	74398215	74399366	promoter|chr11:74398215-74399366	promoter	PGM2L1	74398465	TRUE	ENSG00000165434	TRUE	IPC	325.5	0.917345	1	18.8157	1	1	0	FALSE	0.524091	129.465	0.397404	0.0826321	2.13504	0.9852847686628076	0.9887281361663178	0.9887281361663178
chr11	74592279	74593057	promoter|chr11:74592279-74593057	promoter	POLD3	74592529	TRUE	ENSG00000077514	TRUE	IPC	139	0.555063	1	3.84494	1	1	0	TRUE	0.100558	21.935	0.0943585	0.0539572	1.64095	0.9439705224505194	0.9345017883918864	0.9345017883918864
chr11	74730540	74731709	intergenic|chr11:74730540-74731709	intergenic	RNF169	74748867	TRUE	ENSG00000166439	FALSE	IPC	17742.5	0.769471	0.049351	3.98822	3	1	1	TRUE	0.461176	105.971	0.361957	0.0537518	0.0808301	0.2407797813400476	0.2596923633161627	0.2596923633161627
chr11	74748554	74749432	promoter|chr11:74748554-74749432	promoter	RNF169	74748867	TRUE	ENSG00000166439	TRUE	IPC	126	0.769471	1	9.14538	1	1	0	TRUE	0.461176	105.971	0.361957	0.0281014	1.29427	0.8911732770923116	0.868409	0.868409
chr11	74948455	74949738	promoter|chr11:74948455-74949738	promoter	SPCS2	74949246	TRUE	ENSG00000118363	TRUE	IPC	149.5	0.730846	1	8.40911	1	2	0	FALSE	0.309512	71.167	0.26011	0.0342339	1.36921	0.9369708514337308	0.926883	0.926883
chr11	74948455	74949738	promoter|chr11:74948455-74949738	promoter	XRRA1	74949187	TRUE	ENSG00000166435	TRUE	IPC	90.5	0.731528	1	8.40911	1	2	0	FALSE	0.458955	108.895	0.355966	0.0259407	1.26885	0.9287550426792592	0.9175876126727832	0.9175876126727832
chr11	74988449	74989154	promoter|chr11:74988449-74989154	promoter	NEU3	74988904	TRUE	ENSG00000162139	TRUE	IPC	102.5	0.449247	1	2.22938	1	1	0	FALSE	0.0485516	10.2363	0.0479281	0.0098956	1.09509	0.976933	0.9792911150043608	0.9792911150043608
chr11	75328098	75329139	genic|chr11:75328098-75329139	genic	ARRB1	75351831	TRUE	ENSG00000137486	FALSE	IPC	23212.5	0.747528	0.023395	5.36703	7	1	1	FALSE	0.243726	53.424	0.207189	0.0285797	0.0304126	0.3344078200937036	0.3735039892527548	0.3735039892527548
chr11	75340428	75340928	genic|chr11:75340428-75340928	genic	ARRB1	75351831	TRUE	ENSG00000137486	FALSE	IPC	11153	0.747528	0.081777	8.85544	4	1	1	FALSE	0.243726	53.424	0.207189	0.0178099	0.0963006	0.669316	0.676721	0.676721
chr11	75341640	75342609	genic|chr11:75341640-75342609	genic	ARRB1	75351831	TRUE	ENSG00000137486	FALSE	IPC	9706.5	0.747528	0.089627	8.41852	3	1	2	FALSE	0.243726	53.424	0.207189	0.0446295	0.135005	0.7720347834068884	0.758735	0.758735
chr11	75346734	75347234	genic|chr11:75346734-75347234	genic	ARRB1	75351831	TRUE	ENSG00000137486	FALSE	IPC	4847	0.747528	0.066693	3.17571	2	1	2	FALSE	0.243726	53.424	0.207189	0.0679679	0.12446	0.7088343674129777	0.7079566261705822	0.7079566261705822
chr11	75350600	75352721	promoter|chr11:75350600-75352721	promoter	ARRB1	75351831	TRUE	ENSG00000137486	TRUE	IPC	170.5	0.747528	1	15.9943	1	1	1	FALSE	0.243726	53.424	0.207189	0.0890255	2.26409	0.9950885568971156	0.9975056904996652	0.9975056904996652
chr11	75399235	75400490	promoter|chr11:75399235-75400490	promoter	RPS3	75399490	TRUE	ENSG00000149273	TRUE	IPC	372.5	0.708027	1	8.05501	1	1	0	TRUE	1.26269	411.111	0.697953	0.00987163	1.09484	0.8695032481461114	0.843827	0.843827
chr11	75407829	75409341	intergenic|chr11:75407829-75409341	intergenic	KLHL35	75430629	TRUE	ENSG00000149243	FALSE	IPC	22044	0.71677	0.011516	2.92365	8	1	2	FALSE	0.198174	39.873	0.17324	0.0163897	0.0133856	0.1969198259936009	0.2039608927230009	0.2039608927230009
chr11	75420888	75421894	intergenic|chr11:75420888-75421894	intergenic	KLHL35	75430629	TRUE	ENSG00000149243	FALSE	IPC	9238	0.71677	0.036079	3.75853	3	1	1	FALSE	0.198174	39.873	0.17324	0.0827601	0.0771207	0.5646851167540471	0.591075	0.591075
chr11	75428153	75428653	genic|chr11:75428153-75428653	genic	KLHL35	75430629	TRUE	ENSG00000149243	FALSE	IPC	2226	0.71677	0.127551	7.08633	2	1	2	FALSE	0.198174	39.873	0.17324	0.00672552	0.135673	0.7443205636502243	0.735786	0.735786
chr11	75428153	75428653	genic|chr11:75428153-75428653	genic	RPS3	75399490	TRUE	ENSG00000149273	FALSE	IPC	28913	0.708027	0.030437	7.08633	9	1	2	TRUE	1.26269	411.111	0.697953	0.0221128	0.0372866	0.1776755994460993	0.1795805647879557	0.1795805647879557
chr11	75429752	75431257	promoter|chr11:75429752-75431257	promoter	KLHL35	75430629	TRUE	ENSG00000149243	TRUE	IPC	124.5	0.71677	1	11.6214	1	1	2	FALSE	0.198174	39.873	0.17324	0.0562209	1.67541	0.9930024138559532	0.9958622787138556	0.9958622787138556
chr11	75432731	75433450	intergenic|chr11:75432731-75433450	intergenic	GDPD5	75525554	TRUE	ENSG00000158555	FALSE	IPC	92463.5	0.809215	0.01162	10.2336	16	1	2	FALSE	0.0314009	6.53177	0.0324513	-0.0140988	0.0102094	0.1927621787690376	0.1985460034365791	0.1985460034365791
chr11	75432731	75433450	intergenic|chr11:75432731-75433450	intergenic	KLHL35	75430629	TRUE	ENSG00000149243	FALSE	IPC	2461.5	0.71677	0.184201	10.2336	1	1	2	FALSE	0.198174	39.873	0.17324	0.0641977	0.332056	0.9004144589919799	0.8803578679234088	0.8803578679234088
chr11	75432731	75433450	intergenic|chr11:75432731-75433450	intergenic	SERPINH1	75562055	TRUE	ENSG00000149257	FALSE	IPC	128964	0.449856	0.009217	10.2336	24	2	2	FALSE	0.00878278	1.46234	0.00748877	0.0281806	0.0119379	0.1842966666065781	0.1880677874409116	0.1880677874409116
chr11	75445256	75446167	genic|chr11:75445256-75446167	genic	KLHL35	75430629	TRUE	ENSG00000149243	FALSE	IPC	15082.5	0.71677	0.03642	6.26821	3	1	1	FALSE	0.198174	39.873	0.17324	0.0133215	0.0411571	0.3409744891916689	0.3811185829728817	0.3811185829728817
chr11	75479043	75480691	genic|chr11:75479043-75480691	genic	GDPD5	75525554	TRUE	ENSG00000158555	FALSE	IPC	45687	0.809215	0.014052	6.01114	5	1	3	FALSE	0.0314009	6.53177	0.0324513	0.0121524	0.0157102	0.1793908704893147	0.1816279808202665	0.1816279808202665
chr11	75479043	75480691	genic|chr11:75479043-75480691	genic	KLHL35	75430629	TRUE	ENSG00000149243	FALSE	IPC	49238	0.71677	0.010397	6.01114	12	1	3	FALSE	0.198174	39.873	0.17324	0.053844	0.0170433	0.29242	0.3258017149720097	0.3258017149720097
chr11	75480729	75481830	genic|chr11:75480729-75481830	genic	KLHL35	75430629	TRUE	ENSG00000149243	FALSE	IPC	50650.5	0.71677	0.014325	8.52594	13	1	2	FALSE	0.198174	39.873	0.17324	0.053844	0.0234822	0.3667661601243816	0.4078919324760892	0.4078919324760892
chr11	75524586	75526648	promoter|chr11:75524586-75526648	promoter	GDPD5	75525554	TRUE	ENSG00000158555	TRUE	IPC	63	0.809215	1	17.5475	1	1	0	FALSE	0.0314009	6.53177	0.0324513	0.0221738	1.22573	0.9668537940177916	0.9656041951871084	0.9656041951871084
chr11	75531352	75531852	intergenic|chr11:75531352-75531852	intergenic	GDPD5	75525554	TRUE	ENSG00000158555	FALSE	IPC	6048	0.809215	0.013606	0.733735	2	1	2	FALSE	0.0314009	6.53177	0.0324513	0.0691255	0.0256622	0.185713	0.1898834302385937	0.1898834302385937
chr11	75531943	75532784	intergenic|chr11:75531943-75532784	intergenic	GDPD5	75525554	TRUE	ENSG00000158555	FALSE	IPC	6809.5	0.809215	0.053971	3.28636	3	1	1	FALSE	0.0314009	6.53177	0.0324513	0.00526668	0.0566442	0.4208157930374244	0.461666	0.461666
chr11	75531943	75532784	intergenic|chr11:75531943-75532784	intergenic	SERPINH1	75562055	TRUE	ENSG00000149257	FALSE	IPC	29691.5	0.449856	0.013321	3.28636	6	1	1	FALSE	0.00878278	1.46234	0.00748877	-0.0209024	0.0109954	0.1967066668423574	0.2036716467289445	0.2036716467289445
chr11	75547493	75548361	intergenic|chr11:75547493-75548361	intergenic	SERPINH1	75562055	TRUE	ENSG00000149257	FALSE	IPC	14128	0.449856	0.031591	3.64237	3	1	0	FALSE	0.00878278	1.46234	0.00748877	0.0253058	0.0398514	0.2564055041316787	0.2800763326554746	0.2800763326554746
chr11	75554330	75554830	intergenic|chr11:75554330-75554830	intergenic	SERPINH1	75562055	TRUE	ENSG00000149257	FALSE	IPC	7475	0.449856	0.032706	1.96473	2	1	1	FALSE	0.00878278	1.46234	0.00748877	0.00858908	0.0353889	0.3502873076917976	0.3915307527199946	0.3915307527199946
chr11	75557594	75558596	intergenic|chr11:75557594-75558596	intergenic	GDPD5	75525554	TRUE	ENSG00000158555	FALSE	IPC	32541	0.809215	0.01082	3.26981	8	1	2	FALSE	0.0314009	6.53177	0.0324513	0.0457503	0.0164667	0.2126476420721432	0.2234997948721935	0.2234997948721935
chr11	75557594	75558596	intergenic|chr11:75557594-75558596	intergenic	SERPINH1	75562055	TRUE	ENSG00000149257	FALSE	IPC	3960	0.449856	0.082165	3.26981	1	1	2	FALSE	0.00878278	1.46234	0.00748877	-0.0200855	0.068331	0.5260914545742377	0.5567614428013495	0.5567614428013495
chr11	75561805	75564453	promoter|chr11:75561805-75564453	promoter	SERPINH1	75562055	TRUE	ENSG00000149257	TRUE	IPC	1074	0.449856	1	6.54699	1	1	1	FALSE	0.00878278	1.46234	0.00748877	-0.014488	0.875477	0.984796	0.988271	0.988271
chr11	75582784	75584126	intergenic|chr11:75582784-75584126	intergenic	GDPD5	75525554	TRUE	ENSG00000158555	FALSE	IPC	57901	0.809215	0.043564	23.7536	13	2	0	FALSE	0.0314009	6.53177	0.0324513	0.0492624	0.0684712	0.2527611745918403	0.2749080342783419	0.2749080342783419
chr11	75582784	75584126	intergenic|chr11:75582784-75584126	intergenic	MAP6	75668434	TRUE	ENSG00000171533	FALSE	IPC	84979	0.787322	0.02996	23.7536	26	1	0	FALSE	0.507904	123.129	0.401398	0.0247673	0.0376075	0.3508000998420801	0.392084	0.392084
chr11	75582784	75584126	intergenic|chr11:75582784-75584126	intergenic	SERPINH1	75562055	TRUE	ENSG00000149257	FALSE	IPC	21400	0.449856	0.134652	23.7536	5	1	0	FALSE	0.00878278	1.46234	0.00748877	0.0281691	0.174384	0.8092978928500992	0.7882306357540785	0.7882306357540785
chr11	75596757	75598275	genic|chr11:75596757-75598275	genic	MAP6	75668434	TRUE	ENSG00000171533	FALSE	IPC	70918	0.787322	0.00759	4.9997	22	1	2	FALSE	0.507904	123.129	0.401398	0.0467779	0.0116605	0.244434	0.2643352122557169	0.2643352122557169
chr11	75596757	75598275	genic|chr11:75596757-75598275	genic	SERPINH1	75562055	TRUE	ENSG00000149257	FALSE	IPC	35461	0.449856	0.016896	4.9997	9	1	2	FALSE	0.00878278	1.46234	0.00748877	-0.0031714	0.0164112	0.3340471231286334	0.3731047586357178	0.3731047586357178
chr11	75603474	75604527	genic|chr11:75603474-75604527	genic	SERPINH1	75562055	TRUE	ENSG00000149257	FALSE	IPC	41945.5	0.449856	0.007212	2.53466	11	1	3	FALSE	0.00878278	1.46234	0.00748877	-0.0184772	0.00608692	0.2016574102471957	0.2100230550700756	0.2100230550700756
chr11	75615400	75616617	genic|chr11:75615400-75616617	genic	SERPINH1	75562055	TRUE	ENSG00000149257	FALSE	IPC	53953.5	0.449856	0.004779	2.17364	15	1	2	FALSE	0.00878278	1.46234	0.00748877	-0.0169834	0.00408916	0.1791166432158627	0.181306	0.181306
chr11	75617025	75617741	genic|chr11:75617025-75617741	genic	SERPINH1	75562055	TRUE	ENSG00000149257	FALSE	IPC	55328	0.449856	0.0019	0.88669	16	1	2	FALSE	0.00878278	1.46234	0.00748877	0.0763643	0.00382978	0.179091	0.1812759526846716	0.1812759526846716
chr11	75632517	75633017	genic|chr11:75632517-75633017	genic	SERPINH1	75562055	TRUE	ENSG00000149257	FALSE	IPC	70712	0.449856	0.00367	2.20215	20	1	1	FALSE	0.00878278	1.46234	0.00748877	0.0108994	0.00405616	0.1817191133645838	0.1847101266148135	0.1847101266148135
chr11	75634697	75635601	genic|chr11:75634697-75635601	genic	MAP6	75668434	TRUE	ENSG00000171533	FALSE	IPC	33285	0.787322	0.03162	9.59919	10	1	2	FALSE	0.507904	123.129	0.401398	0.0115172	0.0351459	0.4377365852312856	0.4780742041748442	0.4780742041748442
chr11	75634697	75635601	genic|chr11:75634697-75635601	genic	SERPINH1	75562055	TRUE	ENSG00000149257	FALSE	IPC	73094	0.449856	0.015464	9.59919	21	1	2	FALSE	0.00878278	1.46234	0.00748877	-0.0186758	0.0130278	0.3757111621000513	0.4176689028033186	0.4176689028033186
chr11	75639838	75640338	genic|chr11:75639838-75640338	genic	DGAT2	75768732	TRUE	ENSG00000062282	FALSE	IPC	128644	0.567654	0.038493	24.2249	16	3	1	FALSE	0.00787151	1.55982	0.00798802	-0.00750204	0.0359315	0.2107742269868132	0.2212265307515677	0.2212265307515677
chr11	75639838	75640338	genic|chr11:75639838-75640338	genic	GDPD5	75525554	TRUE	ENSG00000158555	FALSE	IPC	114534	0.809215	0.022092	24.2249	30	2	1	FALSE	0.0314009	6.53177	0.0324513	0.018045	0.0260717	0.2308144032469133	0.2465902512629918	0.2465902512629918
chr11	75639838	75640338	genic|chr11:75639838-75640338	genic	MAP6	75668434	TRUE	ENSG00000171533	FALSE	IPC	28346	0.787322	0.094068	24.2249	9	1	1	FALSE	0.507904	123.129	0.401398	0.0210988	0.11417	0.7898043742764206	0.7728667287448686	0.7728667287448686
chr11	75639838	75640338	genic|chr11:75639838-75640338	genic	SERPINH1	75562055	TRUE	ENSG00000149257	FALSE	IPC	78033	0.449856	0.036499	24.2249	22	1	1	FALSE	0.00878278	1.46234	0.00748877	-0.00343241	0.035367	0.6376798403871401	0.6505882982137925	0.6505882982137925
chr11	75648827	75650410	genic|chr11:75648827-75650410	genic	MAP6	75668434	TRUE	ENSG00000171533	FALSE	IPC	18815.5	0.787322	0.015232	2.57805	6	1	4	FALSE	0.507904	123.129	0.401398	0.0113851	0.01691	0.2184067789498508	0.2306352045048325	0.2306352045048325
chr11	75648827	75650410	genic|chr11:75648827-75650410	genic	SERPINH1	75562055	TRUE	ENSG00000149257	FALSE	IPC	87563.5	0.449856	0.003452	2.57805	25	1	4	FALSE	0.00878278	1.46234	0.00748877	0.0621602	0.00610756	0.2854400676988964	0.3171922658457823	0.3171922658457823
chr11	75651167	75651667	genic|chr11:75651167-75651667	genic	SERPINH1	75562055	TRUE	ENSG00000149257	FALSE	IPC	89362	0.449856	0.001001	0.763245	26	1	5	FALSE	0.00878278	1.46234	0.00748877	-0.0110486	0.000904461	0.1775916507194511	0.179499	0.179499
chr11	75652155	75652655	genic|chr11:75652155-75652655	genic	SERPINH1	75562055	TRUE	ENSG00000149257	FALSE	IPC	90350	0.449856	0.000858	0.661358	27	1	5	FALSE	0.00878278	1.46234	0.00748877	-0.0118955	0.000769249	0.1771714789651059	0.1789698850004275	0.1789698850004275
chr11	75655337	75656056	genic|chr11:75655337-75656056	genic	SERPINH1	75562055	TRUE	ENSG00000149257	FALSE	IPC	93641.5	0.449856	0.001447	1.15762	28	1	3	FALSE	0.00878278	1.46234	0.00748877	-0.0138742	0.00127397	0.1783099904813705	0.1803741522138569	0.1803741522138569
chr11	75667102	75669444	promoter|chr11:75667102-75669444	promoter	MAP6	75668434	TRUE	ENSG00000171533	TRUE	IPC	161	0.787322	1	20.7522	1	1	0	FALSE	0.507904	123.129	0.401398	0.0323421	1.34564	0.9723340173089589	0.9732596439856832	0.9732596439856832
chr11	75768000	75768982	promoter|chr11:75768000-75768982	promoter	DGAT2	75768732	TRUE	ENSG00000062282	TRUE	IPC	241	0.567654	1	3.95721	1	1	0	FALSE	0.00787151	1.55982	0.00798802	-0.0234455	0.806374	0.9525286719316692	0.9451338614158874	0.9451338614158874
chr11	75793498	75794878	genic|chr11:75793498-75794878	genic	DGAT2	75768732	TRUE	ENSG00000062282	FALSE	IPC	25456	0.567654	0.060391	7.23118	3	1	1	FALSE	0.00787151	1.55982	0.00798802	0.00539627	0.0634577	0.5474056549584246	0.5764937490235389	0.5764937490235389
chr11	75793498	75794878	genic|chr11:75793498-75794878	genic	UVRAG	75815166	TRUE	ENSG00000198382	FALSE	IPC	20978	0.970971	0.036244	7.23118	2	1	1	FALSE	0.584455	143.309	0.430854	0.0385047	0.0516098	0.3034432653031941	0.3381575138549462	0.3381575138549462
chr11	75814570	75816032	promoter|chr11:75814570-75816032	promoter	UVRAG	75815166	TRUE	ENSG00000198382	TRUE	IPC	135	0.970971	1	30.4949	1	1	0	FALSE	0.584455	143.309	0.430854	0.0474446	1.54573	0.973261	0.974401	0.974401
chr11	76207496	76208255	intergenic|chr11:76207496-76208255	intergenic	THAP12	76380965	TRUE	ENSG00000137492	FALSE	IPC	173090	0.882738	0.006609	7.72061	21	1	3	FALSE	0.156411	33.5362	0.144284	0.0317213	0.00884281	0.1928061973420962	0.1986062529421719	0.1986062529421719
chr11	76209811	76210969	intergenic|chr11:76209811-76210969	intergenic	THAP12	76380965	TRUE	ENSG00000137492	FALSE	IPC	170575	0.882738	0.006784	7.80762	19	1	3	FALSE	0.156411	33.5362	0.144284	0.0351345	0.00936584	0.1924618933056738	0.198211	0.198211
chr11	76234901	76236634	intergenic|chr11:76234901-76236634	intergenic	ACER3	76860872	TRUE	ENSG00000078124	FALSE	IPC	625104	0.591837	0.042196	87.1958	46	5	0	FALSE	0.28397	68.9248	0.24014	0.0746813	0.0837495	0.2446725959361546	0.2646449642378291	0.2646449642378291
chr11	76234901	76236634	intergenic|chr11:76234901-76236634	intergenic	DGAT2	75768732	TRUE	ENSG00000062282	FALSE	IPC	467036	0.567654	0.03699	87.1958	40	3	0	FALSE	0.00787151	1.55982	0.00798802	0.0380078	0.0524323	0.2412390063443008	0.2602406049414426	0.2602406049414426
chr11	76234901	76236634	intergenic|chr11:76234901-76236634	intergenic	EMSY	76445024	TRUE	ENSG00000158636	FALSE	IPC	209256	0.905874	0.05755	87.1958	18	2	0	FALSE	0.597634	142.042	0.444333	0.00195634	0.0585928	0.2202181913438173	0.2330395895859555	0.2330395895859555
chr11	76234901	76236634	intergenic|chr11:76234901-76236634	intergenic	THAP12	76380965	TRUE	ENSG00000137492	FALSE	IPC	145198	0.882738	0.089355	87.1958	17	1	0	FALSE	0.156411	33.5362	0.144284	0.0570321	0.150825	0.7623391906261495	0.7510597301299998	0.7510597301299998
chr11	76380205	76380705	promoter|chr11:76380205-76380705	promoter	THAP12	76380965	TRUE	ENSG00000137492	TRUE	IPC	510	0.882738	1	1.60591	1	1	1	FALSE	0.156411	33.5362	0.144284	0.0329615	1.35331	0.9861748189362092	0.9895292740861282	0.9895292740861282
chr11	76380715	76381989	promoter|chr11:76380715-76381989	promoter	THAP12	76380965	TRUE	ENSG00000137492	TRUE	IPC	387	0.882738	1	16.3996	1	1	1	FALSE	0.156411	33.5362	0.144284	0.0329615	1.35331	0.9861748189362092	0.9895292740861282	0.9895292740861282
chr11	76444207	76446041	promoter|chr11:76444207-76446041	promoter	EMSY	76445024	TRUE	ENSG00000158636	TRUE	IPC	100	0.905874	1	22.0182	1	1	0	FALSE	0.597634	142.042	0.444333	-0.0036001	0.967494	0.9458	0.9364652480592132	0.9364652480592132
chr11	76735082	76737526	intergenic|chr11:76735082-76737526	intergenic	ACER3	76860872	TRUE	ENSG00000078124	FALSE	IPC	124568	0.591837	0.017364	6.87629	17	2	1	FALSE	0.28397	68.9248	0.24014	0.022877	0.0214214	0.1944463342705358	0.2007903197819699	0.2007903197819699
chr11	76735082	76737526	intergenic|chr11:76735082-76737526	intergenic	TSKU	76784147	TRUE	ENSG00000182704	FALSE	IPC	47843	0.575496	0.024085	6.87629	10	1	1	FALSE	0.0177946	3.89956	0.01997	-0.0119072	0.0215913	0.3350567578302401	0.374234	0.374234
chr11	76746967	76747467	intergenic|chr11:76746967-76747467	intergenic	TSKU	76784147	TRUE	ENSG00000182704	FALSE	IPC	36930	0.575496	0.004049	0.88669	8	1	3	FALSE	0.0177946	3.89956	0.01997	0.110397	0.0111541	0.2147166711077938	0.2259565067218123	0.2259565067218123
chr11	76748897	76749397	intergenic|chr11:76748897-76749397	intergenic	TSKU	76784147	TRUE	ENSG00000182704	FALSE	IPC	35000	0.575496	0.008659	1.79489	7	1	3	FALSE	0.0177946	3.89956	0.01997	0.062574	0.0153785	0.2595404155947828	0.2842224759587679	0.2842224759587679
chr11	76750335	76751052	intergenic|chr11:76750335-76751052	intergenic	TSKU	76784147	TRUE	ENSG00000182704	FALSE	IPC	33453.5	0.575496	0.007658	1.51562	6	1	2	FALSE	0.0177946	3.89956	0.01997	0.0387471	0.0109289	0.1782786207305032	0.1803285189370194	0.1803285189370194
chr11	76765178	76766029	intergenic|chr11:76765178-76766029	intergenic	TSKU	76784147	TRUE	ENSG00000182704	FALSE	IPC	18543.5	0.575496	0.016722	1.80846	3	1	2	FALSE	0.0177946	3.89956	0.01997	0.0127462	0.0187975	0.2109678784926852	0.2214623996951265	0.2214623996951265
chr11	76767739	76768816	intergenic|chr11:76767739-76768816	intergenic	TSKU	76784147	TRUE	ENSG00000182704	FALSE	IPC	15869.5	0.575496	0.020073	1.85081	2	1	2	FALSE	0.0177946	3.89956	0.01997	0.0128771	0.0225915	0.2132950018139957	0.2242167949378894	0.2242167949378894
chr11	76782421	76784637	promoter|chr11:76782421-76784637	promoter	TSKU	76784147	TRUE	ENSG00000182704	TRUE	IPC	618	0.575496	1	14.1197	1	1	0	FALSE	0.0177946	3.89956	0.01997	0.012826	1.12494	0.9722024332051684	0.9730857301557436	0.9730857301557436
chr11	76799159	76800100	intergenic|chr11:76799159-76800100	intergenic	ACER3	76860872	TRUE	ENSG00000078124	FALSE	IPC	61242.5	0.591837	0.025029	4.78976	4	1	3	FALSE	0.28397	68.9248	0.24014	0.0217481	0.0305591	0.3676982756064714	0.4089225322935025	0.4089225322935025
chr11	76799159	76800100	intergenic|chr11:76799159-76800100	intergenic	TSKU	76784147	TRUE	ENSG00000182704	FALSE	IPC	15482.5	0.575496	0.053277	4.78976	4	1	3	FALSE	0.0177946	3.89956	0.01997	-0.0081392	0.0494417	0.5361172150182384	0.5663687427979511	0.5663687427979511
chr11	76800374	76800874	intergenic|chr11:76800374-76800874	intergenic	TSKU	76784147	TRUE	ENSG00000182704	FALSE	IPC	16477	0.575496	0.007505	0.719171	5	1	3	FALSE	0.0177946	3.89956	0.01997	0.0708851	0.0143856	0.216969	0.2288346128182198	0.2288346128182198
chr11	76860601	76861455	promoter|chr11:76860601-76861455	promoter	ACER3	76860872	TRUE	ENSG00000078124	TRUE	IPC	156	0.591837	1	4.35704	1	1	0	FALSE	0.28397	68.9248	0.24014	0.0582549	1.70698	0.9858310364343954	0.9892424270642048	0.9892424270642048
chr11	77038954	77040231	genic|chr11:77038954-77040231	genic	CAPN5	77066944	TRUE	ENSG00000149260	FALSE	IPC	27351.5	0.926623	0.019077	3.71412	6	1	1	FALSE	0.0435857	8.57904	0.0399401	0.00167704	0.0193729	0.1790514934722956	0.1812281463946537	0.1812281463946537
chr11	77046912	77048063	intergenic|chr11:77046912-77048063	intergenic	CAPN5	77066944	TRUE	ENSG00000149260	FALSE	IPC	19456.5	0.926623	0.063488	8.72037	3	1	1	FALSE	0.0435857	8.57904	0.0399401	0.00896286	0.0689321	0.4605279030817863	0.4991612801636778	0.4991612801636778
chr11	77065755	77067194	promoter|chr11:77065755-77067194	promoter	CAPN5	77066944	TRUE	ENSG00000149260	TRUE	IPC	469.5	0.926623	1	19.7129	1	1	0	FALSE	0.0435857	8.57904	0.0399401	0.0186451	1.18666	0.960331	0.9560937662461644	0.9560937662461644
chr11	77473143	77474629	promoter|chr11:77473143-77474629	promoter	PAK1	77474063	TRUE	ENSG00000149269	TRUE	IPC	177	0.918124	1	22.8815	1	1	0	FALSE	0.582348	139.604	0.428357	0.0527645	1.62309	0.9766251864064802	0.9789357401247416	0.9789357401247416
chr11	77588679	77590464	promoter|chr11:77588679-77590464	promoter	AQP11	77589634	TRUE	ENSG00000178301	TRUE	IPC	62.5	0.641372	1	7.92151	1	1	0	FALSE	0.0676971	13.356	0.0634049	0.0112956	1.10925	0.9685176138816376	0.967761	0.967761
chr11	77637325	77638307	promoter|chr11:77637325-77638307	promoter	CLNS1A	77637806	TRUE	ENSG00000074201	TRUE	IPC	10	0.475988	1	2.72126	1	1	0	TRUE	0.315469	66.6825	0.262107	0.0403324	1.44804	0.9403119113905468	0.9303717525399396	0.9303717525399396
chr11	77819242	77821363	promoter|chr11:77819242-77821363	promoter	AAMDC	77821113	TRUE	ENSG00000087884	TRUE	IPC	810.5	0.885174	1	24.2363	1	2	0	FALSE	0.221165	49.6219	0.189715	0.0645474	1.80848	0.9521840825937552	0.9446106115895668	0.9446106115895668
chr11	77819242	77821363	promoter|chr11:77819242-77821363	promoter	RSF1	77820834	TRUE	ENSG00000048649	TRUE	IPC	531.5	0.896547	1	24.2363	1	1	0	FALSE	0.92235	256.494	0.596106	0.00650741	1.06155	0.9538221229804004	0.946814	0.946814
chr11	77994421	77995174	promoter|chr11:77994421-77995174	promoter	INTS4	77994671	TRUE	ENSG00000149262	TRUE	IPC	126.5	0.935756	1	20.7984	1	1	0	TRUE	0.246788	53.7165	0.21318	0.0229704	1.23472	0.8621258926357128	0.8355940587082167	0.8355940587082167
chr11	78000044	78000544	intergenic|chr11:78000044-78000544	intergenic	KCTD14	78023274	TRUE	ENSG00000151364	FALSE	IPC	22980	0.388461	0.006314	1.06202	4	1	1	FALSE	0.0209479	4.09454	0.01997	0.074943	0.012562	0.2070464035385804	0.2167382319261837	0.2167382319261837
chr11	78019505	78020005	genic|chr11:78019505-78020005	genic	KCTD14	78023274	TRUE	ENSG00000151364	FALSE	IPC	3519	0.388461	0.022041	0.777508	2	1	1	FALSE	0.0209479	4.09454	0.01997	0.0271553	0.0282803	0.3161013243320351	0.3526581814496022	0.3526581814496022
chr11	78022284	78023524	promoter|chr11:78022284-78023524	promoter	KCTD14	78023274	TRUE	ENSG00000151364	TRUE	IPC	370	0.388461	1	2.1749	1	1	1	FALSE	0.0209479	4.09454	0.01997	0.0142053	1.13927	0.9915167774186536	0.9944518961959996	0.9944518961959996
chr11	78029936	78030436	genic|chr11:78029936-78030436	genic	KCTD14	78023274	TRUE	ENSG00000151364	FALSE	IPC	6912	0.388461	0.066531	3.26981	1	1	1	FALSE	0.0209479	4.09454	0.01997	-0.0140638	0.0584736	0.4729731229390652	0.5104931615770254	0.5104931615770254
chr11	78030462	78030962	genic|chr11:78030462-78030962	genic	KCTD14	78023274	TRUE	ENSG00000151364	FALSE	IPC	7438	0.388461	0.387877	20.5499	2	1	1	FALSE	0.0209479	4.09454	0.01997	-0.0140638	0.340902	0.9549264485422024	0.948094	0.948094
chr11	78030462	78030962	genic|chr11:78030462-78030962	genic	NDUFC2	78080219	TRUE	ENSG00000151366	FALSE	IPC	49507	0.483294	0.08112	20.5499	13	3	1	TRUE	0.519945	116.597	0.377933	0.0176676	0.0954022	0.2232775763510076	0.2367810279236737	0.2367810279236737
chr11	78038467	78039754	genic|chr11:78038467-78039754	genic	KCTD14	78023274	TRUE	ENSG00000151364	FALSE	IPC	15836.5	0.388461	0.022064	2.53466	4	1	2	FALSE	0.0209479	4.09454	0.01997	0.0257589	0.0279492	0.419575	0.4607043073427718	0.4607043073427718
chr11	78039918	78040418	genic|chr11:78039918-78040418	genic	KCTD14	78023274	TRUE	ENSG00000151364	FALSE	IPC	16894	0.388461	0.008559	1.05059	5	1	2	FALSE	0.0209479	4.09454	0.01997	0.00170995	0.0086944	0.1920478097332558	0.1977025860053728	0.1977025860053728
chr11	78045764	78046602	genic|chr11:78045764-78046602	genic	KCTD14	78023274	TRUE	ENSG00000151364	FALSE	IPC	22909	0.388461	0.071677	12.0185	6	1	0	FALSE	0.0209479	4.09454	0.01997	0.0162834	0.0832324	0.6220520982518769	0.636895	0.636895
chr11	78079623	78080572	promoter|chr11:78079623-78080572	promoter	NDUFC2	78080219	TRUE	ENSG00000151366	TRUE	IPC	121.5	0.483294	1	3.06843	1	2	1	TRUE	0.519945	116.597	0.377933	0.0233647	1.2392	0.910697	0.8936778303466801	0.8936778303466801
chr11	78108983	78109947	genic|chr11:78108983-78109947	genic	ALG8	78139653	TRUE	ENSG00000159063	FALSE	IPC	30188	0.567897	0.113476	13.5795	3	1	1	TRUE	0.201168	43.2851	0.173739	0.0242039	0.141707	0.5074308218612686	0.5405911686803652	0.5405911686803652
chr11	78108983	78109947	genic|chr11:78108983-78109947	genic	KCTD14	78023274	TRUE	ENSG00000151364	FALSE	IPC	86191	0.388461	0.020846	13.5795	17	4	1	FALSE	0.0209479	4.09454	0.01997	0.0432898	0.0310166	0.1789302388163434	0.1810977656036924	0.1810977656036924
chr11	78108983	78109947	genic|chr11:78108983-78109947	genic	KCTD21	78188629	TRUE	ENSG00000188997	FALSE	IPC	79164	0.717963	0.036888	13.5795	10	3	1	FALSE	0.0188192	3.80207	0.0184723	0.0229882	0.0455539	0.1899543255579872	0.1951113791008768	0.1951113791008768
chr11	78108983	78109947	genic|chr11:78108983-78109947	genic	NDUFC2	78080219	TRUE	ENSG00000151366	FALSE	IPC	29246	0.483294	0.091905	13.5795	3	2	1	TRUE	0.519945	116.597	0.377933	0.0397474	0.13237	0.291685	0.3249792048830011	0.3249792048830011
chr11	78138976	78140534	promoter|chr11:78138976-78140534	promoter	ALG8	78139653	TRUE	ENSG00000159063	TRUE	IPC	102	0.567897	1	4.66209	1	1	0	TRUE	0.201168	43.2851	0.173739	0.0143801	1.1411	0.8984069478322995	0.8771980228229765	0.8771980228229765
chr11	78188122	78189253	promoter|chr11:78188122-78189253	promoter	KCTD21	78188629	TRUE	ENSG00000188997	TRUE	IPC	58.5	0.717963	1	8.30028	1	2	0	FALSE	0.0188192	3.80207	0.0184723	0.0386006	1.42521	0.9418550794830252	0.9320237668807184	0.9320237668807184
chr11	78188122	78189253	promoter|chr11:78188122-78189253	promoter	USP35	78188811	TRUE	ENSG00000118369	TRUE	IPC	123.5	0.69926	1	8.30028	1	2	0	FALSE	0.0245947	4.87445	0.0249626	0.0160797	1.15905	0.9210155024685132	0.9074334270130509	0.9074334270130509
chr11	78195837	78197117	genic|chr11:78195837-78197117	genic	KCTD21	78188629	TRUE	ENSG00000188997	FALSE	IPC	7848	0.717963	0.106009	3.65846	2	2	0	FALSE	0.0188192	3.80207	0.0184723	0.0460184	0.16173	0.3681483882283504	0.4093768827506497	0.4093768827506497
chr11	78195837	78197117	genic|chr11:78195837-78197117	genic	USP35	78188811	TRUE	ENSG00000118369	FALSE	IPC	7666	0.69926	0.108389	3.65846	1	2	0	FALSE	0.0245947	4.87445	0.0249626	0.029164	0.141659	0.2554558633588085	0.2787699832907452	0.2787699832907452
chr11	78416341	78417297	intergenic|chr11:78416341-78417297	intergenic	NARS2	78574864	TRUE	ENSG00000137513	FALSE	IPC	158045	0.792119	0.012295	8.59619	9	1	1	FALSE	0.334853	75.8465	0.268597	0.0285126	0.0159732	0.2004794796745858	0.2084960430048123	0.2084960430048123
chr11	78417373	78418147	intergenic|chr11:78417373-78418147	intergenic	NARS2	78574864	TRUE	ENSG00000137513	FALSE	IPC	157104	0.792119	0.027735	19.274	8	1	1	FALSE	0.334853	75.8465	0.268597	0.0285126	0.0360322	0.3885326056052994	0.4301812255016746	0.4301812255016746
chr11	78564149	78564871	genic|chr11:78564149-78564871	genic	NARS2	78574864	TRUE	ENSG00000137513	FALSE	IPC	10354	0.792119	0.04094	1.75555	1	1	1	FALSE	0.334853	75.8465	0.268597	0.0177412	0.0481806	0.2547453702330958	0.2777743954489003	0.2777743954489003
chr11	78574358	78575430	promoter|chr11:78574358-78575430	promoter	NARS2	78574864	TRUE	ENSG00000137513	TRUE	IPC	30	0.792119	1	10.543	1	1	0	FALSE	0.334853	75.8465	0.268597	0.0488733	1.56614	0.9784123948109996	0.9811939450559856	0.9811939450559856
chr11	78645162	78645662	intergenic|chr11:78645162-78645662	intergenic	TENM4	79440651	TRUE	ENSG00000149256	FALSE	IPC	795239	0.775949	0.000451	2.57805	135	1	3	FALSE	2.57502	1624.07	0.946081	-0.0245425	0.000360031	0.1946941592167241	0.201148	0.201148
chr11	78645739	78646239	intergenic|chr11:78645739-78646239	intergenic	TENM4	79440651	TRUE	ENSG00000149256	FALSE	IPC	794662	0.775949	0.000166	0.946766	134	1	3	FALSE	2.57502	1624.07	0.946081	-0.0245425	0.000132517	0.1881911787688474	0.1929032448228849	0.1929032448228849
chr11	78646524	78647024	intergenic|chr11:78646524-78647024	intergenic	TENM4	79440651	TRUE	ENSG00000149256	FALSE	IPC	793877	0.775949	0.000186	1.06202	133	1	4	FALSE	2.57502	1624.07	0.946081	0.0056093	0.000195828	0.1971031832153256	0.204185	0.204185
chr11	78649718	78650218	intergenic|chr11:78649718-78650218	intergenic	TENM4	79440651	TRUE	ENSG00000149256	FALSE	IPC	790683	0.775949	0.000236	1.34235	132	1	6	FALSE	2.57502	1624.07	0.946081	0.00941039	0.000257292	0.2096626721948655	0.2198824008814432	0.2198824008814432
chr11	78651067	78651828	intergenic|chr11:78651067-78651828	intergenic	TENM4	79440651	TRUE	ENSG00000149256	FALSE	IPC	789204	0.775949	0.000274	1.55615	131	1	4	FALSE	2.57502	1624.07	0.946081	0.0310675	0.000364417	0.2004186762108577	0.2084035438636344	0.2084035438636344
chr11	78651850	78652350	intergenic|chr11:78651850-78652350	intergenic	TENM4	79440651	TRUE	ENSG00000149256	FALSE	IPC	788551	0.775949	0.000164	0.931424	130	1	3	FALSE	2.57502	1624.07	0.946081	0.00635008	0.000173843	0.1869776855076544	0.1913983534279478	0.1913983534279478
chr11	78654062	78654562	genic|chr11:78654062-78654562	genic	TENM4	79440651	TRUE	ENSG00000149256	FALSE	IPC	786339	0.775949	0.000117	0.661358	129	1	3	FALSE	2.57502	1624.07	0.946081	-0.0134329	0.000103428	0.1845861358589291	0.1883775106773443	0.1883775106773443
chr11	78689525	78690811	genic|chr11:78689525-78690811	genic	NARS2	78574864	TRUE	ENSG00000137513	FALSE	IPC	115304	0.792119	0.010053	5.08891	12	1	1	FALSE	0.334853	75.8465	0.268597	0.0274394	0.0129324	0.1890652925230476	0.1940036878387905	0.1940036878387905
chr11	78737211	78737806	genic|chr11:78737211-78737806	genic	NARS2	78574864	TRUE	ENSG00000137513	FALSE	IPC	162644	0.792119	0.010343	7.44695	19	1	2	FALSE	0.334853	75.8465	0.268597	-0.0011765	0.0102319	0.2100431354638932	0.2203347522800443	0.2203347522800443
chr11	78737211	78737806	genic|chr11:78737211-78737806	genic	TENM4	79440651	TRUE	ENSG00000149256	FALSE	IPC	703142	0.775949	0.001477	7.44695	118	1	2	FALSE	2.57502	1624.07	0.946081	-0.0171947	0.00126135	0.1957468288901652	0.202552	0.202552
chr11	78740076	78741143	genic|chr11:78740076-78741143	genic	NARS2	78574864	TRUE	ENSG00000137513	FALSE	IPC	165746	0.792119	0.01209	8.87538	20	1	2	FALSE	0.334853	75.8465	0.268597	0.0375191	0.0170605	0.3106195238264549	0.34631	0.34631
chr11	78740076	78741143	genic|chr11:78740076-78741143	genic	TENM4	79440651	TRUE	ENSG00000149256	FALSE	IPC	700042	0.775949	0.001769	8.87538	117	1	2	FALSE	2.57502	1624.07	0.946081	-0.0136912	0.00156009	0.2022808804367458	0.2107886409540814	0.2107886409540814
chr11	78742394	78742894	genic|chr11:78742394-78742894	genic	NARS2	78574864	TRUE	ENSG00000137513	FALSE	IPC	167780	0.792119	0.00699	5.19606	21	1	2	FALSE	0.334853	75.8465	0.268597	0.0272471	0.00897626	0.2000792084473998	0.2079690782005132	0.2079690782005132
chr11	78742394	78742894	genic|chr11:78742394-78742894	genic	TENM4	79440651	TRUE	ENSG00000149256	FALSE	IPC	698007	0.775949	0.001039	5.19606	116	1	2	FALSE	2.57502	1624.07	0.946081	0.0126176	0.00116658	0.1921441814180252	0.1978201532836624	0.1978201532836624
chr11	78798528	78799028	genic|chr11:78798528-78799028	genic	TENM4	79440651	TRUE	ENSG00000149256	FALSE	IPC	641873	0.775949	0.000437	2.00598	107	1	3	FALSE	2.57502	1624.07	0.946081	-0.040125	0.000302362	0.1758960740957744	0.177442	0.177442
chr11	78822995	78823495	genic|chr11:78822995-78823495	genic	TENM4	79440651	TRUE	ENSG00000149256	FALSE	IPC	617406	0.775949	0.000235	1.03621	101	1	4	FALSE	2.57502	1624.07	0.946081	-0.00235105	0.000229983	0.1772837329520514	0.1791062701529742	0.1791062701529742
chr11	78824909	78825409	genic|chr11:78824909-78825409	genic	TENM4	79440651	TRUE	ENSG00000149256	FALSE	IPC	615492	0.775949	0.000302	1.32936	100	1	4	FALSE	2.57502	1624.07	0.946081	-0.00220786	0.000295941	0.1781860391748821	0.1802307333437985	0.1802307333437985
chr11	78825601	78826101	genic|chr11:78825601-78826101	genic	NARS2	78574864	TRUE	ENSG00000137513	FALSE	IPC	250987	0.792119	0.0056	6.28794	38	1	4	FALSE	0.334853	75.8465	0.268597	0.050191	0.00887709	0.2727781640003776	0.3010213648968968	0.3010213648968968
chr11	78825601	78826101	genic|chr11:78825601-78826101	genic	TENM4	79440651	TRUE	ENSG00000149256	FALSE	IPC	614800	0.775949	0.001431	6.28794	99	1	4	FALSE	2.57502	1624.07	0.946081	-0.00220786	0.00140229	0.2046555199098264	0.2137973262085614	0.2137973262085614
chr11	78856150	78856954	genic|chr11:78856150-78856954	genic	NARS2	78574864	TRUE	ENSG00000137513	FALSE	IPC	281688	0.792119	0.002525	3.19113	44	1	3	FALSE	0.334853	75.8465	0.268597	0.0419818	0.00371209	0.1809052304776751	0.1836556024189402	0.1836556024189402
chr11	79078620	79080232	genic|chr11:79078620-79080232	genic	NARS2	78574864	TRUE	ENSG00000137513	FALSE	IPC	504562	0.792119	0.002486	5.70795	77	1	3	FALSE	0.334853	75.8465	0.268597	0.0613376	0.00436534	0.2399232287652694	0.2585728447032051	0.2585728447032051
chr11	79078620	79080232	genic|chr11:79078620-79080232	genic	TENM4	79440651	TRUE	ENSG00000149256	FALSE	IPC	361225	0.775949	0.00224	5.70795	60	1	3	FALSE	2.57502	1624.07	0.946081	0.0467106	0.00343919	0.2023566567078248	0.2109040417674816	0.2109040417674816
chr11	79101464	79102658	genic|chr11:79101464-79102658	genic	NARS2	78574864	TRUE	ENSG00000137513	FALSE	IPC	527197	0.792119	0.001828	4.38931	83	1	1	FALSE	0.334853	75.8465	0.268597	0.0349023	0.00251832	0.1758214550928424	0.1773604267645524	0.1773604267645524
chr11	79119484	79120520	genic|chr11:79119484-79120520	genic	NARS2	78574864	TRUE	ENSG00000137513	FALSE	IPC	545138	0.792119	0.002845	7.06996	86	1	1	FALSE	0.334853	75.8465	0.268597	0.053248	0.00463822	0.2214449666526609	0.2346560217222211	0.2346560217222211
chr11	79309387	79309887	genic|chr11:79309387-79309887	genic	NARS2	78574864	TRUE	ENSG00000137513	FALSE	IPC	734773	0.792119	0.000259	0.875073	112	1	3	FALSE	0.334853	75.8465	0.268597	0.0348856	0.000356753	0.1776087779877225	0.1795235680077867	0.1795235680077867
chr11	79319611	79320666	genic|chr11:79319611-79320666	genic	NARS2	78574864	TRUE	ENSG00000137513	FALSE	IPC	745274	0.792119	0.000357	1.22361	115	1	3	FALSE	0.334853	75.8465	0.268597	0.0239595	0.000444817	0.1816898192600214	0.1846827234626278	0.1846827234626278
chr11	79351423	79353219	genic|chr11:79351423-79353219	genic	NARS2	78574864	TRUE	ENSG00000137513	FALSE	IPC	777457	0.792119	0.001111	3.97276	123	1	1	FALSE	0.334853	75.8465	0.268597	0.0108241	0.00122705	0.1767800460247152	0.178439	0.178439
chr11	79379102	79379602	genic|chr11:79379102-79379602	genic	NARS2	78574864	TRUE	ENSG00000137513	FALSE	IPC	804488	0.792119	0.000155	0.575356	125	1	3	FALSE	0.334853	75.8465	0.268597	0.00894051	0.000168257	0.1809347499940182	0.1836846755322941	0.1836846755322941
chr11	79381220	79382373	genic|chr11:79381220-79382373	genic	NARS2	78574864	TRUE	ENSG00000137513	FALSE	IPC	806932	0.792119	0.000384	1.42567	126	1	3	FALSE	0.334853	75.8465	0.268597	0.0270295	0.000492133	0.1897011607174423	0.1947931337271362	0.1947931337271362
chr11	79382838	79383796	genic|chr11:79382838-79383796	genic	NARS2	78574864	TRUE	ENSG00000137513	FALSE	IPC	808453	0.792119	0.000422	1.56915	127	1	3	FALSE	0.334853	75.8465	0.268597	0.0237624	0.000524855	0.1911326838866615	0.1965473597056595	0.1965473597056595
chr11	79383805	79384305	genic|chr11:79383805-79384305	genic	NARS2	78574864	TRUE	ENSG00000137513	FALSE	IPC	809191	0.792119	0.000307	1.14492	128	1	3	FALSE	0.334853	75.8465	0.268597	0.0237624	0.000381826	0.1880989420422209	0.1927788154251744	0.1927788154251744
chr11	79437234	79439039	genic|chr11:79437234-79439039	genic	NARS2	78574864	TRUE	ENSG00000137513	FALSE	IPC	863272	0.792119	0.002885	11.4818	135	1	1	FALSE	0.334853	75.8465	0.268597	0.0290481	0.00376655	0.2422797379833054	0.261547	0.261547
chr11	79437234	79439039	genic|chr11:79437234-79439039	genic	TENM4	79440651	TRUE	ENSG00000149256	FALSE	IPC	2514.5	0.775949	0.361034	11.4818	2	1	1	FALSE	2.57502	1624.07	0.946081	0.00452764	0.376355	0.9279356182442942	0.9167194960717302	0.9167194960717302
chr11	79439867	79441240	promoter|chr11:79439867-79441240	promoter	TENM4	79440651	TRUE	ENSG00000149256	TRUE	IPC	97.5	0.775949	1	12.2481	1	1	1	FALSE	2.57502	1624.07	0.946081	-0.0395133	0.695798	0.9628629826317344	0.9596231477278234	0.9596231477278234
chr11	82717934	82718696	intergenic|chr11:82717934-82718696	intergenic	FAM181B	82733864	TRUE	ENSG00000182103	FALSE	IPC	15549	0.518655	0.101237	4.48367	4	1	2	FALSE	0.0184359	3.99705	0.01997	0.0371359	0.142357	0.8580030700362514	0.8316520209382565	0.8316520209382565
chr11	82718829	82719329	intergenic|chr11:82718829-82719329	intergenic	FAM181B	82733864	TRUE	ENSG00000182103	FALSE	IPC	14785	0.518655	0.115745	4.86838	3	1	2	FALSE	0.0184359	3.99705	0.01997	0.0371359	0.162758	0.8669042405194574	0.8409796596051827	0.8409796596051827
chr11	82719656	82720156	intergenic|chr11:82719656-82720156	intergenic	FAM181B	82733864	TRUE	ENSG00000182103	FALSE	IPC	13958	0.518655	0.027787	1.10184	2	1	2	FALSE	0.0184359	3.99705	0.01997	0.0295985	0.0364614	0.3559040013796061	0.3972398078158541	0.3972398078158541
chr11	82732231	82734117	promoter|chr11:82732231-82734117	promoter	FAM181B	82733864	TRUE	ENSG00000182103	TRUE	IPC	690	0.518655	1	6.34218	1	1	0	FALSE	0.0184359	3.99705	0.01997	0.00132399	1.01223	0.9699352155427848	0.9697162879624766	0.9697162879624766
chr11	82900242	82901944	promoter|chr11:82900242-82901944	promoter	DDIAS	82901694	TRUE	ENSG00000165490	TRUE	IPC	601	0.640933	1	12.3226	1	2	0	FALSE	0.0121563	3.11965	0.0134798	0.00931529	1.08927	0.9193740259894456	0.9051873371019054	0.9051873371019054
chr11	82900242	82901944	promoter|chr11:82900242-82901944	promoter	PRCP	82900603	TRUE	ENSG00000137509	TRUE	IPC	490	0.5631	1	12.3226	1	2	0	FALSE	0.0702923	15.2083	0.0629056	0.0323349	1.34555	0.9488348500661558	0.9401619686742332	0.9401619686742332
chr11	83071242	83072754	promoter|chr11:83071242-83072754	promoter	RAB30	83071923	TRUE	ENSG00000137502	TRUE	IPC	75	0.853879	1	15.3467	1	2	0	FALSE	0.179602	39.2881	0.15327	0.0452352	1.5147	0.9383114899362056	0.9283270462656984	0.9283270462656984
chr11	83071242	83072754	promoter|chr11:83071242-83072754	promoter	RAB30-AS1	83072065	TRUE	ENSG00000246067	TRUE	IPC	67	0.849593	1	15.3467	1	2	0	FALSE	0.292803	63.7578	0.242137	0.0195664	1.19674	0.91077	0.893818	0.893818
chr11	83156772	83157637	promoter|chr11:83156772-83157637	promoter	PCF11	83157094	TRUE	ENSG00000165494	TRUE	IPC	110.5	0.95933	1	21.8435	1	1	1	FALSE	0.289273	62.7829	0.24663	0.00734218	1.06972	0.9777786162132552	0.9803797317242028	0.9803797317242028
chr11	83157893	83158393	genic|chr11:83157893-83158393	genic	PCF11	83157094	TRUE	ENSG00000165494	FALSE	IPC	1049	0.95933	0.104451	3.20568	2	1	1	FALSE	0.289273	62.7829	0.24663	-0.0140398	0.0918215	0.5120197169866574	0.5447914421526666	0.5447914421526666
chr11	83193217	83194675	promoter|chr11:83193217-83194675	promoter	ANKRD42	83193738	TRUE	ENSG00000137494	TRUE	IPC	208	0.53127	1	3.96714	1	1	0	FALSE	0.0595494	13.2585	0.0594109	-0.0129697	0.887764	0.9618257007672072	0.9581988276046628	0.9581988276046628
chr11	83285303	83286657	promoter|chr11:83285303-83286657	promoter	CCDC90B	83286407	TRUE	ENSG00000137500	TRUE	IPC	427	0.924456	1	23.0094	1	1	0	TRUE	0.324335	73.9942	0.274588	0.0813766	2.11058	0.9407338985511384	0.9307238211699522	0.9307238211699522
chr11	83292900	83294479	intergenic|chr11:83292900-83294479	intergenic	DLG2	84923421	TRUE	ENSG00000150672	FALSE	IPC	1.62973e+06	0.348083	0.002174	4.42177	83	1	0	FALSE	2.23754	1983.12	0.820769	0.03629	0.00303338	0.1831055465632798	0.1866245631933751	0.1866245631933751
chr11	83453970	83454470	intergenic|chr11:83453970-83454470	intergenic	DLG2	84923421	TRUE	ENSG00000150672	FALSE	IPC	1469201	0.348083	0.000109	0.19924	78	1	2	FALSE	2.23754	1983.12	0.820769	0.0585562	0.000186576	0.2645480498672939	0.2907779465301136	0.2907779465301136
chr11	83455023	83455764	genic|chr11:83455023-83455764	genic	DLG2	84923421	TRUE	ENSG00000150672	FALSE	IPC	1.46803e+06	0.348083	0.000315	0.575356	77	1	2	FALSE	2.23754	1983.12	0.820769	0.01645	0.000366342	0.2692083673311936	0.2965905611554142	0.2965905611554142
chr11	83456022	83456522	genic|chr11:83456022-83456522	genic	DLG2	84923421	TRUE	ENSG00000150672	FALSE	IPC	1467149	0.348083	0.000575	1.05059	76	1	2	FALSE	2.23754	1983.12	0.820769	0.0567007	0.000967611	0.2874570185237735	0.3196405329644564	0.3196405329644564
chr11	83542402	83543687	genic|chr11:83542402-83543687	genic	DLG2	84923421	TRUE	ENSG00000150672	FALSE	IPC	1.38038e+06	0.348083	0.002467	4.23332	74	1	1	FALSE	2.23754	1983.12	0.820769	0.113525	0.00699404	0.4291080467541183	0.4697818080362677	0.4697818080362677
chr11	83545842	83546342	genic|chr11:83545842-83546342	genic	DLG2	84923421	TRUE	ENSG00000150672	FALSE	IPC	1377329	0.348083	0.000747	1.27831	73	1	2	FALSE	2.23754	1983.12	0.820769	0.00698481	0.000796462	0.2779124916780984	0.3075160156837628	0.3075160156837628
chr11	83549972	83550783	genic|chr11:83549972-83550783	genic	DLG2	84923421	TRUE	ENSG00000150672	FALSE	IPC	1.37304e+06	0.348083	0.000421	0.719171	72	1	2	FALSE	2.23754	1983.12	0.820769	0.022969	0.000519812	0.2676697226066925	0.2945934865495725	0.2945934865495725
chr11	83554996	83555496	genic|chr11:83554996-83555496	genic	DLG2	84923421	TRUE	ENSG00000150672	FALSE	IPC	1368175	0.348083	0.000202	0.343603	71	1	1	FALSE	2.23754	1983.12	0.820769	0.0449398	0.000305141	0.2369333072703446	0.2547362481476014	0.2547362481476014
chr11	83582819	83583581	genic|chr11:83582819-83583581	genic	DLG2	84923421	TRUE	ENSG00000150672	FALSE	IPC	1340221	0.348083	0.000496	0.825215	70	1	1	FALSE	2.23754	1983.12	0.820769	0.042869	0.000735149	0.2486165767663561	0.2695352882407892	0.2695352882407892
chr11	83583729	83584229	genic|chr11:83583729-83584229	genic	DLG2	84923421	TRUE	ENSG00000150672	FALSE	IPC	1339442	0.348083	0.000743	1.23651	69	1	1	FALSE	2.23754	1983.12	0.820769	0.00491421	0.000777283	0.2485504790625886	0.2694343813888286	0.2694343813888286
chr11	83600047	83601814	genic|chr11:83600047-83601814	genic	DLG2	84923421	TRUE	ENSG00000150672	FALSE	IPC	1.32249e+06	0.348083	0.005836	9.58468	67	1	1	FALSE	2.23754	1983.12	0.820769	0.0884792	0.0131471	0.5495487331302139	0.5784350096156566	0.5784350096156566
chr11	83603939	83604439	genic|chr11:83603939-83604439	genic	DLG2	84923421	TRUE	ENSG00000150672	FALSE	IPC	1319232	0.348083	0.000966	1.58177	66	1	3	FALSE	2.23754	1983.12	0.820769	0.0978726	0.00237213	0.3320880670359061	0.3708868331870363	0.3708868331870363
chr11	83607692	83608192	genic|chr11:83607692-83608192	genic	DLG2	84923421	TRUE	ENSG00000150672	FALSE	IPC	1315479	0.348083	0.000757	1.23651	65	1	4	FALSE	2.23754	1983.12	0.820769	0.0301461	0.000998323	0.2974943899087057	0.3315480030473468	0.3315480030473468
chr11	83609135	83610401	genic|chr11:83609135-83610401	genic	DLG2	84923421	TRUE	ENSG00000150672	FALSE	IPC	1313653	0.348083	0.004074	6.64479	64	1	3	FALSE	2.23754	1983.12	0.820769	0.0261055	0.00517712	0.4106722991581272	0.4525469224258415	0.4525469224258415
chr11	83611096	83611596	genic|chr11:83611096-83611596	genic	DLG2	84923421	TRUE	ENSG00000150672	FALSE	IPC	1312075	0.348083	0.000537	0.875073	63	1	3	FALSE	2.23754	1983.12	0.820769	-0.00541672	0.000510953	0.2683076900224367	0.2954167311367724	0.2954167311367724
chr11	83612843	83613343	genic|chr11:83612843-83613343	genic	DLG2	84923421	TRUE	ENSG00000150672	FALSE	IPC	1310328	0.348083	0.000601	0.977722	62	1	3	FALSE	2.23754	1983.12	0.820769	0.0466306	0.000922069	0.2799117559567628	0.3099414018853513	0.3099414018853513
chr11	83634659	83637104	genic|chr11:83634659-83637104	genic	DLG2	84923421	TRUE	ENSG00000150672	FALSE	IPC	1.28754e+06	0.348083	0.004105	6.56006	61	1	1	FALSE	2.23754	1983.12	0.820769	0.0844768	0.00891401	0.451096	0.4906320986319724	0.4906320986319724
chr11	83639968	83640727	genic|chr11:83639968-83640727	genic	DLG2	84923421	TRUE	ENSG00000150672	FALSE	IPC	1.28307e+06	0.348083	0.000827	1.31641	60	1	2	FALSE	2.23754	1983.12	0.820769	0.0618724	0.00145933	0.2790931538523425	0.3090301692163928	0.3090301692163928
chr11	83644729	83645417	genic|chr11:83644729-83645417	genic	DLG2	84923421	TRUE	ENSG00000150672	FALSE	IPC	1278348	0.348083	0.000363	0.575356	59	1	1	FALSE	2.23754	1983.12	0.820769	0.0334017	0.000493242	0.2261976105582236	0.2406999827308205	0.2406999827308205
chr11	83681022	83682958	genic|chr11:83681022-83682958	genic	DLG2	84923421	TRUE	ENSG00000150672	FALSE	IPC	1241431	0.348083	0.008017	12.3412	56	1	0	FALSE	2.23754	1983.12	0.820769	0.0979697	0.0197043	0.4334346651338227	0.4738624247652718	0.4738624247652718
chr11	83816287	83817439	genic|chr11:83816287-83817439	genic	DLG2	84923421	TRUE	ENSG00000150672	FALSE	IPC	1106558	0.348083	0.001196	1.63626	52	1	1	FALSE	2.23754	1983.12	0.820769	0.0462826	0.00182908	0.2524686435469682	0.2745325604178821	0.2745325604178821
chr11	83819863	83820363	genic|chr11:83819863-83820363	genic	DLG2	84923421	TRUE	ENSG00000150672	FALSE	IPC	1103308	0.348083	0.000583	0.795599	51	1	1	FALSE	2.23754	1983.12	0.820769	0.0287488	0.000759055	0.221183	0.234335	0.234335
chr11	83970320	83970820	genic|chr11:83970320-83970820	genic	DLG2	84923421	TRUE	ENSG00000150672	FALSE	IPC	952851	0.348083	0.001089	1.27831	48	1	1	FALSE	2.23754	1983.12	0.820769	0.012989	0.0012269	0.2287679720491258	0.2439331274218298	0.2439331274218298
chr11	83971007	83971507	genic|chr11:83971007-83971507	genic	DLG2	84923421	TRUE	ENSG00000150672	FALSE	IPC	952164	0.348083	0.00272	3.19113	47	1	1	FALSE	2.23754	1983.12	0.820769	0.012989	0.00306442	0.2760787151348422	0.3051782387645981	0.3051782387645981
chr11	84101219	84101719	genic|chr11:84101219-84101719	genic	DLG2	84923421	TRUE	ENSG00000150672	FALSE	IPC	821952	0.348083	0.00052	0.524887	43	1	1	FALSE	2.23754	1983.12	0.820769	2.95050836920829e-05	0.000520141	0.2006979060623176	0.2087651314155202	0.2087651314155202
chr11	84103037	84103537	genic|chr11:84103037-84103537	genic	DLG2	84923421	TRUE	ENSG00000150672	FALSE	IPC	820134	0.348083	0.000479	0.482178	42	1	1	FALSE	2.23754	1983.12	0.820769	-0.0199012	0.000399026	0.1956721207273016	0.2024685152921681	0.2024685152921681
chr11	84169938	84170612	genic|chr11:84169938-84170612	genic	DLG2	84923421	TRUE	ENSG00000150672	FALSE	IPC	753146	0.348083	0.00054	0.498509	41	1	1	FALSE	2.23754	1983.12	0.820769	0.0425979	0.000798375	0.2041712146472459	0.2131988638825031	0.2131988638825031
chr11	84173006	84174288	genic|chr11:84173006-84174288	genic	DLG2	84923421	TRUE	ENSG00000150672	FALSE	IPC	749774	0.348083	0.002047	1.88017	40	1	2	FALSE	2.23754	1983.12	0.820769	0.0407752	0.00297622	0.2819374027363716	0.3127436136267403	0.3127436136267403
chr11	84178113	84178942	genic|chr11:84178113-84178942	genic	DLG2	84923421	TRUE	ENSG00000150672	FALSE	IPC	744894	0.348083	0.000821	0.748612	39	1	1	FALSE	2.23754	1983.12	0.820769	0.025524	0.00103775	0.2063114802472427	0.2158039293011063	0.2158039293011063
chr11	84384608	84385108	genic|chr11:84384608-84385108	genic	DLG2	84923421	TRUE	ENSG00000150672	FALSE	IPC	538563	0.348083	0.00156	1.02093	34	1	1	FALSE	2.23754	1983.12	0.820769	0.0703603	0.00297585	0.2430797212923326	0.2625444586091355	0.2625444586091355
chr11	84385801	84386301	genic|chr11:84385801-84386301	genic	DLG2	84923421	TRUE	ENSG00000150672	FALSE	IPC	537370	0.348083	0.001378	0.899961	33	1	1	FALSE	2.23754	1983.12	0.820769	0.117919	0.00406747	0.2667496459902883	0.2935534250177903	0.2935534250177903
chr11	84437094	84438069	genic|chr11:84437094-84438069	genic	DLG2	84923421	TRUE	ENSG00000150672	FALSE	IPC	485840	0.348083	0.00402	2.3673	32	1	0	FALSE	2.23754	1983.12	0.820769	0.056829	0.00677283	0.1777992162140483	0.1797210211390885	0.1797210211390885
chr11	84464083	84464804	genic|chr11:84464083-84464804	genic	DLG2	84923421	TRUE	ENSG00000150672	FALSE	IPC	458978	0.348083	0.001374	0.763245	31	1	1	FALSE	2.23754	1983.12	0.820769	-0.00449719	0.00131844	0.1950569207422186	0.2016114531226003	0.2016114531226003
chr11	84465012	84465512	genic|chr11:84465012-84465512	genic	DLG2	84923421	TRUE	ENSG00000150672	FALSE	IPC	458159	0.348083	0.003895	2.15977	30	1	1	FALSE	2.23754	1983.12	0.820769	-0.020644	0.00322264	0.2377173240605212	0.2557682674337695	0.2557682674337695
chr11	84497782	84498919	genic|chr11:84497782-84498919	genic	DLG2	84923421	TRUE	ENSG00000150672	FALSE	IPC	425070	0.348083	0.005076	2.60695	28	1	2	FALSE	2.23754	1983.12	0.820769	-0.00394498	0.00489548	0.2946080175380408	0.3282308101881447	0.3282308101881447
chr11	84500054	84500554	genic|chr11:84500054-84500554	genic	DLG2	84923421	TRUE	ENSG00000150672	FALSE	IPC	423117	0.348083	0.001735	0.88669	27	1	2	FALSE	2.23754	1983.12	0.820769	0.0219872	0.002123	0.2232787389349623	0.2367847742931105	0.2367847742931105
chr11	84500585	84501085	genic|chr11:84500585-84501085	genic	DLG2	84923421	TRUE	ENSG00000150672	FALSE	IPC	422586	0.348083	0.000825	0.421128	26	1	2	FALSE	2.23754	1983.12	0.820769	0.0219872	0.00100949	0.1928401796785797	0.1986667752762853	0.1986667752762853
chr11	84521860	84522520	genic|chr11:84521860-84522520	genic	DLG2	84923421	TRUE	ENSG00000150672	FALSE	IPC	401231	0.348083	0.001084	0.524887	25	1	1	FALSE	2.23754	1983.12	0.820769	0.0368223	0.00151991	0.183414	0.1869880578250207	0.1869880578250207
chr11	84523922	84524847	genic|chr11:84523922-84524847	genic	DLG2	84923421	TRUE	ENSG00000150672	FALSE	IPC	399036	0.348083	0.003429	1.65041	24	1	1	FALSE	2.23754	1983.12	0.820769	0.0563783	0.00575328	0.2742345654257183	0.302808	0.302808
chr11	84541869	84542783	genic|chr11:84541869-84542783	genic	DLG2	84923421	TRUE	ENSG00000150672	FALSE	IPC	381095	0.348083	0.007286	3.34599	23	1	2	FALSE	2.23754	1983.12	0.820769	0.0236918	0.00905596	0.3669992879751832	0.4081468120008318	0.4081468120008318
chr11	84543201	84543701	genic|chr11:84543201-84543701	genic	DLG2	84923421	TRUE	ENSG00000150672	FALSE	IPC	379970	0.348083	0.004263	1.95173	22	1	2	FALSE	2.23754	1983.12	0.820769	0.103551	0.0110284	0.402022	0.4443567538880369	0.4443567538880369
chr11	84543740	84544240	genic|chr11:84543740-84544240	genic	DLG2	84923421	TRUE	ENSG00000150672	FALSE	IPC	379431	0.348083	0.018998	8.68502	21	1	2	FALSE	2.23754	1983.12	0.820769	0.103551	0.0491478	0.7966346050170701	0.7782448273601681	0.7782448273601681
chr11	84557816	84558542	genic|chr11:84557816-84558542	genic	DLG2	84923421	TRUE	ENSG00000150672	FALSE	IPC	365242	0.348083	0.004146	1.82295	20	1	1	FALSE	2.23754	1983.12	0.820769	0.0688028	0.00779661	0.2988390491538184	0.3328481453139077	0.3328481453139077
chr11	84560096	84560596	genic|chr11:84560096-84560596	genic	DLG2	84923421	TRUE	ENSG00000150672	FALSE	IPC	363075	0.348083	0.002371	1.03621	19	1	2	FALSE	2.23754	1983.12	0.820769	-0.0311368	0.00178159	0.1869840730483329	0.1914100920503741	0.1914100920503741
chr11	84564126	84565035	genic|chr11:84564126-84565035	genic	DLG2	84923421	TRUE	ENSG00000150672	FALSE	IPC	358840	0.348083	0.002806	1.21144	18	1	1	FALSE	2.23754	1983.12	0.820769	0.0550873	0.00465252	0.2243422773420117	0.2380885108570345	0.2380885108570345
chr11	84594071	84595474	genic|chr11:84594071-84595474	genic	DLG2	84923421	TRUE	ENSG00000150672	FALSE	IPC	328648	0.348083	0.008124	3.20568	17	1	0	FALSE	2.23754	1983.12	0.820769	0.143907	0.0304401	0.419531	0.4606914812658574	0.4606914812658574
chr11	84671105	84672059	genic|chr11:84671105-84672059	genic	DLG2	84923421	TRUE	ENSG00000150672	FALSE	IPC	251839	0.348083	0.004339	1.30372	14	1	1	FALSE	2.23754	1983.12	0.820769	0.113994	0.0123543	0.3462611737952143	0.3869327587731302	0.3869327587731302
chr11	84673387	84674689	genic|chr11:84673387-84674689	genic	DLG2	84923421	TRUE	ENSG00000150672	FALSE	IPC	249383	0.348083	0.005362	1.59476	13	1	1	FALSE	2.23754	1983.12	0.820769	0.044283	0.00805114	0.2609037181985466	0.2860560447454012	0.2860560447454012
chr11	84719946	84721233	genic|chr11:84719946-84721233	genic	DLG2	84923421	TRUE	ENSG00000150672	FALSE	IPC	202832	0.348083	0.019436	4.6782	11	1	2	FALSE	2.23754	1983.12	0.820769	0.0501718	0.0308044	0.5998395069443493	0.6201397341750633	0.6201397341750633
chr11	84721425	84721925	genic|chr11:84721425-84721925	genic	DLG2	84923421	TRUE	ENSG00000150672	FALSE	IPC	201746	0.348083	0.005221	1.24976	10	1	2	FALSE	2.23754	1983.12	0.820769	0.0501718	0.00827484	0.2632575192987321	0.2890246999479584	0.2890246999479584
chr11	84800502	84801769	genic|chr11:84800502-84801769	genic	DLG2	84923421	TRUE	ENSG00000150672	FALSE	IPC	122286	0.348083	0.013013	1.86534	7	1	1	FALSE	2.23754	1983.12	0.820769	0.036478	0.0181884	0.3594649547290302	0.400433	0.400433
chr11	84811831	84813099	genic|chr11:84811831-84813099	genic	DLG2	84923421	TRUE	ENSG00000150672	FALSE	IPC	110956	0.348083	0.086368	11.2073	5	1	0	FALSE	2.23754	1983.12	0.820769	0.149786	0.341557	0.9429015799786392	0.9333372536926544	0.9333372536926544
chr11	84830886	84831587	genic|chr11:84830886-84831587	genic	DLG2	84923421	TRUE	ENSG00000150672	FALSE	IPC	92184.5	0.348083	0.006836	0.733735	4	1	1	FALSE	2.23754	1983.12	0.820769	0.0785425	0.0140574	0.2446102361104954	0.2645530066181384	0.2645530066181384
chr11	84890660	84891743	genic|chr11:84890660-84891743	genic	DLG2	84923421	TRUE	ENSG00000150672	FALSE	IPC	32219.5	0.348083	0.063087	2.30701	1	1	0	FALSE	2.23754	1983.12	0.820769	0.103414	0.163002	0.6873588814388824	0.6904288778142086	0.6904288778142086
chr11	84922694	84924548	promoter|chr11:84922694-84924548	promoter	DLG2	84923421	TRUE	ENSG00000150672	TRUE	IPC	200	0.348083	1	1.7008	1	1	0	FALSE	2.23754	1983.12	0.820769	0.108636	2.71062	0.9961072127774728	0.998579	0.998579
chr11	85044459	85045589	intergenic|chr11:85044459-85045589	intergenic	DLG2	84923421	TRUE	ENSG00000150672	FALSE	IPC	121603	0.348083	0.022728	3.23937	2	1	1	FALSE	2.23754	1983.12	0.820769	0.089828	0.0518386	0.5400903224758361	0.569471	0.569471
chr11	85045624	85046473	intergenic|chr11:85045624-85046473	intergenic	DLG2	84923421	TRUE	ENSG00000150672	FALSE	IPC	122628	0.348083	0.007664	1.10184	3	1	1	FALSE	2.23754	1983.12	0.820769	0.089828	0.0174802	0.2611879808201524	0.2864192989389805	0.2864192989389805
chr11	85132722	85134236	intergenic|chr11:85132722-85134236	intergenic	DLG2	84923421	TRUE	ENSG00000150672	FALSE	IPC	210058	0.348083	0.012551	3.13131	6	1	1	FALSE	2.23754	1983.12	0.820769	0.0762404	0.02527	0.4336715213152928	0.4740664556017204	0.4740664556017204
chr11	85184576	85185693	intergenic|chr11:85184576-85185693	intergenic	DLG2	84923421	TRUE	ENSG00000150672	FALSE	IPC	261714	0.348083	0.004936	1.54239	8	1	1	FALSE	2.23754	1983.12	0.820769	0.108463	0.0133584	0.3023331945061103	0.3369040781267791	0.3369040781267791
chr11	85307139	85307959	intergenic|chr11:85307139-85307959	intergenic	DLG2	84923421	TRUE	ENSG00000150672	FALSE	IPC	384128	0.348083	0.003361	1.55615	9	1	1	FALSE	2.23754	1983.12	0.820769	0.124755	0.0105632	0.2693218850897121	0.2967800857938403	0.2967800857938403
chr11	85590823	85591323	intergenic|chr11:85590823-85591323	intergenic	DLG2	84923421	TRUE	ENSG00000150672	FALSE	IPC	667652	0.348083	0.001123	0.916005	15	1	2	FALSE	2.23754	1983.12	0.820769	0.0753627	0.00224289	0.1794197616836942	0.1816670950575554	0.1816670950575554
chr11	85627686	85628822	promoter|chr11:85627686-85628822	promoter	TMEM126B	85628572	TRUE	ENSG00000171204	TRUE	IPC	318	0.757903	1	10.1984	1	1	0	TRUE	0.0891772	17.6455	0.0813779	0.021903	1.22268	0.8828755912334822	0.8581133554518366	0.8581133554518366
chr11	85647045	85648620	promoter|chr11:85647045-85648620	promoter	TMEM126A	85647918	TRUE	ENSG00000171202	TRUE	IPC	85.5	0.486216	1	3.09672	1	1	0	TRUE	0.0768822	15.5008	0.0733899	0.0174972	1.17423	0.915103	0.8994826662656602	0.8994826662656602
chr11	85663994	85665405	promoter|chr11:85663994-85665405	promoter	CREBZF	85665138	TRUE	ENSG00000137504	TRUE	IPC	438.5	0.84728	1	17.2014	1	1	0	TRUE	0.278611	57.9085	0.241138	0.0411736	1.45927	0.9016257716099418	0.8821565489805658	0.8821565489805658
chr11	85682422	85683150	intergenic|chr11:85682422-85683150	intergenic	SYTL2	85719350	TRUE	ENSG00000137501	FALSE	IPC	36564	0.348083	0.070492	3.64237	2	2	1	FALSE	0.0158003	3.50961	0.0164753	-0.000830401	0.0699567	0.4115178611135695	0.4534960521174324	0.4534960521174324
chr11	85719100	85719608	promoter|chr11:85719100-85719608	promoter	SYTL2	85719350	TRUE	ENSG00000137501	TRUE	IPC	4	0.348083	1	1.1849	1	1	0	FALSE	0.0158003	3.50961	0.0164753	0.0182316	1.18217	0.984019	0.98755	0.98755
chr11	85810954	85812034	intergenic|chr11:85810954-85812034	intergenic	CCDC83	85855100	TRUE	ENSG00000150676	FALSE	IPC	43606	0.660538	0.030501	2.77569	2	1	1	FALSE	0.00452082	1.16987	0.00499251	0.0163621	0.0354438	0.2720138379235944	0.3000570279291983	0.3000570279291983
chr11	85810954	85812034	intergenic|chr11:85810954-85812034	intergenic	SYTL2	85719350	TRUE	ENSG00000137501	FALSE	IPC	92144	0.348083	0.020844	2.77569	3	1	1	FALSE	0.0158003	3.50961	0.0164753	-0.0112104	0.0188058	0.277184	0.306659	0.306659
chr11	85854463	85855350	promoter|chr11:85854463-85855350	promoter	CCDC83	85855100	TRUE	ENSG00000150676	TRUE	IPC	193.5	0.660538	1	6.03306	1	1	0	FALSE	0.00452082	1.16987	0.00499251	0.0171347	1.17032	0.9703937207224702	0.9703581028058256	0.9703581028058256
chr11	86067917	86068417	genic|chr11:86067917-86068417	genic	PICALM	86069097	TRUE	ENSG00000073921	FALSE	IPC	930	0.861551	0.094373	1.92254	2	1	2	FALSE	0.885162	247.037	0.582626	0.0402667	0.136574	0.7112745832293929	0.7097470950887065	0.7097470950887065
chr11	86068640	86069409	promoter|chr11:86068640-86069409	promoter	PICALM	86069097	TRUE	ENSG00000073921	TRUE	IPC	72.5	0.861551	1	12.2841	1	1	2	FALSE	0.885162	247.037	0.582626	0.0402667	1.44717	0.9892956939431792	0.9921818778617322	0.9921818778617322
chr11	86070088	86070588	intergenic|chr11:86070088-86070588	intergenic	PICALM	86069097	TRUE	ENSG00000073921	FALSE	IPC	1241	0.861551	0.103254	2.10346	1	1	2	FALSE	0.885162	247.037	0.582626	0.0441432	0.154839	0.6822027328402371	0.6863296463437806	0.6863296463437806
chr11	86244133	86245381	promoter|chr11:86244133-86245381	promoter	EED	86244383	TRUE	ENSG00000074266	TRUE	IPC	374	0.585968	1	12.8857	1	1	0	TRUE	0.139399	30.2216	0.127808	0.0802646	2.08914	0.9603349629275112	0.956115	0.956115
chr11	86291742	86292242	intergenic|chr11:86291742-86292242	intergenic	HIKESHI	86302226	TRUE	ENSG00000149196	FALSE	IPC	10234	0.611831	0.052207	1.08828	2	1	0	FALSE	0.208416	44.26	0.182227	0.0139189	0.0593219	0.2708609528367831	0.2987425828562439	0.2987425828562439
chr11	86301925	86302476	promoter|chr11:86301925-86302476	promoter	HIKESHI	86302226	TRUE	ENSG00000149196	TRUE	IPC	25.5	0.611831	1	4.37442	1	1	0	FALSE	0.208416	44.26	0.182227	0.0680242	1.86712	0.9874379648910354	0.9905816385473578	0.9905816385473578
chr11	86486573	86487073	genic|chr11:86486573-86487073	genic	HIKESHI	86302226	TRUE	ENSG00000149196	FALSE	IPC	184597	0.611831	0.030888	12.4563	15	2	1	FALSE	0.208416	44.26	0.182227	0.0198575	0.0370638	0.306255	0.3413065776905102	0.3413065776905102
chr11	86486573	86487073	genic|chr11:86486573-86487073	genic	ME3	86672385	TRUE	ENSG00000151376	FALSE	IPC	185562	0.702036	0.019959	12.4563	17	1	1	FALSE	0.597017	152.96	0.438842	0.00387354	0.0206814	0.3396454197998562	0.3795313978368468	0.3795313978368468
chr11	86486573	86487073	genic|chr11:86486573-86487073	genic	PRSS23	86800239	TRUE	ENSG00000150687	FALSE	IPC	313416	0.558034	0.017427	12.4563	21	2	1	FALSE	0.211605	46.6973	0.179231	0.0165068	0.020278	0.2100905125803741	0.2203767563384852	0.2203767563384852
chr11	86547828	86548693	genic|chr11:86547828-86548693	genic	ME3	86672385	TRUE	ENSG00000151376	FALSE	IPC	124124	0.702036	0.021273	8.7947	12	1	0	FALSE	0.597017	152.96	0.438842	0.0266474	0.0271679	0.2117270904780285	0.2224571846849225	0.2224571846849225
chr11	86555339	86556368	genic|chr11:86555339-86556368	genic	ME3	86672385	TRUE	ENSG00000151376	FALSE	IPC	116532	0.702036	0.011453	4.43844	11	1	1	FALSE	0.597017	152.96	0.438842	0.0282	0.0148367	0.2235813885469668	0.2371781430839494	0.2371781430839494
chr11	86606859	86607855	genic|chr11:86606859-86607855	genic	ME3	86672385	TRUE	ENSG00000151376	FALSE	IPC	65028	0.702036	0.016491	3.51624	7	1	1	FALSE	0.597017	152.96	0.438842	0.0103464	0.0181339	0.2221760813218071	0.2354802950632318	0.2354802950632318
chr11	86658149	86659426	genic|chr11:86658149-86659426	genic	ME3	86672385	TRUE	ENSG00000151376	FALSE	IPC	13597.5	0.702036	0.062788	2.69534	4	1	2	FALSE	0.597017	152.96	0.438842	0.0271638	0.0805681	0.6478707603007593	0.6594513969955732	0.6594513969955732
chr11	86660167	86660789	genic|chr11:86660167-86660789	genic	ME3	86672385	TRUE	ENSG00000151376	FALSE	IPC	11907	0.702036	0.015797	0.591905	3	1	2	FALSE	0.597017	152.96	0.438842	0.0348714	0.0217564	0.2072567592022555	0.2170185227137069	0.2170185227137069
chr11	86671690	86672635	promoter|chr11:86671690-86672635	promoter	ME3	86672385	TRUE	ENSG00000151376	TRUE	IPC	222.5	0.702036	1	8.09164	1	1	0	FALSE	0.597017	152.96	0.438842	0.0450775	1.51251	0.9795781038586048	0.9829303337082982	0.9829303337082982
chr11	86678294	86679074	intergenic|chr11:86678294-86679074	intergenic	ME3	86672385	TRUE	ENSG00000151376	FALSE	IPC	6299	0.702036	0.085957	1.67791	1	1	0	FALSE	0.597017	152.96	0.438842	0.036497	0.120164	0.4072385253454927	0.4493951524469179	0.4493951524469179
chr11	86799669	86800790	promoter|chr11:86799669-86800790	promoter	PRSS23	86800239	TRUE	ENSG00000150687	TRUE	IPC	9.5	0.558034	1	4.39982	1	1	1	FALSE	0.211605	46.6973	0.179231	0.0287102	1.30152	0.990458	0.9932827992331263	0.9932827992331263
chr11	86802520	86803020	genic|chr11:86802520-86803020	genic	PRSS23	86800239	TRUE	ENSG00000150687	FALSE	IPC	2531	0.558034	0.081546	0.841284	1	1	1	FALSE	0.211605	46.6973	0.179231	-0.0205729	0.0675135	0.4400952119150748	0.4805033215805137	0.4805033215805137
chr11	86818400	86819311	intergenic|chr11:86818400-86819311	intergenic	PRSS23	86800239	TRUE	ENSG00000150687	FALSE	IPC	18616.5	0.558034	0.05379	2.13274	2	1	0	FALSE	0.211605	46.6973	0.179231	0.0185	0.0637456	0.311097	0.3469643751352149	0.3469643751352149
chr11	86954732	86956604	promoter|chr11:86954732-86956604	promoter	FZD4	86955398	TRUE	ENSG00000174804	TRUE	IPC	270	0.754274	1	14.1502	1	1	1	FALSE	0.0772707	15.4033	0.0728907	0.0972407	2.44142	0.9956457206482292	0.998146	0.998146
chr11	86956672	86957172	intergenic|chr11:86956672-86957172	intergenic	FZD4	86955398	TRUE	ENSG00000174804	FALSE	IPC	1524	0.754274	0.322304	9.50356	2	1	1	FALSE	0.0772707	15.4033	0.0728907	0.0972407	0.786879	0.9788057769714535	0.9816662787567432	0.9816662787567432
chr11	86956672	86957172	intergenic|chr11:86956672-86957172	intergenic	PRSS23	86800239	TRUE	ENSG00000150687	FALSE	IPC	156683	0.558034	0.027047	9.50356	11	2	1	FALSE	0.211605	46.6973	0.179231	0.0364371	0.0377896	0.2981545536025433	0.3322092182571986	0.3322092182571986
chr11	86956672	86957172	intergenic|chr11:86956672-86957172	intergenic	TMEM135	87037843	TRUE	ENSG00000166575	FALSE	IPC	80921	0.597755	0.052119	9.50356	7	1	1	FALSE	0.665892	166.219	0.473789	0.0268243	0.0666697	0.6530814943934368	0.6634555311148703	0.6634555311148703
chr11	86989508	86990812	intergenic|chr11:86989508-86990812	intergenic	FZD4	86955398	TRUE	ENSG00000174804	FALSE	IPC	34762	0.754274	0.04308	9.25473	5	1	1	FALSE	0.0772707	15.4033	0.0728907	0.0431312	0.0640051	0.5452132797309615	0.574343	0.574343
chr11	86989508	86990812	intergenic|chr11:86989508-86990812	intergenic	PRSS23	86800239	TRUE	ENSG00000150687	FALSE	IPC	189921	0.558034	0.021628	9.25473	14	2	1	FALSE	0.211605	46.6973	0.179231	0.0522451	0.0349371	0.3008706948096761	0.3352329777000079	0.3352329777000079
chr11	86989508	86990812	intergenic|chr11:86989508-86990812	intergenic	TMEM135	87037843	TRUE	ENSG00000166575	FALSE	IPC	47683	0.597755	0.087244	9.25473	4	1	1	FALSE	0.665892	166.219	0.473789	0.0294288	0.114301	0.7668379699333877	0.7550121250183954	0.7550121250183954
chr11	86992943	86993895	intergenic|chr11:86992943-86993895	intergenic	TMEM135	87037843	TRUE	ENSG00000166575	FALSE	IPC	44424	0.597755	0.021617	2.13274	3	1	1	FALSE	0.665892	166.219	0.473789	0.0137336	0.0245213	0.2380915964137844	0.2562405474460852	0.2562405474460852
chr11	87037057	87038278	promoter|chr11:87037057-87038278	promoter	TMEM135	87037843	TRUE	ENSG00000166575	TRUE	IPC	175.5	0.597755	1	5.21746	1	1	0	FALSE	0.665892	166.219	0.473789	-0.00125367	0.988558	0.9643295350936376	0.9617910467388072	0.9617910467388072
chr11	88277061	88277962	intergenic|chr11:88277061-88277962	intergenic	CTSC	88337787	TRUE	ENSG00000109861	FALSE	IPC	60275.5	0.385174	0.021792	1.59476	6	1	2	FALSE	0.0141534	2.6322	0.0134798	0.0286119	0.0283372	0.4753439455222262	0.5127758471631332	0.5127758471631332
chr11	88280919	88281716	intergenic|chr11:88280919-88281716	intergenic	CTSC	88337787	TRUE	ENSG00000109861	FALSE	IPC	56469.5	0.385174	0.032637	2.23404	5	1	3	FALSE	0.0141534	2.6322	0.0134798	0.0376393	0.0461059	0.6316942703065777	0.6451444659671157	0.6451444659671157
chr11	88281968	88283544	intergenic|chr11:88281968-88283544	intergenic	CTSC	88337787	TRUE	ENSG00000109861	FALSE	IPC	55031	0.385174	0.079819	5.32117	4	1	3	FALSE	0.0141534	2.6322	0.0134798	-0.0194188	0.0667874	0.7253425961779397	0.7209104609474718	0.7209104609474718
chr11	88284638	88285138	intergenic|chr11:88284638-88285138	intergenic	CTSC	88337787	TRUE	ENSG00000109861	FALSE	IPC	52899	0.385174	0.015704	1.00537	3	1	2	FALSE	0.0141534	2.6322	0.0134798	-0.0170512	0.0134288	0.2156906909048584	0.2271494249666321	0.2271494249666321
chr11	88336958	88338073	promoter|chr11:88336958-88338073	promoter	CTSC	88337787	TRUE	ENSG00000109861	TRUE	IPC	271.5	0.385174	1	1.73819	1	1	1	FALSE	0.0141534	2.6322	0.0134798	-0.030442	0.756215	0.9831977800432284	0.9868334399637062	0.9868334399637062
chr11	88338165	88338665	promoter|chr11:88338165-88338665	promoter	CTSC	88337787	TRUE	ENSG00000109861	TRUE	IPC	628	0.385174	1	0.645077	1	1	1	FALSE	0.0141534	2.6322	0.0134798	-0.030442	0.756215	0.9831977800432284	0.9868334399637062	0.9868334399637062
chr11	88351993	88352493	intergenic|chr11:88351993-88352493	intergenic	CTSC	88337787	TRUE	ENSG00000109861	FALSE	IPC	14456	0.385174	0.012802	0.217052	2	1	1	FALSE	0.0141534	2.6322	0.0134798	0.024572	0.016041	0.1932880978492863	0.1992377903416312	0.1992377903416312
chr11	88353791	88354594	intergenic|chr11:88353791-88354594	intergenic	CTSC	88337787	TRUE	ENSG00000109861	FALSE	IPC	16405.5	0.385174	0.062104	1.19862	3	1	1	FALSE	0.0141534	2.6322	0.0134798	0.00960868	0.0678303	0.6595268769007471	0.6690089745931895	0.6690089745931895
chr11	88378571	88379611	intergenic|chr11:88378571-88379611	intergenic	CTSC	88337787	TRUE	ENSG00000109861	FALSE	IPC	41304	0.385174	0.030252	1.50321	4	1	1	FALSE	0.0141534	2.6322	0.0134798	0.00441324	0.0315027	0.429849	0.4704813423326698	0.4704813423326698
chr11	88383106	88383894	intergenic|chr11:88383106-88383894	intergenic	CTSC	88337787	TRUE	ENSG00000109861	FALSE	IPC	45713	0.385174	0.024349	1.34235	5	1	1	FALSE	0.0141534	2.6322	0.0134798	-0.0209961	0.0200808	0.3256286902169929	0.3632032016524208	0.3632032016524208
chr11	88469240	88470282	intergenic|chr11:88469240-88470282	intergenic	CTSC	88337787	TRUE	ENSG00000109861	FALSE	IPC	131974	0.385174	0.012707	2.07507	6	1	1	FALSE	0.0141534	2.6322	0.0134798	0.0223897	0.0156062	0.2857633073374988	0.3174965302564835	0.3174965302564835
chr11	88473441	88473941	intergenic|chr11:88473441-88473941	intergenic	CTSC	88337787	TRUE	ENSG00000109861	FALSE	IPC	135904	0.385174	0.005626	0.946766	7	1	2	FALSE	0.0141534	2.6322	0.0134798	0.045513	0.00854346	0.2181471909258411	0.2302935902717983	0.2302935902717983
chr11	88475697	88476814	intergenic|chr11:88475697-88476814	intergenic	CTSC	88337787	TRUE	ENSG00000109861	FALSE	IPC	138468	0.385174	0.015029	2.57805	8	1	1	FALSE	0.0141534	2.6322	0.0134798	0.0383577	0.0213718	0.3957145295755615	0.4375931806966563	0.4375931806966563
chr11	88508321	88509410	genic|chr11:88508321-88509410	genic	CTSC	88337787	TRUE	ENSG00000109861	FALSE	IPC	171078	0.385174	0.017717	3.77401	9	1	0	FALSE	0.0141534	2.6322	0.0134798	-0.0133324	0.0156762	0.1795127429359762	0.1818018218748824	0.1818018218748824
chr11	88616763	88617514	genic|chr11:88616763-88617514	genic	CTSC	88337787	TRUE	ENSG00000109861	FALSE	IPC	279352	0.385174	0.001635	0.575356	12	1	3	FALSE	0.0141534	2.6322	0.0134798	0.0922857	0.00381423	0.1903535186161595	0.19561	0.19561
chr11	89491281	89491815	promoter|chr11:89491281-89491815	promoter	NOX4	89491565	TRUE	ENSG00000086991	TRUE	IPC	17	0.454532	1	2.10269	1	1	0	FALSE	0.109378	24.2748	0.0873689	0.0101214	1.09736	0.9767606428728108	0.9791156767726528	0.9791156767726528
chr11	89536631	89538358	intergenic|chr11:89536631-89538358	intergenic	NOX4	89491565	TRUE	ENSG00000086991	FALSE	IPC	45929.5	0.454532	0.085635	3.78983	2	1	0	FALSE	0.109378	24.2748	0.0873689	0.060376	0.149051	0.6745027895627047	0.6807229181243496	0.6807229181243496
chr11	89556724	89557224	intergenic|chr11:89556724-89557224	intergenic	NOX4	89491565	TRUE	ENSG00000086991	FALSE	IPC	65409	0.454532	0.088306	5.61333	4	1	2	FALSE	0.109378	24.2748	0.0873689	-0.0200114	0.073488	0.708212	0.7072969797270668	0.7072969797270668
chr11	89557243	89557743	intergenic|chr11:89557243-89557743	intergenic	NOX4	89491565	TRUE	ENSG00000086991	FALSE	IPC	65928	0.454532	0.031514	2.01952	5	1	2	FALSE	0.109378	24.2748	0.0873689	-0.0200114	0.0262259	0.390641	0.4324532318679792	0.4324532318679792
chr11	90134293	90135176	promoter|chr11:90134293-90135176	promoter	NAALAD2	90134649	TRUE	ENSG00000077616	TRUE	IPC	85.5	0.316692	1	1.12723	1	1	0	FALSE	0.0301069	6.04432	0.0284573	0.0244546	1.25166	0.986715	0.9899493317993447	0.9899493317993447
chr11	90204458	90205281	genic|chr11:90204458-90205281	genic	CHORDC1	90223364	TRUE	ENSG00000110172	FALSE	IPC	18494.5	0.576713	0.032372	0.977722	2	1	0	FALSE	0.184243	39.1906	0.166251	0.0405785	0.0469821	0.2189405110757067	0.2313219914524915	0.2313219914524915
chr11	90204458	90205281	genic|chr11:90204458-90205281	genic	NAALAD2	90134649	TRUE	ENSG00000077616	FALSE	IPC	70220.5	0.316692	0.022803	0.977722	3	1	0	FALSE	0.0301069	6.04432	0.0284573	0.0170174	0.0266582	0.2207662235250921	0.2337425413096738	0.2337425413096738
chr11	90222233	90223614	promoter|chr11:90222233-90223614	promoter	CHORDC1	90223364	TRUE	ENSG00000110172	TRUE	IPC	440.5	0.576713	1	6.15322	1	1	0	FALSE	0.184243	39.1906	0.166251	0.0267895	1.27878	0.977512	0.9800108615959948	0.9800108615959948
chr11	92224542	92225493	intergenic|chr11:92224542-92225493	intergenic	NAALAD2	90134649	TRUE	ENSG00000077616	FALSE	IPC	2.09037e+06	0.316692	0.009957	13.7978	36	3	2	FALSE	0.0301069	6.04432	0.0284573	0.0492718	0.0156512	0.2231738433997392	0.2366948614266305	0.2366948614266305
chr11	92226556	92227840	intergenic|chr11:92226556-92227840	intergenic	NAALAD2	90134649	TRUE	ENSG00000077616	FALSE	IPC	2092549	0.316692	0.007136	9.90004	38	3	3	FALSE	0.0301069	6.04432	0.0284573	0.0492718	0.0112169	0.1858140891012928	0.1899814234354648	0.1899814234354648
chr11	93197275	93198225	promoter|chr11:93197275-93198225	promoter	SLC36A4	93197975	TRUE	ENSG00000180773	TRUE	IPC	225	0.703984	1	7.68717	1	1	1	FALSE	0.473274	113.087	0.358462	0.058951	1.71792	0.9925713494321268	0.9954902722500696	0.9954902722500696
chr11	93198387	93198887	promoter|chr11:93198387-93198887	promoter	SLC36A4	93197975	TRUE	ENSG00000180773	TRUE	IPC	662	0.703984	1	1.30453	1	1	1	FALSE	0.473274	113.087	0.358462	0.058951	1.71792	0.9925713494321268	0.9954902722500696	0.9954902722500696
chr11	93225584	93226084	intergenic|chr11:93225584-93226084	intergenic	DEUP1	93330716	TRUE	ENSG00000165325	FALSE	IPC	104882	0.377648	0.018428	2.5194	7	1	2	FALSE	0.00894979	1.85229	0.00898652	0.0180808	0.0217548	0.4184865533041797	0.4597038733435235	0.4597038733435235
chr11	93225584	93226084	intergenic|chr11:93225584-93226084	intergenic	SLC36A4	93197975	TRUE	ENSG00000180773	FALSE	IPC	27859	0.703984	0.032645	2.5194	5	1	2	FALSE	0.473274	113.087	0.358462	0.0250646	0.0410899	0.4325964958738701	0.4729734332635972	0.4729734332635972
chr11	93234556	93235056	intergenic|chr11:93234556-93235056	intergenic	DEUP1	93330716	TRUE	ENSG00000165325	FALSE	IPC	95910	0.377648	0.015645	1.95173	5	1	1	FALSE	0.00894979	1.85229	0.00898652	0.00751026	0.0167616	0.2867779703363809	0.3187418915654099	0.3187418915654099
chr11	93234556	93235056	intergenic|chr11:93234556-93235056	intergenic	SLC36A4	93197975	TRUE	ENSG00000180773	FALSE	IPC	36831	0.703984	0.019	1.95173	7	1	1	FALSE	0.473274	113.087	0.358462	0.0116789	0.02115	0.2535283555253861	0.2759559986351359	0.2759559986351359
chr11	93295128	93296614	intergenic|chr11:93295128-93296614	intergenic	DEUP1	93330716	TRUE	ENSG00000165325	FALSE	IPC	34845	0.377648	0.168004	7.43004	2	1	0	FALSE	0.00894979	1.85229	0.00898652	0.0140024	0.191047	0.7875196443552542	0.7710139866381677	0.7710139866381677
chr11	93295128	93296614	intergenic|chr11:93295128-93296614	intergenic	SLC36A4	93197975	TRUE	ENSG00000180773	FALSE	IPC	97896	0.703984	0.026577	7.43004	10	1	0	FALSE	0.473274	113.087	0.358462	0.0242057	0.0331894	0.2408368516700555	0.2597937189107537	0.2597937189107537
chr11	93329913	93331187	promoter|chr11:93329913-93331187	promoter	DEUP1	93330716	TRUE	ENSG00000165325	TRUE	IPC	166	0.377648	1	1.6726	1	1	0	FALSE	0.00894979	1.85229	0.00898652	0.0486257	1.56258	0.9892370509788424	0.9921304793098044	0.9921304793098044
chr11	93477607	93478107	intergenic|chr11:93477607-93478107	intergenic	DEUP1	93330716	TRUE	ENSG00000165325	FALSE	IPC	147141	0.377648	0.006264	1.21144	3	1	2	FALSE	0.00894979	1.85229	0.00898652	0.074849	0.0124518	0.2065742760174178	0.2161444976773451	0.2161444976773451
chr11	93477607	93478107	intergenic|chr11:93477607-93478107	intergenic	SMCO4	93543380	TRUE	ENSG00000166002	FALSE	IPC	65523	0.489772	0.005975	1.21144	10	1	2	FALSE	0.0374333	7.79912	0.0349476	0.0134502	0.00676014	0.1817673088506953	0.1847557985351246	0.1847557985351246
chr11	93518922	93520278	genic|chr11:93518922-93520278	genic	SMCO4	93543380	TRUE	ENSG00000166002	FALSE	IPC	23780	0.489772	0.037539	2.69534	6	1	0	FALSE	0.0374333	7.79912	0.0349476	0.0480788	0.058364	0.4356478033709224	0.4758298649738936	0.4758298649738936
chr11	93528165	93528665	genic|chr11:93528165-93528665	genic	SMCO4	93543380	TRUE	ENSG00000166002	FALSE	IPC	14965	0.489772	0.012877	0.575356	5	1	1	FALSE	0.0374333	7.79912	0.0349476	0.00944198	0.0140428	0.2067844977301259	0.2164187607059965	0.2164187607059965
chr11	93528871	93529689	genic|chr11:93528871-93529689	genic	SMCO4	93543380	TRUE	ENSG00000166002	FALSE	IPC	14100	0.489772	0.021408	0.899961	4	1	1	FALSE	0.0374333	7.79912	0.0349476	0.00944198	0.0233462	0.2911473682619167	0.3242489389161223	0.3242489389161223
chr11	93536455	93538213	genic|chr11:93536455-93538213	genic	CEP295	93661649	TRUE	ENSG00000166004	FALSE	IPC	124315	0.586869	0.021066	5.91481	11	2	1	FALSE	0.212847	47.0872	0.189216	0.0127388	0.023679	0.1811383839043497	0.1839239696191324	0.1839239696191324
chr11	93536455	93538213	genic|chr11:93536455-93538213	genic	DEUP1	93330716	TRUE	ENSG00000165325	FALSE	IPC	206618	0.377648	0.021603	5.91481	10	1	1	FALSE	0.00894979	1.85229	0.00898652	0.00700482	0.0230377	0.448936	0.4886121980061006	0.4886121980061006
chr11	93536455	93538213	genic|chr11:93536455-93538213	genic	SMCO4	93543380	TRUE	ENSG00000166002	FALSE	IPC	6046	0.489772	0.334898	5.91481	3	1	1	FALSE	0.0374333	7.79912	0.0349476	0.0149589	0.384189	0.9620367427518934	0.9584292323304616	0.9584292323304616
chr11	93542150	93542866	genic|chr11:93542150-93542866	genic	DEUP1	93330716	TRUE	ENSG00000165325	FALSE	IPC	211792	0.377648	0.007143	2.00598	11	1	2	FALSE	0.00894979	1.85229	0.00898652	0.0391906	0.0102355	0.2924297813968168	0.3258324630127226	0.3258324630127226
chr11	93542150	93542866	genic|chr11:93542150-93542866	genic	SMCO4	93543380	TRUE	ENSG00000166002	FALSE	IPC	872	0.489772	0.137969	2.00598	2	1	2	FALSE	0.0374333	7.79912	0.0349476	-0.00450819	0.132376	0.801407	0.7816929862809815	0.7816929862809815
chr11	93543119	93543630	promoter|chr11:93543119-93543630	promoter	SMCO4	93543380	TRUE	ENSG00000166002	TRUE	IPC	5.5	0.489772	1	2.39898	1	1	1	FALSE	0.0374333	7.79912	0.0349476	-0.00450819	0.959463	0.9858796864772698	0.9892850544854204	0.9892850544854204
chr11	93576825	93577947	intergenic|chr11:93576825-93577947	intergenic	SMCO4	93543380	TRUE	ENSG00000166002	FALSE	IPC	34006	0.489772	0.012067	1.24976	3	1	1	FALSE	0.0374333	7.79912	0.0349476	0.0239241	0.0150304	0.1784402853714831	0.1805349551893756	0.1805349551893756
chr11	93612876	93613820	intergenic|chr11:93612876-93613820	intergenic	CEP295	93661649	TRUE	ENSG00000166004	FALSE	IPC	48301	0.586869	0.016465	1.75555	5	1	1	FALSE	0.212847	47.0872	0.189216	0.0416507	0.0241323	0.28638	0.31824	0.31824
chr11	93624726	93625658	intergenic|chr11:93624726-93625658	intergenic	CEP295	93661649	TRUE	ENSG00000166004	FALSE	IPC	36457	0.586869	0.074361	5.94374	3	1	0	FALSE	0.212847	47.0872	0.189216	0.0189978	0.0885276	0.4641926384179607	0.5023380613603128	0.5023380613603128
chr11	93624726	93625658	intergenic|chr11:93624726-93625658	intergenic	DEUP1	93330716	TRUE	ENSG00000165325	FALSE	IPC	294476	0.377648	0.015102	5.94374	18	2	0	FALSE	0.00894979	1.85229	0.00898652	0.0597346	0.0261313	0.1779162809530644	0.1798526290500093	0.1798526290500093
chr11	93624726	93625658	intergenic|chr11:93624726-93625658	intergenic	SMCO4	93543380	TRUE	ENSG00000166002	FALSE	IPC	81812	0.489772	0.023352	5.94374	6	1	0	FALSE	0.0374333	7.79912	0.0349476	0.0408666	0.033981	0.2649563611392169	0.2912712328566139	0.2912712328566139
chr11	93651758	93652982	intergenic|chr11:93651758-93652982	intergenic	CEP295	93661649	TRUE	ENSG00000166004	FALSE	IPC	9279	0.586869	0.084562	1.66433	2	1	0	FALSE	0.212847	47.0872	0.189216	0.00613394	0.0894598	0.4189787024862894	0.4601271338816686	0.4601271338816686
chr11	93660913	93662158	promoter|chr11:93660913-93662158	promoter	CEP295	93661649	TRUE	ENSG00000166004	TRUE	IPC	113.5	0.586869	1	4.76407	1	1	0	FALSE	0.212847	47.0872	0.189216	0.0642624	1.80375	0.9871971041322776	0.9903827105816916	0.9903827105816916
chr11	93740688	93741188	promoter|chr11:93740688-93741188	promoter	C11orf54	93741593	TRUE	ENSG00000182919	TRUE	IPC	655	0.775559	1	1.58453	1	2	1	FALSE	0.209776	42.7977	0.181228	-0.0194822	0.836249	0.9313158624562822	0.9204256861761966	0.9204256861761966
chr11	93740688	93741188	promoter|chr11:93740688-93741188	promoter	TAF1D	93741537	TRUE	ENSG00000166012	TRUE	IPC	599	0.773927	1	1.58453	1	2	1	FALSE	0.598209	148.281	0.439341	0.0378235	1.41508	0.9709395528010072	0.9711305195068244	0.9711305195068244
chr11	93741287	93742112	promoter|chr11:93741287-93742112	promoter	C11orf54	93741593	TRUE	ENSG00000182919	TRUE	IPC	106.5	0.775559	1	8.61589	1	2	1	FALSE	0.209776	42.7977	0.181228	-0.0194822	0.836249	0.9313158624562822	0.9204256861761966	0.9204256861761966
chr11	93741287	93742112	promoter|chr11:93741287-93742112	promoter	TAF1D	93741537	TRUE	ENSG00000166012	TRUE	IPC	162.5	0.773927	1	8.61589	1	2	1	FALSE	0.598209	148.281	0.439341	0.0378235	1.41508	0.9709395528010072	0.9711305195068244	0.9711305195068244
chr11	93783721	93785482	promoter|chr11:93783721-93785482	promoter	MED17	93784238	TRUE	ENSG00000042429	TRUE	IPC	363.5	0.62788	1	7.19657	1	1	0	TRUE	0.306291	65.8051	0.254618	0.0294499	1.31039	0.910518	0.8934590718397393	0.8934590718397393
chr11	93817904	93818643	intergenic|chr11:93817904-93818643	intergenic	VSTM5	93850502	TRUE	ENSG00000214376	FALSE	IPC	32228.5	0.349447	0.034445	1.66433	3	1	1	FALSE	0.00530057	1.16987	0.00599101	0.0223168	0.0422756	0.5166686109937902	0.5488709042571572	0.5488709042571572
chr11	93819865	93820365	intergenic|chr11:93819865-93820365	intergenic	VSTM5	93850502	TRUE	ENSG00000214376	FALSE	IPC	30387	0.349447	0.030478	1.38655	2	1	1	FALSE	0.00530057	1.16987	0.00599101	-0.0148621	0.0265913	0.3210586442495797	0.3582273254064742	0.3582273254064742
chr11	93849925	93850752	promoter|chr11:93849925-93850752	promoter	VSTM5	93850502	TRUE	ENSG00000214376	TRUE	IPC	163.5	0.349447	1	1.32375	1	1	0	FALSE	0.00530057	1.16987	0.00599101	0.016506	1.16359	0.9835269472249648	0.9870986720510108	0.9870986720510108
chr11	93857440	93858430	intergenic|chr11:93857440-93858430	intergenic	VSTM5	93850502	TRUE	ENSG00000214376	FALSE	IPC	7433	0.349447	0.259498	2.79114	1	1	0	FALSE	0.00530057	1.16987	0.00599101	0.0684242	0.486297	0.9310896306866092	0.9200316947957214	0.9200316947957214
chr11	94128170	94129758	promoter|chr11:94128170-94129758	promoter	PANX1	94128927	TRUE	ENSG00000110218	TRUE	IPC	37	0.722688	1	10.4081	1	1	0	FALSE	0.118972	23.6898	0.108837	-0.0015788	0.985613	0.957272	0.9517020237093295	0.9517020237093295
chr11	94493346	94494458	promoter|chr11:94493346-94494458	promoter	ANKRD49	94493986	TRUE	ENSG00000168876	TRUE	IPC	84	0.783376	1	10.316	1	2	0	FALSE	0.150041	33.2438	0.139291	0.0871242	2.22492	0.9696878350907508	0.9692013434951467	0.9692013434951467
chr11	94493346	94494458	promoter|chr11:94493346-94494458	promoter	MRE11	94493874	TRUE	ENSG00000020922	TRUE	IPC	28	0.788393	1	10.316	1	2	0	FALSE	0.207656	43.1876	0.175237	0.0524416	1.61828	0.948463	0.9397963589430652	0.9397963589430652
chr11	94543600	94545295	promoter|chr11:94543600-94545295	promoter	FUT4	94543850	TRUE	ENSG00000196371	TRUE	IPC	597.5	0.565145	1	7.74017	1	1	0	FALSE	0.0149504	2.72969	0.013979	0.00769353	1.07317	0.9704435770123914	0.9704700472552458	0.9704700472552458
chr11	94740201	94741770	intergenic|chr11:94740201-94741770	intergenic	AMOTL1	94768341	TRUE	ENSG00000166025	FALSE	IPC	27355.5	0.717038	0.093183	11.0867	1	1	0	FALSE	0.408101	90.6648	0.318522	0.025351	0.117597	0.3940879086401875	0.4357929570730885	0.4357929570730885
chr11	94768012	94769969	promoter|chr11:94768012-94769969	promoter	AMOTL1	94768341	TRUE	ENSG00000166025	TRUE	IPC	649.5	0.717038	1	14.6647	1	1	0	FALSE	0.408101	90.6648	0.318522	0.0153237	1.15103	0.9671426618685336	0.9659251026087784	0.9659251026087784
chr11	94973099	94974144	promoter|chr11:94973099-94974144	promoter	CWC15	94973612	TRUE	ENSG00000150316	TRUE	IPC	9.5	0.663996	1	6.28168	1	2	0	FALSE	0.18554	38.7032	0.166251	0.0179068	1.17865	0.926545	0.91517	0.91517
chr11	94973099	94974144	promoter|chr11:94973099-94974144	promoter	KDM4D	94973680	TRUE	ENSG00000186280	TRUE	IPC	58.5	0.661512	1	6.28168	1	2	0	FALSE	0.011759	2.43723	0.011982	0.00122506	1.01131	0.9069073266043473	0.8888651431937363	0.8888651431937363
chr11	95066626	95067883	promoter|chr11:95066626-95067883	promoter	SRSF8	95066876	TRUE	ENSG00000263465	TRUE	IPC	378.5	0.460621	1	5.72996	1	1	2	TRUE	0.047151	10.4313	0.0479281	0.0344291	1.37167	0.9740373090735598	0.975243	0.975243
chr11	95068198	95068935	genic|chr11:95068198-95068935	genic	ENDOD1	95089809	TRUE	ENSG00000149218	FALSE	IPC	21242.5	0.561541	0.058339	2.89547	2	1	2	FALSE	0.0179767	4.28952	0.0174738	0.00519604	0.0611889	0.5168083908990642	0.5490140432783579	0.5490140432783579
chr11	95068198	95068935	genic|chr11:95068198-95068935	genic	SRSF8	95066876	TRUE	ENSG00000263465	FALSE	IPC	1690.5	0.460621	0.189425	2.89547	2	1	2	TRUE	0.047151	10.4313	0.0479281	0.0146759	0.216741	0.6995379499553938	0.7005356036809952	0.7005356036809952
chr11	95069593	95070093	genic|chr11:95069593-95070093	genic	ENDOD1	95089809	TRUE	ENSG00000149218	FALSE	IPC	19966	0.561541	0.028261	1.31641	1	1	2	FALSE	0.0179767	4.28952	0.0174738	0.0544554	0.0465875	0.3386160087020831	0.3782947566572414	0.3782947566572414
chr11	95069593	95070093	genic|chr11:95069593-95070093	genic	SRSF8	95066876	TRUE	ENSG00000263465	FALSE	IPC	2967	0.460621	0.086121	1.31641	3	1	2	TRUE	0.047151	10.4313	0.0479281	0.0265577	0.109895	0.4861952649723309	0.5214663572873728	0.5214663572873728
chr11	95089546	95090791	promoter|chr11:95089546-95090791	promoter	ENDOD1	95089809	TRUE	ENSG00000149218	TRUE	IPC	359.5	0.561541	1	4.24539	1	1	0	FALSE	0.0179767	4.28952	0.0174738	0.00949085	1.09102	0.971414	0.9719551769508816	0.9719551769508816
chr11	95150005	95151912	intergenic|chr11:95150005-95151912	intergenic	ENDOD1	95089809	TRUE	ENSG00000149218	FALSE	IPC	61149.5	0.561541	0.048803	7.15343	3	1	0	FALSE	0.0179767	4.28952	0.0174738	0.00151743	0.0494875	0.2744422352861075	0.3030478409073973	0.3030478409073973
chr11	95230208	95231523	promoter|chr11:95230208-95231523	promoter	SESN3	95231082	TRUE	ENSG00000149212	TRUE	IPC	216.5	0.966003	1	26.5754	1	1	1	FALSE	0.267389	62.1005	0.214678	0.0399856	1.44344	0.986489	0.9897699414017348	0.9897699414017348
chr11	95232152	95232652	intergenic|chr11:95232152-95232652	intergenic	SESN3	95231082	TRUE	ENSG00000149212	FALSE	IPC	1320	0.966003	0.151053	5.89838	1	1	1	FALSE	0.267389	62.1005	0.214678	0.0392408	0.216551	0.7468132057271977	0.7381570732685377	0.7381570732685377
chr11	95253976	95255234	intergenic|chr11:95253976-95255234	intergenic	ENDOD1	95089809	TRUE	ENSG00000149218	FALSE	IPC	164796	0.561541	0.014992	6.06621	10	2	1	FALSE	0.0179767	4.28952	0.0174738	0.0521868	0.0242046	0.1844281423681986	0.1882075930684681	0.1882075930684681
chr11	95253976	95255234	intergenic|chr11:95253976-95255234	intergenic	SESN3	95231082	TRUE	ENSG00000149212	FALSE	IPC	23523	0.966003	0.03181	6.06621	6	1	1	FALSE	0.267389	62.1005	0.214678	-0.000523861	0.0316574	0.2769144583729118	0.3062564279240323	0.3062564279240323
chr11	95788911	95789411	promoter|chr11:95788911-95789411	promoter	FAM76B	95789790	TRUE	ENSG00000077458	TRUE	IPC	629	0.976548	1	2.22938	1	1	1	FALSE	0.169338	36.8509	0.154269	0.0500031	1.58246	0.988317	0.991302	0.991302
chr11	95789540	95790940	promoter|chr11:95789540-95790940	promoter	CEP57	95790460	TRUE	ENSG00000166037	TRUE	IPC	220	0.897789	1	41.4361	1	2	1	TRUE	0.538744	129.563	0.41338	0.0297858	1.31443	0.8613879579309398	0.8349833204621543	0.8349833204621543
chr11	95789540	95790940	promoter|chr11:95789540-95790940	promoter	FAM76B	95789790	TRUE	ENSG00000077458	TRUE	IPC	450	0.976548	1	41.4361	1	2	1	FALSE	0.169338	36.8509	0.154269	0.0500031	1.58246	0.9699929679092496	0.969761	0.969761
chr11	95923860	95924457	promoter|chr11:95923860-95924457	promoter	MTMR2	95924207	TRUE	ENSG00000087053	TRUE	IPC	48.5	0.442453	1	2.07011	1	1	0	TRUE	0.212467	47.7696	0.183225	0.0339075	1.36512	0.9385367842246072	0.9285978682887815	0.9285978682887815
chr11	96045915	96046482	genic|chr11:96045915-96046482	genic	MAML2	96343180	TRUE	ENSG00000184384	FALSE	IPC	296982	0.482392	0.004806	2.13274	14	1	1	FALSE	0.257555	72.1419	0.195706	0.0330649	0.0065102	0.1869288253612703	0.1913302694178807	0.1913302694178807
chr11	96204536	96205864	genic|chr11:96204536-96205864	genic	MAML2	96343180	TRUE	ENSG00000184384	FALSE	IPC	137980	0.482392	0.023186	4.69224	6	1	0	FALSE	0.257555	72.1419	0.195706	0.108255	0.0626288	0.4651011376568218	0.5033016348038459	0.5033016348038459
chr11	96242616	96243948	genic|chr11:96242616-96243948	genic	MAML2	96343180	TRUE	ENSG00000184384	FALSE	IPC	99898	0.482392	0.044353	6.44798	4	1	0	FALSE	0.257555	72.1419	0.195706	0.0127817	0.0498742	0.337739	0.3773502354413128	0.3773502354413128
chr11	96306830	96308298	genic|chr11:96306830-96308298	genic	MAML2	96343180	TRUE	ENSG00000184384	FALSE	IPC	35616	0.482392	0.063126	3.19113	2	1	0	FALSE	0.257555	72.1419	0.195706	0.0231321	0.0780589	0.413617	0.4552532246545706	0.4552532246545706
chr11	96342522	96343560	promoter|chr11:96342522-96343560	promoter	MAML2	96343180	TRUE	ENSG00000184384	TRUE	IPC	139	0.482392	1	2.77784	1	1	0	FALSE	0.257555	72.1419	0.195706	0.0890808	2.26524	0.9927873756420752	0.9956986902477508	0.9956986902477508
chr11	96389231	96390485	promoter|chr11:96389231-96390485	promoter	CCDC82	96389919	TRUE	ENSG00000149231	TRUE	IPC	61	0.668696	1	6.90384	1	2	0	FALSE	0.437473	99.7313	0.348477	0.0188322	1.1887	0.927071	0.9157979569106088	0.9157979569106088
chr11	96389231	96390485	promoter|chr11:96389231-96390485	promoter	JRKL	96389993	TRUE	ENSG00000183340	TRUE	IPC	135	0.649262	1	6.90384	1	2	0	FALSE	0.0514178	10.7238	0.0509236	-0.0182434	0.845813	0.8796614143949605	0.854495	0.854495
chr11	98451158	98451658	intergenic|chr11:98451158-98451658	intergenic	CNTN5	99020975	TRUE	ENSG00000149972	FALSE	IPC	569567	0.403804	0.002364	1.96473	12	1	1	FALSE	0.601026	226.272	0.342986	0.080841	0.00496494	0.1756728185337417	0.1771707228757495	0.1771707228757495
chr11	98455418	98457061	intergenic|chr11:98455418-98457061	intergenic	CNTN5	99020975	TRUE	ENSG00000149972	FALSE	IPC	564736	0.403804	0.00438	3.60838	11	1	1	FALSE	0.601026	226.272	0.342986	0.0339613	0.00598216	0.1861215262783066	0.1904068573145692	0.1904068573145692
chr11	98709968	98710468	intergenic|chr11:98709968-98710468	intergenic	CNTN5	99020975	TRUE	ENSG00000149972	FALSE	IPC	310757	0.403804	0.010346	4.62225	8	1	1	FALSE	0.601026	226.272	0.342986	-0.0213224	0.00850692	0.201081	0.2092500511556496	0.2092500511556496
chr11	99015147	99015647	intergenic|chr11:99015147-99015647	intergenic	CNTN5	99020975	TRUE	ENSG00000149972	FALSE	IPC	5578	0.403804	0.123682	0.899961	3	1	2	FALSE	0.601026	226.272	0.342986	0.00631317	0.131061	0.8536327064844804	0.8274046140452805	0.8274046140452805
chr11	99015788	99016288	intergenic|chr11:99015788-99016288	intergenic	CNTN5	99020975	TRUE	ENSG00000149972	FALSE	IPC	4937	0.403804	0.206348	1.34235	2	1	3	FALSE	0.601026	226.272	0.342986	0.00631317	0.218659	0.9218914493128691	0.9087651794382244	0.9087651794382244
chr11	99019585	99020440	intergenic|chr11:99019585-99020440	intergenic	CNTN5	99020975	TRUE	ENSG00000149972	FALSE	IPC	962.5	0.403804	0.190079	1.23651	1	1	3	FALSE	0.601026	226.272	0.342986	0.0363648	0.265399	0.920489	0.906718	0.906718
chr11	99020614	99021500	promoter|chr11:99020614-99021500	promoter	CNTN5	99020975	TRUE	ENSG00000149972	TRUE	IPC	82	0.403804	1	1.69075	1	1	2	FALSE	0.601026	226.272	0.342986	0.0363648	1.39626	0.9944763754548496	0.9969444793357818	0.9969444793357818
chr11	99320859	99321359	genic|chr11:99320859-99321359	genic	CNTN5	99020975	TRUE	ENSG00000149972	FALSE	IPC	300134	0.403804	0.013459	5.80279	11	1	1	FALSE	0.601026	226.272	0.342986	0.0354827	0.0186407	0.3850244940387944	0.4268166696258935	0.4268166696258935
chr11	99351558	99352361	genic|chr11:99351558-99352361	genic	CNTN5	99020975	TRUE	ENSG00000149972	FALSE	IPC	330984	0.403804	0.002594	1.23651	13	1	1	FALSE	0.601026	226.272	0.342986	0.0708643	0.00497124	0.181584	0.1845411405096656	0.1845411405096656
chr11	100315890	100316731	genic|chr11:100315890-100316731	genic	CNTN5	99020975	TRUE	ENSG00000149972	FALSE	IPC	1.29534e+06	0.403804	0.001472	2.83762	29	1	1	FALSE	0.601026	226.272	0.342986	0.0540755	0.00241811	0.1928224543982562	0.1986378298121442	0.1986378298121442
chr11	100319238	100320048	genic|chr11:100319238-100320048	genic	CNTN5	99020975	TRUE	ENSG00000149972	FALSE	IPC	1298668	0.403804	0.001074	2.07507	30	1	1	FALSE	0.601026	226.272	0.342986	0.0503813	0.00170547	0.1798976535297857	0.1823696762513518	0.1823696762513518
chr11	100445154	100446227	intergenic|chr11:100445154-100446227	intergenic	CNTN5	99020975	TRUE	ENSG00000149972	FALSE	IPC	1.42472e+06	0.403804	0.00273	5.80279	35	1	1	FALSE	0.601026	226.272	0.342986	0.0418568	0.00400887	0.2440353221508753	0.2638125057859039	0.2638125057859039
chr11	100637676	100638176	intergenic|chr11:100637676-100638176	intergenic	CNTN5	99020975	TRUE	ENSG00000149972	FALSE	IPC	1616951	0.403804	0.000632	1.52843	42	1	1	FALSE	0.601026	226.272	0.342986	0.00182313	0.000642665	0.1802019325950492	0.18277	0.18277
chr11	101429474	101430673	intergenic|chr11:101429474-101430673	intergenic	TRPC6	101583928	TRUE	ENSG00000137672	FALSE	IPC	153854	0.340509	0.020029	2.60695	5	1	1	FALSE	0.0222914	5.55688	0.0209685	0.000427684	0.0201078	0.3522376178802059	0.3936502353369402	0.3936502353369402
chr11	101497347	101497847	genic|chr11:101497347-101497847	genic	TRPC6	101583928	TRUE	ENSG00000137672	FALSE	IPC	86331	0.340509	0.014746	1.06202	3	1	0	FALSE	0.0222914	5.55688	0.0209685	0.0613107	0.0258872	0.2031530272054948	0.2119398344340757	0.2119398344340757
chr11	101573330	101573981	genic|chr11:101573330-101573981	genic	TRPC6	101583928	TRUE	ENSG00000137672	FALSE	IPC	10272.5	0.340509	0.062422	0.508081	2	1	0	FALSE	0.0222914	5.55688	0.0209685	0.0125761	0.0700602	0.4548368735271954	0.4936056770283222	0.4936056770283222
chr11	101582051	101584178	promoter|chr11:101582051-101584178	promoter	TRPC6	101583928	TRUE	ENSG00000137672	TRUE	IPC	813.5	0.340509	1	1.97262	1	1	0	FALSE	0.0222914	5.55688	0.0209685	0.0854883	2.19176	0.9945153483462984	0.99697	0.99697
chr11	101738124	101738915	intergenic|chr11:101738124-101738915	intergenic	TRPC6	101583928	TRUE	ENSG00000137672	FALSE	IPC	154592	0.340509	0.035874	4.69224	1	1	1	FALSE	0.0222914	5.55688	0.0209685	0.0100469	0.0393397	0.3661782555155219	0.4072935196788879	0.4072935196788879
chr11	101741004	101741807	intergenic|chr11:101741004-101741807	intergenic	TRPC6	101583928	TRUE	ENSG00000137672	FALSE	IPC	157478	0.340509	0.014534	1.93743	2	1	1	FALSE	0.0222914	5.55688	0.0209685	0.0215348	0.0177105	0.230721	0.2465150496448495	0.2465150496448495
chr11	101914706	101915469	promoter|chr11:101914706-101915469	promoter	CEP126	101915014	TRUE	ENSG00000110318	TRUE	IPC	73.5	0.751108	1	8.27489	1	1	2	FALSE	0.359373	95.1493	0.279581	0.0281232	1.29453	0.9886573096264972	0.9915892827924314	0.9915892827924314
chr11	101915639	101916139	promoter|chr11:101915639-101916139	promoter	ANGPTL5	101916522	TRUE	ENSG00000187151	TRUE	IPC	633	0.315596	1	1.20797	1	1	2	FALSE	0.00751952	1.55982	0.00798802	0.0263135	1.2732	0.9948799718278742	0.9973136307290522	0.9973136307290522
chr11	101916272	101916772	promoter|chr11:101916272-101916772	promoter	ANGPTL5	101916522	TRUE	ENSG00000187151	TRUE	IPC	0	0.315596	1	0.857295	0	1	2	FALSE	0.00751952	1.55982	0.00798802	0	1	0.9291158023086218	0.9179482149532154	0.9179482149532154
chr11	101940418	101941567	genic|chr11:101940418-101941567	genic	ANGPTL5	101916522	TRUE	ENSG00000187151	FALSE	IPC	24470.5	0.315596	0.053292	3.77401	1	1	1	FALSE	0.00751952	1.55982	0.00798802	0.0950579	0.127527	0.7846901166360722	0.7685951288877373	0.7685951288877373
chr11	101940418	101941567	genic|chr11:101940418-101941567	genic	C11orf70	102047437	TRUE	ENSG00000137691	FALSE	IPC	106444	0.424991	0.029737	3.77401	6	1	1	FALSE	0.00678911	1.65731	0.00748877	-0.0218897	0.024324	0.3765928994982849	0.4187157789104005	0.4187157789104005
chr11	101940418	101941567	genic|chr11:101940418-101941567	genic	CEP126	101915014	TRUE	ENSG00000110318	FALSE	IPC	25978.5	0.751108	0.050371	3.77401	4	2	1	FALSE	0.359373	95.1493	0.279581	0.0871395	0.112087	0.4943769743646382	0.5290311954577075	0.5290311954577075
chr11	101944549	101945892	genic|chr11:101944549-101945892	genic	ANGPTL5	101916522	TRUE	ENSG00000187151	FALSE	IPC	28698.5	0.315596	0.046585	3.88401	2	1	1	FALSE	0.00751952	1.55982	0.00798802	-0.000435801	0.046399	0.5236631838626489	0.554686	0.554686
chr11	101944549	101945892	genic|chr11:101944549-101945892	genic	C11orf70	102047437	TRUE	ENSG00000137691	FALSE	IPC	102216	0.424991	0.031901	3.88401	5	1	1	FALSE	0.00678911	1.65731	0.00748877	0.0247876	0.0400514	0.5142881874351426	0.5468311732049019	0.5468311732049019
chr11	101944549	101945892	genic|chr11:101944549-101945892	genic	CEP126	101915014	TRUE	ENSG00000110318	FALSE	IPC	30206.5	0.751108	0.044421	3.88401	5	2	1	FALSE	0.359373	95.1493	0.279581	0.13377	0.151653	0.6392910062210213	0.6520504845610479	0.6520504845610479
chr11	101996111	101997123	genic|chr11:101996111-101997123	genic	C11orf70	102047437	TRUE	ENSG00000137691	FALSE	IPC	50820	0.424991	0.037807	2.25017	4	1	0	FALSE	0.00678911	1.65731	0.00748877	0.0384118	0.0537895	0.3910626312447415	0.4329746759520457	0.4329746759520457
chr11	102025658	102026158	intergenic|chr11:102025658-102026158	intergenic	C11orf70	102047437	TRUE	ENSG00000137691	FALSE	IPC	21529	0.424991	0.031485	0.777508	2	1	0	FALSE	0.00678911	1.65731	0.00748877	0.0301457	0.0415219	0.2398988970205038	0.25855	0.25855
chr11	102046474	102048372	promoter|chr11:102046474-102048372	promoter	C11orf70	102047437	TRUE	ENSG00000137691	TRUE	IPC	14	0.424991	1	2.36189	1	1	0	FALSE	0.00678911	1.65731	0.00748877	-0.0052446	0.953	0.9723874349644142	0.9733194268647232	0.9733194268647232
chr11	102109707	102111803	promoter|chr11:102109707-102111803	promoter	YAP1	102110460	TRUE	ENSG00000137693	TRUE	IPC	295	0.422507	1	3.85962	1	1	0	FALSE	0.0366975	8.67652	0.0349476	0.0700207	1.90166	0.9914298582177998	0.9943588896059776	0.9943588896059776
chr11	102119529	102120242	genic|chr11:102119529-102120242	genic	YAP1	102110460	TRUE	ENSG00000137693	FALSE	IPC	9425.5	0.422507	0.055842	0.748612	2	1	0	FALSE	0.0366975	8.67652	0.0349476	-0.00784752	0.051961	0.3038340462973113	0.3386217493098203	0.3386217493098203
chr11	102186052	102187176	genic|chr11:102186052-102187176	genic	YAP1	102110460	TRUE	ENSG00000137693	FALSE	IPC	76154	0.422507	0.018214	2.07507	5	1	2	FALSE	0.0366975	8.67652	0.0349476	0.0127906	0.020483	0.337876	0.3775547194158986	0.3775547194158986
chr11	102197654	102198154	genic|chr11:102197654-102198154	genic	YAP1	102110460	TRUE	ENSG00000137693	FALSE	IPC	87444	0.422507	0.007213	0.946766	9	1	1	FALSE	0.0366975	8.67652	0.0349476	0.0456625	0.0109685	0.240675	0.2595633652866869	0.2595633652866869
chr11	102265995	102266768	intergenic|chr11:102265995-102266768	intergenic	YAP1	102110460	TRUE	ENSG00000137693	FALSE	IPC	155922	0.422507	0.0096	2.27853	12	1	2	FALSE	0.0366975	8.67652	0.0349476	-0.00589962	0.00909396	0.2596257161486195	0.2843608585087063	0.2843608585087063
chr11	102268274	102269350	intergenic|chr11:102268274-102269350	intergenic	YAP1	102110460	TRUE	ENSG00000137693	FALSE	IPC	158352	0.422507	0.006844	1.65041	13	1	2	FALSE	0.0366975	8.67652	0.0349476	-0.0163108	0.00589235	0.2099518951598139	0.220248	0.220248
chr11	102341695	102342195	intergenic|chr11:102341695-102342195	intergenic	BIRC2	102347181	TRUE	ENSG00000110330	FALSE	IPC	5236	0.760362	0.073395	1.06202	2	1	1	FALSE	0.17934	38.8006	0.163255	0.0446342	0.11056	0.637456	0.6504083368171948	0.6504083368171948
chr11	102346662	102347457	promoter|chr11:102346662-102347457	promoter	BIRC2	102347181	TRUE	ENSG00000110330	TRUE	IPC	121.5	0.760362	1	8.24142	1	1	2	FALSE	0.17934	38.8006	0.163255	0.0862103	2.20633	0.9953720411346362	0.997826	0.997826
chr11	102347534	102348099	promoter|chr11:102347534-102348099	promoter	BIRC2	102347181	TRUE	ENSG00000110330	TRUE	IPC	635.5	0.760362	1	1.38319	1	1	1	FALSE	0.17934	38.8006	0.163255	0.0862103	2.20633	0.994782	0.997223	0.997223
chr11	102395670	102396793	genic|chr11:102395670-102396793	genic	TMEM123	102453044	TRUE	ENSG00000152558	FALSE	IPC	56812.5	0.529248	0.012373	1.85081	5	1	1	FALSE	0.145123	30.0266	0.123814	0.0507195	0.019709	0.2585722253279602	0.2829482033114562	0.2829482033114562
chr11	102420954	102421678	genic|chr11:102420954-102421678	genic	TMEM123	102453044	TRUE	ENSG00000152558	FALSE	IPC	31728	0.529248	0.027123	2.23404	3	1	1	FALSE	0.145123	30.0266	0.123814	0.0312669	0.0361394	0.3669280164465019	0.4080359948161681	0.4080359948161681
chr11	102423925	102424767	genic|chr11:102423925-102424767	genic	TMEM123	102453044	TRUE	ENSG00000152558	FALSE	IPC	28698	0.529248	0.034885	2.59268	2	1	1	FALSE	0.145123	30.0266	0.123814	0.0864637	0.077147	0.5872810279023699	0.609518	0.609518
chr11	102451639	102453657	promoter|chr11:102451639-102453657	promoter	TMEM123	102453044	TRUE	ENSG00000152558	TRUE	IPC	396	0.529248	1	5.27618	1	1	0	FALSE	0.145123	30.0266	0.123814	0.0809723	2.10276	0.9910570183402104	0.9939470806939116	0.9939470806939116
chr11	102457779	102458279	intergenic|chr11:102457779-102458279	intergenic	TMEM123	102453044	TRUE	ENSG00000152558	FALSE	IPC	4985	0.529248	0.211269	2.62268	1	1	3	FALSE	0.145123	30.0266	0.123814	0.0225567	0.25987	0.8961469699263835	0.8741354037256411	0.8741354037256411
chr11	102458408	102458908	intergenic|chr11:102458408-102458908	intergenic	TMEM123	102453044	TRUE	ENSG00000152558	FALSE	IPC	5614	0.529248	0.049395	0.690403	2	1	2	FALSE	0.145123	30.0266	0.123814	0.0165126	0.057479	0.5079291350110474	0.5411072389135196	0.5411072389135196
chr11	102460367	102460867	intergenic|chr11:102460367-102460867	intergenic	TMEM123	102453044	TRUE	ENSG00000152558	FALSE	IPC	7573	0.529248	0.031168	0.591905	3	1	2	FALSE	0.145123	30.0266	0.123814	-0.0126477	0.0277517	0.3162128759360291	0.3527017787414363	0.3527017787414363
chr11	102510723	102511552	intergenic|chr11:102510723-102511552	intergenic	TMEM123	102453044	TRUE	ENSG00000152558	FALSE	IPC	58093.5	0.529248	0.022145	3.38902	6	1	1	FALSE	0.145123	30.0266	0.123814	2.12836978082214e-05	0.0221493	0.3042610270832948	0.3391246710525948	0.3391246710525948
chr11	103091007	103092465	promoter|chr11:103091007-103092465	promoter	DCUN1D5	103092215	TRUE	ENSG00000137692	TRUE	IPC	479	0.560104	1	4.77301	1	1	0	FALSE	0.244008	54.3014	0.209685	0.0290694	1.30582	0.9788753790865694	0.981819	0.981819
chr11	103108869	103109926	promoter|chr11:103108869-103109926	promoter	DYNC2H1	103109430	TRUE	ENSG00000187240	TRUE	IPC	32.5	0.54257	1	3.78362	1	1	0	FALSE	0.354991	88.3251	0.281578	0.0462844	1.52936	0.9842865176744184	0.987766	0.987766
chr11	104046273	104047149	genic|chr11:104046273-104047149	genic	PDGFD	104164299	TRUE	ENSG00000170962	FALSE	IPC	117588	0.40546	0.019413	3.78983	13	1	0	FALSE	0.06085	16.2807	0.0514229	-0.0183582	0.0164025	0.2077226715521545	0.2175941736859297	0.2175941736859297
chr11	104060923	104061998	genic|chr11:104060923-104061998	genic	PDGFD	104164299	TRUE	ENSG00000170962	FALSE	IPC	102838	0.40546	0.008611	1.46546	10	1	1	FALSE	0.06085	16.2807	0.0514229	0.0279291	0.0111273	0.2602683029791718	0.2851911538083106	0.2851911538083106
chr11	104120217	104121242	genic|chr11:104120217-104121242	genic	PDGFD	104164299	TRUE	ENSG00000170962	FALSE	IPC	43569.5	0.40546	0.015212	1.07423	5	1	2	FALSE	0.06085	16.2807	0.0514229	-0.00132151	0.0150286	0.2741174841852871	0.3026646290977196	0.3026646290977196
chr11	104122128	104122628	genic|chr11:104122128-104122628	genic	PDGFD	104164299	TRUE	ENSG00000170962	FALSE	IPC	41921	0.40546	0.009895	0.671673	4	1	2	FALSE	0.06085	16.2807	0.0514229	-0.0012171	0.00978507	0.1839456377955001	0.1876483705582443	0.1876483705582443
chr11	104143392	104144184	genic|chr11:104143392-104144184	genic	PDGFD	104164299	TRUE	ENSG00000170962	FALSE	IPC	20511	0.40546	0.02115	0.690403	3	1	0	FALSE	0.06085	16.2807	0.0514229	0.0340182	0.0289016	0.1988244778824406	0.2064310879630749	0.2064310879630749
chr11	104154637	104155657	genic|chr11:104154637-104155657	genic	PDGFD	104164299	TRUE	ENSG00000170962	FALSE	IPC	9152	0.40546	0.211913	3.02697	2	1	0	FALSE	0.06085	16.2807	0.0514229	-0.0390235	0.148113	0.695839	0.6974022830742842	0.6974022830742842
chr11	104163212	104163712	genic|chr11:104163212-104163712	genic	PDGFD	104164299	TRUE	ENSG00000170962	FALSE	IPC	837	0.40546	0.119102	0.916005	1	1	1	FALSE	0.06085	16.2807	0.0514229	0.0870539	0.264821	0.9046633712373428	0.8859240566002722	0.8859240566002722
chr11	104163813	104165338	promoter|chr11:104163813-104165338	promoter	PDGFD	104164299	TRUE	ENSG00000170962	TRUE	IPC	276.5	0.40546	1	2.13201	1	1	1	FALSE	0.06085	16.2807	0.0514229	0.0870539	2.22348	0.9971777945128684	0.9992575084073652	0.9992575084073652
chr11	104198319	104199577	intergenic|chr11:104198319-104199577	intergenic	PDGFD	104164299	TRUE	ENSG00000170962	FALSE	IPC	34649	0.40546	0.058845	3.28636	2	1	0	FALSE	0.06085	16.2807	0.0514229	0.03848	0.0837735	0.4814114521580633	0.5176510113791634	0.5176510113791634
chr11	104205148	104206610	intergenic|chr11:104205148-104206610	intergenic	PDGFD	104164299	TRUE	ENSG00000170962	FALSE	IPC	41580	0.40546	0.02628	1.76903	3	1	0	FALSE	0.06085	16.2807	0.0514229	0.00395718	0.0272521	0.1871772862976671	0.1916284304274869	0.1916284304274869
chr11	104609223	104610186	intergenic|chr11:104609223-104610186	intergenic	PDGFD	104164299	TRUE	ENSG00000170962	FALSE	IPC	445406	0.40546	0.003061	2.33753	16	1	1	FALSE	0.06085	16.2807	0.0514229	0.0276984	0.00394713	0.1781034350917482	0.1800829684473744	0.1800829684473744
chr11	104820435	104820935	intergenic|chr11:104820435-104820935	intergenic	PDGFD	104164299	TRUE	ENSG00000170962	FALSE	IPC	656386	0.40546	0.002851	3.23937	24	1	1	FALSE	0.06085	16.2807	0.0514229	0.0220467	0.00349047	0.2000062112456624	0.2078597610336617	0.2078597610336617
chr11	105537452	105537952	intergenic|chr11:105537452-105537952	intergenic	GRIA4	105610072	TRUE	ENSG00000152578	FALSE	IPC	72370	0.436998	0.019038	2.06028	3	1	1	FALSE	0.258149	84.523	0.201198	0.0178779	0.0224331	0.2747728058841139	0.3034570331787501	0.3034570331787501
chr11	105538495	105538995	intergenic|chr11:105538495-105538995	intergenic	GRIA4	105610072	TRUE	ENSG00000152578	FALSE	IPC	71327	0.436998	0.053534	5.70795	2	1	1	FALSE	0.258149	84.523	0.201198	0.0294355	0.070141	0.5966372612862173	0.6175159583727561	0.6175159583727561
chr11	105609199	105609699	promoter|chr11:105609199-105609699	promoter	GRIA4	105610072	TRUE	ENSG00000152578	TRUE	IPC	623	0.436998	1	0.89301	1	1	1	FALSE	0.258149	84.523	0.201198	0.119619	2.99815	0.9981851798340986	0.9997391128321566	0.9997391128321566
chr11	105609822	105612017	promoter|chr11:105609822-105612017	promoter	GRIA4	105610072	TRUE	ENSG00000152578	TRUE	IPC	847.5	0.436998	1	3.18651	1	1	1	FALSE	0.258149	84.523	0.201198	0.119619	2.99815	0.9981851798340986	0.9997391128321566	0.9997391128321566
chr11	105719300	105721031	genic|chr11:105719300-105721031	genic	GRIA4	105610072	TRUE	ENSG00000152578	FALSE	IPC	110094	0.436998	0.038097	6.33613	5	1	0	FALSE	0.258149	84.523	0.201198	0.0330358	0.0515924	0.3965533906196987	0.4386533890219007	0.4386533890219007
chr11	105738212	105739429	genic|chr11:105738212-105739429	genic	GRIA4	105610072	TRUE	ENSG00000152578	FALSE	IPC	128748	0.436998	0.038765	7.56816	6	1	0	FALSE	0.258149	84.523	0.201198	0.0633075	0.0693122	0.5266543927210132	0.5572803217532346	0.5572803217532346
chr11	105923207	105924676	genic|chr11:105923207-105924676	genic	GRIA4	105610072	TRUE	ENSG00000152578	FALSE	IPC	313870	0.436998	0.007032	3.41991	11	1	1	FALSE	0.258149	84.523	0.201198	0.00626936	0.00744854	0.1979279173189396	0.2053146460095929	0.2053146460095929
chr11	106021809	106022622	promoter|chr11:106021809-106022622	promoter	MSANTD4	106022287	TRUE	ENSG00000170903	TRUE	IPC	71.5	0.889021	1	15.4098	1	1	0	FALSE	0.149861	31.5864	0.13979	0.02859	1.30008	0.967173	0.9659997322417226	0.9659997322417226
chr11	106076816	106078566	promoter|chr11:106076816-106078566	promoter	AASDHPPT	106077564	TRUE	ENSG00000149313	TRUE	IPC	127	0.951999	1	28.7251	1	2	0	TRUE	0.303279	70.5821	0.26011	0.059373	1.72459	0.8064835786785073	0.7856815283162625	0.7856815283162625
chr11	106076816	106078566	promoter|chr11:106076816-106078566	promoter	KBTBD3	106077738	TRUE	ENSG00000182359	TRUE	IPC	47	0.943013	1	28.7251	1	2	0	FALSE	0.0391881	8.57904	0.0379431	0.0287812	1.30237	0.9142821366578332	0.8981310369385945	0.8981310369385945
chr11	106344376	106345879	intergenic|chr11:106344376-106345879	intergenic	GUCY1A2	107018445	TRUE	ENSG00000152402	FALSE	IPC	673318	0.584385	0.002057	3.8537	20	1	1	FALSE	0.607177	222.373	0.397903	0.182523	0.0109862	0.2566122241717339	0.2802950166900957	0.2802950166900957
chr11	107017158	107018817	promoter|chr11:107017158-107018817	promoter	GUCY1A2	107018445	TRUE	ENSG00000152402	TRUE	IPC	457.5	0.584385	1	7.52415	1	1	1	FALSE	0.607177	222.373	0.397903	0.0960484	2.41485	0.9965267953052974	0.9989243138053172	0.9989243138053172
chr11	107018905	107019618	promoter|chr11:107018905-107019618	promoter	GUCY1A2	107018445	TRUE	ENSG00000152402	TRUE	IPC	816.5	0.584385	1	1.90543	1	1	1	FALSE	0.607177	222.373	0.397903	0.0960484	2.41485	0.9965267953052974	0.9989243138053172	0.9989243138053172
chr11	107202132	107202897	intergenic|chr11:107202132-107202897	intergenic	CWF19L2	107457846	TRUE	ENSG00000152404	FALSE	IPC	255332	0.481662	0.029747	11.2209	5	1	0	FALSE	0.428418	103.728	0.342986	0.0716511	0.0574215	0.4117245514569316	0.4536884432711334	0.4536884432711334
chr11	107202132	107202897	intergenic|chr11:107202132-107202897	intergenic	GUCY1A2	107018445	TRUE	ENSG00000152402	FALSE	IPC	184070	0.584385	0.022608	11.2209	6	1	0	FALSE	0.607177	222.373	0.397903	0.107559	0.0606787	0.4083336227764851	0.4504693287894282	0.4504693287894282
chr11	107457161	107458147	promoter|chr11:107457161-107458147	promoter	CWF19L2	107457846	TRUE	ENSG00000152404	TRUE	IPC	192	0.481662	1	2.78847	1	1	0	FALSE	0.428418	103.728	0.342986	0.0474119	1.54527	0.9862018900059448	0.9895496997254596	0.9895496997254596
chr11	107505772	107506272	genic|chr11:107505772-107506272	genic	ALKBH8	107565735	TRUE	ENSG00000137760	FALSE	IPC	59713	0.493011	0.007587	1.07423	6	1	1	FALSE	0.0978206	22.7149	0.091363	0.0377686	0.0107308	0.1799629434365414	0.1824479500180753	0.1824479500180753
chr11	107548937	107549707	genic|chr11:107548937-107549707	genic	ALKBH8	107565735	TRUE	ENSG00000137760	FALSE	IPC	16413	0.493011	0.021092	0.795599	3	1	0	FALSE	0.0978206	22.7149	0.091363	0.062568	0.0374576	0.2248912231089682	0.2388227992666007	0.2388227992666007
chr11	107563597	107564097	genic|chr11:107563597-107564097	genic	ALKBH8	107565735	TRUE	ENSG00000137760	FALSE	IPC	1888	0.493011	0.119054	1.32936	2	1	1	FALSE	0.0978206	22.7149	0.091363	0.0423961	0.175692	0.8490023884917944	0.8229906421761285	0.8229906421761285
chr11	107563597	107564097	genic|chr11:107563597-107564097	genic	CWF19L2	107457846	TRUE	ENSG00000152404	FALSE	IPC	106001	0.481662	0.008672	1.32936	6	1	1	FALSE	0.428418	103.728	0.342986	0.033464	0.0117902	0.1965114982694859	0.2034661681015401	0.2034661681015401
chr11	107563597	107564097	genic|chr11:107563597-107564097	genic	ELMOD1	107591090	TRUE	ENSG00000110675	FALSE	IPC	27243	0.479348	0.019246	1.32936	3	2	1	FALSE	0.23932	76.7239	0.202696	0.0622414	0.034077	0.1837022538179428	0.187373	0.187373
chr11	107564845	107566365	promoter|chr11:107564845-107566365	promoter	ALKBH8	107565735	TRUE	ENSG00000137760	TRUE	IPC	130	0.493011	1	3.73951	1	1	1	FALSE	0.0978206	22.7149	0.091363	0.0262538	1.2725	0.991187	0.9940813461309927	0.9940813461309927
chr11	107590473	107593142	promoter|chr11:107590473-107593142	promoter	ELMOD1	107591090	TRUE	ENSG00000110675	TRUE	IPC	717.5	0.479348	1	5.23597	1	1	1	FALSE	0.23932	76.7239	0.202696	0.205543	6.59751	0.9994896854863928	0.999982	0.999982
chr11	107593761	107594261	genic|chr11:107593761-107594261	genic	ELMOD1	107591090	TRUE	ENSG00000110675	FALSE	IPC	2921	0.479348	0.070641	0.859631	2	1	1	FALSE	0.23932	76.7239	0.202696	0.126001	0.224568	0.8963318447561396	0.874427	0.874427
chr11	107631473	107632354	genic|chr11:107631473-107632354	genic	ELMOD1	107591090	TRUE	ENSG00000110675	FALSE	IPC	40823.5	0.479348	0.014137	1.47772	5	1	1	FALSE	0.23932	76.7239	0.202696	0.0971487	0.0344852	0.4349977536793503	0.4752323460957076	0.4752323460957076
chr11	107677638	107679317	intergenic|chr11:107677638-107679317	intergenic	ALKBH8	107565735	TRUE	ENSG00000137760	FALSE	IPC	112742	0.493011	0.018915	5.13493	10	2	0	FALSE	0.0978206	22.7149	0.091363	0.0826356	0.0403856	0.1821813555583907	0.1853038615788481	0.1853038615788481
chr11	107677638	107679317	intergenic|chr11:107677638-107679317	intergenic	ELMOD1	107591090	TRUE	ENSG00000110675	FALSE	IPC	87387.5	0.479348	0.02253	5.13493	9	1	0	FALSE	0.23932	76.7239	0.202696	0.107922	0.0606711	0.5048403721500642	0.5380452221968054	0.5380452221968054
chr11	107677638	107679317	intergenic|chr11:107677638-107679317	intergenic	SLN	107712061	TRUE	ENSG00000170290	FALSE	IPC	33583.5	0.366543	0.027065	5.13493	6	1	0	FALSE	0.028005	5.65436	0.0264603	0.00813679	0.0291638	0.2801243283410503	0.3102360109437434	0.3102360109437434
chr11	107689344	107690371	intergenic|chr11:107689344-107690371	intergenic	ELMOD1	107591090	TRUE	ENSG00000110675	FALSE	IPC	98767.5	0.479348	0.010367	2.6784	10	1	1	FALSE	0.23932	76.7239	0.202696	0.0949013	0.0247725	0.4147451231389536	0.4564717019613487	0.4564717019613487
chr11	107689344	107690371	intergenic|chr11:107689344-107690371	intergenic	SLN	107712061	TRUE	ENSG00000170290	FALSE	IPC	22203.5	0.366543	0.021568	2.6784	5	1	1	FALSE	0.028005	5.65436	0.0264603	0.00278261	0.022126	0.3618720161420347	0.4026946065151647	0.4026946065151647
chr11	107690924	107691665	intergenic|chr11:107690924-107691665	intergenic	ELMOD1	107591090	TRUE	ENSG00000110675	FALSE	IPC	100204	0.479348	0.003672	0.962874	11	1	1	FALSE	0.23932	76.7239	0.202696	0.0683402	0.00687599	0.1757525327957869	0.1772945296242327	0.1772945296242327
chr11	107699258	107700252	intergenic|chr11:107699258-107700252	intergenic	ELMOD1	107591090	TRUE	ENSG00000110675	FALSE	IPC	108665	0.479348	0.017503	4.98674	12	1	1	FALSE	0.23932	76.7239	0.202696	0.0804499	0.0366285	0.5627281773583311	0.5893552930450227	0.5893552930450227
chr11	107699258	107700252	intergenic|chr11:107699258-107700252	intergenic	SLC35F2	107859188	TRUE	ENSG00000110660	FALSE	IPC	159433	0.436998	0.016464	4.98674	12	2	1	FALSE	0.0376658	9.45644	0.0424363	0.0284868	0.0213843	0.2133587768307382	0.2242990197160641	0.2242990197160641
chr11	107699258	107700252	intergenic|chr11:107699258-107700252	intergenic	SLN	107712061	TRUE	ENSG00000170290	FALSE	IPC	12306	0.366543	0.073494	4.98674	3	1	1	FALSE	0.028005	5.65436	0.0264603	0.0534048	0.11999	0.8311709054766165	0.807836	0.807836
chr11	107700558	107701262	intergenic|chr11:107700558-107701262	intergenic	SLN	107712061	TRUE	ENSG00000170290	FALSE	IPC	11151	0.366543	0.016391	1.00537	2	1	2	FALSE	0.028005	5.65436	0.0264603	0.0863787	0.0362199	0.4327934244910945	0.4731628904688698	0.4731628904688698
chr11	107705590	107706090	intergenic|chr11:107705590-107706090	intergenic	SLN	107712061	TRUE	ENSG00000170290	FALSE	IPC	6221	0.366543	0.040236	1.35761	1	1	1	FALSE	0.028005	5.65436	0.0264603	0.00807491	0.0433316	0.3812198932284128	0.4231855870080618	0.4231855870080618
chr11	107711805	107712693	promoter|chr11:107711805-107712693	promoter	SLN	107712061	TRUE	ENSG00000170290	TRUE	IPC	188	0.366543	1	1.4195	1	1	1	FALSE	0.028005	5.65436	0.0264603	0.0244545	1.25166	0.9931560989461178	0.9959786781993532	0.9959786781993532
chr11	107713054	107713973	intergenic|chr11:107713054-107713973	intergenic	ALKBH8	107565735	TRUE	ENSG00000137760	FALSE	IPC	147778	0.493011	0.026343	9.43557	17	3	1	FALSE	0.0978206	22.7149	0.091363	0.0467034	0.0404431	0.2702681118466004	0.2979722569065179	0.2979722569065179
chr11	107713054	107713973	intergenic|chr11:107713054-107713973	intergenic	ELMOD1	107591090	TRUE	ENSG00000110675	FALSE	IPC	122424	0.479348	0.029312	9.43557	16	2	1	FALSE	0.23932	76.7239	0.202696	0.0881578	0.0658384	0.5676216653953486	0.593257	0.593257
chr11	107713054	107713973	intergenic|chr11:107713054-107713973	intergenic	SLC35F2	107859188	TRUE	ENSG00000110660	FALSE	IPC	145674	0.436998	0.03417	9.43557	8	1	1	FALSE	0.0376658	9.45644	0.0424363	0.0401851	0.0494128	0.636149	0.6492835780885601	0.6492835780885601
chr11	107713054	107713973	intergenic|chr11:107713054-107713973	intergenic	SLN	107712061	TRUE	ENSG00000170290	FALSE	IPC	1452.5	0.366543	0.349765	9.43557	2	1	1	FALSE	0.028005	5.65436	0.0264603	0.0128981	0.393726	0.966129	0.9644407010855665	0.9644407010855665
chr11	107719033	107719533	intergenic|chr11:107719033-107719533	intergenic	SLC35F2	107859188	TRUE	ENSG00000110660	FALSE	IPC	139905	0.436998	0.006775	1.79489	7	1	1	FALSE	0.0376658	9.45644	0.0424363	0.0250356	0.00852534	0.1795742198077691	0.1818952614417376	0.1818952614417376
chr11	107719033	107719533	intergenic|chr11:107719033-107719533	intergenic	SLN	107712061	TRUE	ENSG00000170290	FALSE	IPC	7222	0.366543	0.045658	1.79489	3	1	1	FALSE	0.028005	5.65436	0.0264603	-0.0270169	0.03563	0.4468356029022458	0.4866654821855194	0.4866654821855194
chr11	107719813	107720313	intergenic|chr11:107719813-107720313	intergenic	ALKBH8	107565735	TRUE	ENSG00000137760	FALSE	IPC	154328	0.493011	0.025327	9.48361	19	3	1	FALSE	0.0978206	22.7149	0.091363	0.0434714	0.0377467	0.2624800183710247	0.2880798895381957	0.2880798895381957
chr11	107719813	107720313	intergenic|chr11:107719813-107720313	intergenic	ELMOD1	107591090	TRUE	ENSG00000110675	FALSE	IPC	128973	0.479348	0.027929	9.48361	18	2	1	FALSE	0.23932	76.7239	0.202696	0.0640348	0.0502719	0.4834430701073444	0.5193141108776052	0.5193141108776052
chr11	107719813	107720313	intergenic|chr11:107719813-107720313	intergenic	SLC35F2	107859188	TRUE	ENSG00000110660	FALSE	IPC	139125	0.436998	0.036001	9.48361	6	1	1	FALSE	0.0376658	9.45644	0.0424363	0.0250356	0.045302	0.5726812568520003	0.5975072639167774	0.5975072639167774
chr11	107719813	107720313	intergenic|chr11:107719813-107720313	intergenic	SLN	107712061	TRUE	ENSG00000170290	FALSE	IPC	8002	0.366543	0.217188	9.48361	4	1	1	FALSE	0.028005	5.65436	0.0264603	-0.0270169	0.169487	0.9082847911931632	0.8906395177501463	0.8906395177501463
chr11	107770625	107771664	intergenic|chr11:107770625-107771664	intergenic	ELMOD1	107591090	TRUE	ENSG00000110675	FALSE	IPC	180054	0.479348	0.006708	3.20568	21	2	1	FALSE	0.23932	76.7239	0.202696	0.124017	0.02094	0.2420884356986096	0.2613324811195103	0.2613324811195103
chr11	107770625	107771664	intergenic|chr11:107770625-107771664	intergenic	SLC35F2	107859188	TRUE	ENSG00000110660	FALSE	IPC	88043.5	0.436998	0.019444	3.20568	3	1	1	FALSE	0.0376658	9.45644	0.0424363	0.00892811	0.0211046	0.2606196979683596	0.2856639608539231	0.2856639608539231
chr11	107770625	107771664	intergenic|chr11:107770625-107771664	intergenic	SLN	107712061	TRUE	ENSG00000170290	FALSE	IPC	59083.5	0.366543	0.009474	3.20568	7	1	1	FALSE	0.028005	5.65436	0.0264603	0.0100304	0.0103877	0.2339452993127211	0.2508601082929023	0.2508601082929023
chr11	107858055	107859993	promoter|chr11:107858055-107859993	promoter	SLC35F2	107859188	TRUE	ENSG00000110660	TRUE	IPC	164	0.436998	1	3.06126	1	1	0	FALSE	0.0376658	9.45644	0.0424363	0.0702536	1.90573	0.9911838616594164	0.9940783935408332	0.9940783935408332
chr11	107928091	107929436	promoter|chr11:107928091-107929436	promoter	RAB39A	107928474	TRUE	ENSG00000179331	TRUE	IPC	289.5	0.866909	1	15.1786	1	1	1	FALSE	0.0654452	14.0384	0.0604094	0.0795502	2.07549	0.9934304819962724	0.9962209149664706	0.9962209149664706
chr11	107933704	107934474	genic|chr11:107933704-107934474	genic	RAB39A	107928474	TRUE	ENSG00000179331	FALSE	IPC	5615	0.866909	0.030773	0.763245	2	1	2	FALSE	0.0654452	14.0384	0.0604094	-0.0119393	0.0275788	0.1893450993565835	0.1943416693597385	0.1943416693597385
chr11	107950494	107952094	genic|chr11:107950494-107952094	genic	RAB39A	107928474	TRUE	ENSG00000179331	FALSE	IPC	22820	0.866909	0.032502	3.38902	4	1	0	FALSE	0.0654452	14.0384	0.0604094	0.0318016	0.0435196	0.1928923098593142	0.1987457174512178	0.1987457174512178
chr11	107957056	107957556	genic|chr11:107957056-107957556	genic	RAB39A	107928474	TRUE	ENSG00000179331	FALSE	IPC	28832	0.866909	0.021067	2.79114	6	1	2	FALSE	0.0654452	14.0384	0.0604094	0.0201825	0.0253547	0.265457	0.291889	0.291889
chr11	107957056	107957556	genic|chr11:107957056-107957556	genic	SLC35F2	107859188	TRUE	ENSG00000110660	FALSE	IPC	98118	0.436998	0.015151	2.79114	6	2	2	FALSE	0.0376658	9.45644	0.0424363	0.0606378	0.0264344	0.2194124509506207	0.2319376087682713	0.2319376087682713
chr11	107959040	107960030	genic|chr11:107959040-107960030	genic	RAB39A	107928474	TRUE	ENSG00000179331	FALSE	IPC	31061	0.866909	0.015837	2.26456	7	1	2	FALSE	0.0654452	14.0384	0.0604094	0.0510151	0.0252953	0.2799804769438231	0.3100236183667674	0.3100236183667674
chr11	108008482	108009785	promoter|chr11:108008482-108009785	promoter	CUL5	108008732	TRUE	ENSG00000166266	TRUE	IPC	401.5	0.653621	1	9.17565	1	1	0	TRUE	0.521357	126.931	0.400399	0.0215356	1.21857	0.8963084415191183	0.8743784687333835	0.8743784687333835
chr11	108115408	108116246	intergenic|chr11:108115408-108116246	intergenic	ACAT1	108121530	TRUE	ENSG00000075239	FALSE	IPC	5703	0.645658	0.086514	1.15762	1	1	0	FALSE	0.16822	36.3634	0.154269	0.0373729	0.121919	0.4325083376207322	0.4728859914765408	0.4728859914765408
chr11	108121269	108122555	promoter|chr11:108121269-108122555	promoter	ACAT1	108121530	TRUE	ENSG00000075239	TRUE	IPC	382	0.645658	1	6.03306	1	1	0	FALSE	0.16822	36.3634	0.154269	0.000831582	1.00766	0.9628758043843064	0.9596336206699064	0.9596336206699064
chr11	108222031	108223533	promoter|chr11:108222031-108223533	promoter	ATM	108222831	TRUE	ENSG00000149311	TRUE	IPC	49	0.921947	1	21.0235	1	2	0	FALSE	0.552482	133.365	0.412881	0.0388801	1.42887	0.9274259736512946	0.9162253373911268	0.9162253373911268
chr11	108222031	108223533	promoter|chr11:108222031-108223533	promoter	NPAT	108222638	TRUE	ENSG00000149308	TRUE	IPC	144	0.912669	1	21.0235	1	2	0	TRUE	0.197816	43.9676	0.174738	0.0357033	1.38781	0.7494059766076435	0.7403245156267041	0.7403245156267041
chr11	108467012	108468141	promoter|chr11:108467012-108468141	promoter	C11orf65	108467531	TRUE	ENSG00000166323	TRUE	IPC	45.5	0.741269	1	8.75737	1	1	0	FALSE	0.136339	28.4668	0.11982	0.0525267	1.61955	0.9808361001660028	0.9843656795536506	0.9843656795536506
chr11	108497518	108498018	promoter|chr11:108497518-108498018	promoter	KDELC2	108498432	TRUE	ENSG00000178202	TRUE	IPC	664	0.469461	1	1.50646	1	1	1	TRUE	0.0131944	2.6322	0.0129805	0.0465053	1.53246	0.975303	0.9771917269844616	0.9771917269844616
chr11	108498182	108499116	promoter|chr11:108498182-108499116	promoter	KDELC2	108498432	TRUE	ENSG00000178202	TRUE	IPC	217	0.469461	1	2.43039	1	1	1	TRUE	0.0131944	2.6322	0.0129805	0.0465053	1.53246	0.975303	0.9771917269844616	0.9771917269844616
chr11	108664708	108665274	promoter|chr11:108664708-108665274	promoter	DDX10	108665024	TRUE	ENSG00000178105	TRUE	IPC	33	0.836102	1	11.2629	1	1	0	FALSE	0.532374	133.073	0.397903	0.0407438	1.45352	0.9742601948799348	0.9755857414611144	0.9755857414611144
chr11	109300924	109301424	intergenic|chr11:109300924-109301424	intergenic	C11orf87	109422119	TRUE	ENSG00000185742	FALSE	IPC	120945	0.427524	0.011242	3.959	4	1	1	FALSE	0.0412179	9.55393	0.0434348	0.00305047	0.0115612	0.1805561384856958	0.1832239785052981	0.1832239785052981
chr11	109421864	109422632	promoter|chr11:109421864-109422632	promoter	C11orf87	109422119	TRUE	ENSG00000185742	TRUE	IPC	129	0.427524	1	2.08911	1	1	1	FALSE	0.0412179	9.55393	0.0434348	-0.00762572	0.932397	0.986966	0.9901731257607213	0.9901731257607213
chr11	109422727	109423904	genic|chr11:109422727-109423904	genic	C11orf87	109422119	TRUE	ENSG00000185742	FALSE	IPC	1196.5	0.427524	0.546104	7.36129	2	1	1	FALSE	0.0412179	9.55393	0.0434348	-0.00762572	0.509186	0.9743755957481012	0.9758140033629142	0.9758140033629142
chr11	109644040	109644837	intergenic|chr11:109644040-109644837	intergenic	C11orf87	109422119	TRUE	ENSG00000185742	FALSE	IPC	222320	0.427524	0.022188	14.5766	10	1	0	FALSE	0.0412179	9.55393	0.0434348	0.0306706	0.0294025	0.3041225735119668	0.3390008749312945	0.3390008749312945
chr11	109847534	109848034	intergenic|chr11:109847534-109848034	intergenic	C11orf87	109422119	TRUE	ENSG00000185742	FALSE	IPC	425665	0.427524	0.00104	1.32936	18	1	3	FALSE	0.0412179	9.55393	0.0434348	0.0976833	0.00254941	0.1805543490212529	0.183222	0.183222
chr11	109942485	109943281	intergenic|chr11:109942485-109943281	intergenic	C11orf87	109422119	TRUE	ENSG00000185742	FALSE	IPC	520764	0.427524	0.002062	3.23937	24	1	2	FALSE	0.0412179	9.55393	0.0434348	0.0170758	0.0024119	0.1884474193691344	0.1932295785263115	0.1932295785263115
chr11	110092010	110092510	intergenic|chr11:110092010-110092510	intergenic	C11orf87	109422119	TRUE	ENSG00000185742	FALSE	IPC	670141	0.427524	0.001127	2.29299	34	1	1	FALSE	0.0412179	9.55393	0.0434348	0.0910582	0.00259968	0.2006002376405263	0.2086530112443935	0.2086530112443935
chr11	110092010	110092510	intergenic|chr11:110092010-110092510	intergenic	ZC3H12C	110093360	TRUE	ENSG00000149289	FALSE	IPC	1100	0.715041	0.111114	2.29299	1	1	1	FALSE	0.258005	62.003	0.212182	0.0571512	0.187758	0.7572407769995997	0.7465463501606872	0.7465463501606872
chr11	110092674	110094190	promoter|chr11:110092674-110094190	promoter	ZC3H12C	110093360	TRUE	ENSG00000149289	TRUE	IPC	72	0.715041	1	11.2013	1	1	1	FALSE	0.258005	62.003	0.212182	0.0571512	1.68977	0.9922445627548432	0.995168	0.995168
chr11	110130556	110131208	genic|chr11:110130556-110131208	genic	RDX	110296712	TRUE	ENSG00000137710	FALSE	IPC	165830	0.667089	0.008852	4.71952	23	1	2	FALSE	0.659117	170.216	0.461308	0.0443787	0.0133031	0.3056490379514448	0.3406721225688449	0.3406721225688449
chr11	110130556	110131208	genic|chr11:110130556-110131208	genic	ZC3H12C	110093360	TRUE	ENSG00000149289	FALSE	IPC	37522	0.715041	0.029027	4.71952	5	1	2	FALSE	0.258005	62.003	0.212182	0.0259851	0.0368459	0.3926920543872256	0.434688	0.434688
chr11	110134110	110134610	genic|chr11:110134110-110134610	genic	RDX	110296712	TRUE	ENSG00000137710	FALSE	IPC	162352	0.667089	0.00674	3.51624	21	1	2	FALSE	0.659117	170.216	0.461308	0.01721	0.00789344	0.2105573327126538	0.2209809685637561	0.2209809685637561
chr11	110134110	110134610	genic|chr11:110134110-110134610	genic	ZC3H12C	110093360	TRUE	ENSG00000149289	FALSE	IPC	41000	0.715041	0.01975	3.51624	7	1	2	FALSE	0.258005	62.003	0.212182	0.0622837	0.0349829	0.4158306191318744	0.4573695273452821	0.4573695273452821
chr11	110172431	110172931	intergenic|chr11:110172431-110172931	intergenic	ZC3H12C	110093360	TRUE	ENSG00000149289	FALSE	IPC	79321	0.715041	0.003924	1.37327	14	1	3	FALSE	0.258005	62.003	0.212182	0.0734263	0.00769905	0.1769680100048427	0.1787235774861243	0.1787235774861243
chr11	110175256	110176100	intergenic|chr11:110175256-110176100	intergenic	RDX	110296712	TRUE	ENSG00000137710	FALSE	IPC	121034	0.667089	0.009773	3.77401	12	1	3	FALSE	0.659117	170.216	0.461308	0.0331952	0.0132543	0.2544465602982563	0.2773370273796515	0.2773370273796515
chr11	110175256	110176100	intergenic|chr11:110175256-110176100	intergenic	ZC3H12C	110093360	TRUE	ENSG00000149289	FALSE	IPC	82318	0.715041	0.010381	3.77401	16	1	3	FALSE	0.258005	62.003	0.212182	0.0237139	0.0129054	0.2638938004259259	0.2898805220084021	0.2898805220084021
chr11	110176232	110176922	intergenic|chr11:110176232-110176922	intergenic	RDX	110296712	TRUE	ENSG00000137710	FALSE	IPC	120135	0.667089	0.010619	4.06955	11	1	4	FALSE	0.659117	170.216	0.461308	0.0331952	0.0144017	0.2719733999649353	0.3000020046470774	0.3000020046470774
chr11	110176232	110176922	intergenic|chr11:110176232-110176922	intergenic	ZC3H12C	110093360	TRUE	ENSG00000149289	FALSE	IPC	83217	0.715041	0.01107	4.06955	17	1	4	FALSE	0.258005	62.003	0.212182	0.0237139	0.013762	0.2927190286433289	0.3261783784707164	0.3261783784707164
chr11	110295618	110296118	genic|chr11:110295618-110296118	genic	RDX	110296712	TRUE	ENSG00000137710	FALSE	IPC	844	0.667089	0.208856	3.08472	2	1	1	FALSE	0.659117	170.216	0.461308	0.0343779	0.286346	0.9040674418200846	0.8851462485755511	0.8851462485755511
chr11	110295618	110296118	genic|chr11:110295618-110296118	genic	ZC3H12C	110093360	TRUE	ENSG00000149289	FALSE	IPC	202508	0.715041	0.003375	3.08472	26	1	1	FALSE	0.258005	62.003	0.212182	0.0913928	0.00780915	0.1959833212062153	0.202839	0.202839
chr11	110296147	110297101	promoter|chr11:110296147-110297101	promoter	RDX	110296712	TRUE	ENSG00000137710	TRUE	IPC	88	0.667089	1	6.45356	1	1	1	FALSE	0.659117	170.216	0.461308	0.0343779	1.37102	0.989646	0.9925119237704948	0.9925119237704948
chr11	110429686	110430634	promoter|chr11:110429686-110430634	promoter	FDX1	110429936	TRUE	ENSG00000137714	TRUE	IPC	224	0.621621	1	5.57435	1	1	0	FALSE	0.0706386	14.6234	0.0668997	0.0283439	1.29715	0.97644	0.9787468066444396	0.9787468066444396
chr11	110710885	110711385	genic|chr11:110710885-110711385	genic	ARHGAP20	110712728	TRUE	ENSG00000137727	FALSE	IPC	1593	0.4887	0.104463	1.06202	2	1	2	FALSE	0.17274	61.6131	0.147279	0.135814	0.36339	0.9552881759066068	0.9485762944837256	0.9485762944837256
chr11	110711408	110713074	promoter|chr11:110711408-110713074	promoter	ARHGAP20	110712728	TRUE	ENSG00000137727	TRUE	IPC	487	0.4887	1	3.86955	1	1	2	FALSE	0.17274	61.6131	0.147279	0.193725	5.91927	0.9994444832336852	0.999972	0.999972
chr11	110713119	110713619	promoter|chr11:110713119-110713619	promoter	ARHGAP20	110712728	TRUE	ENSG00000137727	TRUE	IPC	641	0.4887	1	1.25541	1	1	2	FALSE	0.17274	61.6131	0.147279	0.193725	5.91927	0.9994444832336852	0.999972	0.999972
chr11	110919230	110920835	intergenic|chr11:110919230-110920835	intergenic	ARHGAP20	110712728	TRUE	ENSG00000137727	FALSE	IPC	207304	0.4887	0.006183	2.85196	2	1	1	FALSE	0.17274	61.6131	0.147279	0.154406	0.0255109	0.245867	0.2660533677814856	0.2660533677814856
chr11	110988848	110990258	intergenic|chr11:110988848-110990258	intergenic	ARHGAP20	110712728	TRUE	ENSG00000137727	FALSE	IPC	276825	0.4887	0.004112	2.55021	9	1	1	FALSE	0.17274	61.6131	0.147279	0.160889	0.0180063	0.3124798165221742	0.3484466830577887	0.3484466830577887
chr11	111000409	111001572	intergenic|chr11:111000409-111001572	intergenic	ARHGAP20	110712728	TRUE	ENSG00000137727	FALSE	IPC	288262	0.4887	0.002797	1.80846	11	1	1	FALSE	0.17274	61.6131	0.147279	0.127474	0.00901272	0.2045524487318669	0.213699	0.213699
chr11	111004941	111006637	intergenic|chr11:111004941-111006637	intergenic	ARHGAP20	110712728	TRUE	ENSG00000137727	FALSE	IPC	293061	0.4887	0.00936	6.15434	12	1	1	FALSE	0.17274	61.6131	0.147279	0.236752	0.0822373	0.8039927684202873	0.7835971934462059	0.7835971934462059
chr11	111098934	111099434	intergenic|chr11:111098934-111099434	intergenic	ARHGAP20	110712728	TRUE	ENSG00000137727	FALSE	IPC	386456	0.4887	0.001679	1.46546	16	1	1	FALSE	0.17274	61.6131	0.147279	0.213983	0.0119695	0.2842821624303701	0.3155365013782433	0.3155365013782433
chr11	111225791	111226291	intergenic|chr11:111225791-111226291	intergenic	ARHGAP20	110712728	TRUE	ENSG00000137727	FALSE	IPC	513313	0.4887	0.001753	2.04641	20	1	1	FALSE	0.17274	61.6131	0.147279	0.181056	0.00923731	0.2607106706382359	0.2857619818267878	0.2857619818267878
chr11	111246936	111247436	intergenic|chr11:111246936-111247436	intergenic	ARHGAP20	110712728	TRUE	ENSG00000137727	FALSE	IPC	534458	0.4887	0.00181	2.20215	22	1	1	FALSE	0.17274	61.6131	0.147279	0.106204	0.00479789	0.1902914441489245	0.1955357062658607	0.1955357062658607
chr11	111602102	111602640	promoter|chr11:111602102-111602640	promoter	SIK2	111602390	TRUE	ENSG00000170145	TRUE	IPC	19	0.967318	1	21.9391	1	1	1	FALSE	0.524494	124.104	0.381428	0.0289418	1.30429	0.9839461262337464	0.9874831951249504	0.9874831951249504
chr11	111602839	111603339	promoter|chr11:111602839-111603339	promoter	SIK2	111602390	TRUE	ENSG00000170145	TRUE	IPC	699	0.967318	1	2.22938	1	1	1	FALSE	0.524494	124.104	0.381428	0.0289418	1.30429	0.9839461262337464	0.9874831951249504	0.9874831951249504
chr11	111731194	111731694	intergenic|chr11:111731194-111731694	intergenic	PPP2R1B	111766445	TRUE	ENSG00000137713	FALSE	IPC	35001	0.702913	0.010691	2.95334	9	1	2	FALSE	0.197967	40.458	0.164753	0.00381929	0.0110724	0.1811671826020289	0.1839754066658373	0.1839754066658373
chr11	111733504	111734004	intergenic|chr11:111733504-111734004	intergenic	PPP2R1B	111766445	TRUE	ENSG00000137713	FALSE	IPC	32691	0.702913	0.016667	4.2931	8	1	2	FALSE	0.197967	40.458	0.164753	0.0171633	0.0195109	0.2718620513167402	0.2998675032907721	0.2998675032907721
chr11	111734687	111737129	intergenic|chr11:111734687-111737129	intergenic	ALG9	111871581	TRUE	ENSG00000086848	FALSE	IPC	135673	0.549535	0.037911	28.7093	17	2	2	TRUE	0.200016	44.3575	0.177234	0.0419923	0.0557397	0.2030719127244327	0.2118385068906063	0.2118385068906063
chr11	111734687	111737129	intergenic|chr11:111734687-111737129	intergenic	FDXACB1	111879457	TRUE	ENSG00000255561	FALSE	IPC	143549	0.813014	0.032077	28.7093	17	4	2	FALSE	0.0131409	2.72969	0.013979	0.0436709	0.0478943	0.1798769150134939	0.1823338939579926	0.1823338939579926
chr11	111734687	111737129	intergenic|chr11:111734687-111737129	intergenic	PPP2R1B	111766445	TRUE	ENSG00000137713	FALSE	IPC	30537	0.702913	0.119518	28.7093	7	1	2	FALSE	0.197967	40.458	0.164753	0.106111	0.316547	0.9568478971538912	0.9509997673634988	0.9509997673634988
chr11	111734687	111737129	intergenic|chr11:111734687-111737129	intergenic	SIK2	111602390	TRUE	ENSG00000170145	FALSE	IPC	133518	0.967318	0.029377	28.7093	19	1	2	FALSE	0.524494	124.104	0.381428	0.0741634	0.0580302	0.6401118000322854	0.6528603108456619	0.6528603108456619
chr11	111749371	111750083	genic|chr11:111749371-111750083	genic	PPP2R1B	111766445	TRUE	ENSG00000137713	FALSE	IPC	16718	0.702913	0.016125	2.08984	5	1	3	FALSE	0.197967	40.458	0.164753	-0.00993986	0.0147189	0.1896195263640985	0.1947067880831003	0.1947067880831003
chr11	111750244	111751356	genic|chr11:111750244-111751356	genic	PPP2R1B	111766445	TRUE	ENSG00000137713	FALSE	IPC	15645	0.702913	0.013857	1.67791	4	1	3	FALSE	0.197967	40.458	0.164753	0.0268194	0.0177249	0.2035116005890536	0.2123610166260207	0.2123610166260207
chr11	111760988	111761488	genic|chr11:111760988-111761488	genic	PPP2R1B	111766445	TRUE	ENSG00000137713	FALSE	IPC	5207	0.702913	0.193685	7.60141	2	1	2	FALSE	0.197967	40.458	0.164753	0.00581182	0.204298	0.8524291110098812	0.8263497025293941	0.8263497025293941
chr11	111763211	111763711	genic|chr11:111763211-111763711	genic	PPP2R1B	111766445	TRUE	ENSG00000137713	FALSE	IPC	2984	0.702913	0.048792	1.83701	1	1	2	FALSE	0.197967	40.458	0.164753	0.0025654	0.0499546	0.3130785815471187	0.3492575926860258	0.3492575926860258
chr11	111765712	111767570	promoter|chr11:111765712-111767570	promoter	PPP2R1B	111766445	TRUE	ENSG00000137713	TRUE	IPC	196	0.702913	1	10.582	1	1	1	FALSE	0.197967	40.458	0.164753	0.0033099	1.03085	0.982386	0.9860052323413198	0.9860052323413198
chr11	111777013	111777735	intergenic|chr11:111777013-111777735	intergenic	PPP2R1B	111766445	TRUE	ENSG00000137713	FALSE	IPC	10929	0.702913	0.033481	2.80771	3	1	2	FALSE	0.197967	40.458	0.164753	0.0699411	0.0636228	0.5272140629960232	0.5577992007051398	0.5577992007051398
chr11	111796183	111797478	genic|chr11:111796183-111797478	genic	PPP2R1B	111766445	TRUE	ENSG00000137713	FALSE	IPC	30385.5	0.702913	0.022892	5.4708	6	1	0	FALSE	0.197967	40.458	0.164753	0.0298552	0.0301092	0.1784726358334242	0.1805784154530277	0.1805784154530277
chr11	111870404	111872453	promoter|chr11:111870404-111872453	promoter	ALG9	111871581	TRUE	ENSG00000086848	TRUE	IPC	152.5	0.549535	1	5.0411	1	1	0	TRUE	0.200016	44.3575	0.177234	0.0362687	1.39503	0.9279325574702644	0.9167061404317132	0.9167061404317132
chr11	111878922	111879999	promoter|chr11:111878922-111879999	promoter	C11orf1	111879223	TRUE	ENSG00000137720	TRUE	IPC	237.5	0.850567	1	11.7691	1	2	0	FALSE	0.0205779	3.70458	0.0184723	0.00273266	1.0254	0.8867119934714396	0.8627691127966373	0.8627691127966373
chr11	111878922	111879999	promoter|chr11:111878922-111879999	promoter	FDXACB1	111879457	TRUE	ENSG00000255561	TRUE	IPC	3.5	0.813014	1	11.7691	1	2	0	FALSE	0.0131409	2.72969	0.013979	0.0564609	1.6791	0.9500811586505512	0.9418015862062128	0.9418015862062128
chr11	111911943	111913765	promoter|chr11:111911943-111913765	promoter	CRYAB	111913213	TRUE	ENSG00000109846	TRUE	IPC	359	0.330452	1	1.94579	1	3	1	FALSE	0.0106491	2.24225	0.00948577	-0.0203007	0.82999	0.945174	0.9357611107992028	0.9357611107992028
chr11	111913912	111914615	genic|chr11:111913912-111914615	genic	CRYAB	111913213	TRUE	ENSG00000109846	FALSE	IPC	1050.5	0.330452	0.036719	1.05059	1	1	2	FALSE	0.0106491	2.24225	0.00948577	-0.0203007	0.0304764	0.3226840476923294	0.3599452461655986	0.3599452461655986
chr11	111926789	111927433	genic|chr11:111926789-111927433	genic	C11orf1	111879223	TRUE	ENSG00000137720	FALSE	IPC	47888	0.850567	0.072204	21.0476	6	6	1	FALSE	0.0205779	3.70458	0.0184723	0.0496373	0.113877	0.1902475145159713	0.1954690967690321	0.1954690967690321
chr11	111926789	111927433	genic|chr11:111926789-111927433	genic	CRYAB	111913213	TRUE	ENSG00000109846	FALSE	IPC	13898	0.330452	0.258207	21.0476	4	2	1	FALSE	0.0106491	2.24225	0.00948577	0.0388952	0.368995	0.9381815803152976	0.9282187174564742	0.9282187174564742
chr11	111926789	111927433	genic|chr11:111926789-111927433	genic	DIXDC1	111977308	TRUE	ENSG00000150764	FALSE	IPC	50197	0.561541	0.087817	21.0476	6	1	1	FALSE	0.351442	78.3812	0.289066	0.0289552	0.114553	0.8106525049895486	0.7895233065629447	0.7895233065629447
chr11	111926789	111927433	genic|chr11:111926789-111927433	genic	DLAT	112024813	TRUE	ENSG00000150768	FALSE	IPC	97702	0.470411	0.062342	21.0476	8	2	1	FALSE	0.0821743	17.4505	0.0783824	0.0388838	0.0890816	0.6008848023163603	0.6208700505686721	0.6208700505686721
chr11	111926789	111927433	genic|chr11:111926789-111927433	genic	FDXACB1	111879457	TRUE	ENSG00000255561	FALSE	IPC	47654	0.813014	0.072757	21.0476	6	6	1	FALSE	0.0131409	2.72969	0.013979	0.0633248	0.130111	0.2328699486856579	0.2494817567080881	0.2494817567080881
chr11	111931742	111932242	intergenic|chr11:111931742-111932242	intergenic	CRYAB	111913213	TRUE	ENSG00000109846	FALSE	IPC	18779	0.330452	0.040265	4.46722	5	2	2	FALSE	0.0106491	2.24225	0.00948577	-0.00829499	0.037313	0.3448294404143974	0.3852355126853606	0.3852355126853606
chr11	111931742	111932242	intergenic|chr11:111931742-111932242	intergenic	DIXDC1	111977308	TRUE	ENSG00000150764	FALSE	IPC	45316	0.561541	0.020697	4.46722	5	1	2	FALSE	0.351442	78.3812	0.289066	-0.00252168	0.0202234	0.276869	0.3062174572315197	0.3062174572315197
chr11	111936693	111938409	intergenic|chr11:111936693-111938409	intergenic	C11orf57	112074243	TRUE	ENSG00000150776	FALSE	IPC	136692	0.48702	0.052983	25.2291	9	4	1	FALSE	0.0990552	21.4476	0.0988517	0.045758	0.0806394	0.3351211290355067	0.3743219251510868	0.3743219251510868
chr11	111936693	111938409	intergenic|chr11:111936693-111938409	intergenic	CRYAB	111913213	TRUE	ENSG00000109846	FALSE	IPC	24338	0.330452	0.174361	25.2291	6	2	1	FALSE	0.0106491	2.24225	0.00948577	0.0227732	0.214898	0.8827680394427966	0.8579803338134343	0.8579803338134343
chr11	111936693	111938409	intergenic|chr11:111936693-111938409	intergenic	DIXDC1	111977308	TRUE	ENSG00000150764	FALSE	IPC	39757	0.561541	0.133658	25.2291	4	1	1	FALSE	0.351442	78.3812	0.289066	0.0635268	0.239464	0.9207995783691764	0.9070756427794144	0.9070756427794144
chr11	111936693	111938409	intergenic|chr11:111936693-111938409	intergenic	DLAT	112024813	TRUE	ENSG00000150768	FALSE	IPC	87262	0.470411	0.083897	25.2291	6	2	1	FALSE	0.0821743	17.4505	0.0783824	0.0255012	0.106024	0.6317150290661913	0.6451669611416905	0.6451669611416905
chr11	111936693	111938409	intergenic|chr11:111936693-111938409	intergenic	PIH1D2	112074171	TRUE	ENSG00000150773	FALSE	IPC	136620	0.482977	0.053078	25.2291	8	4	1	FALSE	0.00551839	1.16987	0.00549176	0.00797234	0.0571078	0.2219612252049595	0.235252	0.235252
chr11	111941967	111942467	intergenic|chr11:111941967-111942467	intergenic	CRYAB	111913213	TRUE	ENSG00000109846	FALSE	IPC	29004	0.330452	0.047005	8.13976	7	2	1	FALSE	0.0106491	2.24225	0.00948577	-0.0248812	0.0374074	0.3559874868665725	0.3973488832226801	0.3973488832226801
chr11	111941967	111942467	intergenic|chr11:111941967-111942467	intergenic	DIXDC1	111977308	TRUE	ENSG00000150764	FALSE	IPC	35091	0.561541	0.049004	8.13976	3	1	1	FALSE	0.351442	78.3812	0.289066	0.00892052	0.0531854	0.4851366758366018	0.5206021977440531	0.5206021977440531
chr11	111941967	111942467	intergenic|chr11:111941967-111942467	intergenic	DLAT	112024813	TRUE	ENSG00000150768	FALSE	IPC	82596	0.470411	0.028635	8.13976	5	2	1	FALSE	0.0821743	17.4505	0.0783824	-0.000929785	0.0283917	0.1884933275155274	0.1932859239139523	0.1932859239139523
chr11	111976877	111978814	promoter|chr11:111976877-111978814	promoter	DIXDC1	111977308	TRUE	ENSG00000150764	TRUE	IPC	537.5	0.561541	1	7.75222	1	1	0	FALSE	0.351442	78.3812	0.289066	0.0157997	1.15607	0.9740404851485754	0.9752596530299787	0.9752596530299787
chr11	112024563	112025063	promoter|chr11:112024563-112025063	promoter	DLAT	112024813	TRUE	ENSG00000150768	TRUE	IPC	0	0.470411	1	1.39611	0	1	1	FALSE	0.0821743	17.4505	0.0783824	0.0354137	1.38412	0.9326907662607032	0.9218881287579664	0.9218881287579664
chr11	112025105	112025605	promoter|chr11:112025105-112025605	promoter	DLAT	112024813	TRUE	ENSG00000150768	TRUE	IPC	542	0.470411	1	3.19254	1	1	1	FALSE	0.0821743	17.4505	0.0783824	0.0354137	1.38412	0.9926940051907918	0.9955964474564348	0.9955964474564348
chr11	112073401	112074945	promoter|chr11:112073401-112074945	promoter	C11orf57	112074243	TRUE	ENSG00000150776	TRUE	IPC	70	0.48702	1	3.122	1	2	0	FALSE	0.0990552	21.4476	0.0988517	0.0608985	1.74891	0.9709466654134322	0.9711417139517672	0.9711417139517672
chr11	112073401	112074945	promoter|chr11:112073401-112074945	promoter	PIH1D2	112074171	TRUE	ENSG00000150773	TRUE	IPC	2	0.482977	1	3.122	1	2	0	FALSE	0.00551839	1.16987	0.00549176	0.0779903	2.04598	0.9778291372955024	0.9804517063833662	0.9804517063833662
chr11	112086300	112087498	promoter|chr11:112086300-112087498	promoter	SDHD	112086823	TRUE	ENSG00000204370	TRUE	IPC	76	0.77176	1	9.82316	1	2	0	FALSE	0.0822679	16.9631	0.0773839	0.0316779	1.33746	0.9312654533659394	0.9203255188760832	0.9203255188760832
chr11	112086300	112087498	promoter|chr11:112086300-112087498	promoter	TIMM8B	112086798	TRUE	ENSG00000150779	TRUE	IPC	101	0.773659	1	9.82316	1	2	0	TRUE	0.176194	36.2659	0.156765	0.0675226	1.85855	0.8527345227227935	0.8266828324817777	0.8266828324817777
chr11	112226100	112227460	promoter|chr11:112226100-112227460	promoter	PTS	112226364	TRUE	ENSG00000150787	TRUE	IPC	416	0.803224	1	11.7832	1	1	0	TRUE	0.271519	58.5909	0.235647	0.0295325	1.31138	0.889323	0.8658552148080269	0.8658552148080269
chr11	112289943	112290443	intergenic|chr11:112289943-112290443	intergenic	NCAM1	112961246	TRUE	ENSG00000149294	FALSE	IPC	671053	0.639302	0.001588	7.60141	60	1	2	FALSE	1.86899	822.418	0.853719	0.0252303	0.00200184	0.1898566241582443	0.1949978962544271	0.1949978962544271
chr11	112611347	112611847	intergenic|chr11:112611347-112611847	intergenic	NCAM1	112961246	TRUE	ENSG00000149294	FALSE	IPC	349649	0.639302	0.004375	10.7383	38	1	2	FALSE	1.86899	822.418	0.853719	-0.016867	0.00374748	0.1911750225248583	0.196591	0.196591
chr11	112611347	112611847	intergenic|chr11:112611347-112611847	intergenic	TTC12	113314528	TRUE	ENSG00000149292	FALSE	IPC	702931	0.429229	0.004427	10.7383	97	2	2	FALSE	0.0115685	2.14476	0.0109835	0.0440379	0.00663228	0.2261958787651864	0.2406959322399647	0.2406959322399647
chr11	112881378	112881878	intergenic|chr11:112881378-112881878	intergenic	NCAM1	112961246	TRUE	ENSG00000149294	FALSE	IPC	79618	0.639302	0.024561	13.2441	3	1	2	FALSE	1.86899	822.418	0.853719	0.0357764	0.0341087	0.335342	0.3745556211220326	0.3745556211220326
chr11	112881378	112881878	intergenic|chr11:112881378-112881878	intergenic	TTC12	113314528	TRUE	ENSG00000149292	FALSE	IPC	432900	0.429229	0.008972	13.2441	62	2	2	FALSE	0.0115685	2.14476	0.0109835	0.00732656	0.00959613	0.2371849654234068	0.2550598474152982	0.2550598474152982
chr11	112960996	112961597	promoter|chr11:112960996-112961597	promoter	NCAM1	112961246	TRUE	ENSG00000149294	TRUE	IPC	50.5	0.639302	1	4.81664	1	1	1	FALSE	1.86899	822.418	0.853719	0.0261889	1.27175	0.9887058154540388	0.9916437047885924	0.9916437047885924
chr11	112961610	112963672	promoter|chr11:112961610-112963672	promoter	NCAM1	112961246	TRUE	ENSG00000149294	TRUE	IPC	1395	0.639302	1	16.7982	2	1	1	FALSE	1.86899	822.418	0.853719	0.0261889	1.27175	0.9919382600335088	0.9948785454740366	0.9948785454740366
chr11	112977591	112978305	genic|chr11:112977591-112978305	genic	TTC12	113314528	TRUE	ENSG00000149292	FALSE	IPC	336580	0.429229	0.000504	0.575356	56	1	1	FALSE	0.0115685	2.14476	0.0109835	-0.0133922	0.000445701	0.1879708296880323	0.1926356042315844	0.1926356042315844
chr11	112978470	112979278	genic|chr11:112978470-112979278	genic	TTC12	113314528	TRUE	ENSG00000149292	FALSE	IPC	335654	0.429229	0.00059	0.671673	55	1	1	FALSE	0.0115685	2.14476	0.0109835	-0.016644	0.00050641	0.1881377664625377	0.192842	0.192842
chr11	113013057	113013793	genic|chr11:113013057-113013793	genic	TTC12	113314528	TRUE	ENSG00000149292	FALSE	IPC	301103	0.429229	0.001319	1.34235	53	1	2	FALSE	0.0115685	2.14476	0.0109835	0.0438777	0.00197315	0.2433712343110294	0.2629413283362174	0.2629413283362174
chr11	113014111	113014611	genic|chr11:113014111-113014611	genic	TTC12	113314528	TRUE	ENSG00000149292	FALSE	IPC	300167	0.429229	0.004467	4.53183	52	1	2	FALSE	0.0115685	2.14476	0.0109835	0.0485285	0.00697382	0.3679171524482432	0.4090887580705042	0.4090887580705042
chr11	113014707	113015207	genic|chr11:113014707-113015207	genic	TTC12	113314528	TRUE	ENSG00000149292	FALSE	IPC	299571	0.429229	0.004181	4.23332	51	1	2	FALSE	0.0115685	2.14476	0.0109835	0.0485285	0.00652733	0.355079	0.3963969523995386	0.3963969523995386
chr11	113021870	113022823	genic|chr11:113021870-113022823	genic	TTC12	113314528	TRUE	ENSG00000149292	FALSE	IPC	292182	0.429229	0.000959	0.946766	50	1	1	FALSE	0.0115685	2.14476	0.0109835	0.0179121	0.00113038	0.1962829050274685	0.2031930978203854	0.2031930978203854
chr11	113024321	113024952	genic|chr11:113024321-113024952	genic	TTC12	113314528	TRUE	ENSG00000149292	FALSE	IPC	289892	0.429229	0.000794	0.777508	49	1	1	FALSE	0.0115685	2.14476	0.0109835	-0.0146161	0.000694312	0.1841196766125561	0.1878570035716748	0.1878570035716748
chr11	113081206	113081706	genic|chr11:113081206-113081706	genic	TTC12	113314528	TRUE	ENSG00000149292	FALSE	IPC	233072	0.429229	0.000756	0.591905	46	1	2	FALSE	0.0115685	2.14476	0.0109835	0.0251193	0.000952046	0.2045269645867693	0.2136561504803628	0.2136561504803628
chr11	113082139	113083098	genic|chr11:113082139-113083098	genic	TTC12	113314528	TRUE	ENSG00000149292	FALSE	IPC	231910	0.429229	0.002205	1.71778	45	1	2	FALSE	0.0115685	2.14476	0.0109835	0.00827274	0.00237896	0.2390918935475027	0.257651	0.257651
chr11	113083573	113084073	genic|chr11:113083573-113084073	genic	TTC12	113314528	TRUE	ENSG00000149292	FALSE	IPC	230705	0.429229	0.000484	0.374738	44	1	2	FALSE	0.0115685	2.14476	0.0109835	-0.0125146	0.000431476	0.1878110217124919	0.1924430908238094	0.1924430908238094
chr11	113107993	113108977	genic|chr11:113107993-113108977	genic	TTC12	113314528	TRUE	ENSG00000149292	FALSE	IPC	206043	0.429229	0.001304	0.899961	42	1	1	FALSE	0.0115685	2.14476	0.0109835	0.0194372	0.0015587	0.1929854039611524	0.1988378166553066	0.1988378166553066
chr11	113127906	113129008	genic|chr11:113127906-113129008	genic	TTC12	113314528	TRUE	ENSG00000149292	FALSE	IPC	186071	0.429229	0.001728	1.07423	39	1	1	FALSE	0.0115685	2.14476	0.0109835	0.0532622	0.00281754	0.2160384901268659	0.2276106404508208	0.2276106404508208
chr11	113136465	113137127	genic|chr11:113136465-113137127	genic	TTC12	113314528	TRUE	ENSG00000149292	FALSE	IPC	177732	0.429229	0.001369	0.811789	38	1	2	FALSE	0.0115685	2.14476	0.0109835	-0.0133922	0.00121064	0.195851	0.2026929195826242	0.2026929195826242
chr11	113137567	113138603	genic|chr11:113137567-113138603	genic	TTC12	113314528	TRUE	ENSG00000149292	FALSE	IPC	176443	0.429229	0.002873	1.69145	37	1	3	FALSE	0.0115685	2.14476	0.0109835	0.0355578	0.00398184	0.274183	0.3027360753673186	0.3027360753673186
chr11	113138650	113139150	genic|chr11:113138650-113139150	genic	TTC12	113314528	TRUE	ENSG00000149292	FALSE	IPC	175628	0.429229	0.000939	0.550424	36	1	3	FALSE	0.0115685	2.14476	0.0109835	-0.0129604	0.000833681	0.1934929976772293	0.199535	0.199535
chr11	113142487	113142987	genic|chr11:113142487-113142987	genic	TTC12	113314528	TRUE	ENSG00000149292	FALSE	IPC	171791	0.429229	0.001417	0.811789	35	1	3	FALSE	0.0115685	2.14476	0.0109835	0.0228221	0.00174722	0.2138901173056192	0.2249370839947126	0.2249370839947126
chr11	113146689	113147648	genic|chr11:113146689-113147648	genic	TTC12	113314528	TRUE	ENSG00000149292	FALSE	IPC	167360	0.429229	0.005972	3.33074	34	1	4	FALSE	0.0115685	2.14476	0.0109835	0.00855016	0.00645958	0.3355044916695561	0.3747601050966183	0.3747601050966183
chr11	113148054	113148554	genic|chr11:113148054-113148554	genic	TTC12	113314528	TRUE	ENSG00000149292	FALSE	IPC	166224	0.429229	0.001989	1.10184	33	1	3	FALSE	0.0115685	2.14476	0.0109835	0.0139125	0.00225993	0.2214944721528333	0.2347024093994202	0.2347024093994202
chr11	113149063	113149563	genic|chr11:113149063-113149563	genic	TTC12	113314528	TRUE	ENSG00000149292	FALSE	IPC	165215	0.429229	0.001333	0.733735	32	1	3	FALSE	0.0115685	2.14476	0.0109835	-0.0150034	0.0011615	0.1924372249795672	0.1981702993081333	0.1981702993081333
chr11	113149661	113150161	genic|chr11:113149661-113150161	genic	TTC12	113314528	TRUE	ENSG00000149292	FALSE	IPC	164617	0.429229	0.001641	0.899961	31	1	3	FALSE	0.0115685	2.14476	0.0109835	0.0220625	0.00200937	0.2102288738261966	0.2205253860837397	0.2205253860837397
chr11	113161289	113162069	genic|chr11:113161289-113162069	genic	TTC12	113314528	TRUE	ENSG00000149292	FALSE	IPC	152849	0.429229	0.003328	1.69145	30	1	2	FALSE	0.0115685	2.14476	0.0109835	0.0138634	0.00377963	0.2362921086188908	0.2539797255352796	0.2539797255352796
chr11	113162146	113162940	genic|chr11:113162146-113162940	genic	TTC12	113314528	TRUE	ENSG00000149292	FALSE	IPC	151985	0.429229	0.002687	1.35761	29	1	2	FALSE	0.0115685	2.14476	0.0109835	0.0138634	0.00305164	0.2169400240978822	0.2287954695206859	0.2287954695206859
chr11	113165491	113165991	genic|chr11:113165491-113165991	genic	TTC12	113314528	TRUE	ENSG00000149292	FALSE	IPC	148787	0.429229	0.001396	0.690403	28	1	3	FALSE	0.0115685	2.14476	0.0109835	-0.013178	0.00123695	0.1841242446794954	0.1878613052832922	0.1878613052832922
chr11	113167556	113168056	genic|chr11:113167556-113168056	genic	TTC12	113314528	TRUE	ENSG00000149292	FALSE	IPC	146722	0.429229	0.002594	1.26426	27	1	3	FALSE	0.0115685	2.14476	0.0109835	-0.0189405	0.00218004	0.2030244897318945	0.211765	0.211765
chr11	113172117	113172886	genic|chr11:113172117-113172886	genic	TTC12	113314528	TRUE	ENSG00000149292	FALSE	IPC	142026	0.429229	0.007128	3.36014	26	1	3	FALSE	0.0115685	2.14476	0.0109835	0.111191	0.0197798	0.5392557784258665	0.5687667705882281	0.5687667705882281
chr11	113173035	113173926	genic|chr11:113173035-113173926	genic	NCAM1	112961246	TRUE	ENSG00000149294	FALSE	IPC	212234	0.639302	0.003379	4.97392	35	1	3	FALSE	1.86899	822.418	0.853719	0.0159234	0.0039108	0.1991010087482839	0.2067806043865578	0.2067806043865578
chr11	113173035	113173926	genic|chr11:113173035-113173926	genic	TTC12	113314528	TRUE	ENSG00000149292	FALSE	IPC	141048	0.429229	0.010626	4.97392	25	1	3	FALSE	0.0115685	2.14476	0.0109835	0.111191	0.0294866	0.6513634859356201	0.662218	0.662218
chr11	113176391	113177102	genic|chr11:113176391-113177102	genic	TTC12	113314528	TRUE	ENSG00000149292	FALSE	IPC	137782	0.429229	0.004082	1.86534	24	1	4	FALSE	0.0115685	2.14476	0.0109835	0.0402839	0.00590829	0.2860912663403922	0.3178361742498271	0.3178361742498271
chr11	113178357	113179114	genic|chr11:113178357-113179114	genic	TTC12	113314528	TRUE	ENSG00000149292	FALSE	IPC	135792	0.429229	0.006689	3.01168	23	1	3	FALSE	0.0115685	2.14476	0.0109835	0.0564994	0.0112355	0.3805794064720514	0.422492	0.422492
chr11	113179833	113180333	genic|chr11:113179833-113180333	genic	TTC12	113314528	TRUE	ENSG00000149292	FALSE	IPC	134445	0.429229	0.001614	0.719171	22	1	3	FALSE	0.0115685	2.14476	0.0109835	0.0258149	0.00204556	0.1842327641813295	0.1879968091992289	0.1879968091992289
chr11	113189071	113189571	genic|chr11:113189071-113189571	genic	TTC12	113314528	TRUE	ENSG00000149292	FALSE	IPC	125207	0.429229	0.001557	0.645084	20	1	4	FALSE	0.0115685	2.14476	0.0109835	0.0710684	0.00298949	0.2051285564623444	0.214457	0.214457
chr11	113193829	113194943	genic|chr11:113193829-113194943	genic	NCAM1	112961246	TRUE	ENSG00000149294	FALSE	IPC	233140	0.639302	0.003024	4.90145	43	1	3	FALSE	1.86899	822.418	0.853719	-0.0123386	0.00270019	0.1904157495776691	0.1956763263147243	0.1956763263147243
chr11	113193829	113194943	genic|chr11:113193829-113194943	genic	TTC12	113314528	TRUE	ENSG00000149292	FALSE	IPC	120142	0.429229	0.012341	4.90145	17	1	3	FALSE	0.0115685	2.14476	0.0109835	-0.000429414	0.0122925	0.3652427665276505	0.4062518381430069	0.4062518381430069
chr11	113200043	113202053	genic|chr11:113200043-113202053	genic	TTC12	113314528	TRUE	ENSG00000149292	FALSE	IPC	113480	0.429229	0.018674	6.99577	16	1	0	FALSE	0.0115685	2.14476	0.0109835	-0.0214261	0.0153399	0.2040173288157838	0.2130423429664557	0.2130423429664557
chr11	113242660	113244171	genic|chr11:113242660-113244171	genic	NCAM1	112961246	TRUE	ENSG00000149294	FALSE	IPC	282170	0.639302	0.003087	6.08264	49	1	2	FALSE	1.86899	822.418	0.853719	0.0167871	0.00360128	0.2083138800132236	0.218278	0.218278
chr11	113242660	113244171	genic|chr11:113242660-113244171	genic	TTC12	113314528	TRUE	ENSG00000149292	FALSE	IPC	71112.5	0.429229	0.026205	6.08264	11	1	2	FALSE	0.0115685	2.14476	0.0109835	0.0303498	0.0346235	0.5889368816890853	0.6111258726060967	0.6111258726060967
chr11	113246970	113247689	genic|chr11:113246970-113247689	genic	TTC12	113314528	TRUE	ENSG00000149292	FALSE	IPC	67198.5	0.429229	0.00644	1.41072	10	1	1	FALSE	0.0115685	2.14476	0.0109835	0.112116	0.0180231	0.3517606186426935	0.3931643539793055	0.3931643539793055
chr11	113266702	113268353	genic|chr11:113266702-113268353	genic	TTC12	113314528	TRUE	ENSG00000149292	FALSE	IPC	47000.5	0.429229	0.01925	2.92365	8	1	0	FALSE	0.0115685	2.14476	0.0109835	0.0404033	0.027893	0.2671280821981832	0.2939991656742693	0.2939991656742693
chr11	113273296	113274188	genic|chr11:113273296-113274188	genic	TTC12	113314528	TRUE	ENSG00000149292	FALSE	IPC	40786	0.429229	0.014314	1.88017	7	1	3	FALSE	0.0115685	2.14476	0.0109835	0.00870376	0.0155045	0.3189084526258544	0.3559111237859452	0.3559111237859452
chr11	113274260	113275461	genic|chr11:113274260-113275461	genic	NCAM1	112961246	TRUE	ENSG00000149294	FALSE	IPC	313614	0.639302	0.00101	2.2176	54	1	4	FALSE	1.86899	822.418	0.853719	-0.00889369	0.000930824	0.1760387863006867	0.1775860745480789	0.1775860745480789
chr11	113274260	113275461	genic|chr11:113274260-113275461	genic	TTC12	113314528	TRUE	ENSG00000149292	FALSE	IPC	39667.5	0.429229	0.017371	2.2176	6	1	4	FALSE	0.0115685	2.14476	0.0109835	0.0329527	0.0235065	0.4222492892859173	0.4629103925718839	0.4629103925718839
chr11	113289499	113289999	intergenic|chr11:113289499-113289999	intergenic	TTC12	113314528	TRUE	ENSG00000149292	FALSE	IPC	24779	0.429229	0.038199	3.01168	2	1	0	FALSE	0.0115685	2.14476	0.0109835	0.0324278	0.0514426	0.2976131148644422	0.3316445850442904	0.3316445850442904
chr11	113305261	113306163	intergenic|chr11:113305261-113306163	intergenic	TTC12	113314528	TRUE	ENSG00000149292	FALSE	IPC	8816	0.429229	0.1223	3.34599	1	1	0	FALSE	0.0115685	2.14476	0.0109835	-0.00776083	0.113891	0.5029112847734967	0.5365658208617675	0.5365658208617675
chr11	113314278	113315456	promoter|chr11:113314278-113315456	promoter	TTC12	113314528	TRUE	ENSG00000149292	TRUE	IPC	339	0.429229	1	2.3127	1	1	0	FALSE	0.0115685	2.14476	0.0109835	0.0179285	1.17888	0.9804645568942756	0.9839593248756736	0.9839593248756736
chr11	113377328	113378363	intergenic|chr11:113377328-113378363	intergenic	TTC12	113314528	TRUE	ENSG00000149292	FALSE	IPC	63317.5	0.429229	0.019277	3.97276	4	1	1	FALSE	0.0115685	2.14476	0.0109835	0.0824337	0.0410823	0.4931883544169533	0.5276894128515018	0.5276894128515018
chr11	113401336	113402640	intergenic|chr11:113401336-113402640	intergenic	DRD2	113475279	TRUE	ENSG00000149295	FALSE	IPC	73291	0.387463	0.016606	3.11526	9	1	0	FALSE	0.0037742	1.07238	0.00449326	0.0520719	0.0267822	0.288079	0.3204471874486483	0.3204471874486483
chr11	113436612	113437651	genic|chr11:113436612-113437651	genic	DRD2	113475279	TRUE	ENSG00000149295	FALSE	IPC	38147.5	0.387463	0.010622	1.02093	4	1	2	FALSE	0.0037742	1.07238	0.00449326	-0.00994099	0.00969566	0.1893306325925024	0.1943318012861362	0.1943318012861362
chr11	113474293	113475865	promoter|chr11:113474293-113475865	promoter	DRD2	113475279	TRUE	ENSG00000149295	TRUE	IPC	200	0.387463	1	2.04928	1	1	0	FALSE	0.0037742	1.07238	0.00449326	0.0123784	1.12033	0.9806644890699784	0.9841642689741316	0.9841642689741316
chr11	113480894	113481616	intergenic|chr11:113480894-113481616	intergenic	DRD2	113475279	TRUE	ENSG00000149295	FALSE	IPC	5976	0.387463	0.043928	0.632428	1	1	0	FALSE	0.0037742	1.07238	0.00449326	-0.00841494	0.0406627	0.1924011977848307	0.1981166272897826	0.1981166272897826
chr11	113553911	113554411	intergenic|chr11:113553911-113554411	intergenic	DRD2	113475279	TRUE	ENSG00000149295	FALSE	IPC	78882	0.387463	0.031704	6.41279	4	1	1	FALSE	0.0037742	1.07238	0.00449326	-0.0101158	0.0288927	0.4012530224576679	0.4436022728855665	0.4436022728855665
chr11	113553911	113554411	intergenic|chr11:113553911-113554411	intergenic	TMPRSS5	113706373	TRUE	ENSG00000166682	FALSE	IPC	152212	0.374117	0.014653	6.41279	18	1	1	FALSE	0.00852538	1.7548	0.00898652	0.027853	0.0189217	0.4662518081031144	0.504416	0.504416
chr11	113554466	113554966	intergenic|chr11:113554466-113554966	intergenic	DRD2	113475279	TRUE	ENSG00000149295	FALSE	IPC	79437	0.387463	0.025505	5.19606	5	1	1	FALSE	0.0037742	1.07238	0.00449326	-0.0101158	0.0232434	0.3632975744437285	0.4041352299158547	0.4041352299158547
chr11	113554466	113554966	intergenic|chr11:113554466-113554966	intergenic	TMPRSS5	113706373	TRUE	ENSG00000166682	FALSE	IPC	151657	0.374117	0.011917	5.19606	17	1	1	FALSE	0.00852538	1.7548	0.00898652	0.027853	0.0153887	0.4041034272002428	0.4464028040642402	0.4464028040642402
chr11	113564675	113565175	intergenic|chr11:113564675-113565175	intergenic	DRD2	113475279	TRUE	ENSG00000149295	FALSE	IPC	89646	0.387463	0.0244	5.62614	6	1	1	FALSE	0.0037742	1.07238	0.00449326	0.0238732	0.030378	0.4662051848679354	0.5043404874226437	0.5043404874226437
chr11	113564675	113565175	intergenic|chr11:113564675-113565175	intergenic	TMPRSS5	113706373	TRUE	ENSG00000166682	FALSE	IPC	141448	0.374117	0.013858	5.62614	16	1	1	FALSE	0.00852538	1.7548	0.00898652	0.000100945	0.0138708	0.3717319879227113	0.4132111573401574	0.4132111573401574
chr11	113569364	113570170	intergenic|chr11:113569364-113570170	intergenic	DRD2	113475279	TRUE	ENSG00000149295	FALSE	IPC	94488	0.387463	0.008127	1.97756	7	1	1	FALSE	0.0037742	1.07238	0.00449326	-0.0128662	0.00722171	0.1779375125099989	0.1798873972609325	0.1798873972609325
chr11	113569364	113570170	intergenic|chr11:113569364-113570170	intergenic	TMPRSS5	113706373	TRUE	ENSG00000166682	FALSE	IPC	136606	0.374117	0.005048	1.97756	15	1	1	FALSE	0.00852538	1.7548	0.00898652	-0.018216	0.00427073	0.1907927080242355	0.1961000928860785	0.1961000928860785
chr11	113577405	113578515	intergenic|chr11:113577405-113578515	intergenic	DRD2	113475279	TRUE	ENSG00000149295	FALSE	IPC	102681	0.387463	0.007255	1.92254	8	1	1	FALSE	0.0037742	1.07238	0.00449326	0.0257416	0.00918871	0.2179418155566596	0.2301085492289077	0.2301085492289077
chr11	113577405	113578515	intergenic|chr11:113577405-113578515	intergenic	TMPRSS5	113706373	TRUE	ENSG00000166682	FALSE	IPC	128413	0.374117	0.005228	1.92254	14	1	1	FALSE	0.00852538	1.7548	0.00898652	-0.018871	0.00439651	0.1878832721722566	0.1925252611807854	0.1925252611807854
chr11	113627607	113628387	intergenic|chr11:113627607-113628387	intergenic	DRD2	113475279	TRUE	ENSG00000149295	FALSE	IPC	152718	0.387463	0.005798	2.30701	12	1	2	FALSE	0.0037742	1.07238	0.00449326	-0.0183277	0.00490023	0.1988561483835117	0.2064904157963532	0.2064904157963532
chr11	113627607	113628387	intergenic|chr11:113627607-113628387	intergenic	TMPRSS5	113706373	TRUE	ENSG00000166682	FALSE	IPC	78376	0.374117	0.010403	2.30701	10	1	2	FALSE	0.00852538	1.7548	0.00898652	0.0364026	0.0145303	0.356754	0.3980925791782558	0.3980925791782558
chr11	113628445	113629196	intergenic|chr11:113628445-113629196	intergenic	TMPRSS5	113706373	TRUE	ENSG00000166682	FALSE	IPC	77552.5	0.374117	0.006794	1.49032	9	1	2	FALSE	0.00852538	1.7548	0.00898652	0.0364026	0.00948946	0.2614031099478204	0.2867537234346546	0.2867537234346546
chr11	113643031	113644183	intergenic|chr11:113643031-113644183	intergenic	TMPRSS5	113706373	TRUE	ENSG00000166682	FALSE	IPC	62766	0.374117	0.009651	1.70476	7	1	1	FALSE	0.00852538	1.7548	0.00898652	0.0120183	0.0107766	0.2363111135386182	0.2540278281291301	0.2540278281291301
chr11	113698312	113699030	genic|chr11:113698312-113699030	genic	TMPRSS5	113706373	TRUE	ENSG00000166682	FALSE	IPC	7702	0.374117	0.067882	1.39859	2	1	0	FALSE	0.00852538	1.7548	0.00898652	0.0695355	0.128515	0.6627952310743923	0.6714147173145649	0.6714147173145649
chr11	113705129	113705884	promoter|chr11:113705129-113705884	promoter	TMPRSS5	113706373	TRUE	ENSG00000166682	TRUE	IPC	866.5	0.374117	1	0.944074	1	1	1	FALSE	0.00852538	1.7548	0.00898652	0.037701	1.41349	0.9943273707011676	0.9968414500614556	0.9968414500614556
chr11	113706123	113707096	promoter|chr11:113706123-113707096	promoter	TMPRSS5	113706373	TRUE	ENSG00000166682	TRUE	IPC	236.5	0.374117	1	1.52569	1	1	1	FALSE	0.00852538	1.7548	0.00898652	0.037701	1.41349	0.9943273707011676	0.9968414500614556	0.9968414500614556
chr11	113730377	113731304	intergenic|chr11:113730377-113731304	intergenic	TMPRSS5	113706373	TRUE	ENSG00000166682	FALSE	IPC	24467.5	0.374117	0.019559	1.31641	3	1	0	FALSE	0.00852538	1.7548	0.00898652	0.0367488	0.0274058	0.2002613688781895	0.2082101365684371	0.2082101365684371
chr11	113758425	113759155	genic|chr11:113758425-113759155	genic	TMPRSS5	113706373	TRUE	ENSG00000166682	FALSE	IPC	52417	0.374117	0.005619	0.825215	5	1	1	FALSE	0.00852538	1.7548	0.00898652	0.0602686	0.00977046	0.1938991181340858	0.2000877344250689	0.2000877344250689
chr11	113759718	113760658	genic|chr11:113759718-113760658	genic	TMPRSS5	113706373	TRUE	ENSG00000166682	FALSE	IPC	53815	0.374117	0.022364	3.37435	6	1	1	FALSE	0.00852538	1.7548	0.00898652	0.0396833	0.0321917	0.4934667064099663	0.5281022690380177	0.5281022690380177
chr11	113773260	113774356	promoter|chr11:113773260-113774356	promoter	ZW10	113773763	TRUE	ENSG00000086827	TRUE	IPC	45	0.645146	1	5.90828	1	1	2	TRUE	0.0502741	10.7238	0.0464304	0.0325866	1.34866	0.963469	0.9605657125152088	0.9605657125152088
chr11	113778090	113778590	intergenic|chr11:113778090-113778590	intergenic	TMPRSS5	113706373	TRUE	ENSG00000166682	FALSE	IPC	71967	0.374117	0.031026	6.30475	8	2	3	FALSE	0.00852538	1.7548	0.00898652	-0.0178067	0.0263476	0.2865621939685547	0.3184447030712373	0.3184447030712373
chr11	113778090	113778590	intergenic|chr11:113778090-113778590	intergenic	ZW10	113773763	TRUE	ENSG00000086827	FALSE	IPC	4577	0.645146	0.261764	6.30475	2	1	3	TRUE	0.0502741	10.7238	0.0464304	0.00166324	0.265791	0.7171835974290298	0.7141295097541361	0.7141295097541361
chr11	113778634	113779134	intergenic|chr11:113778634-113779134	intergenic	ZW10	113773763	TRUE	ENSG00000086827	FALSE	IPC	5121	0.645146	0.05231	1.29116	3	1	3	TRUE	0.0502741	10.7238	0.0464304	0.00166324	0.0531147	0.1953365574766199	0.2019737443867074	0.2019737443867074
chr11	113875320	113876221	promoter|chr11:113875320-113876221	promoter	USP28	113875570	TRUE	ENSG00000048028	TRUE	IPC	200.5	0.80264	1	10.4081	1	1	0	FALSE	0.137308	29.2467	0.123814	0.0475132	1.54671	0.9776790459029796	0.9802087919086928	0.9802087919086928
chr11	114058840	114061880	promoter|chr11:114058840-114061880	promoter	ZBTB16	114059708	TRUE	ENSG00000109906	TRUE	IPC	652	0.556281	1	8.5252	1	1	0	FALSE	0.039056	8.8715	0.0369446	0.10916	2.72368	0.9939696962673972	0.996598	0.996598
chr11	114066172	114067056	genic|chr11:114066172-114067056	genic	ZBTB16	114059708	TRUE	ENSG00000109906	FALSE	IPC	6906	0.556281	0.021709	0.591905	2	1	1	FALSE	0.039056	8.8715	0.0369446	0.0434637	0.0323522	0.2807281851259829	0.3111335408657993	0.3111335408657993
chr11	114159915	114160415	genic|chr11:114159915-114160415	genic	ZBTB16	114059708	TRUE	ENSG00000109906	FALSE	IPC	100457	0.556281	0.031931	13.5116	12	1	2	FALSE	0.039056	8.8715	0.0369446	0.039598	0.0459269	0.6327397960720949	0.6462917198703504	0.6462917198703504
chr11	114162710	114163210	genic|chr11:114162710-114163210	genic	ZBTB16	114059708	TRUE	ENSG00000109906	FALSE	IPC	103252	0.556281	0.019238	8.3725	13	1	3	FALSE	0.039056	8.8715	0.0369446	0.0894033	0.0437078	0.6420800539152349	0.6545024585894897	0.6545024585894897
chr11	114163760	114164260	genic|chr11:114163760-114164260	genic	ZBTB16	114059708	TRUE	ENSG00000109906	FALSE	IPC	104302	0.556281	0.007436	3.26981	14	1	3	FALSE	0.039056	8.8715	0.0369446	0.0933074	0.0175106	0.3695988484981667	0.4109394050544586	0.4109394050544586
chr11	114167030	114167530	genic|chr11:114167030-114167530	genic	ZBTB16	114059708	TRUE	ENSG00000109906	FALSE	IPC	107572	0.556281	0.008248	3.7435	15	1	3	FALSE	0.039056	8.8715	0.0369446	0.0212624	0.0100256	0.2595921702490188	0.284315	0.284315
chr11	114169809	114170597	genic|chr11:114169809-114170597	genic	ZBTB16	114059708	TRUE	ENSG00000109906	FALSE	IPC	110495	0.556281	0.005303	2.47383	16	1	2	FALSE	0.039056	8.8715	0.0369446	0.0224197	0.00651472	0.1947049085838354	0.201167	0.201167
chr11	114182098	114183808	genic|chr11:114182098-114183808	genic	ZBTB16	114059708	TRUE	ENSG00000109906	FALSE	IPC	123245	0.556281	0.012292	6.41279	19	1	1	FALSE	0.039056	8.8715	0.0369446	0.0472247	0.0189618	0.3809435586523784	0.4228915206858388	0.4228915206858388
chr11	114193969	114195644	genic|chr11:114193969-114195644	genic	ZBTB16	114059708	TRUE	ENSG00000109906	FALSE	IPC	135098	0.556281	0.006723	3.8537	20	1	2	FALSE	0.039056	8.8715	0.0369446	0.0034058	0.00693649	0.2199659494541256	0.2327148758455577	0.2327148758455577
chr11	114228147	114229540	genic|chr11:114228147-114229540	genic	ZBTB16	114059708	TRUE	ENSG00000109906	FALSE	IPC	169136	0.556281	0.009501	6.85501	27	1	1	FALSE	0.039056	8.8715	0.0369446	0.041498	0.0139059	0.3445629588341795	0.3849577815073643	0.3849577815073643
chr11	114243304	114245345	genic|chr11:114243304-114245345	genic	ZBTB16	114059708	TRUE	ENSG00000109906	FALSE	IPC	184616	0.556281	0.007707	6.08264	29	1	0	FALSE	0.039056	8.8715	0.0369446	0.0555499	0.0128331	0.1830872345838964	0.1866095072027141	0.1866095072027141
chr11	114257398	114258731	intergenic|chr11:114257398-114258731	intergenic	ZBTB16	114059708	TRUE	ENSG00000109906	FALSE	IPC	198356	0.556281	0.003528	2.99676	31	1	3	FALSE	0.039056	8.8715	0.0369446	0.0545012	0.00581826	0.2504266428126485	0.2717809534703569	0.2717809534703569
chr11	114260737	114261471	intergenic|chr11:114260737-114261471	intergenic	ZBTB16	114059708	TRUE	ENSG00000109906	FALSE	IPC	201396	0.556281	0.003356	2.89547	32	1	3	FALSE	0.039056	8.8715	0.0369446	0.0747071	0.00666248	0.2707397946260721	0.2985775130098745	0.2985775130098745
chr11	114399804	114401191	promoter|chr11:114399804-114401191	promoter	C11orf71	114400550	TRUE	ENSG00000180425	TRUE	IPC	52.5	0.711047	1	8.26258	1	2	0	FALSE	0.0187385	4.4845	0.021967	0.0063787	1.0603	0.9078576173986376	0.8899346292277208	0.8899346292277208
chr11	114399804	114401191	promoter|chr11:114399804-114401191	promoter	RBM7	114400528	TRUE	ENSG00000076053	TRUE	IPC	30.5	0.710657	1	8.26258	1	2	0	TRUE	0.0565901	10.6263	0.0514229	0.0103268	1.09943	0.71872	0.7156866170652022	0.7156866170652022
chr11	114439135	114440108	promoter|chr11:114439135-114440108	promoter	REXO2	114439385	TRUE	ENSG00000076043	TRUE	IPC	236.5	0.490575	1	3.03289	1	1	0	TRUE	0.0592013	12.1861	0.0579131	0.0300794	1.31798	0.9286976041540044	0.9175341901127146	0.9175341901127146
chr11	115502745	115505245	promoter|chr11:115502745-115505245	promoter	CADM1	115504523	TRUE	ENSG00000182985	TRUE	IPC	528	0.962374	1	40.0185	1	1	0	FALSE	1.41744	549.253	0.704943	0.0190449	1.19103	0.9591592806588194	0.9547313648090422	0.9547313648090422
chr11	116505809	116506763	intergenic|chr11:116505809-116506763	intergenic	ZPR1	116788038	TRUE	ENSG00000109917	FALSE	IPC	281752	0.640544	0.007778	13.4499	46	2	3	FALSE	0.0566913	11.4062	0.0559161	0.0520495	0.0125418	0.1998401233624898	0.2076775657555812	0.2076775657555812
chr11	116729636	116730998	intergenic|chr11:116729636-116730998	intergenic	BUD13	116772998	TRUE	ENSG00000137656	FALSE	IPC	42681	0.657347	0.048479	11.4981	5	1	2	TRUE	0.0672695	13.9409	0.0629056	0.0269687	0.0620958	0.2644883442148965	0.2906769119813108	0.2906769119813108
chr11	116729636	116730998	intergenic|chr11:116729636-116730998	intergenic	ZPR1	116788038	TRUE	ENSG00000109917	FALSE	IPC	57721	0.640544	0.033726	11.4981	6	2	2	FALSE	0.0566913	11.4062	0.0559161	0.0255495	0.0426399	0.2688046607097476	0.2960403283341785	0.2960403283341785
chr11	116772312	116773689	promoter|chr11:116772312-116773689	promoter	BUD13	116772998	TRUE	ENSG00000137656	TRUE	IPC	2.5	0.657347	1	6.54699	1	1	0	TRUE	0.0672695	13.9409	0.0629056	0.0380014	1.41739	0.9176135663384444	0.9027424781720828	0.9027424781720828
chr11	116787562	116789003	promoter|chr11:116787562-116789003	promoter	ZPR1	116788038	TRUE	ENSG00000109917	TRUE	IPC	244.5	0.640544	1	6.41987	1	1	2	FALSE	0.0566913	11.4062	0.0559161	0.0305336	1.32349	0.9906143308159816	0.9934403729749864	0.9934403729749864
chr11	116791174	116791674	genic|chr11:116791174-116791674	genic	ZPR1	116788038	TRUE	ENSG00000109917	FALSE	IPC	3386	0.640544	0.076616	2.13274	2	1	2	FALSE	0.0566913	11.4062	0.0559161	-0.00442124	0.0735689	0.5541593614934203	0.5819567033675681	0.5819567033675681
chr11	116835807	116836638	genic|chr11:116835807-116836638	genic	ZPR1	116788038	TRUE	ENSG00000109917	FALSE	IPC	48184.5	0.640544	0.044319	12.5579	10	4	2	FALSE	0.0566913	11.4062	0.0559161	0.0548207	0.0733041	0.2846860477142328	0.3160459673682547	0.3160459673682547
chr11	117097400	117099185	promoter|chr11:117097400-117099185	promoter	SIK3	117098415	TRUE	ENSG00000160584	TRUE	IPC	122.5	0.915786	1	22.8375	1	1	0	FALSE	0.522234	134.437	0.384423	0.0610324	1.75106	0.9794707382546396	0.98271	0.98271
chr11	117105163	117106857	intergenic|chr11:117105163-117106857	intergenic	SIK3	117098415	TRUE	ENSG00000160584	FALSE	IPC	7595	0.915786	0.066817	3.959	1	1	0	FALSE	0.522234	134.437	0.384423	0.0523569	0.108045	0.3098614268811976	0.3454210310040499	0.3454210310040499
chr11	117143363	117144765	promoter|chr11:117143363-117144765	promoter	PAFAH1B2	117144283	TRUE	ENSG00000168092	TRUE	IPC	219	0.723102	1	9.04532	1	1	0	TRUE	0.205326	44.5525	0.182227	0.0445689	1.50546	0.9184782873533168	0.9038754615785796	0.9038754615785796
chr11	117178514	117179472	promoter|chr11:117178514-117179472	promoter	SIDT2	117179222	TRUE	ENSG00000149577	TRUE	IPC	229	0.585091	1	5.65299	1	1	0	FALSE	0.0226748	4.38701	0.021967	0.0323475	1.34571	0.979073	0.9821116219603176	0.9821116219603176
chr11	117198845	117199979	promoter|chr11:117198845-117199979	promoter	TAGLN	117199323	TRUE	ENSG00000149591	TRUE	IPC	89	0.325191	1	1.26502	1	1	1	FALSE	0.00857558	1.7548	0.00898652	0.0114389	1.11071	0.9925105058322108	0.9954247746535309	0.9954247746535309
chr11	117204244	117205260	genic|chr11:117204244-117205260	genic	TAGLN	117199323	TRUE	ENSG00000149591	FALSE	IPC	5429	0.325191	0.038257	0.841284	2	1	1	FALSE	0.00857558	1.7548	0.00898652	0.0432083	0.0568797	0.5891837943929024	0.6112701648653543	0.6112701648653543
chr11	117225915	117227492	genic|chr11:117225915-117227492	genic	RNF214	117232735	TRUE	ENSG00000167257	FALSE	IPC	6031.5	0.746603	0.122773	4.7619	2	2	0	FALSE	0.211553	44.3575	0.184224	-0.00453488	0.117767	0.2519137437112231	0.27377	0.27377
chr11	117225915	117227492	genic|chr11:117225915-117227492	genic	TAGLN	117199323	TRUE	ENSG00000149591	FALSE	IPC	27380.5	0.325191	0.041291	4.7619	3	1	0	FALSE	0.00857558	1.7548	0.00898652	0.0951396	0.098883	0.6440914728722336	0.656347	0.656347
chr11	117231870	117233247	promoter|chr11:117231870-117233247	promoter	PCSK7	117232525	TRUE	ENSG00000160613	TRUE	IPC	33.5	0.814305	1	13.1401	1	2	0	TRUE	0.146064	31.9764	0.131802	0.0463397	1.53013	0.7978748849861191	0.7790425357672244	0.7790425357672244
chr11	117231870	117233247	promoter|chr11:117231870-117233247	promoter	RNF214	117232735	TRUE	ENSG00000167257	TRUE	IPC	176.5	0.746603	1	13.1401	1	2	0	FALSE	0.211553	44.3575	0.184224	0.0182818	1.18271	0.918912	0.9045115224383724	0.9045115224383724
chr11	117299478	117300979	genic|chr11:117299478-117300979	genic	BACE1	117316256	TRUE	ENSG00000186318	FALSE	IPC	16027.5	0.579563	0.033526	2.82327	2	1	0	FALSE	0.147316	32.1714	0.134299	0.065164	0.0609751	0.2895700162133384	0.3223118123513586	0.3223118123513586
chr11	117315215	117316577	promoter|chr11:117315215-117316577	promoter	BACE1	117316256	TRUE	ENSG00000186318	TRUE	IPC	360	0.579563	1	4.89301	1	1	0	FALSE	0.147316	32.1714	0.134299	0.0375599	1.41166	0.9808613216694428	0.98439	0.98439
chr11	117327265	117328333	promoter|chr11:117327265-117328333	promoter	CEP164	117327854	TRUE	ENSG00000110274	TRUE	IPC	55	0.751887	1	8.8948	1	1	0	FALSE	0.265944	58.2984	0.229156	0.00973874	1.09351	0.9626254129747682	0.959194	0.959194
chr11	117333658	117334158	genic|chr11:117333658-117334158	genic	CEP164	117327854	TRUE	ENSG00000110274	FALSE	IPC	6054	0.751887	0.030837	1.07423	1	1	1	FALSE	0.265944	58.2984	0.229156	0.0158501	0.0356662	0.1913462452357711	0.1967952733142247	0.1967952733142247
chr11	117333658	117334158	genic|chr11:117333658-117334158	genic	DSCAML1	117797261	TRUE	ENSG00000177103	FALSE	IPC	463353	0.562686	0.000187	1.07423	115	1	1	FALSE	0.644324	176.748	0.437344	0.00886251	0.000202848	0.1966535813834615	0.2036094624074916	0.2036094624074916
chr11	117334459	117335266	genic|chr11:117334459-117335266	genic	CEP164	117327854	TRUE	ENSG00000110274	FALSE	IPC	7008.5	0.751887	0.026891	1.08828	2	1	1	FALSE	0.265944	58.2984	0.229156	0.0216655	0.0328076	0.2292649396880911	0.2445347403670009	0.2445347403670009
chr11	117334459	117335266	genic|chr11:117334459-117335266	genic	DSCAML1	117797261	TRUE	ENSG00000177103	FALSE	IPC	462398	0.562686	0.00019	1.08828	114	1	1	FALSE	0.644324	176.748	0.437344	0.0192843	0.000226793	0.19661	0.2035553890844925	0.2035553890844925
chr11	117426151	117426651	intergenic|chr11:117426151-117426651	intergenic	CEP164	117327854	TRUE	ENSG00000110274	FALSE	IPC	98547	0.751887	0.009772	5.92769	7	1	2	FALSE	0.265944	58.2984	0.229156	0.0323815	0.0131544	0.177276	0.1790981277558089	0.1790981277558089
chr11	117426151	117426651	intergenic|chr11:117426151-117426651	intergenic	DSCAML1	117797261	TRUE	ENSG00000177103	FALSE	IPC	370860	0.562686	0.001298	5.92769	109	1	2	FALSE	0.644324	176.748	0.437344	0.0389834	0.00185643	0.2584672048047075	0.2828041282452574	0.2828041282452574
chr11	117426772	117427272	intergenic|chr11:117426772-117427272	intergenic	DSCAML1	117797261	TRUE	ENSG00000177103	FALSE	IPC	370239	0.562686	0.000236	1.07423	108	1	2	FALSE	0.644324	176.748	0.437344	0.0389834	0.000337533	0.214976	0.2263171564237344	0.2263171564237344
chr11	117427353	117427853	genic|chr11:117427353-117427853	genic	DSCAML1	117797261	TRUE	ENSG00000177103	FALSE	IPC	369658	0.562686	0.000242	1.10184	107	1	2	FALSE	0.644324	176.748	0.437344	0.0305826	0.000320428	0.2137197490139085	0.2247265885625813	0.2247265885625813
chr11	117436865	117437688	genic|chr11:117436865-117437688	genic	DSCAML1	117797261	TRUE	ENSG00000177103	FALSE	IPC	359984	0.562686	0.0002	0.88669	106	1	1	FALSE	0.644324	176.748	0.437344	-0.00365508	0.000193401	0.1901170294377999	0.1952964054809576	0.1952964054809576
chr11	117437702	117438202	genic|chr11:117437702-117438202	genic	DSCAML1	117797261	TRUE	ENSG00000177103	FALSE	IPC	359309	0.562686	0.000136	0.601759	105	1	2	FALSE	0.644324	176.748	0.437344	0.0279247	0.000175735	0.20811	0.2180492694807246	0.2180492694807246
chr11	117442581	117443393	genic|chr11:117442581-117443393	genic	DSCAML1	117797261	TRUE	ENSG00000177103	FALSE	IPC	354274	0.562686	0.000421	1.83701	104	1	3	FALSE	0.644324	176.748	0.437344	0.0376312	0.000594697	0.2313540612121824	0.2473631567828277	0.2473631567828277
chr11	117443479	117443979	genic|chr11:117443479-117443979	genic	DSCAML1	117797261	TRUE	ENSG00000177103	FALSE	IPC	353532	0.562686	0.000679	2.95334	103	1	2	FALSE	0.644324	176.748	0.437344	0.0376312	0.000959143	0.22832	0.2434219125857412	0.2434219125857412
chr11	117444242	117445458	genic|chr11:117444242-117445458	genic	DSCAML1	117797261	TRUE	ENSG00000177103	FALSE	IPC	352411	0.562686	0.000747	3.23937	102	1	2	FALSE	0.644324	176.748	0.437344	0.00526052	0.000783955	0.2226191467606214	0.2359905439725591	0.2359905439725591
chr11	117457882	117458382	genic|chr11:117457882-117458382	genic	DSCAML1	117797261	TRUE	ENSG00000177103	FALSE	IPC	339129	0.562686	0.000138	0.575356	101	1	1	FALSE	0.644324	176.748	0.437344	0.0464467	0.000211366	0.1869260089081638	0.191323	0.191323
chr11	117458539	117459792	genic|chr11:117458539-117459792	genic	DSCAML1	117797261	TRUE	ENSG00000177103	FALSE	IPC	338096	0.562686	0.00041	1.70476	100	1	2	FALSE	0.644324	176.748	0.437344	0.0252225	0.000516811	0.213565	0.2245654279973555	0.2245654279973555
chr11	117463202	117463872	genic|chr11:117463202-117463872	genic	DSCAML1	117797261	TRUE	ENSG00000177103	FALSE	IPC	333724	0.562686	0.000183	0.748612	99	1	1	FALSE	0.644324	176.748	0.437344	-0.0220177	0.000149513	0.1838479941738154	0.187537	0.187537
chr11	117473428	117474206	genic|chr11:117473428-117474206	genic	DSCAML1	117797261	TRUE	ENSG00000177103	FALSE	IPC	323444	0.562686	0.000839	3.33074	98	1	1	FALSE	0.644324	176.748	0.437344	0.0118312	0.000935247	0.2031407582744797	0.2119229465101657	0.2119229465101657
chr11	117477220	117478332	genic|chr11:117477220-117478332	genic	CEP164	117327854	TRUE	ENSG00000110274	FALSE	IPC	149922	0.751887	0.007487	6.97994	19	1	2	FALSE	0.265944	58.2984	0.229156	0.00871423	0.00811048	0.1876128887224337	0.1922294478956671	0.1922294478956671
chr11	117477220	117478332	genic|chr11:117477220-117478332	genic	DSCAML1	117797261	TRUE	ENSG00000177103	FALSE	IPC	319485	0.562686	0.00178	6.97994	97	1	2	FALSE	0.644324	176.748	0.437344	0.0170888	0.0020823	0.2536836930876626	0.2762249948336734	0.2762249948336734
chr11	117480100	117480600	genic|chr11:117480100-117480600	genic	DSCAML1	117797261	TRUE	ENSG00000177103	FALSE	IPC	316911	0.562686	0.000294	1.14492	96	1	1	FALSE	0.644324	176.748	0.437344	0.02813	0.000380615	0.1874231621953177	0.1919970231716428	0.1919970231716428
chr11	117488507	117489483	genic|chr11:117488507-117489483	genic	DSCAML1	117797261	TRUE	ENSG00000177103	FALSE	IPC	308266	0.562686	0.000738	2.79114	95	1	3	FALSE	0.644324	176.748	0.437344	0.00347078	0.00076189	0.2282148159966593	0.2432801454057961	0.2432801454057961
chr11	117489934	117490434	genic|chr11:117489934-117490434	genic	DSCAML1	117797261	TRUE	ENSG00000177103	FALSE	IPC	307077	0.562686	0.00048	1.80846	94	1	4	FALSE	0.644324	176.748	0.437344	0.0367916	0.000672834	0.2336633679345734	0.2505243559837803	0.2505243559837803
chr11	117490604	117491104	genic|chr11:117490604-117491104	genic	DSCAML1	117797261	TRUE	ENSG00000177103	FALSE	IPC	306407	0.562686	0.000411	1.54239	93	1	4	FALSE	0.644324	176.748	0.437344	-0.0175099	0.000349978	0.2233825499476623	0.2369308827011347	0.2369308827011347
chr11	117492514	117493298	genic|chr11:117492514-117493298	genic	CEP164	117327854	TRUE	ENSG00000110274	FALSE	IPC	165052	0.751887	0.006872	7.06996	24	1	4	FALSE	0.265944	58.2984	0.229156	0.00479035	0.00718091	0.2108101157890198	0.2212879212985215	0.2212879212985215
chr11	117492514	117493298	genic|chr11:117492514-117493298	genic	DSCAML1	117797261	TRUE	ENSG00000177103	FALSE	IPC	304355	0.562686	0.001895	7.06996	92	1	4	FALSE	0.644324	176.748	0.437344	0.0182571	0.00224073	0.2765305788484965	0.3057627991522428	0.3057627991522428
chr11	117492514	117493298	genic|chr11:117492514-117493298	genic	FXYD2	117824744	TRUE	ENSG00000137731	FALSE	IPC	331838	0.335493	0.001934	7.06996	99	2	4	FALSE	0.00580999	1.07238	0.00549176	0.0152837	0.00222527	0.1985151702381296	0.2060939980012764	0.2060939980012764
chr11	117494882	117495382	genic|chr11:117494882-117495382	genic	DSCAML1	117797261	TRUE	ENSG00000177103	FALSE	IPC	302129	0.562686	0.000349	1.29116	91	1	3	FALSE	0.644324	176.748	0.437344	0.00703005	0.000372263	0.2136	0.2245950289174974	0.2245950289174974
chr11	117501172	117501965	genic|chr11:117501172-117501965	genic	DSCAML1	117797261	TRUE	ENSG00000177103	FALSE	IPC	295692	0.562686	0.000316	1.14492	90	1	2	FALSE	0.644324	176.748	0.437344	0.0486327	0.000493807	0.2043275699410011	0.2133768680615353	0.2133768680615353
chr11	117502247	117502747	genic|chr11:117502247-117502747	genic	DSCAML1	117797261	TRUE	ENSG00000177103	FALSE	IPC	294764	0.562686	0.000249	0.899961	89	1	2	FALSE	0.644324	176.748	0.437344	0.0408253	0.000362198	0.199922	0.207762	0.207762
chr11	117506432	117506932	genic|chr11:117506432-117506932	genic	DSCAML1	117797261	TRUE	ENSG00000177103	FALSE	IPC	290579	0.562686	0.000257	0.916005	88	1	4	FALSE	0.644324	176.748	0.437344	-0.00160023	0.000253253	0.2159194957088075	0.2274545900990275	0.2274545900990275
chr11	117509272	117509772	genic|chr11:117509272-117509772	genic	DSCAML1	117797261	TRUE	ENSG00000177103	FALSE	IPC	287739	0.562686	0.000282	0.991906	87	1	3	FALSE	0.644324	176.748	0.437344	0.0378849	0.000399277	0.2106347565364748	0.2210617455992228	0.2210617455992228
chr11	117511431	117513048	genic|chr11:117511431-117513048	genic	CEP164	117327854	TRUE	ENSG00000110274	FALSE	IPC	184386	0.751887	0.006071	6.99577	30	1	3	FALSE	0.265944	58.2984	0.229156	0.0142537	0.00691961	0.2164582148069974	0.2281689539316842	0.2281689539316842
chr11	117511431	117513048	genic|chr11:117511431-117513048	genic	DSCAML1	117797261	TRUE	ENSG00000177103	FALSE	IPC	285022	0.562686	0.002005	6.99577	86	1	3	FALSE	0.644324	176.748	0.437344	0.0264727	0.0025565	0.2686699199672149	0.2958935995818448	0.2958935995818448
chr11	117511431	117513048	genic|chr11:117511431-117513048	genic	FXYD2	117824744	TRUE	ENSG00000137731	FALSE	IPC	312504	0.335493	0.002035	6.99577	93	2	3	FALSE	0.00580999	1.07238	0.00549176	0.0204955	0.00245623	0.1908537190224321	0.1961869904395975	0.1961869904395975
chr11	117513599	117514099	genic|chr11:117513599-117514099	genic	DSCAML1	117797261	TRUE	ENSG00000177103	FALSE	IPC	283412	0.562686	0.000306	1.06202	85	1	4	FALSE	0.644324	176.748	0.437344	0.011481	0.000340008	0.2154780769647883	0.2269136155461462	0.2269136155461462
chr11	117517110	117518071	genic|chr11:117517110-117518071	genic	DSCAML1	117797261	TRUE	ENSG00000177103	FALSE	IPC	279670	0.562686	0.00071	2.42805	84	1	5	FALSE	0.644324	176.748	0.437344	-0.00606538	0.000671551	0.2306630393701921	0.2464482037620527	0.2464482037620527
chr11	117518723	117519526	genic|chr11:117518723-117519526	genic	DSCAML1	117797261	TRUE	ENSG00000177103	FALSE	IPC	278136	0.562686	0.000411	1.39859	83	1	3	FALSE	0.644324	176.748	0.437344	0.0129425	0.000462846	0.2085212293342739	0.2184930358714552	0.2184930358714552
chr11	117520835	117521335	genic|chr11:117520835-117521335	genic	DSCAML1	117797261	TRUE	ENSG00000177103	FALSE	IPC	276176	0.562686	0.000266	0.899961	82	1	3	FALSE	0.644324	176.748	0.437344	0.0571762	0.000449583	0.2071735722405893	0.2168949536568396	0.2168949536568396
chr11	117521613	117522113	genic|chr11:117521613-117522113	genic	DSCAML1	117797261	TRUE	ENSG00000177103	FALSE	IPC	275398	0.562686	0.000245	0.825215	81	1	3	FALSE	0.644324	176.748	0.437344	0.0516207	0.000393503	0.2046621167895678	0.213822	0.213822
chr11	117528061	117528831	genic|chr11:117528061-117528831	genic	DSCAML1	117797261	TRUE	ENSG00000177103	FALSE	IPC	268815	0.562686	0.00085	2.79114	80	1	1	FALSE	0.644324	176.748	0.437344	0.0361273	0.00118423	0.1933657825785834	0.1993535721981986	0.1993535721981986
chr11	117529721	117531017	genic|chr11:117529721-117531017	genic	CEP164	117327854	TRUE	ENSG00000110274	FALSE	IPC	202515	0.751887	0.006228	7.90065	37	1	2	FALSE	0.265944	58.2984	0.229156	-0.00469077	0.00596553	0.205271	0.2146014140517764	0.2146014140517764
chr11	117529721	117531017	genic|chr11:117529721-117531017	genic	DSCAML1	117797261	TRUE	ENSG00000177103	FALSE	IPC	266892	0.562686	0.002422	7.90065	79	1	2	FALSE	0.644324	176.748	0.437344	0.041045	0.00353018	0.2718642451835917	0.2998797306868005	0.2998797306868005
chr11	117529721	117531017	genic|chr11:117529721-117531017	genic	FXYD2	117824744	TRUE	ENSG00000137731	FALSE	IPC	294375	0.335493	0.002443	7.90065	86	2	2	FALSE	0.00580999	1.07238	0.00549176	0.013321	0.00276075	0.180609	0.1832933066986813	0.1832933066986813
chr11	117534875	117536542	genic|chr11:117534875-117536542	genic	CEP164	117327854	TRUE	ENSG00000110274	FALSE	IPC	207854	0.751887	0.007723	10.0619	38	1	1	FALSE	0.265944	58.2984	0.229156	0.0266289	0.00986143	0.252732	0.2748688056660524	0.2748688056660524
chr11	117534875	117536542	genic|chr11:117534875-117536542	genic	DSCAML1	117797261	TRUE	ENSG00000177103	FALSE	IPC	261552	0.562686	0.00315	10.0619	78	1	1	FALSE	0.644324	176.748	0.437344	0.0264197	0.00401449	0.2589671897883301	0.2835132653903524	0.2835132653903524
chr11	117546504	117547899	genic|chr11:117546504-117547899	genic	BACE1	117316256	TRUE	ENSG00000186318	FALSE	IPC	230946	0.579563	0.010311	13.3466	40	2	1	FALSE	0.147316	32.1714	0.134299	0.0426066	0.0152457	0.204903	0.2141686797544748	0.2141686797544748
chr11	117546504	117547899	genic|chr11:117546504-117547899	genic	CEP164	117327854	TRUE	ENSG00000110274	FALSE	IPC	219348	0.751887	0.009695	13.3466	39	1	1	FALSE	0.265944	58.2984	0.229156	0.0182365	0.0114616	0.281412	0.3119968139206062	0.3119968139206062
chr11	117546504	117547899	genic|chr11:117546504-117547899	genic	DSCAML1	117797261	TRUE	ENSG00000177103	FALSE	IPC	250060	0.562686	0.004375	13.3466	77	1	1	FALSE	0.644324	176.748	0.437344	0.00119034	0.00442306	0.267349	0.2941834051456145	0.2941834051456145
chr11	117546504	117547899	genic|chr11:117546504-117547899	genic	FXYD2	117824744	TRUE	ENSG00000137731	FALSE	IPC	277542	0.335493	0.004384	13.3466	84	2	1	FALSE	0.00580999	1.07238	0.00549176	-0.00852107	0.00405417	0.1857657820667623	0.1899503524218229	0.1899503524218229
chr11	117547914	117548414	genic|chr11:117547914-117548414	genic	DSCAML1	117797261	TRUE	ENSG00000177103	FALSE	IPC	249097	0.562686	0.001148	3.48847	76	1	1	FALSE	0.644324	176.748	0.437344	0.00119034	0.00116061	0.1888795880356842	0.1937668540722887	0.1937668540722887
chr11	117554346	117554846	genic|chr11:117554346-117554846	genic	DSCAML1	117797261	TRUE	ENSG00000177103	FALSE	IPC	242665	0.562686	0.000227	0.671673	75	1	2	FALSE	0.644324	176.748	0.437344	0.0237598	0.00028232	0.184705	0.1885495791420291	0.1885495791420291
chr11	117557135	117557635	genic|chr11:117557135-117557635	genic	DSCAML1	117797261	TRUE	ENSG00000177103	FALSE	IPC	239876	0.562686	0.000188	0.550424	74	1	3	FALSE	0.644324	176.748	0.437344	0.0201621	0.000226221	0.1930793648260329	0.1989535985118739	0.1989535985118739
chr11	117558991	117559491	genic|chr11:117558991-117559491	genic	DSCAML1	117797261	TRUE	ENSG00000177103	FALSE	IPC	238020	0.562686	0.000204	0.591905	73	1	3	FALSE	0.644324	176.748	0.437344	0.0189487	0.000242755	0.1924662139266875	0.1982163038952905	0.1982163038952905
chr11	117561786	117562779	genic|chr11:117561786-117562779	genic	DSCAML1	117797261	TRUE	ENSG00000177103	FALSE	IPC	234978	0.562686	0.000605	1.73059	72	1	3	FALSE	0.644324	176.748	0.437344	0.0221783	0.000741596	0.2044373210970153	0.2135303199400096	0.2135303199400096
chr11	117565497	117566696	genic|chr11:117565497-117566696	genic	DSCAML1	117797261	TRUE	ENSG00000177103	FALSE	IPC	231164	0.562686	0.000606	1.70476	71	1	2	FALSE	0.644324	176.748	0.437344	0.0389346	0.000866328	0.195207	0.2018142280838544	0.2018142280838544
chr11	117570686	117571637	genic|chr11:117570686-117571637	genic	DSCAML1	117797261	TRUE	ENSG00000177103	FALSE	IPC	226100	0.562686	0.0008	2.20215	70	1	3	FALSE	0.644324	176.748	0.437344	-0.00019768	0.00079855	0.2036571794599406	0.2125359517674832	0.2125359517674832
chr11	117572526	117573026	genic|chr11:117572526-117573026	genic	DSCAML1	117797261	TRUE	ENSG00000177103	FALSE	IPC	224485	0.562686	0.000182	0.498509	69	1	3	FALSE	0.644324	176.748	0.437344	0.00399872	0.000188804	0.1867824831084022	0.1911447991835589	0.1911447991835589
chr11	117573163	117573663	genic|chr11:117573163-117573663	genic	DSCAML1	117797261	TRUE	ENSG00000177103	FALSE	IPC	223848	0.562686	0.000253	0.690403	68	1	3	FALSE	0.644324	176.748	0.437344	0.0230521	0.000312619	0.1888621203789313	0.1937323158146738	0.1937323158146738
chr11	117577520	117578530	genic|chr11:117577520-117578530	genic	DSCAML1	117797261	TRUE	ENSG00000177103	FALSE	IPC	219236	0.562686	0.000554	1.47772	67	1	3	FALSE	0.644324	176.748	0.437344	-0.00489705	0.000529649	0.1932869714836064	0.1992325275299687	0.1992325275299687
chr11	117582394	117582894	genic|chr11:117582394-117582894	genic	DSCAML1	117797261	TRUE	ENSG00000177103	FALSE	IPC	214617	0.562686	0.000316	0.825215	66	1	2	FALSE	0.644324	176.748	0.437344	0.0151732	0.000363223	0.1773383660615568	0.1791795517274785	0.1791795517274785
chr11	117583248	117584307	genic|chr11:117583248-117584307	genic	DSCAML1	117797261	TRUE	ENSG00000177103	FALSE	IPC	213484	0.562686	0.001242	3.22179	65	1	2	FALSE	0.644324	176.748	0.437344	0.0273461	0.00159637	0.2062085473790821	0.2157074851591626	0.2157074851591626
chr11	117588370	117589498	genic|chr11:117588370-117589498	genic	CEP164	117327854	TRUE	ENSG00000110274	FALSE	IPC	261080	0.751887	0.002715	4.46722	52	1	3	FALSE	0.265944	58.2984	0.229156	0.0438302	0.00405971	0.2084859567560224	0.2184591570839835	0.2184591570839835
chr11	117588370	117589498	genic|chr11:117588370-117589498	genic	DSCAML1	117797261	TRUE	ENSG00000177103	FALSE	IPC	208327	0.562686	0.001765	4.46722	64	1	3	FALSE	0.644324	176.748	0.437344	0.0490512	0.00276875	0.2462749439587739	0.2665787174783915	0.2665787174783915
chr11	117591156	117592011	genic|chr11:117591156-117592011	genic	CEP164	117327854	TRUE	ENSG00000110274	FALSE	IPC	263730	0.751887	0.003266	5.42988	53	1	2	FALSE	0.265944	58.2984	0.229156	0.00736512	0.00349443	0.1875128058433358	0.1920838889775919	0.1920838889775919
chr11	117591156	117592011	genic|chr11:117591156-117592011	genic	DSCAML1	117797261	TRUE	ENSG00000177103	FALSE	IPC	205678	0.562686	0.002174	5.42988	63	1	2	FALSE	0.644324	176.748	0.437344	0.0382939	0.00308969	0.2397117982383036	0.2583286698616984	0.2583286698616984
chr11	117592613	117593113	genic|chr11:117592613-117593113	genic	DSCAML1	117797261	TRUE	ENSG00000177103	FALSE	IPC	204398	0.562686	0.000611	1.51562	62	1	2	FALSE	0.644324	176.748	0.437344	0.022347	0.000750111	0.1821083583215141	0.185201	0.185201
chr11	117600082	117600912	genic|chr11:117600082-117600912	genic	CEP164	117327854	TRUE	ENSG00000110274	FALSE	IPC	272643	0.751887	0.004838	8.32156	55	1	1	FALSE	0.265944	58.2984	0.229156	0.00331769	0.0049876	0.1998351221408812	0.2076691567427459	0.2076691567427459
chr11	117600082	117600912	genic|chr11:117600082-117600912	genic	DSCAML1	117797261	TRUE	ENSG00000177103	FALSE	IPC	196764	0.562686	0.003487	8.32156	61	1	1	FALSE	0.644324	176.748	0.437344	0.0154921	0.00401985	0.2364444692989969	0.2541808818368214	0.2541808818368214
chr11	117600082	117600912	genic|chr11:117600082-117600912	genic	FXYD2	117824744	TRUE	ENSG00000137731	FALSE	IPC	224247	0.335493	0.003401	8.32156	68	2	1	FALSE	0.00580999	1.07238	0.00549176	0.0292216	0.0044473	0.1773149978867373	0.1791490177381021	0.1791490177381021
chr11	117603986	117605732	genic|chr11:117603986-117605732	genic	CEP164	117327854	TRUE	ENSG00000110274	FALSE	IPC	277005	0.751887	0.006431	11.2442	56	1	1	FALSE	0.265944	58.2984	0.229156	0.0203093	0.0077489	0.2522836279124787	0.2742635642193446	0.2742635642193446
chr11	117603986	117605732	genic|chr11:117603986-117605732	genic	DSCAML1	117797261	TRUE	ENSG00000177103	FALSE	IPC	192402	0.562686	0.004821	11.2442	60	1	1	FALSE	0.644324	176.748	0.437344	0.0610764	0.00844526	0.3303011078301914	0.3686137993322913	0.3686137993322913
chr11	117618895	117619395	genic|chr11:117618895-117619395	genic	CEP164	117327854	TRUE	ENSG00000110274	FALSE	IPC	291291	0.751887	0.005787	10.6522	59	1	1	FALSE	0.265944	58.2984	0.229156	0.0230538	0.00715081	0.2460412184733283	0.2662711621439072	0.2662711621439072
chr11	117618895	117619395	genic|chr11:117618895-117619395	genic	DSCAML1	117797261	TRUE	ENSG00000177103	FALSE	IPC	178116	0.562686	0.004942	10.6522	57	1	1	FALSE	0.644324	176.748	0.437344	0.0404375	0.00716314	0.2980560362483425	0.3320829187227313	0.3320829187227313
chr11	117640171	117641704	genic|chr11:117640171-117641704	genic	DSCAML1	117797261	TRUE	ENSG00000177103	FALSE	IPC	156324	0.562686	0.002684	5.06178	52	1	1	FALSE	0.644324	176.748	0.437344	0.014571	0.00306809	0.2022012021952532	0.2106873134106121	0.2106873134106121
chr11	117642124	117642982	genic|chr11:117642124-117642982	genic	DSCAML1	117797261	TRUE	ENSG00000177103	FALSE	IPC	154708	0.562686	0.000955	1.78213	51	1	2	FALSE	0.644324	176.748	0.437344	0.0297751	0.00125516	0.1795409038431496	0.1818365900858055	0.1818365900858055
chr11	117647126	117647626	genic|chr11:117647126-117647626	genic	DSCAML1	117797261	TRUE	ENSG00000177103	FALSE	IPC	149885	0.562686	0.00044	0.795599	50	1	4	FALSE	0.644324	176.748	0.437344	0.00275723	0.000451278	0.177091	0.1788579270393814	0.1788579270393814
chr11	117648727	117649646	genic|chr11:117648727-117649646	genic	DSCAML1	117797261	TRUE	ENSG00000177103	FALSE	IPC	148074	0.562686	0.000902	1.60818	48	1	3	FALSE	0.644324	176.748	0.437344	0.0122157	0.00100903	0.1799232794620725	0.182408	0.182408
chr11	117650549	117651049	genic|chr11:117650549-117651049	genic	DSCAML1	117797261	TRUE	ENSG00000177103	FALSE	IPC	146462	0.562686	0.000468	0.825215	47	1	4	FALSE	0.644324	176.748	0.437344	0.0263941	0.000596299	0.1761010343815858	0.1776639529866398	0.1776639529866398
chr11	117654568	117655361	genic|chr11:117654568-117655361	genic	DSCAML1	117797261	TRUE	ENSG00000177103	FALSE	IPC	142296	0.562686	0.00114	1.95173	46	1	2	FALSE	0.644324	176.748	0.437344	0.0439611	0.00170668	0.1820401585038567	0.1851280246856531	0.1851280246856531
chr11	117657362	117658242	genic|chr11:117657362-117658242	genic	CEP164	117327854	TRUE	ENSG00000110274	FALSE	IPC	329948	0.751887	0.002031	4.24701	71	1	3	FALSE	0.265944	58.2984	0.229156	-0.00640106	0.00191511	0.1875843343350461	0.1921989274773614	0.1921989274773614
chr11	117657362	117658242	genic|chr11:117657362-117658242	genic	DSCAML1	117797261	TRUE	ENSG00000177103	FALSE	IPC	139459	0.562686	0.002532	4.24701	45	1	3	FALSE	0.644324	176.748	0.437344	0.0164799	0.0029455	0.219421	0.2319660766210221	0.2319660766210221
chr11	117661574	117662074	genic|chr11:117661574-117662074	genic	DSCAML1	117797261	TRUE	ENSG00000177103	FALSE	IPC	135437	0.562686	0.000915	1.49032	44	1	3	FALSE	0.644324	176.748	0.437344	0.0233937	0.00113417	0.1764792578452172	0.1780884705070954	0.1780884705070954
chr11	117662229	117663392	genic|chr11:117662229-117663392	genic	CEP164	117327854	TRUE	ENSG00000110274	FALSE	IPC	334956	0.751887	0.002475	5.25678	73	1	3	FALSE	0.265944	58.2984	0.229156	0.0441613	0.00371211	0.2297851508709028	0.2452825786807863	0.2452825786807863
chr11	117662229	117663392	genic|chr11:117662229-117663392	genic	DSCAML1	117797261	TRUE	ENSG00000177103	FALSE	IPC	134450	0.562686	0.003253	5.25678	43	1	3	FALSE	0.644324	176.748	0.437344	0.024383	0.00406897	0.2408828529023262	0.2598305754906018	0.2598305754906018
chr11	117663511	117664469	genic|chr11:117663511-117664469	genic	CEP164	117327854	TRUE	ENSG00000110274	FALSE	IPC	336136	0.751887	0.002518	5.36703	74	1	3	FALSE	0.265944	58.2984	0.229156	-0.00302238	0.0024491	0.2026806432024397	0.2113656450210729	0.2113656450210729
chr11	117663511	117664469	genic|chr11:117663511-117664469	genic	DSCAML1	117797261	TRUE	ENSG00000177103	FALSE	IPC	133271	0.562686	0.003352	5.36703	42	1	3	FALSE	0.644324	176.748	0.437344	0.00790907	0.0036044	0.2283846936244056	0.2435191243662721	0.2435191243662721
chr11	117668325	117669496	genic|chr11:117668325-117669496	genic	BACE1	117316256	TRUE	ENSG00000186318	FALSE	IPC	352654	0.579563	0.00461	9.20533	76	2	2	FALSE	0.147316	32.1714	0.134299	0.0717823	0.00890954	0.1951584013944334	0.201736	0.201736
chr11	117668325	117669496	genic|chr11:117668325-117669496	genic	CEP164	117327854	TRUE	ENSG00000110274	FALSE	IPC	341056	0.751887	0.004255	9.20533	75	1	2	FALSE	0.265944	58.2984	0.229156	0.017897	0.00501469	0.2478278365742748	0.2685867638323739	0.2685867638323739
chr11	117668325	117669496	genic|chr11:117668325-117669496	genic	DSCAML1	117797261	TRUE	ENSG00000177103	FALSE	IPC	128350	0.562686	0.005974	9.20533	41	1	2	FALSE	0.644324	176.748	0.437344	-0.012158	0.00534316	0.2511533678254744	0.2726944197278854	0.2726944197278854
chr11	117668325	117669496	genic|chr11:117668325-117669496	genic	FXYD2	117824744	TRUE	ENSG00000137731	FALSE	IPC	155834	0.335493	0.005461	9.20533	48	2	2	FALSE	0.00580999	1.07238	0.00549176	0.0866867	0.0121016	0.2989405935452865	0.3329893036171368	0.3329893036171368
chr11	117678746	117679674	genic|chr11:117678746-117679674	genic	DSCAML1	117797261	TRUE	ENSG00000177103	FALSE	IPC	118051	0.562686	0.001309	1.85081	39	1	2	FALSE	0.644324	176.748	0.437344	0.0523339	0.00211624	0.1787471387369006	0.1808978483908848	0.1808978483908848
chr11	117684436	117685397	genic|chr11:117684436-117685397	genic	CEP164	117327854	TRUE	ENSG00000110274	FALSE	IPC	357062	0.751887	0.001157	2.62268	80	1	4	FALSE	0.265944	58.2984	0.229156	0.0427435	0.00171288	0.2000393227208731	0.2079102151106698	0.2079102151106698
chr11	117684436	117685397	genic|chr11:117684436-117685397	genic	DSCAML1	117797261	TRUE	ENSG00000177103	FALSE	IPC	112344	0.562686	0.001951	2.62268	36	1	4	FALSE	0.644324	176.748	0.437344	0.0160777	0.00226126	0.1942085592606988	0.2004666568647463	0.2004666568647463
chr11	117701195	117702019	genic|chr11:117701195-117702019	genic	CEP164	117327854	TRUE	ENSG00000110274	FALSE	IPC	373753	0.751887	0.001073	2.55021	85	1	3	FALSE	0.265944	58.2984	0.229156	0.00104944	0.00108339	0.1821728907994442	0.1852810256186938	0.1852810256186938
chr11	117701195	117702019	genic|chr11:117701195-117702019	genic	DSCAML1	117797261	TRUE	ENSG00000177103	FALSE	IPC	95654	0.562686	0.002237	2.55021	31	1	3	FALSE	0.644324	176.748	0.437344	0.00292926	0.00229796	0.1762539078908057	0.1778177358012893	0.1778177358012893
chr11	117704310	117705141	genic|chr11:117704310-117705141	genic	CEP164	117327854	TRUE	ENSG00000110274	FALSE	IPC	376872	0.751887	0.002271	5.44316	86	1	2	FALSE	0.265944	58.2984	0.229156	0.0316642	0.00303699	0.2164659858823865	0.2281897606452543	0.2281897606452543
chr11	117704310	117705141	genic|chr11:117704310-117705141	genic	DSCAML1	117797261	TRUE	ENSG00000177103	FALSE	IPC	92535.5	0.562686	0.004939	5.44316	30	1	2	FALSE	0.644324	176.748	0.437344	-0.00195608	0.00485111	0.2136232863901423	0.2246279188287702	0.2246279188287702
chr11	117716282	117717500	genic|chr11:117716282-117717500	genic	CEP164	117327854	TRUE	ENSG00000110274	FALSE	IPC	389037	0.751887	0.001799	4.45359	88	1	3	FALSE	0.265944	58.2984	0.229156	0.0264727	0.00229384	0.2132256313210165	0.2241411481419693	0.2241411481419693
chr11	117716282	117717500	genic|chr11:117716282-117717500	genic	DSCAML1	117797261	TRUE	ENSG00000177103	FALSE	IPC	80370	0.562686	0.004669	4.45359	28	1	3	FALSE	0.644324	176.748	0.437344	0.0142645	0.00532216	0.2292274639621426	0.2444929616902547	0.2444929616902547
chr11	117719912	117720569	genic|chr11:117719912-117720569	genic	CEP164	117327854	TRUE	ENSG00000110274	FALSE	IPC	392386	0.751887	0.001159	2.89547	90	1	4	FALSE	0.265944	58.2984	0.229156	-0.00261871	0.00113147	0.1953380921415232	0.2019764480528577	0.2019764480528577
chr11	117719912	117720569	genic|chr11:117719912-117720569	genic	DSCAML1	117797261	TRUE	ENSG00000177103	FALSE	IPC	77020.5	0.562686	0.00317	2.89547	26	1	4	FALSE	0.644324	176.748	0.437344	0.0125944	0.00355849	0.1962043632125711	0.2030795438420807	0.2030795438420807
chr11	117723556	117724551	genic|chr11:117723556-117724551	genic	CEP164	117327854	TRUE	ENSG00000110274	FALSE	IPC	396200	0.751887	0.000873	2.20215	91	1	3	FALSE	0.265944	58.2984	0.229156	0.0219992	0.00106835	0.1868966439839739	0.1912762717547252	0.1912762717547252
chr11	117723556	117724551	genic|chr11:117723556-117724551	genic	DSCAML1	117797261	TRUE	ENSG00000177103	FALSE	IPC	73207.5	0.562686	0.00254	2.20215	25	1	3	FALSE	0.644324	176.748	0.437344	0.0310004	0.00337609	0.1819451834454342	0.1849978597127693	0.1849978597127693
chr11	117743300	117744144	genic|chr11:117743300-117744144	genic	CEP164	117327854	TRUE	ENSG00000110274	FALSE	IPC	415868	0.751887	0.001477	3.91501	96	1	2	FALSE	0.265944	58.2984	0.229156	-0.00915274	0.00135798	0.1869426117848551	0.1913513989382454	0.1913513989382454
chr11	117743300	117744144	genic|chr11:117743300-117744144	genic	DSCAML1	117797261	TRUE	ENSG00000177103	FALSE	IPC	53539	0.562686	0.006222	3.91501	20	1	2	FALSE	0.644324	176.748	0.437344	0.0427275	0.00921	0.2574249123844247	0.2814920240375113	0.2814920240375113
chr11	117750401	117750901	genic|chr11:117750401-117750901	genic	CEP164	117327854	TRUE	ENSG00000110274	FALSE	IPC	422797	0.751887	0.001263	3.4039	99	1	3	FALSE	0.265944	58.2984	0.229156	0.0430097	0.00187438	0.212945	0.2238188270115178	0.2238188270115178
chr11	117750401	117750901	genic|chr11:117750401-117750901	genic	DSCAML1	117797261	TRUE	ENSG00000177103	FALSE	IPC	46610	0.562686	0.006234	3.4039	17	1	3	FALSE	0.644324	176.748	0.437344	-0.0238088	0.0050102	0.1831854458478369	0.1867019940024814	0.1867019940024814
chr11	117750927	117751614	genic|chr11:117750927-117751614	genic	BACE1	117316256	TRUE	ENSG00000186318	FALSE	IPC	435014	0.579563	0.007133	17.6615	101	2	3	FALSE	0.147316	32.1714	0.134299	0.057942	0.012141	0.2823058952772111	0.3131409932868947	0.3131409932868947
chr11	117750927	117751614	genic|chr11:117750927-117751614	genic	CEP164	117327854	TRUE	ENSG00000110274	FALSE	IPC	423416	0.751887	0.006541	17.6615	100	1	3	FALSE	0.265944	58.2984	0.229156	0.0430097	0.0097073	0.3946844528650616	0.436314	0.436314
chr11	117750927	117751614	genic|chr11:117750927-117751614	genic	DSCAML1	117797261	TRUE	ENSG00000177103	FALSE	IPC	45990.5	0.562686	0.032794	17.6615	16	1	3	FALSE	0.644324	176.748	0.437344	-0.0238088	0.0263562	0.5005992939794073	0.5346047539757687	0.5346047539757687
chr11	117750927	117751614	genic|chr11:117750927-117751614	genic	FXYD2	117824744	TRUE	ENSG00000137731	FALSE	IPC	73473.5	0.335493	0.022631	17.6615	23	2	3	FALSE	0.00580999	1.07238	0.00549176	0.0260186	0.0287359	0.4559467534436655	0.4946896971523056	0.4946896971523056
chr11	117751622	117752122	genic|chr11:117751622-117752122	genic	CEP164	117327854	TRUE	ENSG00000110274	FALSE	IPC	424018	0.751887	0.001436	3.88401	101	1	3	FALSE	0.265944	58.2984	0.229156	0.0430097	0.00213113	0.2208976172660887	0.2339602065642263	0.2339602065642263
chr11	117751622	117752122	genic|chr11:117751622-117752122	genic	DSCAML1	117797261	TRUE	ENSG00000177103	FALSE	IPC	45389	0.562686	0.00731	3.88401	15	1	3	FALSE	0.644324	176.748	0.437344	-0.0238088	0.00587497	0.1884545657459833	0.1932389694242499	0.1932389694242499
chr11	117753965	117754465	genic|chr11:117753965-117754465	genic	CEP164	117327854	TRUE	ENSG00000110274	FALSE	IPC	426361	0.751887	0.001921	5.22419	102	1	3	FALSE	0.265944	58.2984	0.229156	0.0195728	0.00229907	0.2258608842817625	0.2401774694104587	0.2401774694104587
chr11	117753965	117754465	genic|chr11:117753965-117754465	genic	DSCAML1	117797261	TRUE	ENSG00000177103	FALSE	IPC	43046	0.562686	0.010381	5.22419	14	1	3	FALSE	0.644324	176.748	0.437344	0.0226513	0.0127802	0.2951118418819451	0.3288380839921806	0.3288380839921806
chr11	117753965	117754465	genic|chr11:117753965-117754465	genic	FXYD2	117824744	TRUE	ENSG00000137731	FALSE	IPC	70529	0.335493	0.006981	5.22419	21	2	3	FALSE	0.00580999	1.07238	0.00549176	0.0439511	0.0104502	0.2100763979669255	0.2203541387685536	0.2203541387685536
chr11	117763813	117764313	genic|chr11:117763813-117764313	genic	CEP164	117327854	TRUE	ENSG00000110274	FALSE	IPC	436209	0.751887	0.000314	0.875073	103	1	3	FALSE	0.265944	58.2984	0.229156	0.00918188	0.000341611	0.1785379667845649	0.1806501248880569	0.1806501248880569
chr11	117764722	117765471	genic|chr11:117764722-117765471	genic	CEP164	117327854	TRUE	ENSG00000110274	FALSE	IPC	437242	0.751887	0.000586	1.63626	104	1	3	FALSE	0.265944	58.2984	0.229156	0.0485026	0.000914638	0.1933482191142701	0.1993298895457171	0.1993298895457171
chr11	117765657	117766422	genic|chr11:117765657-117766422	genic	CEP164	117327854	TRUE	ENSG00000110274	FALSE	IPC	438186	0.751887	0.000528	1.47772	105	1	3	FALSE	0.265944	58.2984	0.229156	0.0485026	0.000824111	0.1918482491185628	0.1974342259136253	0.1974342259136253
chr11	117766437	117767575	genic|chr11:117766437-117767575	genic	CEP164	117327854	TRUE	ENSG00000110274	FALSE	IPC	439152	0.751887	0.000706	1.97756	106	1	3	FALSE	0.265944	58.2984	0.229156	0.0393968	0.00101358	0.1972774244566969	0.2044031547528829	0.2044031547528829
chr11	117766437	117767575	genic|chr11:117766437-117767575	genic	DSCAML1	117797261	TRUE	ENSG00000177103	FALSE	IPC	30255	0.562686	0.005639	1.97756	10	1	3	FALSE	0.644324	176.748	0.437344	0.0229968	0.00696429	0.1756778375169516	0.1771847010570287	0.1771847010570287
chr11	117773487	117773987	genic|chr11:117773487-117773987	genic	CEP164	117327854	TRUE	ENSG00000110274	FALSE	IPC	445883	0.751887	0.000211	0.601759	108	1	3	FALSE	0.265944	58.2984	0.229156	-0.0184859	0.00017807	0.1779412271021064	0.1798917432872981	0.1798917432872981
chr11	117777803	117778303	genic|chr11:117777803-117778303	genic	CEP164	117327854	TRUE	ENSG00000110274	FALSE	IPC	450199	0.751887	0.000383	1.10184	109	1	4	FALSE	0.265944	58.2984	0.229156	-0.0243648	0.000306246	0.1893967558624065	0.1944132128933695	0.1944132128933695
chr11	117778523	117779023	genic|chr11:117778523-117779023	genic	CEP164	117327854	TRUE	ENSG00000110274	FALSE	IPC	450919	0.751887	0.000233	0.671673	110	1	3	FALSE	0.265944	58.2984	0.229156	0.0354845	0.00032271	0.1828852231998098	0.1863086438256753	0.1863086438256753
chr11	117781164	117782054	genic|chr11:117781164-117782054	genic	CEP164	117327854	TRUE	ENSG00000110274	FALSE	IPC	453755	0.751887	0.000454	1.31641	111	1	3	FALSE	0.265944	58.2984	0.229156	-0.0194384	0.00037981	0.1849866290681294	0.1888939379579867	0.1888939379579867
chr11	117792968	117793468	genic|chr11:117792968-117793468	genic	CEP164	117327854	TRUE	ENSG00000110274	FALSE	IPC	465364	0.751887	0.000726	2.15977	113	1	2	FALSE	0.265944	58.2984	0.229156	-0.0264504	0.000569501	0.18041	0.183056	0.183056
chr11	117792968	117793468	genic|chr11:117792968-117793468	genic	DSCAML1	117797261	TRUE	ENSG00000177103	FALSE	IPC	4043	0.562686	0.038918	2.15977	3	1	2	FALSE	0.644324	176.748	0.437344	0.015464	0.0448535	0.4538853590069605	0.4928422797515832	0.4928422797515832
chr11	117793482	117795486	genic|chr11:117793482-117795486	genic	BACE1	117316256	TRUE	ENSG00000186318	FALSE	IPC	478228	0.579563	0.004335	11.8263	115	2	2	FALSE	0.147316	32.1714	0.134299	0.0442294	0.00650588	0.1905135174377509	0.1958021442531776	0.1958021442531776
chr11	117793482	117795486	genic|chr11:117793482-117795486	genic	CEP164	117327854	TRUE	ENSG00000110274	FALSE	IPC	466630	0.751887	0.003965	11.8263	114	1	2	FALSE	0.265944	58.2984	0.229156	0.00342982	0.00409181	0.2664617371002737	0.2931908892838537	0.2931908892838537
chr11	117793482	117795486	genic|chr11:117793482-117795486	genic	DSCAML1	117797261	TRUE	ENSG00000177103	FALSE	IPC	2777	0.562686	0.213106	11.8263	2	1	2	FALSE	0.644324	176.748	0.437344	0.0275117	0.274327	0.921005	0.907414	0.907414
chr11	117793482	117795486	genic|chr11:117793482-117795486	genic	FXYD2	117824744	TRUE	ENSG00000137731	FALSE	IPC	30260	0.335493	0.037594	11.8263	9	2	2	FALSE	0.00580999	1.07238	0.00549176	-0.0223836	0.0306118	0.3476073132719372	0.3885271414616449	0.3885271414616449
chr11	117795520	117797511	promoter|chr11:117795520-117797511	promoter	DSCAML1	117797261	TRUE	ENSG00000177103	TRUE	IPC	745.5	0.562686	1	7.58679	1	1	2	FALSE	0.644324	176.748	0.437344	0.046024	1.52571	0.9934876898702532	0.9962728228451389	0.9962728228451389
chr11	117807182	117807909	intergenic|chr11:117807182-117807909	intergenic	DSCAML1	117797261	TRUE	ENSG00000177103	FALSE	IPC	10284.5	0.562686	0.03136	3.64237	1	1	1	FALSE	0.644324	176.748	0.437344	0.0297409	0.0412037	0.2759566759629905	0.3050093657637175	0.3050093657637175
chr11	117807182	117807909	intergenic|chr11:117807182-117807909	intergenic	FXYD2	117824744	TRUE	ENSG00000137731	FALSE	IPC	17198.5	0.335493	0.020652	3.64237	7	1	1	FALSE	0.00580999	1.07238	0.00549176	-0.0198726	0.0172084	0.3534791530860685	0.3948302329197863	0.3948302329197863
chr11	117809230	117810157	intergenic|chr11:117809230-117810157	intergenic	DSCAML1	117797261	TRUE	ENSG00000177103	FALSE	IPC	12432.5	0.562686	0.039796	5.61333	2	1	1	FALSE	0.644324	176.748	0.437344	0.0222565	0.0488161	0.4049479046959511	0.4471061338123021	0.4471061338123021
chr11	117809230	117810157	intergenic|chr11:117809230-117810157	intergenic	FXYD2	117824744	TRUE	ENSG00000137731	FALSE	IPC	15050.5	0.335493	0.036488	5.61333	6	1	1	FALSE	0.00580999	1.07238	0.00549176	0.0226084	0.0449031	0.6299794701078898	0.6436597844452856	0.6436597844452856
chr11	117814729	117815229	intergenic|chr11:117814729-117815229	intergenic	FXYD2	117824744	TRUE	ENSG00000137731	FALSE	IPC	9765	0.335493	0.027454	2.71183	5	1	5	FALSE	0.00580999	1.07238	0.00549176	0.00805684	0.0295613	0.5391467646652528	0.5687287066550464	0.5687287066550464
chr11	117815961	117816576	intergenic|chr11:117815961-117816576	intergenic	FXYD2	117824744	TRUE	ENSG00000137731	FALSE	IPC	8475.5	0.335493	0.0204	1.74299	4	1	4	FALSE	0.00580999	1.07238	0.00549176	-0.0119964	0.0182729	0.3607212163737811	0.401593	0.401593
chr11	117816879	117817379	intergenic|chr11:117816879-117817379	intergenic	FXYD2	117824744	TRUE	ENSG00000137731	FALSE	IPC	7615	0.335493	0.018816	1.44076	3	1	4	FALSE	0.00580999	1.07238	0.00549176	-0.0112514	0.0169697	0.3109672788102414	0.3467899859678493	0.3467899859678493
chr11	117817635	117818135	intergenic|chr11:117817635-117818135	intergenic	DSCAML1	117797261	TRUE	ENSG00000177103	FALSE	IPC	20624	0.562686	0.022401	5.30603	6	1	4	FALSE	0.644324	176.748	0.437344	0.027445	0.0288187	0.4209523713013036	0.461782	0.461782
chr11	117817635	117818135	intergenic|chr11:117817635-117818135	intergenic	FXYD2	117824744	TRUE	ENSG00000137731	FALSE	IPC	6859	0.335493	0.07713	5.30603	2	1	4	FALSE	0.00580999	1.07238	0.00549176	0.0199114	0.0925974	0.7877408979022158	0.7711683818137093	0.7711683818137093
chr11	117819024	117819914	intergenic|chr11:117819024-117819914	intergenic	DSCAML1	117797261	TRUE	ENSG00000177103	FALSE	IPC	22208	0.562686	0.015608	3.98822	7	1	4	FALSE	0.644324	176.748	0.437344	0.0292699	0.0204188	0.3399060923856979	0.379862	0.379862
chr11	117819024	117819914	intergenic|chr11:117819024-117819914	intergenic	FXYD2	117824744	TRUE	ENSG00000137731	FALSE	IPC	5275	0.335493	0.07586	3.98822	1	1	4	FALSE	0.00580999	1.07238	0.00549176	0.0643917	0.136995	0.8308621352301969	0.8075937672451577	0.8075937672451577
chr11	117824494	117824994	promoter|chr11:117824494-117824994	promoter	FXYD2	117824744	TRUE	ENSG00000137731	TRUE	IPC	0	0.335493	1	0.838074	0	1	4	FALSE	0.00580999	1.07238	0.00549176	0	1	0.9331556738486524	0.9224089987186042	0.9224089987186042
chr11	117824998	117825498	promoter|chr11:117824998-117825498	promoter	FXYD2	117824744	TRUE	ENSG00000137731	TRUE	IPC	504	0.335493	1	0.978869	1	1	3	FALSE	0.00580999	1.07238	0.00549176	-0.0112514	0.901877	0.9909190350339184	0.9937833275896252	0.9937833275896252
chr11	117827731	117828231	genic|chr11:117827731-117828231	genic	FXYD2	117824744	TRUE	ENSG00000137731	FALSE	IPC	3237	0.335493	0.020201	1.00537	2	1	4	FALSE	0.00580999	1.07238	0.00549176	-0.0105944	0.018329	0.2869062863470117	0.3189541690612487	0.3189541690612487
chr11	117828522	117829756	genic|chr11:117828522-117829756	genic	FXYD2	117824744	TRUE	ENSG00000137731	FALSE	IPC	4395	0.335493	0.061136	3.04266	3	1	5	FALSE	0.00580999	1.07238	0.00549176	0.0666004	0.112666	0.8651291967851944	0.8390086407202182	0.8390086407202182
chr11	117832918	117833993	genic|chr11:117832918-117833993	genic	FXYD2	117824744	TRUE	ENSG00000137731	FALSE	IPC	8711.5	0.335493	0.034942	3.07063	4	1	3	FALSE	0.00580999	1.07238	0.00549176	-0.0175439	0.0297448	0.4913738084643639	0.5257799529888224	0.5257799529888224
chr11	117834111	117834611	genic|chr11:117834111-117834611	genic	FXYD2	117824744	TRUE	ENSG00000137731	FALSE	IPC	9617	0.335493	0.009578	0.931424	5	1	3	FALSE	0.00580999	1.07238	0.00549176	-0.0100405	0.00873472	0.2274373751228243	0.2422391692559239	0.2422391692559239
chr11	117835003	117835783	genic|chr11:117835003-117835783	genic	FXYD2	117824744	TRUE	ENSG00000137731	FALSE	IPC	10649	0.335493	0.01832	1.97756	6	1	2	FALSE	0.00580999	1.07238	0.00549176	-0.0141234	0.0160925	0.3471380488958371	0.387889	0.387889
chr11	117843897	117844812	genic|chr11:117843897-117844812	genic	FXYD2	117824744	TRUE	ENSG00000137731	FALSE	IPC	19610.5	0.335493	0.022782	4.59601	8	1	1	FALSE	0.00580999	1.07238	0.00549176	-0.0231785	0.0184159	0.3863096527850843	0.4282320178540759	0.4282320178540759
chr11	117850912	117851650	genic|chr11:117850912-117851650	genic	FXYD2	117824744	TRUE	ENSG00000137731	FALSE	IPC	26537	0.335493	0.004163	1.14492	9	1	2	FALSE	0.00580999	1.07238	0.00549176	0.0327075	0.00562072	0.2113005496716646	0.2218849002288196	0.2218849002288196
chr11	117851756	117852256	genic|chr11:117851756-117852256	genic	FXYD2	117824744	TRUE	ENSG00000137731	FALSE	IPC	27262	0.335493	0.005096	1.44076	10	1	2	FALSE	0.00580999	1.07238	0.00549176	0.0662774	0.00936352	0.2902416002421964	0.3232111925421408	0.3232111925421408
chr11	117855861	117857370	genic|chr11:117855861-117857370	genic	FXYD2	117824744	TRUE	ENSG00000137731	FALSE	IPC	31871.5	0.335493	0.00877	2.90958	11	1	3	FALSE	0.00580999	1.07238	0.00549176	0.027673	0.0113062	0.3517630240717861	0.3931841858714445	0.3931841858714445
chr11	117860816	117862034	genic|chr11:117860816-117862034	genic	FXYD2	117824744	TRUE	ENSG00000137731	FALSE	IPC	36681	0.335493	0.005873	2.25017	12	1	1	FALSE	0.00580999	1.07238	0.00549176	0.0201834	0.00706837	0.2418622274902945	0.2610238072632606	0.2610238072632606
chr11	117867862	117868362	genic|chr11:117867862-117868362	genic	FXYD2	117824744	TRUE	ENSG00000137731	FALSE	IPC	43368	0.335493	0.003049	1.38655	14	1	2	FALSE	0.00580999	1.07238	0.00549176	-0.0144341	0.00267065	0.1884514339125847	0.1932319262507941	0.1932319262507941
chr11	117870071	117870571	genic|chr11:117870071-117870571	genic	FXYD2	117824744	TRUE	ENSG00000137731	FALSE	IPC	45577	0.335493	0.004305	2.06028	15	1	3	FALSE	0.00580999	1.07238	0.00549176	0.0159143	0.00498212	0.2561744316281788	0.2797195323884553	0.2797195323884553
chr11	117875232	117876369	genic|chr11:117875232-117876369	genic	DSCAML1	117797261	TRUE	ENSG00000177103	FALSE	IPC	78539.5	0.562686	0.019746	18.3973	24	2	1	FALSE	0.644324	176.748	0.437344	0.0314321	0.02635	0.2787276634841036	0.3085642758217403	0.3085642758217403
chr11	117875232	117876369	genic|chr11:117875232-117876369	genic	FXYD2	117824744	TRUE	ENSG00000137731	FALSE	IPC	51056.5	0.335493	0.034225	18.3973	16	1	1	FALSE	0.00580999	1.07238	0.00549176	0.0349563	0.0471731	0.7477675944186324	0.7389220529243544	0.7389220529243544
chr11	117875232	117876369	genic|chr11:117875232-117876369	genic	FXYD6	117877031	TRUE	ENSG00000137726	FALSE	IPC	1230.5	0.711972	0.333135	18.3973	2	2	1	FALSE	0.645273	164.074	0.467798	0.0188319	0.395997	0.8534600559750738	0.8272102882397364	0.8272102882397364
chr11	117876481	117877281	promoter|chr11:117876481-117877281	promoter	FXYD6	117877031	TRUE	ENSG00000137726	TRUE	IPC	150	0.711972	1	7.08452	1	2	1	FALSE	0.645273	164.074	0.467798	0.0188319	1.1887	0.9641089639053054	0.9614873314184282	0.9614873314184282
chr11	117882102	117882817	intergenic|chr11:117882102-117882817	intergenic	FXYD6	117877031	TRUE	ENSG00000137726	FALSE	IPC	5428.5	0.711972	0.052122	3.13131	1	2	1	FALSE	0.645273	164.074	0.467798	0.0513266	0.0834892	0.2471779909602964	0.2677694183315091	0.2677694183315091
chr11	118145239	118146446	genic|chr11:118145239-118146446	genic	SCN2B	118176622	TRUE	ENSG00000149575	FALSE	IPC	30779.5	0.412109	0.04893	9.81326	4	2	0	FALSE	0.00729343	1.46234	0.00748877	0.0596753	0.0846186	0.3329654870812566	0.3718389054597306	0.3718389054597306
chr11	118171171	118172251	genic|chr11:118171171-118172251	genic	SCN2B	118176622	TRUE	ENSG00000149575	FALSE	IPC	4911	0.412109	0.135302	4.21887	2	1	1	FALSE	0.00729343	1.46234	0.00748877	0.0228251	0.166838	0.8598299729760859	0.8333176707002053	0.8333176707002053
chr11	118175999	118176899	promoter|chr11:118175999-118176899	promoter	SCN2B	118176622	TRUE	ENSG00000149575	TRUE	IPC	173	0.412109	1	1.89548	1	1	3	FALSE	0.00729343	1.46234	0.00748877	-0.0220831	0.816521	0.9869645620316252	0.9901713496181704	0.9901713496181704
chr11	118179746	118180246	intergenic|chr11:118179746-118180246	intergenic	SCN2B	118176622	TRUE	ENSG00000149575	FALSE	IPC	3374	0.412109	0.036255	1.13048	1	1	2	FALSE	0.00729343	1.46234	0.00748877	0.0364274	0.0506504	0.4369722956804761	0.4771997863043293	0.4771997863043293
chr11	118180329	118181299	intergenic|chr11:118180329-118181299	intergenic	SCN2B	118176622	TRUE	ENSG00000149575	FALSE	IPC	4192	0.412109	0.240584	7.50167	2	1	3	FALSE	0.00729343	1.46234	0.00748877	0.0364274	0.33611	0.9594786415541852	0.9551093096904476	0.9551093096904476
chr11	118185454	118185954	intergenic|chr11:118185454-118185954	intergenic	SCN2B	118176622	TRUE	ENSG00000149575	FALSE	IPC	9082	0.412109	0.009135	0.524887	3	1	1	FALSE	0.00729343	1.46234	0.00748877	0.0380773	0.0129569	0.1807716819679733	0.1834923457054903	0.1834923457054903
chr11	118359311	118360218	promoter|chr11:118359311-118360218	promoter	UBE4A	118359580	TRUE	ENSG00000110344	TRUE	IPC	184.5	0.656495	1	5.86999	1	1	0	TRUE	0.184715	40.068	0.170744	0.0438444	1.49549	0.9243915341217191	0.9125020369895028	0.9125020369895028
chr11	118401100	118402240	promoter|chr11:118401100-118402240	promoter	ATP5L	118401388	TRUE	ENSG00000167283	TRUE	IPC	282	0.513833	1	3.27653	1	1	0	FALSE	0.44607	105.483	0.341488	0.0319231	1.34048	0.98136	0.9848886403566136	0.9848886403566136
chr11	118434293	118435027	intergenic|chr11:118434293-118435027	intergenic	ATP5L	118401388	TRUE	ENSG00000167283	FALSE	IPC	33272	0.513833	0.059374	10.5051	2	1	2	FALSE	0.44607	105.483	0.341488	0.0180923	0.0701003	0.5880952665825113	0.610136	0.610136
chr11	118434293	118435027	intergenic|chr11:118434293-118435027	intergenic	KMT2A	118436489	TRUE	ENSG00000118058	FALSE	IPC	1829	0.99245	0.149974	10.5051	3	1	2	FALSE	1.02252	295.197	0.640539	0.0244429	0.187696	0.8147369970847623	0.7931589432128638	0.7931589432128638
chr11	118435210	118435710	intergenic|chr11:118435210-118435710	intergenic	ATP5L	118401388	TRUE	ENSG00000167283	FALSE	IPC	34072	0.513833	0.056921	10.3192	3	1	2	FALSE	0.44607	105.483	0.341488	0.0561867	0.0953358	0.7366595153457646	0.7294996657923579	0.7294996657923579
chr11	118435210	118435710	intergenic|chr11:118435210-118435710	intergenic	KMT2A	118436489	TRUE	ENSG00000118058	FALSE	IPC	1029	0.99245	0.14732	10.3192	2	1	2	FALSE	1.02252	295.197	0.640539	0.0407356	0.214117	0.8172609677417435	0.7952056719935611	0.7952056719935611
chr11	118436100	118436739	promoter|chr11:118436100-118436739	promoter	KMT2A	118436489	TRUE	ENSG00000118058	TRUE	IPC	69.5	0.99245	1	33.8536	1	1	2	FALSE	1.02252	295.197	0.640539	0.0407356	1.45341	0.987835	0.9909059843961968	0.9909059843961968
chr11	118530489	118532015	promoter|chr11:118530489-118532015	promoter	TMEM25	118531087	TRUE	ENSG00000149582	TRUE	IPC	165	0.762944	1	11.4619	1	1	1	FALSE	0.120932	24.1773	0.109835	0.05548	1.66405	0.9915298340278556	0.9944637065566384	0.9944637065566384
chr11	118565800	118566557	promoter|chr11:118565800-118566557	promoter	IFT46	118566076	TRUE	ENSG00000118096	TRUE	IPC	102.5	0.475695	1	2.5301	1	1	0	FALSE	0.07298	14.0384	0.0668997	0.0177462	1.17691	0.9784294213891148	0.9812164371369756	0.9812164371369756
chr11	118571811	118573408	promoter|chr11:118571811-118573408	promoter	ARCN1	118572386	TRUE	ENSG00000095139	TRUE	IPC	223.5	0.537991	1	4.26968	1	1	0	TRUE	0.112114	24.2748	0.105841	0.0538958	1.64003	0.9454860538379222	0.9361267205303554	0.9361267205303554
chr11	118607335	118610127	promoter|chr11:118607335-118610127	promoter	PHLDB1	118607590	TRUE	ENSG00000019144	TRUE	IPC	1141	0.420998	1	7.00852	1	1	1	FALSE	0.0915034	18.5229	0.0878682	0.0111623	1.10789	0.9904024848704558	0.9932148262464416	0.9932148262464416
chr11	118610725	118611225	genic|chr11:118610725-118611225	genic	PHLDB1	118607590	TRUE	ENSG00000019144	FALSE	IPC	3385	0.420998	0.038018	1.42567	2	1	1	FALSE	0.0915034	18.5229	0.0878682	0.0649733	0.069024	0.5993787281126535	0.6198058752522728	0.6198058752522728
chr11	118618630	118619335	genic|chr11:118618630-118619335	genic	PHLDB1	118607590	TRUE	ENSG00000019144	FALSE	IPC	11392.5	0.420998	0.030565	2.66391	3	1	2	FALSE	0.0915034	18.5229	0.0878682	-0.011982	0.0273816	0.3614273929259806	0.4023178280873032	0.4023178280873032
chr11	118621078	118622225	genic|chr11:118621078-118622225	genic	ARCN1	118572386	TRUE	ENSG00000095139	FALSE	IPC	49265.5	0.537991	0.054948	16.3348	5	2	2	TRUE	0.112114	24.2748	0.105841	0.0664977	0.101167	0.2602780636483653	0.2852142175666348	0.2852142175666348
chr11	118621078	118622225	genic|chr11:118621078-118622225	genic	IFT46	118566076	TRUE	ENSG00000118096	FALSE	IPC	55575.5	0.475695	0.04982	16.3348	6	3	2	FALSE	0.07298	14.0384	0.0668997	0.0181241	0.0588375	0.3065453515261045	0.3416857033119844	0.3416857033119844
chr11	118621078	118622225	genic|chr11:118621078-118622225	genic	PHLDB1	118607590	TRUE	ENSG00000019144	FALSE	IPC	14061.5	0.420998	0.151076	16.3348	4	1	2	FALSE	0.0915034	18.5229	0.0878682	0.0730715	0.295454	0.9608096082166924	0.956628	0.956628
chr11	118622236	118622736	genic|chr11:118622236-118622736	genic	PHLDB1	118607590	TRUE	ENSG00000019144	FALSE	IPC	14896	0.420998	0.023783	2.72791	5	1	2	FALSE	0.0915034	18.5229	0.0878682	0.0730715	0.0465115	0.597808	0.6183610987483383	0.6183610987483383
chr11	118633985	118635171	genic|chr11:118633985-118635171	genic	PHLDB1	118607590	TRUE	ENSG00000019144	FALSE	IPC	26988	0.420998	0.035757	7.5381	7	1	2	FALSE	0.0915034	18.5229	0.0878682	-0.0176049	0.0304215	0.4959989432009467	0.5306826202037904	0.5306826202037904
chr11	118635199	118635699	genic|chr11:118635199-118635699	genic	PHLDB1	118607590	TRUE	ENSG00000019144	FALSE	IPC	27859	0.420998	0.012042	2.62268	8	1	1	FALSE	0.0915034	18.5229	0.0878682	-0.0176049	0.0102451	0.2202231056247097	0.2330467261516791	0.2330467261516791
chr11	118652723	118653223	genic|chr11:118652723-118653223	genic	PHLDB1	118607590	TRUE	ENSG00000019144	FALSE	IPC	45383	0.420998	0.01439	5.1661	9	1	2	FALSE	0.0915034	18.5229	0.0878682	0.0534921	0.0235127	0.446346	0.486241	0.486241
chr11	118653231	118653731	genic|chr11:118653231-118653731	genic	PHLDB1	118607590	TRUE	ENSG00000019144	FALSE	IPC	45891	0.420998	0.003442	1.24976	10	1	3	FALSE	0.0915034	18.5229	0.0878682	0.0534921	0.0056241	0.1962171712852938	0.2031065805035832	0.2031065805035832
chr11	118657161	118657661	genic|chr11:118657161-118657661	genic	PHLDB1	118607590	TRUE	ENSG00000019144	FALSE	IPC	49821	0.420998	0.006676	2.63711	11	1	4	FALSE	0.0915034	18.5229	0.0878682	0.0563287	0.0111961	0.3129908380848425	0.3491529591856103	0.3491529591856103
chr11	118658291	118659886	genic|chr11:118658291-118659886	genic	PHLDB1	118607590	TRUE	ENSG00000019144	FALSE	IPC	51498.5	0.420998	0.02242	9.16137	12	1	2	FALSE	0.0915034	18.5229	0.0878682	0.0277531	0.0289248	0.5461651346043493	0.5754660228277181	0.5754660228277181
chr11	118659924	118660828	genic|chr11:118659924-118660828	genic	PHLDB1	118607590	TRUE	ENSG00000019144	FALSE	IPC	52786	0.420998	0.006509	2.72791	13	1	2	FALSE	0.0915034	18.5229	0.0878682	0.0513096	0.0104245	0.2913918262568011	0.3245333582926991	0.3245333582926991
chr11	118689461	118690510	intergenic|chr11:118689461-118690510	intergenic	PHLDB1	118607590	TRUE	ENSG00000019144	FALSE	IPC	82395.5	0.420998	0.016393	10.8399	15	2	0	FALSE	0.0915034	18.5229	0.0878682	0.0728599	0.031997	0.1877681663435936	0.1924078749565332	0.1924078749565332
chr11	118790099	118792085	promoter|chr11:118790099-118792085	promoter	DDX6	118791263	TRUE	ENSG00000110367	TRUE	IPC	171	0.798402	1	19.6198	1	1	1	FALSE	0.576541	135.997	0.435846	0.0340307	1.36666	0.9876439912748766	0.9907557005173177	0.9907557005173177
chr11	118792692	118793192	intergenic|chr11:118792692-118793192	intergenic	DDX6	118791263	TRUE	ENSG00000110367	FALSE	IPC	1679	0.798402	0.102484	4.73427	1	1	1	FALSE	0.576541	135.997	0.435846	0.0493152	0.161156	0.6860678485703051	0.6892744965380699	0.6892744965380699
chr11	118891976	118893066	genic|chr11:118891976-118893066	genic	BCL9L	118910904	TRUE	ENSG00000186174	FALSE	IPC	18383	0.483927	0.008623	2.71183	10	1	1	FALSE	0.0735902	14.7208	0.0683974	0.0172298	0.0101005	0.2142112949481169	0.2253253697434477	0.2253253697434477
chr11	118894858	118895729	genic|chr11:118894858-118895729	genic	BCL9L	118910904	TRUE	ENSG00000186174	FALSE	IPC	15610.5	0.483927	0.007801	2.07507	9	1	3	FALSE	0.0735902	14.7208	0.0683974	0.00208471	0.00795171	0.2049474340042785	0.214212	0.214212
chr11	118898122	118898622	genic|chr11:118898122-118898622	genic	BCL9L	118910904	TRUE	ENSG00000186174	FALSE	IPC	12532	0.483927	0.005643	1.19862	8	1	5	FALSE	0.0735902	14.7208	0.0683974	0.0330216	0.00764096	0.2050983385838499	0.2144111337224651	0.2144111337224651
chr11	118899156	118899656	genic|chr11:118899156-118899656	genic	BCL9L	118910904	TRUE	ENSG00000186174	FALSE	IPC	11498	0.483927	0.006703	1.30372	7	1	5	FALSE	0.0735902	14.7208	0.0683974	0.0355031	0.00928538	0.2198010057164955	0.232501	0.232501
chr11	118900362	118900862	genic|chr11:118900362-118900862	genic	BCL9L	118910904	TRUE	ENSG00000186174	FALSE	IPC	10292	0.483927	0.006594	1.14492	6	1	5	FALSE	0.0735902	14.7208	0.0683974	0.0415232	0.00965335	0.2124314353520389	0.2232432535642876	0.2232432535642876
chr11	118901306	118901978	genic|chr11:118901306-118901978	genic	BCL9L	118910904	TRUE	ENSG00000186174	FALSE	IPC	9262	0.483927	0.010679	1.66433	5	1	4	FALSE	0.0735902	14.7208	0.0683974	0.0391637	0.0152987	0.2682680044462254	0.2953922763447225	0.2953922763447225
chr11	118906937	118907848	genic|chr11:118906937-118907848	genic	BCL9L	118910904	TRUE	ENSG00000186174	FALSE	IPC	3511.5	0.483927	0.103697	8.59619	3	1	3	FALSE	0.0735902	14.7208	0.0683974	0.032472	0.139705	0.8536819918931958	0.8274323748746485	0.8274323748746485
chr11	118909025	118910129	genic|chr11:118909025-118910129	genic	BCL9L	118910904	TRUE	ENSG00000186174	FALSE	IPC	1327	0.483927	0.161505	13.3883	2	1	3	FALSE	0.0735902	14.7208	0.0683974	0.0333851	0.219418	0.9089608695120662	0.8914902452771627	0.8914902452771627
chr11	118909025	118910129	genic|chr11:118909025-118910129	genic	UPK2	118956297	TRUE	ENSG00000110375	FALSE	IPC	46720	0.518655	0.022017	13.3883	12	2	3	FALSE	0.0221578	4.58199	0.0209685	0.0269611	0.0281992	0.2812546792917599	0.3118323809577818	0.3118323809577818
chr11	118910246	118911154	promoter|chr11:118910246-118911154	promoter	BCL9L	118910904	TRUE	ENSG00000186174	TRUE	IPC	204	0.483927	1	2.75284	1	1	3	FALSE	0.0735902	14.7208	0.0683974	-0.0154813	0.867531	0.9863023788464794	0.9896189692849324	0.9896189692849324
chr11	118913662	118914591	intergenic|chr11:118913662-118914591	intergenic	BCL9L	118910904	TRUE	ENSG00000186174	FALSE	IPC	3222.5	0.483927	0.051232	4.24701	1	1	4	FALSE	0.0735902	14.7208	0.0683974	0.0165776	0.0596522	0.4882166753287477	0.5231946763739938	0.5231946763739938
chr11	118913662	118914591	intergenic|chr11:118913662-118914591	intergenic	UPK2	118956297	TRUE	ENSG00000110375	FALSE	IPC	42170.5	0.518655	0.007757	4.24701	10	1	4	FALSE	0.0221578	4.58199	0.0209685	-0.00706519	0.00726991	0.1999494106006905	0.2078065039523783	0.2078065039523783
chr11	118918976	118919889	intergenic|chr11:118918976-118919889	intergenic	BCL9L	118910904	TRUE	ENSG00000186174	FALSE	IPC	8528.5	0.483927	0.043295	6.20097	3	1	2	FALSE	0.0735902	14.7208	0.0683974	0.0238764	0.0539038	0.5555968248718386	0.5831737037583791	0.5831737037583791
chr11	118918976	118919889	intergenic|chr11:118918976-118919889	intergenic	UPK2	118956297	TRUE	ENSG00000110375	FALSE	IPC	36864.5	0.518655	0.012998	6.20097	8	1	2	FALSE	0.0221578	4.58199	0.0209685	0.0113427	0.0144243	0.2651306011725369	0.2914970747892335	0.2914970747892335
chr11	118924684	118925184	intergenic|chr11:118924684-118925184	intergenic	BCL9L	118910904	TRUE	ENSG00000186174	FALSE	IPC	14030	0.483927	0.021533	5.13493	4	1	2	FALSE	0.0735902	14.7208	0.0683974	0.0329872	0.0291478	0.3820593930699455	0.4240795486275941	0.4240795486275941
chr11	118924684	118925184	intergenic|chr11:118924684-118925184	intergenic	UPK2	118956297	TRUE	ENSG00000110375	FALSE	IPC	31363	0.518655	0.012701	5.13493	7	1	2	FALSE	0.0221578	4.58199	0.0209685	-0.0126258	0.0113111	0.2106798747321722	0.2211069807390825	0.2211069807390825
chr11	118925725	118926225	intergenic|chr11:118925725-118926225	intergenic	BCL9L	118910904	TRUE	ENSG00000186174	FALSE	IPC	15071	0.483927	0.055857	14.3331	5	1	2	FALSE	0.0735902	14.7208	0.0683974	-0.00326608	0.0542073	0.6185792001777759	0.6341409427495444	0.6341409427495444
chr11	118925725	118926225	intergenic|chr11:118925725-118926225	intergenic	UPK2	118956297	TRUE	ENSG00000110375	FALSE	IPC	30322	0.518655	0.036701	14.3331	6	1	2	FALSE	0.0221578	4.58199	0.0209685	-0.00684302	0.0344666	0.4682565051475918	0.5063128018148789	0.5063128018148789
chr11	118927970	118930690	intergenic|chr11:118927970-118930690	intergenic	BCL9L	118910904	TRUE	ENSG00000186174	FALSE	IPC	18426	0.483927	0.223403	70.4294	6	1	2	FALSE	0.0735902	14.7208	0.0683974	0.0129636	0.251633	0.9525250204529064	0.94512	0.94512
chr11	118927970	118930690	intergenic|chr11:118927970-118930690	intergenic	DDX6	118791263	TRUE	ENSG00000110367	FALSE	IPC	138067	0.798402	0.050955	70.4294	19	3	2	FALSE	0.576541	135.997	0.435846	0.0186368	0.0604618	0.3308107834565222	0.3691869147059212	0.3691869147059212
chr11	118927970	118930690	intergenic|chr11:118927970-118930690	intergenic	PHLDB1	118607590	TRUE	ENSG00000019144	FALSE	IPC	321740	0.420998	0.02639	70.4294	48	5	2	FALSE	0.0915034	18.5229	0.0878682	0.055955	0.0441062	0.3101186524995152	0.3457610898804125	0.3457610898804125
chr11	118927970	118930690	intergenic|chr11:118927970-118930690	intergenic	SLC37A4	119030906	TRUE	ENSG00000137700	FALSE	IPC	101576	0.684599	0.069751	70.4294	13	6	2	FALSE	0.0351574	7.60415	0.0379431	0.0705068	0.133236	0.3809199334305363	0.4228679953800598	0.4228679953800598
chr11	118927970	118930690	intergenic|chr11:118927970-118930690	intergenic	UPK2	118956297	TRUE	ENSG00000110375	FALSE	IPC	26967	0.518655	0.20335	70.4294	5	1	2	FALSE	0.0221578	4.58199	0.0209685	0.0129017	0.228916	0.9361742072605684	0.9259215320428372	0.9259215320428372
chr11	118952680	118953180	intergenic|chr11:118952680-118953180	intergenic	UPK2	118956297	TRUE	ENSG00000110375	FALSE	IPC	3367	0.518655	0.033655	2.07507	2	1	2	FALSE	0.0221578	4.58199	0.0209685	0.0213897	0.040956	0.3932277234481323	0.4352218516476784	0.4352218516476784
chr11	118953266	118953766	intergenic|chr11:118953266-118953766	intergenic	BCL9L	118910904	TRUE	ENSG00000186174	FALSE	IPC	42612	0.483927	0.020177	15.0117	10	1	2	FALSE	0.0735902	14.7208	0.0683974	-0.00983743	0.0184349	0.3588655535774795	0.3999171132559381	0.3999171132559381
chr11	118953266	118953766	intergenic|chr11:118953266-118953766	intergenic	UPK2	118956297	TRUE	ENSG00000110375	FALSE	IPC	2781	0.518655	0.243472	15.0117	1	1	2	FALSE	0.0221578	4.58199	0.0209685	0.0213897	0.29629	0.9107095676280664	0.8937183647238054	0.8937183647238054
chr11	118956047	118957179	promoter|chr11:118956047-118957179	promoter	UPK2	118956297	TRUE	ENSG00000110375	TRUE	IPC	316	0.518655	1	3.75502	1	1	2	FALSE	0.0221578	4.58199	0.0209685	0.0262423	1.27237	0.991793	0.9947604418676592	0.9947604418676592
chr11	119018097	119019554	promoter|chr11:119018097-119019554	promoter	RPS25	119018347	TRUE	ENSG00000118181	TRUE	IPC	478.5	0.855	1	16.2128	1	2	0	TRUE	1.18784	378.257	0.676985	0.0300035	1.31706	0.7443842230636167	0.7358876336229502	0.7358876336229502
chr11	119018097	119019554	promoter|chr11:119018097-119019554	promoter	TRAPPC4	119018468	TRUE	ENSG00000196655	TRUE	IPC	357.5	0.866982	1	16.2128	1	2	0	TRUE	0.140363	27.3944	0.121817	0.049078	1.56908	0.795047	0.7768295382508879	0.7768295382508879
chr11	119029908	119031173	promoter|chr11:119029908-119031173	promoter	SLC37A4	119030906	TRUE	ENSG00000137700	TRUE	IPC	365.5	0.684599	1	7.23261	1	1	0	FALSE	0.0351574	7.60415	0.0379431	-0.00161348	0.985299	0.9593355570839368	0.954942	0.954942
chr11	119056528	119057539	promoter|chr11:119056528-119057539	promoter	HYOU1	119057246	TRUE	ENSG00000149428	TRUE	IPC	212.5	0.916541	1	18.3261	1	1	0	FALSE	0.0468322	9.26146	0.0454319	0.0330621	1.35456	0.9684455629502468	0.9676565100931406	0.9676565100931406
chr11	119067052	119068262	promoter|chr11:119067052-119068262	promoter	VPS11	119067751	TRUE	ENSG00000160695	TRUE	IPC	94	0.764162	1	9.64073	1	1	0	FALSE	0.0551146	11.2112	0.0544184	0.0255628	1.26446	0.970163	0.96997	0.96997
chr11	119084626	119085661	promoter|chr11:119084626-119085661	promoter	HMBS	119084876	TRUE	ENSG00000256269	TRUE	IPC	267.5	0.807778	1	11.5559	1	1	0	FALSE	0.0181901	3.89956	0.0189715	0.0383081	1.42139	0.9741333916493452	0.9753955232096228	0.9753955232096228
chr11	119101650	119102857	promoter|chr11:119101650-119102857	promoter	DPAGT1	119102075	TRUE	ENSG00000172269	TRUE	IPC	178.5	0.839438	1	13.7655	1	1	1	TRUE	0.0151517	3.60709	0.0174738	0.00703099	1.06667	0.9238798974780186	0.9117268378166205	0.9117268378166205
chr11	119106740	119108396	promoter|chr11:119106740-119108396	promoter	C2CD2L	119107349	TRUE	ENSG00000172375	TRUE	IPC	219	0.666699	1	7.84662	1	1	1	FALSE	0.0181926	3.99705	0.0204693	0.0351681	1.381	0.9897779369870042	0.992622	0.992622
chr11	119120627	119121127	promoter|chr11:119120627-119121127	promoter	HINFP	119121522	TRUE	ENSG00000172273	TRUE	IPC	645	0.957503	1	1.51262	2	1	1	TRUE	0.111693	23.0074	0.104343	0.0482714	1.55751	0.9663639519861016	0.9647444164059572	0.9647444164059572
chr11	119121174	119121772	promoter|chr11:119121174-119121772	promoter	HINFP	119121522	TRUE	ENSG00000172273	TRUE	IPC	49	0.957503	1	22.9454	1	1	1	TRUE	0.111693	23.0074	0.104343	0.0482714	1.55751	0.9533593576127584	0.946084	0.946084
chr11	119148758	119150187	promoter|chr11:119148758-119150187	promoter	ABCG4	119149039	TRUE	ENSG00000172350	TRUE	IPC	433.5	0.420998	1	2.80316	1	1	1	FALSE	0.00713701	1.26736	0.00649026	-0.00976131	0.914297	0.9867221653386772	0.9899653170822992	0.9899653170822992
chr11	119168232	119169228	promoter|chr11:119168232-119169228	promoter	NLRX1	119168712	TRUE	ENSG00000160703	TRUE	IPC	18	0.435975	1	2.22938	1	1	1	FALSE	0.00704465	1.36485	0.00698952	0.0531213	1.62841	0.9948479873141044	0.9972845307638092	0.9972845307638092
chr11	119169272	119169772	genic|chr11:119169272-119169772	genic	NLRX1	119168712	TRUE	ENSG00000160703	FALSE	IPC	810	0.435975	0.035709	1.14492	2	1	1	FALSE	0.00704465	1.36485	0.00698952	0.0531213	0.0581489	0.5284362434218778	0.5588011738536048	0.5588011738536048
chr11	119196516	119197712	intergenic|chr11:119196516-119197712	intergenic	CBL	119206275	TRUE	ENSG00000110395	FALSE	IPC	9161	0.833544	0.047215	3.23937	2	1	1	FALSE	0.280319	63.6603	0.229656	0.0241205	0.0589162	0.3799142920696897	0.4217623060085439	0.4217623060085439
chr11	119205720	119206525	promoter|chr11:119205720-119206525	promoter	CBL	119206275	TRUE	ENSG00000110395	TRUE	IPC	152.5	0.833544	1	11.238	1	1	0	FALSE	0.280319	63.6603	0.229656	0.0234439	1.2401	0.9665755962861532	0.9651528611471528	0.9651528611471528
chr11	119320165	119322041	intergenic|chr11:119320165-119322041	intergenic	RNF26	119334499	TRUE	ENSG00000173456	FALSE	IPC	13396	0.918319	0.070923	11.9242	4	1	1	TRUE	0.0199097	3.89956	0.01997	0.0244539	0.0887709	0.2625667432824482	0.2882067402089655	0.2882067402089655
chr11	119333672	119334172	promoter|chr11:119333672-119334172	promoter	RNF26	119334499	TRUE	ENSG00000173456	TRUE	IPC	577	0.918319	1	1.93553	2	1	2	TRUE	0.0199097	3.89956	0.01997	0.00053599	1.00493	0.94095	0.9309	0.9309
chr11	119334216	119334749	promoter|chr11:119334216-119334749	promoter	RNF26	119334499	TRUE	ENSG00000173456	TRUE	IPC	16.5	0.918319	1	15.7899	1	1	2	TRUE	0.0199097	3.89956	0.01997	0.00053599	1.00493	0.9189441234980514	0.9045512762421124	0.9045512762421124
chr11	119339527	119341104	genic|chr11:119339527-119341104	genic	RNF26	119334499	TRUE	ENSG00000173456	FALSE	IPC	5816.5	0.918319	0.111164	7.95335	2	1	1	TRUE	0.0199097	3.89956	0.01997	0.0143857	0.126856	0.3076196417003934	0.3428462919491785	0.3428462919491785
chr11	119356211	119357146	genic|chr11:119356211-119357146	genic	THY1	119424128	TRUE	ENSG00000154096	FALSE	IPC	67449.5	0.383128	0.018551	10.9488	12	2	2	FALSE	0.0728517	16.0857	0.0718922	0.0152347	0.0213353	0.2570478245049147	0.2810201269101678	0.2810201269101678
chr11	119356211	119357146	genic|chr11:119356211-119357146	genic	USP2	119381726	TRUE	ENSG00000036672	FALSE	IPC	25047.5	0.78379	0.043712	10.9488	10	1	2	FALSE	0.00569529	1.46234	0.00698952	0.0100252	0.0479254	0.5459493802934814	0.5751805433288766	0.5751805433288766
chr11	119361316	119361816	genic|chr11:119361316-119361816	genic	USP2	119381726	TRUE	ENSG00000036672	FALSE	IPC	20160	0.78379	0.009447	1.89446	9	1	4	FALSE	0.00569529	1.46234	0.00698952	0.0629898	0.0168421	0.2545113238897086	0.2774291048679148	0.2774291048679148
chr11	119363459	119363959	genic|chr11:119363459-119363959	genic	USP2	119381726	TRUE	ENSG00000036672	FALSE	IPC	18017	0.78379	0.013928	2.48954	8	1	4	FALSE	0.00569529	1.46234	0.00698952	0.0663463	0.0256078	0.3441157375177284	0.3846594776495031	0.3846594776495031
chr11	119363997	119364497	genic|chr11:119363997-119364497	genic	THY1	119424128	TRUE	ENSG00000154096	FALSE	IPC	59881	0.383128	0.019141	10.0004	9	2	4	FALSE	0.0728517	16.0857	0.0718922	0.0172515	0.0224252	0.2643455561473415	0.2904570132574446	0.2904570132574446
chr11	119363997	119364497	genic|chr11:119363997-119364497	genic	USP2	119381726	TRUE	ENSG00000036672	FALSE	IPC	17479	0.78379	0.057714	10.0004	7	1	4	FALSE	0.00569529	1.46234	0.00698952	0.0663463	0.106112	0.7907880975210767	0.7737930997982047	0.7737930997982047
chr11	119364998	119365829	genic|chr11:119364998-119365829	genic	THY1	119424128	TRUE	ENSG00000154096	FALSE	IPC	58714.5	0.383128	0.008239	4.21887	8	2	4	FALSE	0.0728517	16.0857	0.0718922	0.0663948	0.0151549	0.179459	0.1817170743607585	0.1817170743607585
chr11	119364998	119365829	genic|chr11:119364998-119365829	genic	USP2	119381726	TRUE	ENSG00000036672	FALSE	IPC	16312.5	0.78379	0.026133	4.21887	6	1	4	FALSE	0.00569529	1.46234	0.00698952	0.00454147	0.0272454	0.3297135613875692	0.3679435457597446	0.3679435457597446
chr11	119368657	119369157	genic|chr11:119368657-119369157	genic	USP2	119381726	TRUE	ENSG00000036672	FALSE	IPC	12819	0.78379	0.021895	2.76166	5	1	4	FALSE	0.00569529	1.46234	0.00698952	0.00701793	0.0233519	0.2708859508884603	0.2987609239502864	0.2987609239502864
chr11	119374105	119374605	genic|chr11:119374105-119374605	genic	USP2	119381726	TRUE	ENSG00000036672	FALSE	IPC	7371	0.78379	0.018757	1.34235	3	1	2	FALSE	0.00569529	1.46234	0.00698952	0.0959242	0.0452436	0.3794377367138821	0.421339	0.421339
chr11	119375076	119376533	genic|chr11:119375076-119376533	genic	USP2	119381726	TRUE	ENSG00000036672	FALSE	IPC	5921.5	0.78379	0.082049	4.69224	2	1	3	FALSE	0.00569529	1.46234	0.00698952	0.0665014	0.151069	0.7732073695630828	0.7596785009188828	0.7596785009188828
chr11	119380708	119381976	promoter|chr11:119380708-119381976	promoter	USP2	119381726	TRUE	ENSG00000036672	TRUE	IPC	384	0.78379	1	11.0045	1	1	1	FALSE	0.00569529	1.46234	0.00698952	0.00220018	1.0204	0.9801370518156328	0.9835847718681452	0.9835847718681452
chr11	119416253	119417563	intergenic|chr11:119416253-119417563	intergenic	THY1	119424128	TRUE	ENSG00000154096	FALSE	IPC	7220	0.383128	0.031884	1.90837	2	1	1	FALSE	0.0728517	16.0857	0.0718922	0.0778166	0.0651302	0.600021	0.6202231989057668	0.6202231989057668
chr11	119421862	119424378	promoter|chr11:119421862-119424378	promoter	THY1	119424128	TRUE	ENSG00000154096	TRUE	IPC	1008	0.383128	1	12.8695	1	1	0	FALSE	0.0728517	16.0857	0.0718922	0.0260425	1.27004	0.9845068817855966	0.9879895472916213	0.9879895472916213
chr11	119432393	119433694	intergenic|chr11:119432393-119433694	intergenic	THY1	119424128	TRUE	ENSG00000154096	FALSE	IPC	8915.5	0.383128	0.051384	3.81709	1	1	0	FALSE	0.0728517	16.0857	0.0718922	0.0374286	0.0724493	0.3582451551587517	0.3993618202757666	0.3993618202757666
chr11	119474623	119475462	intergenic|chr11:119474623-119475462	intergenic	THY1	119424128	TRUE	ENSG00000154096	FALSE	IPC	50914.5	0.383128	0.011743	5.19606	8	1	0	FALSE	0.0728517	16.0857	0.0718922	0.0426114	0.0173639	0.1880285961066378	0.1926942973437131	0.1926942973437131
chr11	119481038	119482165	intergenic|chr11:119481038-119482165	intergenic	NECTIN1	119728725	TRUE	ENSG00000110400	FALSE	IPC	247124	0.703546	0.002115	7.46468	44	1	3	FALSE	0.0483	10.3338	0.0484274	0.0238531	0.00263269	0.1769159197036907	0.1786543671102038	0.1786543671102038
chr11	119481038	119482165	intergenic|chr11:119481038-119482165	intergenic	THY1	119424128	TRUE	ENSG00000154096	FALSE	IPC	57473.5	0.383128	0.014901	7.46468	9	1	3	FALSE	0.0728517	16.0857	0.0718922	0.045606	0.0226475	0.4750356212943269	0.5124334443252107	0.5124334443252107
chr11	119491685	119492945	intergenic|chr11:119491685-119492945	intergenic	THY1	119424128	TRUE	ENSG00000154096	FALSE	IPC	68187	0.383128	0.016528	9.86373	13	1	0	FALSE	0.0728517	16.0857	0.0718922	0.0387378	0.0235855	0.2954121398731645	0.329169	0.329169
chr11	119513125	119513874	intergenic|chr11:119513125-119513874	intergenic	THY1	119424128	TRUE	ENSG00000154096	FALSE	IPC	89371.5	0.383128	0.002988	2.35238	19	1	4	FALSE	0.0728517	16.0857	0.0718922	0.0228924	0.00368671	0.2348315201048515	0.2519027075685994	0.2519027075685994
chr11	119513878	119514378	intergenic|chr11:119513878-119514378	intergenic	THY1	119424128	TRUE	ENSG00000154096	FALSE	IPC	90000	0.383128	0.001251	0.991906	20	1	4	FALSE	0.0728517	16.0857	0.0718922	0.0228924	0.00154353	0.1900195612097117	0.1951878566713104	0.1951878566713104
chr11	119515467	119516511	intergenic|chr11:119515467-119516511	intergenic	THY1	119424128	TRUE	ENSG00000154096	FALSE	IPC	91861	0.383128	0.002303	1.86534	21	1	4	FALSE	0.0728517	16.0857	0.0718922	-0.00779766	0.00214392	0.2078024744195064	0.2176906178278733	0.2176906178278733
chr11	119523225	119524019	intergenic|chr11:119523225-119524019	intergenic	THY1	119424128	TRUE	ENSG00000154096	FALSE	IPC	99494	0.383128	0.003614	3.17571	23	1	1	FALSE	0.0728517	16.0857	0.0718922	0.0184187	0.0042797	0.2218141429843802	0.2350949205141878	0.2350949205141878
chr11	119533526	119534541	intergenic|chr11:119533526-119534541	intergenic	THY1	119424128	TRUE	ENSG00000154096	FALSE	IPC	109906	0.383128	0.004709	4.58243	25	1	1	FALSE	0.0728517	16.0857	0.0718922	0.0160558	0.00545675	0.2540457954124535	0.2767854035806281	0.2767854035806281
chr11	119584241	119585587	intergenic|chr11:119584241-119585587	intergenic	THY1	119424128	TRUE	ENSG00000154096	FALSE	IPC	160786	0.383128	0.00624	8.96557	27	1	0	FALSE	0.0728517	16.0857	0.0718922	0.0456972	0.00949189	0.1904252032056166	0.1956886614067279	0.1956886614067279
chr11	119623815	119624487	intergenic|chr11:119623815-119624487	intergenic	THY1	119424128	TRUE	ENSG00000154096	FALSE	IPC	200023	0.383128	0.000335	0.601759	31	1	2	FALSE	0.0728517	16.0857	0.0718922	0.0584374	0.000572797	0.1815556264828502	0.1845000357813858	0.1845000357813858
chr11	119626896	119627396	intergenic|chr11:119626896-119627396	intergenic	THY1	119424128	TRUE	ENSG00000154096	FALSE	IPC	203018	0.383128	0.000486	0.88669	32	1	2	FALSE	0.0728517	16.0857	0.0718922	-0.0108672	0.000439861	0.1806443066772008	0.1833425073520485	0.1833425073520485
chr11	119628953	119629453	intergenic|chr11:119628953-119629453	intergenic	THY1	119424128	TRUE	ENSG00000154096	FALSE	IPC	205075	0.383128	0.000156	0.287335	33	1	2	FALSE	0.0728517	16.0857	0.0718922	0.0517158	0.000250776	0.178239	0.1802785396338163	0.1802785396338163
chr11	119663764	119664698	genic|chr11:119663764-119664698	genic	THY1	119424128	TRUE	ENSG00000154096	FALSE	IPC	240103	0.383128	0.000945	2.04641	36	1	1	FALSE	0.0728517	16.0857	0.0718922	0.0122216	0.00105719	0.1861634714360972	0.1904594390299624	0.1904594390299624
chr11	119666321	119666821	genic|chr11:119666321-119666821	genic	THY1	119424128	TRUE	ENSG00000154096	FALSE	IPC	242443	0.383128	0.001276	2.79114	37	1	2	FALSE	0.0728517	16.0857	0.0718922	-0.0102248	0.00116169	0.2100260850870713	0.2203153657915314	0.2203153657915314
chr11	119680770	119681769	genic|chr11:119680770-119681769	genic	THY1	119424128	TRUE	ENSG00000154096	FALSE	IPC	257142	0.383128	0.001038	2.41244	39	1	1	FALSE	0.0728517	16.0857	0.0718922	0.0710517	0.00199269	0.2149513173162814	0.2262928819245686	0.2262928819245686
chr11	119684494	119685962	genic|chr11:119684494-119685962	genic	THY1	119424128	TRUE	ENSG00000154096	FALSE	IPC	261100	0.383128	0.001535	3.625	40	1	2	FALSE	0.0728517	16.0857	0.0718922	0.04851	0.00239602	0.2487800303326119	0.2697421472873032	0.2697421472873032
chr11	119687069	119687963	genic|chr11:119687069-119687963	genic	THY1	119424128	TRUE	ENSG00000154096	FALSE	IPC	263388	0.383128	0.001159	2.76166	41	1	2	FALSE	0.0728517	16.0857	0.0718922	0.0326453	0.00156394	0.2291923775620285	0.2444428272781536	0.2444428272781536
chr11	119691206	119692583	genic|chr11:119691206-119692583	genic	NECTIN1	119728725	TRUE	ENSG00000110400	FALSE	IPC	36830.5	0.703546	0.012011	6.0328	11	1	4	FALSE	0.0483	10.3338	0.0484274	0.0737943	0.0236458	0.3819436909797258	0.4239619220986996	0.4239619220986996
chr11	119691206	119692583	genic|chr11:119691206-119692583	genic	THY1	119424128	TRUE	ENSG00000154096	FALSE	IPC	267766	0.383128	0.00249	6.0328	42	1	4	FALSE	0.0728517	16.0857	0.0718922	0.0860336	0.00548486	0.3598820386761056	0.4008591281329933	0.4008591281329933
chr11	119692668	119693168	genic|chr11:119692668-119693168	genic	THY1	119424128	TRUE	ENSG00000154096	FALSE	IPC	268790	0.383128	0.000603	1.46546	43	1	4	FALSE	0.0728517	16.0857	0.0718922	0.0860336	0.00132826	0.2490167053498171	0.2700650492135727	0.2700650492135727
chr11	119693345	119693845	genic|chr11:119693345-119693845	genic	THY1	119424128	TRUE	ENSG00000154096	FALSE	IPC	269467	0.383128	0.000425	1.03621	44	1	3	FALSE	0.0728517	16.0857	0.0718922	0.037943	0.000602068	0.2214678206224127	0.2346845679851153	0.2346845679851153
chr11	119696589	119697089	genic|chr11:119696589-119697089	genic	THY1	119424128	TRUE	ENSG00000154096	FALSE	IPC	272711	0.383128	0.00039	0.962874	45	1	6	FALSE	0.0728517	16.0857	0.0718922	0.0380882	0.000553223	0.2436379627660229	0.2632655999424867	0.2632655999424867
chr11	119698729	119699422	genic|chr11:119698729-119699422	genic	THY1	119424128	TRUE	ENSG00000154096	FALSE	IPC	274948	0.383128	0.000657	1.63626	46	1	4	FALSE	0.0728517	16.0857	0.0718922	0.0209839	0.000796555	0.2398491844356655	0.2584807032535824	0.2584807032535824
chr11	119699712	119700372	genic|chr11:119699712-119700372	genic	THY1	119424128	TRUE	ENSG00000154096	FALSE	IPC	275914	0.383128	0.000485	1.21144	47	1	4	FALSE	0.0728517	16.0857	0.0718922	0.0374871	0.000684197	0.2384980654729342	0.2568267642327951	0.2568267642327951
chr11	119701703	119702203	genic|chr11:119701703-119702203	genic	THY1	119424128	TRUE	ENSG00000154096	FALSE	IPC	277825	0.383128	0.000376	0.946766	48	1	4	FALSE	0.0728517	16.0857	0.0718922	0.00966664	0.000410888	0.23232	0.2487395673931867	0.2487395673931867
chr11	119702215	119702715	genic|chr11:119702215-119702715	genic	THY1	119424128	TRUE	ENSG00000154096	FALSE	IPC	278337	0.383128	0.000476	1.19862	49	1	3	FALSE	0.0728517	16.0857	0.0718922	-0.0166384	0.000408582	0.2251850565539778	0.2391749579936343	0.2391749579936343
chr11	119709174	119710107	genic|chr11:119709174-119710107	genic	NECTIN1	119728725	TRUE	ENSG00000110400	FALSE	IPC	19084.5	0.703546	0.090807	23.26	3	1	0	FALSE	0.0483	10.3338	0.0484274	0.00688489	0.0967309	0.4551304038500962	0.4939067937294306	0.4939067937294306
chr11	119709174	119710107	genic|chr11:119709174-119710107	genic	THY1	119424128	TRUE	ENSG00000154096	FALSE	IPC	285512	0.383128	0.00899	23.26	50	1	0	FALSE	0.0728517	16.0857	0.0718922	0.0236207	0.0111666	0.268898	0.2961931707845194	0.2961931707845194
chr11	119726942	119729733	promoter|chr11:119726942-119729733	promoter	NECTIN1	119728725	TRUE	ENSG00000110400	TRUE	IPC	387.5	0.703546	1	28.5511	1	1	0	FALSE	0.0483	10.3338	0.0484274	0.0514356	1.60341	0.9814499477330278	0.9849911124058428	0.9849911124058428
chr11	119741235	119743866	intergenic|chr11:119741235-119743866	intergenic	NECTIN1	119728725	TRUE	ENSG00000110400	FALSE	IPC	13825.5	0.703546	0.090186	16.6051	2	1	1	FALSE	0.0483	10.3338	0.0484274	0.0496417	0.142243	0.739252	0.7318353267589569	0.7318353267589569
chr11	119741235	119743866	intergenic|chr11:119741235-119743866	intergenic	THY1	119424128	TRUE	ENSG00000154096	FALSE	IPC	318422	0.383128	0.00574	16.6051	54	2	1	FALSE	0.0728517	16.0857	0.0718922	0.036975	0.00805953	0.1994637018768117	0.2072683271309624	0.2072683271309624
chr11	119772068	119772980	intergenic|chr11:119772068-119772980	intergenic	NECTIN1	119728725	TRUE	ENSG00000110400	FALSE	IPC	43799	0.703546	0.026553	15.9266	11	1	0	FALSE	0.0483	10.3338	0.0484274	0.0717259	0.0512912	0.3784656536575514	0.4203390250090259	0.4203390250090259
chr11	119796440	119797869	intergenic|chr11:119796440-119797869	intergenic	NECTIN1	119728725	TRUE	ENSG00000110400	FALSE	IPC	68429.5	0.703546	0.007355	6.96685	16	1	1	FALSE	0.0483	10.3338	0.0484274	0.0742352	0.0145384	0.2530066061519335	0.275255	0.275255
chr11	120061778	120062976	intergenic|chr11:120061778-120062976	intergenic	NECTIN1	119728725	TRUE	ENSG00000110400	FALSE	IPC	333652	0.703546	0.001421	6.82037	55	1	3	FALSE	0.0483	10.3338	0.0484274	0.0309042	0.00188708	0.1776934575248418	0.1795948139829991	0.1795948139829991
chr11	120168758	120170425	intergenic|chr11:120168758-120170425	intergenic	POU2F3	120240193	TRUE	ENSG00000137709	FALSE	IPC	70601.5	0.386343	0.028214	10.1432	11	2	1	FALSE	0.00661835	1.16987	0.00599101	-0.0135285	0.0249192	0.2600028491154504	0.2848106017959882	0.2848106017959882
chr11	120234400	120235475	intergenic|chr11:120234400-120235475	intergenic	POU2F3	120240193	TRUE	ENSG00000137709	FALSE	IPC	5255.5	0.386343	0.065667	1.65041	1	1	2	FALSE	0.00661835	1.16987	0.00599101	-0.00955989	0.0601502	0.51483	0.5472963750238292	0.5472963750238292
chr11	120239592	120240973	promoter|chr11:120239592-120240973	promoter	POU2F3	120240193	TRUE	ENSG00000137709	TRUE	IPC	89.5	0.386343	1	1.87556	1	1	2	FALSE	0.00661835	1.16987	0.00599101	-0.019222	0.838249	0.9874150245070544	0.990553	0.990553
chr11	120241229	120241729	genic|chr11:120241229-120241729	genic	POU2F3	120240193	TRUE	ENSG00000137709	FALSE	IPC	1286	0.386343	0.063998	1.52843	2	1	2	FALSE	0.00661835	1.16987	0.00599101	-0.013856	0.0563547	0.575354	0.5997680104853906	0.5997680104853906
chr11	120245851	120246510	genic|chr11:120245851-120246510	genic	POU2F3	120240193	TRUE	ENSG00000137709	FALSE	IPC	5987.5	0.386343	0.029928	0.859631	3	1	1	FALSE	0.00661835	1.16987	0.00599101	-0.00778591	0.0278638	0.3576279100591178	0.3989949302710219	0.3989949302710219
chr11	120252349	120252849	genic|chr11:120252349-120252849	genic	POU2F3	120240193	TRUE	ENSG00000137709	FALSE	IPC	12406	0.386343	0.029857	1.80846	4	1	2	FALSE	0.00661835	1.16987	0.00599101	-0.0156059	0.0258723	0.3973588018405274	0.4397019897371924	0.4397019897371924
chr11	120252925	120253425	genic|chr11:120252925-120253425	genic	POU2F3	120240193	TRUE	ENSG00000137709	FALSE	IPC	12982	0.386343	0.017151	1.08828	5	1	2	FALSE	0.00661835	1.16987	0.00599101	-0.0110669	0.0154943	0.2898839046054769	0.3227192238907782	0.3227192238907782
chr11	120255198	120255698	genic|chr11:120255198-120255698	genic	POU2F3	120240193	TRUE	ENSG00000137709	FALSE	IPC	15255	0.386343	0.051484	3.8537	6	1	2	FALSE	0.00661835	1.16987	0.00599101	0.0469617	0.0792285	0.795253	0.7769582008971677	0.7769582008971677
chr11	120299659	120300681	genic|chr11:120299659-120300681	genic	POU2F3	120240193	TRUE	ENSG00000137709	FALSE	IPC	59977	0.386343	0.006821	2.07507	7	1	1	FALSE	0.00661835	1.16987	0.00599101	0.0179173	0.00804033	0.1903942092226582	0.1956467220939091	0.1956467220939091
chr11	120324878	120325768	promoter|chr11:120324878-120325768	promoter	TMEM136	120325128	TRUE	ENSG00000181264	TRUE	IPC	195	0.598096	1	5.01634	1	1	0	FALSE	0.0855783	16.8656	0.0798802	0.0574847	1.69496	0.9855168913568796	0.988967	0.988967
chr11	120334739	120335239	intergenic|chr11:120334739-120335239	intergenic	ARHGEF12	120336908	TRUE	ENSG00000196914	FALSE	IPC	1919	0.586869	0.102351	3.4039	2	1	1	FALSE	0.773787	212.721	0.527209	0.0310174	0.136063	0.7586140382859846	0.747566	0.747566
chr11	120334739	120335239	intergenic|chr11:120334739-120335239	intergenic	TMEM136	120325128	TRUE	ENSG00000181264	FALSE	IPC	9861	0.598096	0.063151	3.4039	2	1	1	FALSE	0.0855783	16.8656	0.0798802	0.0168922	0.0737428	0.5415217054374539	0.5707460951135276	0.5707460951135276
chr11	120335551	120337158	promoter|chr11:120335551-120337158	promoter	ARHGEF12	120336908	TRUE	ENSG00000196914	TRUE	IPC	553.5	0.586869	1	14.1197	1	1	1	FALSE	0.773787	212.721	0.527209	0.00393531	1.03678	0.9852959505916212	0.9887459029090094	0.9887459029090094
chr11	120511014	120511951	intergenic|chr11:120511014-120511951	intergenic	ARHGEF12	120336908	TRUE	ENSG00000196914	FALSE	IPC	174574	0.586869	0.009373	11.8598	6	1	2	FALSE	0.773787	212.721	0.527209	0.0507689	0.014937	0.2236798342163815	0.2373055196447894	0.2373055196447894
chr11	120511014	120511951	intergenic|chr11:120511014-120511951	intergenic	GRIK4	120564435	TRUE	ENSG00000149403	FALSE	IPC	52952.5	0.503336	0.040128	11.8598	13	1	2	FALSE	0.0492735	11.4062	0.0504244	0.0448388	0.0605611	0.7466462689131717	0.7380550759811165	0.7380550759811165
chr11	120512009	120512509	intergenic|chr11:120512009-120512509	intergenic	GRIK4	120564435	TRUE	ENSG00000149403	FALSE	IPC	52176	0.503336	0.010962	3.19113	12	1	3	FALSE	0.0492735	11.4062	0.0504244	0.0448388	0.0165438	0.3598695369253916	0.4008293802947681	0.4008293802947681
chr11	120512524	120513024	intergenic|chr11:120512524-120513024	intergenic	GRIK4	120564435	TRUE	ENSG00000149403	FALSE	IPC	51661	0.503336	0.006863	1.97756	11	1	3	FALSE	0.0492735	11.4062	0.0504244	0.0448388	0.0103576	0.2540675188238711	0.2768134240179714	0.2768134240179714
chr11	120516515	120517015	intergenic|chr11:120516515-120517015	intergenic	GRIK4	120564435	TRUE	ENSG00000149403	FALSE	IPC	47670	0.503336	0.015404	4.08797	10	1	3	FALSE	0.0492735	11.4062	0.0504244	-0.00445378	0.014787	0.3134017754290879	0.3495714931872821	0.3495714931872821
chr11	120536002	120536694	intergenic|chr11:120536002-120536694	intergenic	GRIK4	120564435	TRUE	ENSG00000149403	FALSE	IPC	28087	0.503336	0.008695	1.34235	6	1	1	FALSE	0.0492735	11.4062	0.0504244	0.0619615	0.0153559	0.233479	0.2503123018938127	0.2503123018938127
chr11	120547243	120548234	intergenic|chr11:120547243-120548234	intergenic	GRIK4	120564435	TRUE	ENSG00000149403	FALSE	IPC	16696.5	0.503336	0.095268	8.63335	4	1	1	FALSE	0.0492735	11.4062	0.0504244	0.0214081	0.115955	0.7987378496886114	0.7797630465864953	0.7797630465864953
chr11	120548763	120549263	intergenic|chr11:120548763-120549263	intergenic	GRIK4	120564435	TRUE	ENSG00000149403	FALSE	IPC	15422	0.503336	0.018462	1.54239	3	1	1	FALSE	0.0492735	11.4062	0.0504244	0.000438904	0.0185365	0.2096885539109616	0.2199211738584653	0.2199211738584653
chr11	120555130	120555982	intergenic|chr11:120555130-120555982	intergenic	GRIK4	120564435	TRUE	ENSG00000149403	FALSE	IPC	8879	0.503336	0.03418	1.62224	2	1	1	FALSE	0.0492735	11.4062	0.0504244	-0.00432728	0.032849	0.3047551459766863	0.3397204398863512	0.3397204398863512
chr11	120563937	120565392	promoter|chr11:120563937-120565392	promoter	GRIK4	120564435	TRUE	ENSG00000149403	TRUE	IPC	229.5	0.503336	1	5.31511	1	1	0	FALSE	0.0492735	11.4062	0.0504244	0.0465016	1.53241	0.9854114390282168	0.9888601176834468	0.9888601176834468
chr11	120569721	120570221	genic|chr11:120569721-120570221	genic	GRIK4	120564435	TRUE	ENSG00000149403	FALSE	IPC	5536	0.503336	0.049684	1.45363	2	1	1	FALSE	0.0492735	11.4062	0.0504244	-0.0148801	0.0433409	0.3901640039322236	0.4319193724485768	0.4319193724485768
chr11	120596812	120598343	genic|chr11:120596812-120598343	genic	GRIK4	120564435	TRUE	ENSG00000149403	FALSE	IPC	33142.5	0.503336	0.023753	4.34429	5	1	1	FALSE	0.0492735	11.4062	0.0504244	-0.0165848	0.0203988	0.2757523994488547	0.3047235806853139	0.3047235806853139
chr11	120751058	120752075	genic|chr11:120751058-120752075	genic	GRIK4	120564435	TRUE	ENSG00000149403	FALSE	IPC	187132	0.503336	0.002648	2.85196	21	1	3	FALSE	0.0492735	11.4062	0.0504244	0.0283824	0.00343607	0.1862221730228638	0.1905263612131916	0.1905263612131916
chr11	120751058	120752075	genic|chr11:120751058-120752075	genic	TBCEL	121024103	TRUE	ENSG00000154114	FALSE	IPC	272536	0.664824	0.002488	2.85196	34	1	3	FALSE	0.262392	57.421	0.217174	0.0306915	0.00329761	0.1791995331963874	0.1813932953965382	0.1813932953965382
chr11	120832912	120833677	genic|chr11:120832912-120833677	genic	TBCEL	121024103	TRUE	ENSG00000154114	FALSE	IPC	190808	0.664824	0.003548	2.82327	19	1	1	FALSE	0.262392	57.421	0.217174	0.0833812	0.00762739	0.1803150008942098	0.1829175926184117	0.1829175926184117
chr11	120952378	120953563	genic|chr11:120952378-120953563	genic	GRIK4	120564435	TRUE	ENSG00000149403	FALSE	IPC	388536	0.503336	0.005086	11.5761	48	1	1	FALSE	0.0492735	11.4062	0.0504244	0.0411995	0.0074236	0.3081891545527787	0.3433956372374439	0.3433956372374439
chr11	120952378	120953563	genic|chr11:120952378-120953563	genic	TBCEL	121024103	TRUE	ENSG00000154114	FALSE	IPC	71132.5	0.664824	0.039965	11.5761	7	1	1	FALSE	0.262392	57.421	0.217174	0.0585352	0.0683952	0.6384619411779968	0.6513081438001328	0.6513081438001328
chr11	120956864	120957589	genic|chr11:120956864-120957589	genic	GRIK4	120564435	TRUE	ENSG00000149403	FALSE	IPC	392792	0.503336	0.001055	2.42805	49	1	1	FALSE	0.0492735	11.4062	0.0504244	0.0349262	0.00145373	0.1790690726057349	0.1812542225528455	0.1812542225528455
chr11	120985110	120986374	genic|chr11:120985110-120986374	genic	TBCEL	121024103	TRUE	ENSG00000154114	FALSE	IPC	38361	0.664824	0.030668	4.71952	2	1	0	FALSE	0.262392	57.421	0.217174	0.0448039	0.0462692	0.1930401399414858	0.1988957075835888	0.1988957075835888
chr11	121023781	121024353	promoter|chr11:121023781-121024353	promoter	TBCEL	121024103	TRUE	ENSG00000154114	TRUE	IPC	36	0.664824	1	5.40703	1	1	0	FALSE	0.262392	57.421	0.217174	-0.0259351	0.788155	0.943108	0.9335674524122728	0.9335674524122728
chr11	121291930	121293407	promoter|chr11:121291930-121293407	promoter	SC5D	121292678	TRUE	ENSG00000109929	TRUE	IPC	9.5	0.930081	1	21.7264	1	1	0	FALSE	0.199218	44.1625	0.178233	0.0768542	2.02476	0.9836908512692736	0.987271	0.987271
chr11	121318838	121319709	intergenic|chr11:121318838-121319709	intergenic	SC5D	121292678	TRUE	ENSG00000109929	FALSE	IPC	26595.5	0.930081	0.025405	5.59866	2	1	2	FALSE	0.199218	44.1625	0.178233	0.0484487	0.0396329	0.2607732070311457	0.2858542368600779	0.2858542368600779
chr11	121318838	121319709	intergenic|chr11:121318838-121319709	intergenic	SORL1	121452202	TRUE	ENSG00000137642	FALSE	IPC	132928	0.652525	0.005234	5.59866	36	1	2	FALSE	0.654813	160.857	0.47329	0.0162635	0.00607669	0.2281784378018474	0.2432193880429631	0.2432193880429631
chr11	121351049	121351950	intergenic|chr11:121351049-121351950	intergenic	SC5D	121292678	TRUE	ENSG00000109929	FALSE	IPC	58821.5	0.930081	0.016875	8.38452	11	1	2	FALSE	0.199218	44.1625	0.178233	0.0466948	0.0259053	0.3187200479513979	0.3556290770941553	0.3556290770941553
chr11	121351049	121351950	intergenic|chr11:121351049-121351950	intergenic	SORL1	121452202	TRUE	ENSG00000137642	FALSE	IPC	100702	0.652525	0.010416	8.38452	27	1	2	FALSE	0.654813	160.857	0.47329	-0.0179194	0.00883622	0.2521088810139433	0.2740001721082771	0.2740001721082771
chr11	121352173	121353541	intergenic|chr11:121352173-121353541	intergenic	SC5D	121292678	TRUE	ENSG00000109929	FALSE	IPC	60179	0.930081	0.027896	14.1881	12	1	2	FALSE	0.199218	44.1625	0.178233	0.0635706	0.049999	0.5423430115863909	0.571603	0.571603
chr11	121352173	121353541	intergenic|chr11:121352173-121353541	intergenic	SORL1	121452202	TRUE	ENSG00000137642	FALSE	IPC	99345	0.652525	0.017873	14.1881	26	1	2	FALSE	0.654813	160.857	0.47329	-0.0159027	0.0154455	0.3573663869327717	0.3987172837809417	0.3987172837809417
chr11	121389691	121390191	intergenic|chr11:121389691-121390191	intergenic	SC5D	121292678	TRUE	ENSG00000109929	FALSE	IPC	97263	0.930081	0.013894	11.5552	19	1	2	FALSE	0.199218	44.1625	0.178233	0.0165344	0.0161711	0.2620297749247787	0.2875436571571982	0.2875436571571982
chr11	121389691	121390191	intergenic|chr11:121389691-121390191	intergenic	SORL1	121452202	TRUE	ENSG00000137642	FALSE	IPC	62261	0.652525	0.023491	11.5552	19	1	2	FALSE	0.654813	160.857	0.47329	0.0143435	0.0267967	0.4737576531746159	0.5112105770469418	0.5112105770469418
chr11	121426563	121427823	intergenic|chr11:121426563-121427823	intergenic	SORL1	121452202	TRUE	ENSG00000137642	FALSE	IPC	25009	0.652525	0.017385	3.36014	9	1	2	FALSE	0.654813	160.857	0.47329	0.0316707	0.0232502	0.3431319846930671	0.3835588392774444	0.3835588392774444
chr11	121438751	121439475	intergenic|chr11:121438751-121439475	intergenic	SORL1	121452202	TRUE	ENSG00000137642	FALSE	IPC	13089	0.652525	0.01725	1.71778	7	1	2	FALSE	0.654813	160.857	0.47329	0.0329397	0.02334	0.3167226678322498	0.3533727035597697	0.3533727035597697
chr11	121441383	121441883	intergenic|chr11:121441383-121441883	intergenic	SORL1	121452202	TRUE	ENSG00000137642	FALSE	IPC	10569	0.652525	0.013429	1.07423	6	1	5	FALSE	0.654813	160.857	0.47329	0.0179018	0.0158273	0.2449375924436743	0.2649353567210579	0.2649353567210579
chr11	121443979	121444479	intergenic|chr11:121443979-121444479	intergenic	SORL1	121452202	TRUE	ENSG00000137642	FALSE	IPC	7973	0.652525	0.023536	1.41072	5	1	5	FALSE	0.654813	160.857	0.47329	0.0174213	0.0276173	0.362017	0.4028165054183084	0.4028165054183084
chr11	121444498	121444998	intergenic|chr11:121444498-121444998	intergenic	SORL1	121452202	TRUE	ENSG00000137642	FALSE	IPC	7454	0.652525	0.079037	4.42177	4	1	4	FALSE	0.654813	160.857	0.47329	0.0174213	0.0927426	0.7347603833147073	0.7283192779920328	0.7283192779920328
chr11	121445042	121445542	intergenic|chr11:121445042-121445542	intergenic	SORL1	121452202	TRUE	ENSG00000137642	FALSE	IPC	6910	0.652525	0.024941	1.29116	3	1	4	FALSE	0.654813	160.857	0.47329	0.0174213	0.0292659	0.313543	0.3497720407297442	0.3497720407297442
chr11	121446610	121447110	intergenic|chr11:121446610-121447110	intergenic	SORL1	121452202	TRUE	ENSG00000137642	FALSE	IPC	5342	0.652525	0.044478	1.76903	2	1	5	FALSE	0.654813	160.857	0.47329	0.0292842	0.0581948	0.5021683128364112	0.5358605248764614	0.5358605248764614
chr11	121451288	121451788	promoter|chr11:121451288-121451788	promoter	SORL1	121452202	TRUE	ENSG00000137642	TRUE	IPC	664	0.652525	1	1.25541	1	1	2	FALSE	0.654813	160.857	0.47329	0.00825935	1.07876	0.9864970053304756	0.9897752698293848	0.9897752698293848
chr11	121451952	121453202	promoter|chr11:121451952-121453202	promoter	SORL1	121452202	TRUE	ENSG00000137642	TRUE	IPC	375	0.652525	1	6.43843	1	1	1	FALSE	0.654813	160.857	0.47329	0.00825935	1.07876	0.9847929533561808	0.9882611246441728	0.9882611246441728
chr11	121466218	121467389	genic|chr11:121466218-121467389	genic	MIR100HG	122102229	TRUE	ENSG00000255248	FALSE	IPC	635426	0.753105	0.000377	3.88401	121	1	3	FALSE	2.74105	1660.04	0.974039	-0.0452417	0.000248879	0.1878971747938238	0.1925369998032117	0.1925369998032117
chr11	121466218	121467389	genic|chr11:121466218-121467389	genic	SORL1	121452202	TRUE	ENSG00000137642	FALSE	IPC	14601.5	0.652525	0.034871	3.88401	4	1	3	FALSE	0.654813	160.857	0.47329	-0.00451343	0.0334558	0.3735704410341439	0.4153046095727106	0.4153046095727106
chr11	121533530	121534030	genic|chr11:121533530-121534030	genic	MIR100HG	122102229	TRUE	ENSG00000255248	FALSE	IPC	568449	0.753105	0.00066	6.06621	112	1	2	FALSE	2.74105	1660.04	0.974039	-0.0403259	0.000455814	0.1767968887874769	0.1784630207767777	0.1784630207767777
chr11	121533530	121534030	genic|chr11:121533530-121534030	genic	SORL1	121452202	TRUE	ENSG00000137642	FALSE	IPC	81578	0.652525	0.009351	6.06621	13	1	2	FALSE	0.654813	160.857	0.47329	0.0320343	0.0125476	0.2426420446601051	0.2619975527657237	0.2619975527657237
chr11	121534082	121534863	genic|chr11:121534082-121534863	genic	MIR100HG	122102229	TRUE	ENSG00000255248	FALSE	IPC	567756	0.753105	0.001789	16.4333	111	1	2	FALSE	2.74105	1660.04	0.974039	-0.0403259	0.00123553	0.1949022500205546	0.201417	0.201417
chr11	121534082	121534863	genic|chr11:121534082-121534863	genic	SORL1	121452202	TRUE	ENSG00000137642	FALSE	IPC	82270.5	0.652525	0.025112	16.4333	14	1	2	FALSE	0.654813	160.857	0.47329	0.0320343	0.0336964	0.510166	0.5429127424992847	0.5429127424992847
chr11	121551480	121551980	genic|chr11:121551480-121551980	genic	MIR100HG	122102229	TRUE	ENSG00000255248	FALSE	IPC	550499	0.753105	9.8e-05	0.875073	107	1	5	FALSE	2.74105	1660.04	0.974039	0.0103983	0.000107815	0.1885879795282632	0.1933868760668103	0.1933868760668103
chr11	121552564	121553064	genic|chr11:121552564-121553064	genic	MIR100HG	122102229	TRUE	ENSG00000255248	FALSE	IPC	549415	0.753105	8.4e-05	0.748612	106	1	4	FALSE	2.74105	1660.04	0.974039	-0.0328054	6.2158895144567e-05	0.1808378943250451	0.1835706194722139	0.1835706194722139
chr11	121553340	121553840	genic|chr11:121553340-121553840	genic	MIR100HG	122102229	TRUE	ENSG00000255248	FALSE	IPC	548639	0.753105	0.000124	1.10184	105	1	4	FALSE	2.74105	1660.04	0.974039	-0.0155083	0.000107547	0.1812948657747934	0.1841476089526276	0.1841476089526276
chr11	121555033	121555533	genic|chr11:121555033-121555533	genic	MIR100HG	122102229	TRUE	ENSG00000255248	FALSE	IPC	546946	0.753105	6.8e-05	0.601759	104	1	5	FALSE	2.74105	1660.04	0.974039	-0.00889009	6.26713813296975e-05	0.1852756284785013	0.1892835206675012	0.1892835206675012
chr11	121556609	121557109	genic|chr11:121556609-121557109	genic	MIR100HG	122102229	TRUE	ENSG00000255248	FALSE	IPC	545370	0.753105	6.8e-05	0.601759	103	1	5	FALSE	2.74105	1660.04	0.974039	-0.0183076	5.74813813396097e-05	0.1844213292383789	0.1881989896452333	0.1881989896452333
chr11	121572658	121573509	genic|chr11:121572658-121573509	genic	MIR100HG	122102229	TRUE	ENSG00000255248	FALSE	IPC	529146	0.753105	0.001197	10.2336	99	1	3	FALSE	2.74105	1660.04	0.974039	-0.00642682	0.00112843	0.1945297213309624	0.2009192586676906	0.2009192586676906
chr11	121572658	121573509	genic|chr11:121572658-121573509	genic	SORL1	121452202	TRUE	ENSG00000137642	FALSE	IPC	120882	0.652525	0.010544	10.2336	26	1	3	FALSE	0.654813	160.857	0.47329	0.0235133	0.013084	0.3353195811167011	0.3745264091256616	0.3745264091256616
chr11	121652894	121653394	intergenic|chr11:121652894-121653394	intergenic	SORL1	121452202	TRUE	ENSG00000137642	FALSE	IPC	200942	0.652525	0.003268	5.33707	41	1	1	FALSE	0.654813	160.857	0.47329	0.0194636	0.00390726	0.1787042572548974	0.1808500421008645	0.1808500421008645
chr11	121655013	121656406	intergenic|chr11:121655013-121656406	intergenic	SORL1	121452202	TRUE	ENSG00000137642	FALSE	IPC	203508	0.652525	0.015194	25.1403	42	1	1	FALSE	0.654813	160.857	0.47329	0.0123299	0.0170147	0.409286	0.4512899668883346	0.4512899668883346
chr11	121667749	121668249	intergenic|chr11:121667749-121668249	intergenic	SORL1	121452202	TRUE	ENSG00000137642	FALSE	IPC	215797	0.652525	0.001607	2.82327	45	1	4	FALSE	0.654813	160.857	0.47329	0.0311099	0.00213812	0.1865738594313468	0.1909039935328453	0.1909039935328453
chr11	121670670	121671170	intergenic|chr11:121670670-121671170	intergenic	SORL1	121452202	TRUE	ENSG00000137642	FALSE	IPC	218718	0.652525	0.001397	2.48954	46	1	3	FALSE	0.654813	160.857	0.47329	0.0638108	0.00250942	0.1884982087822742	0.1932929670874081	0.1932929670874081
chr11	121671489	121672275	intergenic|chr11:121671489-121672275	intergenic	MIR100HG	122102229	TRUE	ENSG00000255248	FALSE	IPC	430347	0.753105	0.002223	15.3716	78	1	3	FALSE	2.74105	1660.04	0.974039	-0.0206224	0.00183963	0.1928168873102334	0.1986299355946504	0.1986299355946504
chr11	121671489	121672275	intergenic|chr11:121671489-121672275	intergenic	SORL1	121452202	TRUE	ENSG00000137642	FALSE	IPC	219680	0.652525	0.00859	15.3716	47	1	3	FALSE	0.654813	160.857	0.47329	0.0638108	0.0154301	0.4441531306647435	0.4841918357668789	0.4841918357668789
chr11	121696048	121697561	intergenic|chr11:121696048-121697561	intergenic	SORL1	121452202	TRUE	ENSG00000137642	FALSE	IPC	244602	0.652525	0.004938	9.86373	51	1	1	FALSE	0.654813	160.857	0.47329	0.028559	0.00641799	0.244036	0.2638173456606247	0.2638173456606247
chr11	121722419	121723924	intergenic|chr11:121722419-121723924	intergenic	SORL1	121452202	TRUE	ENSG00000137642	FALSE	IPC	270970	0.652525	0.011012	24.4299	56	1	0	FALSE	0.654813	160.857	0.47329	0.0471739	0.0169794	0.2620165470896221	0.2875321252780362	0.2875321252780362
chr11	121761820	121763333	intergenic|chr11:121761820-121763333	intergenic	SORL1	121452202	TRUE	ENSG00000137642	FALSE	IPC	310374	0.652525	0.00251	6.39822	58	1	2	FALSE	0.654813	160.857	0.47329	0.0128697	0.00282473	0.2021472297080679	0.2106141324069947	0.2106141324069947
chr11	121793846	121795635	intergenic|chr11:121793846-121795635	intergenic	SORL1	121452202	TRUE	ENSG00000137642	FALSE	IPC	342538	0.652525	0.004806	13.5542	64	1	1	FALSE	0.654813	160.857	0.47329	0.0163242	0.00558289	0.2481492590825012	0.2689348924716294	0.2689348924716294
chr11	121806120	121806948	intergenic|chr11:121806120-121806948	intergenic	SORL1	121452202	TRUE	ENSG00000137642	FALSE	IPC	354332	0.652525	0.000288	0.841284	68	1	4	FALSE	0.654813	160.857	0.47329	0.0330561	0.000390093	0.1770147777384057	0.1787765030677095	0.1787765030677095
chr11	121869936	121871028	intergenic|chr11:121869936-121871028	intergenic	SORL1	121452202	TRUE	ENSG00000137642	FALSE	IPC	418280	0.652525	0.000962	3.33074	76	1	2	FALSE	0.654813	160.857	0.47329	0.00123249	0.000972945	0.1811652666294982	0.183969	0.183969
chr11	121885987	121887698	intergenic|chr11:121885987-121887698	intergenic	MIR100HG	122102229	TRUE	ENSG00000255248	FALSE	IPC	215386	0.753105	0.006249	21.2713	47	1	1	FALSE	2.74105	1660.04	0.974039	0.000885538	0.0063	0.2105349253791523	0.220958	0.220958
chr11	121885987	121887698	intergenic|chr11:121885987-121887698	intergenic	SORL1	121452202	TRUE	ENSG00000137642	FALSE	IPC	434640	0.652525	0.005909	21.2713	78	1	1	FALSE	0.654813	160.857	0.47329	5.58662244259194e-05	0.00591203	0.2739691624017901	0.3025347267893516	0.3025347267893516
chr11	121924144	121924644	intergenic|chr11:121924144-121924644	intergenic	SORL1	121452202	TRUE	ENSG00000137642	FALSE	IPC	472192	0.652525	0.000773	3.02697	84	1	2	FALSE	0.654813	160.857	0.47329	0.0307594	0.00102518	0.189883	0.195032	0.195032
chr11	121927363	121927863	intergenic|chr11:121927363-121927863	intergenic	SORL1	121452202	TRUE	ENSG00000137642	FALSE	IPC	475411	0.652525	0.000458	1.80846	85	1	3	FALSE	0.654813	160.857	0.47329	0.029246	0.000599035	0.1912014070427283	0.1966265898279851	0.1966265898279851
chr11	121928810	121929310	intergenic|chr11:121928810-121929310	intergenic	SORL1	121452202	TRUE	ENSG00000137642	FALSE	IPC	476858	0.652525	0.00045	1.78213	86	1	3	FALSE	0.654813	160.857	0.47329	0.00765249	0.000482746	0.1891589492810836	0.1940925005012304	0.1940925005012304
chr11	121929597	121931018	intergenic|chr11:121929597-121931018	intergenic	SORL1	121452202	TRUE	ENSG00000137642	FALSE	IPC	478106	0.652525	0.002184	8.6678	87	1	2	FALSE	0.654813	160.857	0.47329	0.00765249	0.00234293	0.2246978754435898	0.2385493142977323	0.2385493142977323
chr11	121949308	121949808	intergenic|chr11:121949308-121949808	intergenic	SORL1	121452202	TRUE	ENSG00000137642	FALSE	IPC	497356	0.652525	0.000174	0.719171	90	1	3	FALSE	0.654813	160.857	0.47329	0.0154722	0.000200552	0.1854106532792802	0.1894842872171887	0.1894842872171887
chr11	121949811	121950539	intergenic|chr11:121949811-121950539	intergenic	SORL1	121452202	TRUE	ENSG00000137642	FALSE	IPC	497973	0.652525	0.000167	0.690403	91	1	3	FALSE	0.654813	160.857	0.47329	0.025836	0.000211695	0.1865233468287501	0.1908299011156982	0.1908299011156982
chr11	121950666	121951166	intergenic|chr11:121950666-121951166	intergenic	SORL1	121452202	TRUE	ENSG00000137642	FALSE	IPC	498714	0.652525	6.9e-05	0.287335	92	1	3	FALSE	0.654813	160.857	0.47329	-0.026904	5.39011828882818e-05	0.1832860339476811	0.1868331962068032	0.1868331962068032
chr11	121951167	121951667	intergenic|chr11:121951167-121951667	intergenic	SORL1	121452202	TRUE	ENSG00000137642	FALSE	IPC	499215	0.652525	6.3e-05	0.26151	93	1	3	FALSE	0.654813	160.857	0.47329	-0.026904	4.9214123506692e-05	0.1839669420957166	0.1876741808279464	0.1876741808279464
chr11	121964490	121965427	intergenic|chr11:121964490-121965427	intergenic	SORL1	121452202	TRUE	ENSG00000137642	FALSE	IPC	512756	0.652525	0.000882	3.75853	95	1	1	FALSE	0.654813	160.857	0.47329	0.0323812	0.00118728	0.1846309405416396	0.1884484889190269	0.1884484889190269
chr11	122015611	122016111	intergenic|chr11:122015611-122016111	intergenic	SORL1	121452202	TRUE	ENSG00000137642	FALSE	IPC	563659	0.652525	9.9e-05	0.466983	101	1	3	FALSE	0.654813	160.857	0.47329	0.0218169	0.00012095	0.1920720921349494	0.1977306999197456	0.1977306999197456
chr11	122018941	122020225	intergenic|chr11:122018941-122020225	intergenic	SORL1	121452202	TRUE	ENSG00000137642	FALSE	IPC	567381	0.652525	0.000371	1.75555	102	1	2	FALSE	0.654813	160.857	0.47329	0.0478509	0.000575609	0.1936267916946767	0.199685	0.199685
chr11	122020393	122021377	intergenic|chr11:122020393-122021377	intergenic	SORL1	121452202	TRUE	ENSG00000137642	FALSE	IPC	568683	0.652525	0.000258	1.22361	103	1	2	FALSE	0.654813	160.857	0.47329	0.00957461	0.000281701	0.1868745226240915	0.1912574899588431	0.1912574899588431
chr11	122068847	122069347	intergenic|chr11:122068847-122069347	intergenic	SORL1	121452202	TRUE	ENSG00000137642	FALSE	IPC	616895	0.652525	0.00023	1.18434	109	1	3	FALSE	0.654813	160.857	0.47329	-0.0376454	0.000162801	0.1991246796702491	0.206817	0.206817
chr11	122069660	122070886	intergenic|chr11:122069660-122070886	intergenic	MIR100HG	122102229	TRUE	ENSG00000255248	FALSE	IPC	31956	0.753105	0.018117	8.73578	15	1	2	FALSE	2.74105	1660.04	0.974039	-0.047225	0.0117443	0.2195449362636094	0.2321297667743506	0.2321297667743506
chr11	122069660	122070886	intergenic|chr11:122069660-122070886	intergenic	SORL1	121452202	TRUE	ENSG00000137642	FALSE	IPC	618071	0.652525	0.001692	8.73578	110	1	2	FALSE	0.654813	160.857	0.47329	0.0538091	0.00277272	0.2566643212775198	0.2804043587074095	0.2804043587074095
chr11	122071358	122072386	intergenic|chr11:122071358-122072386	intergenic	SORL1	121452202	TRUE	ENSG00000137642	FALSE	IPC	619670	0.652525	0.000718	3.71412	111	1	3	FALSE	0.654813	160.857	0.47329	0.00839943	0.000775547	0.2172601447298083	0.2292758645358881	0.2292758645358881
chr11	122076434	122077192	intergenic|chr11:122076434-122077192	intergenic	SORL1	121452202	TRUE	ENSG00000137642	FALSE	IPC	624611	0.652525	0.000468	2.44398	112	1	1	FALSE	0.654813	160.857	0.47329	0.0515778	0.000751375	0.186567	0.1908944332209547	0.1908944332209547
chr11	122083740	122084240	intergenic|chr11:122083740-122084240	intergenic	SORL1	121452202	TRUE	ENSG00000137642	FALSE	IPC	631788	0.652525	0.000209	1.10184	113	1	4	FALSE	0.654813	160.857	0.47329	-0.0136318	0.000184418	0.2108148833235807	0.2213008456241968	0.2213008456241968
chr11	122084496	122086097	intergenic|chr11:122084496-122086097	intergenic	MIR100HG	122102229	TRUE	ENSG00000255248	FALSE	IPC	16932.5	0.753105	0.017701	4.45359	11	1	4	FALSE	2.74105	1660.04	0.974039	0.011629	0.019695	0.3180806774228646	0.3549880618855247	0.3549880618855247
chr11	122084496	122086097	intergenic|chr11:122084496-122086097	intergenic	SORL1	121452202	TRUE	ENSG00000137642	FALSE	IPC	633094	0.652525	0.000842	4.45359	114	1	4	FALSE	0.654813	160.857	0.47329	0.0203386	0.00101482	0.2349914304406792	0.2521015082779478	0.2521015082779478
chr11	122086838	122087338	intergenic|chr11:122086838-122087338	intergenic	SORL1	121452202	TRUE	ENSG00000137642	FALSE	IPC	634886	0.652525	0.000291	1.54239	115	1	4	FALSE	0.654813	160.857	0.47329	0.0184815	0.0003448	0.2168078358036696	0.2286602472201083	0.2286602472201083
chr11	122087509	122088009	intergenic|chr11:122087509-122088009	intergenic	SORL1	121452202	TRUE	ENSG00000137642	FALSE	IPC	635557	0.652525	0.000268	1.42567	116	1	4	FALSE	0.654813	160.857	0.47329	0.0141838	0.000305265	0.2164127558242453	0.2281065337909661	0.2281065337909661
chr11	122088118	122089159	genic|chr11:122088118-122089159	genic	MIR100HG	122102229	TRUE	ENSG00000255248	FALSE	IPC	13590.5	0.753105	0.020926	4.20338	8	1	4	FALSE	2.74105	1660.04	0.974039	0.00662681	0.0222384	0.3147323740973372	0.3512369097355903	0.3512369097355903
chr11	122088118	122089159	genic|chr11:122088118-122089159	genic	SORL1	121452202	TRUE	ENSG00000137642	FALSE	IPC	636436	0.652525	0.00079	4.20338	117	1	4	FALSE	0.654813	160.857	0.47329	0.0382757	0.00112256	0.2403639830479286	0.2591487287633696	0.2591487287633696
chr11	122093724	122094224	genic|chr11:122093724-122094224	genic	MIR100HG	122102229	TRUE	ENSG00000255248	FALSE	IPC	8255	0.753105	0.020651	2.48954	7	1	4	FALSE	2.74105	1660.04	0.974039	-0.00337995	0.0200201	0.2754528385477207	0.3043468639910549	0.3043468639910549
chr11	122093724	122094224	genic|chr11:122093724-122094224	genic	SORL1	121452202	TRUE	ENSG00000137642	FALSE	IPC	641772	0.652525	0.000464	2.48954	118	1	4	FALSE	0.654813	160.857	0.47329	0.0703896	0.000885361	0.2343889887837592	0.2513902435178312	0.2513902435178312
chr11	122095385	122096340	genic|chr11:122095385-122096340	genic	MIR100HG	122102229	TRUE	ENSG00000255248	FALSE	IPC	6366.5	0.753105	0.075044	6.93357	6	1	5	FALSE	2.74105	1660.04	0.974039	-0.0256744	0.059288	0.6082007406772681	0.6267960464481753	0.6267960464481753
chr11	122095385	122096340	genic|chr11:122095385-122096340	genic	SORL1	121452202	TRUE	ENSG00000137642	FALSE	IPC	643660	0.652525	0.001288	6.93357	119	1	5	FALSE	0.654813	160.857	0.47329	0.0222986	0.00158055	0.262381	0.2879761026257435	0.2879761026257435
chr11	122096446	122097224	genic|chr11:122096446-122097224	genic	MIR100HG	122102229	TRUE	ENSG00000255248	FALSE	IPC	5394	0.753105	0.065269	5.08891	5	1	6	FALSE	2.74105	1660.04	0.974039	-0.0270781	0.0509052	0.5396631213942163	0.5691093459868422	0.5691093459868422
chr11	122096446	122097224	genic|chr11:122096446-122097224	genic	SORL1	121452202	TRUE	ENSG00000137642	FALSE	IPC	644633	0.652525	0.000944	5.08891	120	1	6	FALSE	0.654813	160.857	0.47329	0.0086111	0.00102164	0.252938	0.2751714263894094	0.2751714263894094
chr11	122097556	122098056	genic|chr11:122097556-122098056	genic	MIR100HG	122102229	TRUE	ENSG00000255248	FALSE	IPC	4423	0.753105	0.095021	6.85501	4	1	6	FALSE	2.74105	1660.04	0.974039	-0.047693	0.0613331	0.5797393589883167	0.6034165433263408	0.6034165433263408
chr11	122097556	122098056	genic|chr11:122097556-122098056	genic	SORL1	121452202	TRUE	ENSG00000137642	FALSE	IPC	645604	0.652525	0.00127	6.85501	121	1	6	FALSE	0.654813	160.857	0.47329	0.0109114	0.00140379	0.2650171921361378	0.2913128353178884	0.2913128353178884
chr11	122099225	122099725	genic|chr11:122099225-122099725	genic	MIR100HG	122102229	TRUE	ENSG00000255248	FALSE	IPC	2754	0.753105	0.055976	4.0382	3	1	6	FALSE	2.74105	1660.04	0.974039	0.0101944	0.0614668	0.5456327517679687	0.5747618400638991	0.5747618400638991
chr11	122099225	122099725	genic|chr11:122099225-122099725	genic	SORL1	121452202	TRUE	ENSG00000137642	FALSE	IPC	647273	0.652525	0.000746	4.0382	122	1	6	FALSE	0.654813	160.857	0.47329	0.00274165	0.000765012	0.2468466433697919	0.2673506548958771	0.2673506548958771
chr11	122100255	122101066	genic|chr11:122100255-122101066	genic	MIR100HG	122102229	TRUE	ENSG00000255248	FALSE	IPC	1568.5	0.753105	0.123027	8.87538	2	1	7	FALSE	2.74105	1660.04	0.974039	-0.0602355	0.0707744	0.5551798423624875	0.5828453068275236	0.5828453068275236
chr11	122100255	122101066	genic|chr11:122100255-122101066	genic	SORL1	121452202	TRUE	ENSG00000137642	FALSE	IPC	648458	0.652525	0.001637	8.87538	123	1	7	FALSE	0.654813	160.857	0.47329	0.0332014	0.00222026	0.2961721445870747	0.3299878323274703	0.3299878323274703
chr11	122101219	122102601	promoter|chr11:122101219-122102601	promoter	MIR100HG	122102229	TRUE	ENSG00000255248	TRUE	IPC	319	0.753105	1	11.1299	1	1	6	FALSE	2.74105	1660.04	0.974039	-0.0320314	0.745263	0.9761901741377144	0.9784814000887762	0.9784814000887762
chr11	122103289	122103789	intergenic|chr11:122103289-122103789	intergenic	MIR100HG	122102229	TRUE	ENSG00000255248	FALSE	IPC	1310	0.753105	0.04957	3.5761	1	1	4	FALSE	2.74105	1660.04	0.974039	0.0080839	0.0533881	0.3463488412474466	0.3870047631526052	0.3870047631526052
chr11	122105337	122105837	intergenic|chr11:122105337-122105837	intergenic	MIR100HG	122102229	TRUE	ENSG00000255248	FALSE	IPC	3358	0.753105	0.038058	2.74558	2	1	3	FALSE	2.74105	1660.04	0.974039	-0.0437574	0.0254689	0.2062994509765256	0.2157948876627984	0.2157948876627984
chr11	122158121	122161280	intergenic|chr11:122158121-122161280	intergenic	UBASH3B	122655689	TRUE	ENSG00000154127	FALSE	IPC	495988	0.654108	0.005382	18.9146	56	1	1	FALSE	0.115329	25.9321	0.104843	0.0401875	0.00778301	0.2791121368954986	0.3090644260836495	0.3090644260836495
chr11	122309358	122309858	intergenic|chr11:122309358-122309858	intergenic	UBASH3B	122655689	TRUE	ENSG00000154127	FALSE	IPC	346081	0.654108	0.005091	12.3747	34	1	1	FALSE	0.115329	25.9321	0.104843	0.026351	0.00648409	0.2097230516460792	0.2199793333240003	0.2199793333240003
chr11	122394218	122394718	intergenic|chr11:122394218-122394718	intergenic	UBASH3B	122655689	TRUE	ENSG00000154127	FALSE	IPC	261221	0.654108	0.00517	9.42107	23	1	1	FALSE	0.115329	25.9321	0.104843	0.0502915	0.00820302	0.2060952583016492	0.2155477495490707	0.2155477495490707
chr11	122579981	122581463	intergenic|chr11:122579981-122581463	intergenic	UBASH3B	122655689	TRUE	ENSG00000154127	FALSE	IPC	74967	0.654108	0.020574	10.4392	7	1	0	FALSE	0.115329	25.9321	0.104843	0.0524617	0.0333007	0.2228589477701122	0.236294	0.236294
chr11	122628853	122629353	intergenic|chr11:122628853-122629353	intergenic	UBASH3B	122655689	TRUE	ENSG00000154127	FALSE	IPC	26586	0.654108	0.011509	2.01952	5	1	2	FALSE	0.115329	25.9321	0.104843	0.0473339	0.0177718	0.2222061622576842	0.235527	0.235527
chr11	122633183	122633869	intergenic|chr11:122633183-122633869	intergenic	UBASH3B	122655689	TRUE	ENSG00000154127	FALSE	IPC	22163	0.654108	0.011614	1.69145	4	1	3	FALSE	0.115329	25.9321	0.104843	0.0370929	0.0163249	0.200269	0.2082185455812723	0.2082185455812723
chr11	122655415	122657439	promoter|chr11:122655415-122657439	promoter	UBASH3B	122655689	TRUE	ENSG00000154127	TRUE	IPC	738	0.654108	1	12.9208	1	1	1	FALSE	0.115329	25.9321	0.104843	0.0376854	1.41329	0.9903481222054494	0.9931453084191502	0.9931453084191502
chr11	122661044	122661544	genic|chr11:122661044-122661544	genic	UBASH3B	122655689	TRUE	ENSG00000154127	FALSE	IPC	5605	0.654108	0.031728	1.13048	2	1	1	FALSE	0.115329	25.9321	0.104843	0.0221226	0.0388716	0.2995461966164361	0.333717	0.333717
chr11	122690450	122692504	genic|chr11:122690450-122692504	genic	UBASH3B	122655689	TRUE	ENSG00000154127	FALSE	IPC	35788	0.654108	0.011023	2.62268	7	1	1	FALSE	0.115329	25.9321	0.104843	0.0339123	0.0150483	0.2001328211698212	0.2080335472989102	0.2080335472989102
chr11	122711943	122712443	genic|chr11:122711943-122712443	genic	UBASH3B	122655689	TRUE	ENSG00000154127	FALSE	IPC	56504	0.654108	0.005101	1.93743	13	1	3	FALSE	0.115329	25.9321	0.104843	0.0399456	0.0073603	0.1792848723872801	0.181502	0.181502
chr11	122715038	122716267	genic|chr11:122715038-122716267	genic	UBASH3B	122655689	TRUE	ENSG00000154127	FALSE	IPC	59963.5	0.654108	0.008433	3.4039	14	1	1	FALSE	0.115329	25.9321	0.104843	0.0538866	0.0138292	0.2443304298157012	0.2641900160141024	0.2641900160141024
chr11	122781018	122781840	genic|chr11:122781018-122781840	genic	UBASH3B	122655689	TRUE	ENSG00000154127	FALSE	IPC	125740	0.654108	0.006419	5.53148	22	1	1	FALSE	0.115329	25.9321	0.104843	0.0243559	0.00802712	0.1998282956056236	0.2076607477299107	0.2076607477299107
chr11	122852002	122852842	genic|chr11:122852002-122852842	genic	C11orf63	122882527	TRUE	ENSG00000109944	FALSE	IPC	30105	0.412596	0.016461	2.2176	3	1	1	FALSE	0.0798246	15.8907	0.0718922	0.0206168	0.0198904	0.2579576513765136	0.2822113794145665	0.2822113794145665
chr11	122853110	122854866	genic|chr11:122853110-122854866	genic	C11orf63	122882527	TRUE	ENSG00000109944	FALSE	IPC	28539	0.412596	0.056202	7.16816	2	1	1	FALSE	0.0798246	15.8907	0.0718922	0.0381743	0.0797867	0.655333	0.6649844143396809	0.6649844143396809
chr11	122882117	122883779	promoter|chr11:122882117-122883779	promoter	C11orf63	122882527	TRUE	ENSG00000109944	TRUE	IPC	421	0.412596	1	3.21065	1	1	0	FALSE	0.0798246	15.8907	0.0718922	0.0378057	1.41485	0.9861580472479996	0.9895177291595484	0.9895177291595484
chr11	122976665	122978254	genic|chr11:122976665-122978254	genic	C11orf63	122882527	TRUE	ENSG00000109944	FALSE	IPC	94932.5	0.412596	0.013961	6.09814	5	1	3	FALSE	0.0798246	15.8907	0.0718922	-0.0249402	0.0111044	0.2289664100668525	0.2441921552176668	0.2441921552176668
chr11	122979161	122980260	genic|chr11:122979161-122980260	genic	C11orf63	122882527	TRUE	ENSG00000109944	FALSE	IPC	97183.5	0.412596	0.009883	4.42177	7	1	4	FALSE	0.0798246	15.8907	0.0718922	0.0305958	0.0130875	0.3009697601751173	0.3353518478500942	0.3353518478500942
chr11	122983612	122985254	intergenic|chr11:122983612-122985254	intergenic	C11orf63	122882527	TRUE	ENSG00000109944	FALSE	IPC	101906	0.412596	0.011263	5.28998	9	2	2	FALSE	0.0798246	15.8907	0.0718922	0.0443788	0.0169265	0.1771177370737859	0.1788986390252151	0.1788986390252151
chr11	123061309	123063135	promoter|chr11:123061309-123063135	promoter	HSPA8	123062335	TRUE	ENSG00000109971	TRUE	IPC	113	0.998247	1	70.1241	1	1	0	TRUE	0.612691	159.395	0.434848	0.0538012	1.6386	0.9051381734154376	0.8867018646249931	0.8867018646249931
chr11	123161064	123162071	genic|chr11:123161064-123162071	genic	CLMP	123195305	TRUE	ENSG00000166250	FALSE	IPC	33737.5	0.582704	0.019078	6.80264	8	1	2	FALSE	1.38377	457.809	0.751872	0.00928534	0.0207753	0.3247063377702568	0.3620861123648393	0.3620861123648393
chr11	123168725	123169476	genic|chr11:123168725-123169476	genic	CLMP	123195305	TRUE	ENSG00000166250	FALSE	IPC	26204.5	0.582704	0.010257	2.82327	6	1	4	FALSE	1.38377	457.809	0.751872	0.0369671	0.0144008	0.2397548017836154	0.2583701335140281	0.2583701335140281
chr11	123173804	123175339	genic|chr11:123173804-123175339	genic	CLMP	123195305	TRUE	ENSG00000166250	FALSE	IPC	20733.5	0.582704	0.015649	3.38902	3	1	2	FALSE	1.38377	457.809	0.751872	0.0196533	0.0187427	0.2084408451229752	0.2184320321690634	0.2184320321690634
chr11	123184742	123185740	genic|chr11:123184742-123185740	genic	CLMP	123195305	TRUE	ENSG00000166250	FALSE	IPC	10064	0.582704	0.023948	2.47383	2	1	1	FALSE	1.38377	457.809	0.751872	0.0240558	0.0298652	0.2516336780569316	0.2733781183991658	0.2733781183991658
chr11	123187617	123189212	genic|chr11:123187617-123189212	genic	CLMP	123195305	TRUE	ENSG00000166250	FALSE	IPC	6890.5	0.582704	0.116146	8.13976	1	1	1	FALSE	1.38377	457.809	0.751872	0.0144101	0.132571	0.6834654204508236	0.6872955572074976	0.6872955572074976
chr11	123194789	123196736	promoter|chr11:123194789-123196736	promoter	CLMP	123195305	TRUE	ENSG00000166250	TRUE	IPC	457.5	0.582704	1	7.80361	1	1	0	FALSE	1.38377	457.809	0.751872	0.00854272	1.08157	0.969979	0.969731	0.969731
chr11	123201379	123203666	intergenic|chr11:123201379-123203666	intergenic	CLMP	123195305	TRUE	ENSG00000166250	FALSE	IPC	7217.5	0.582704	0.072623	5.33707	2	1	1	FALSE	1.38377	457.809	0.751872	0.0182484	0.0858657	0.6046670493743151	0.6238121823257595	0.6238121823257595
chr11	123201379	123203666	intergenic|chr11:123201379-123203666	intergenic	GRAMD1B	123525635	TRUE	ENSG00000023171	FALSE	IPC	323112	0.428328	0.002369	5.33707	72	1	1	FALSE	1.53066	565.729	0.780829	-0.00787623	0.00220377	0.2557101114405864	0.2790692351275959	0.2790692351275959
chr11	123206803	123207303	intergenic|chr11:123206803-123207303	intergenic	GRAMD1B	123525635	TRUE	ENSG00000023171	FALSE	IPC	318582	0.428328	0.000426	0.946766	71	1	2	FALSE	1.53066	565.729	0.780829	0.0109631	0.0004711	0.228096	0.2431181257715763	0.2431181257715763
chr11	123211116	123212049	intergenic|chr11:123211116-123212049	intergenic	CLMP	123195305	TRUE	ENSG00000166250	FALSE	IPC	16277.5	0.582704	0.018526	3.13131	4	1	3	FALSE	1.38377	457.809	0.751872	0.00551431	0.0194879	0.2539762432366259	0.276662	0.276662
chr11	123211116	123212049	intergenic|chr11:123211116-123212049	intergenic	GRAMD1B	123525635	TRUE	ENSG00000023171	FALSE	IPC	314052	0.428328	0.001431	3.13131	70	1	3	FALSE	1.53066	565.729	0.780829	0.0265862	0.00182652	0.2798500705683721	0.3098728881508457	0.3098728881508457
chr11	123213461	123213961	intergenic|chr11:123213461-123213961	intergenic	GRAMD1B	123525635	TRUE	ENSG00000023171	FALSE	IPC	311924	0.428328	0.000674	1.46546	69	1	3	FALSE	1.53066	565.729	0.780829	-0.0253949	0.000533857	0.2400950808462212	0.2587847700373453	0.2587847700373453
chr11	123214934	123215434	intergenic|chr11:123214934-123215434	intergenic	CLMP	123195305	TRUE	ENSG00000166250	FALSE	IPC	19879	0.582704	0.017095	3.54589	6	1	4	FALSE	1.38377	457.809	0.751872	-0.0062478	0.0161422	0.262114	0.2876647418883935	0.2876647418883935
chr11	123214934	123215434	intergenic|chr11:123214934-123215434	intergenic	GRAMD1B	123525635	TRUE	ENSG00000023171	FALSE	IPC	310451	0.428328	0.00164	3.54589	68	1	4	FALSE	1.53066	565.729	0.780829	-0.0540589	0.000998487	0.2621931486541089	0.2877224012841974	0.2877224012841974
chr11	123217801	123218301	intergenic|chr11:123217801-123218301	intergenic	CLMP	123195305	TRUE	ENSG00000166250	FALSE	IPC	22746	0.582704	0.016442	3.91501	7	1	4	FALSE	1.38377	457.809	0.751872	0.0281868	0.021297	0.3434039178069468	0.3838468567953674	0.3838468567953674
chr11	123217801	123218301	intergenic|chr11:123217801-123218301	intergenic	GRAMD1B	123525635	TRUE	ENSG00000023171	FALSE	IPC	307584	0.428328	0.001828	3.91501	67	1	4	FALSE	1.53066	565.729	0.780829	0.0391465	0.00261837	0.3090166759804829	0.344371	0.344371
chr11	123219252	123219752	intergenic|chr11:123219252-123219752	intergenic	GRAMD1B	123525635	TRUE	ENSG00000023171	FALSE	IPC	306133	0.428328	0.000909	1.93743	66	1	3	FALSE	1.53066	565.729	0.780829	-0.00790302	0.000845394	0.2453025067815609	0.2653322264481343	0.2653322264481343
chr11	123220957	123222343	intergenic|chr11:123220957-123222343	intergenic	CLMP	123195305	TRUE	ENSG00000166250	FALSE	IPC	26345	0.582704	0.03054	8.45252	9	1	2	FALSE	1.38377	457.809	0.751872	0.00757871	0.0327402	0.4732705861568202	0.510836	0.510836
chr11	123220957	123222343	intergenic|chr11:123220957-123222343	intergenic	GRAMD1B	123525635	TRUE	ENSG00000023171	FALSE	IPC	303985	0.428328	0.003994	8.45252	65	1	2	FALSE	1.53066	565.729	0.780829	0.0128987	0.00449601	0.3315407515576128	0.3701000137757764	0.3701000137757764
chr11	123231404	123232740	intergenic|chr11:123231404-123232740	intergenic	CLMP	123195305	TRUE	ENSG00000166250	FALSE	IPC	36767	0.582704	0.046138	17.9658	10	1	1	FALSE	1.38377	457.809	0.751872	0.0196066	0.0552356	0.6351850458475917	0.6484962469784956	0.6484962469784956
chr11	123231404	123232740	intergenic|chr11:123231404-123232740	intergenic	GRAMD1B	123525635	TRUE	ENSG00000023171	FALSE	IPC	293563	0.428328	0.008798	17.9658	64	1	1	FALSE	1.53066	565.729	0.780829	0.0224929	0.0108156	0.448981	0.4886414719282168	0.4886414719282168
chr11	123233247	123234079	intergenic|chr11:123233247-123234079	intergenic	CLMP	123195305	TRUE	ENSG00000166250	FALSE	IPC	38358	0.582704	0.023441	9.53256	11	1	1	FALSE	1.38377	457.809	0.751872	0.00240909	0.0239651	0.3716422025913785	0.4131225035924165	0.4131225035924165
chr11	123233247	123234079	intergenic|chr11:123233247-123234079	intergenic	GRAMD1B	123525635	TRUE	ENSG00000023171	FALSE	IPC	291972	0.428328	0.004694	9.53256	63	1	1	FALSE	1.53066	565.729	0.780829	0.0279723	0.0060681	0.3408522060166001	0.3809919976552852	0.3809919976552852
chr11	123239122	123239622	intergenic|chr11:123239122-123239622	intergenic	CLMP	123195305	TRUE	ENSG00000166250	FALSE	IPC	44067	0.582704	0.008475	3.97276	12	1	3	FALSE	1.38377	457.809	0.751872	0.0383746	0.0120536	0.2618391648839892	0.2872957217552331	0.2872957217552331
chr11	123239122	123239622	intergenic|chr11:123239122-123239622	intergenic	GRAMD1B	123525635	TRUE	ENSG00000023171	FALSE	IPC	286263	0.428328	0.001996	3.97276	62	1	3	FALSE	1.53066	565.729	0.780829	0.00793918	0.00214689	0.2770617737417175	0.3064837569636671	0.3064837569636671
chr11	123239643	123240143	intergenic|chr11:123239643-123240143	intergenic	CLMP	123195305	TRUE	ENSG00000166250	FALSE	IPC	44588	0.582704	0.010823	5.13493	13	1	3	FALSE	1.38377	457.809	0.751872	0.0383746	0.0153931	0.3200724632218909	0.357193	0.357193
chr11	123239643	123240143	intergenic|chr11:123239643-123240143	intergenic	GRAMD1B	123525635	TRUE	ENSG00000023171	FALSE	IPC	285742	0.428328	0.002585	5.13493	61	1	3	FALSE	1.53066	565.729	0.780829	0.00793918	0.00278041	0.2933122467782668	0.3267625912442177	0.3267625912442177
chr11	123242058	123242558	intergenic|chr11:123242058-123242558	intergenic	CLMP	123195305	TRUE	ENSG00000166250	FALSE	IPC	47003	0.582704	0.004727	2.3673	14	1	4	FALSE	1.38377	457.809	0.751872	0.0405743	0.00686012	0.2020431486184294	0.2104818436696846	0.2104818436696846
chr11	123242058	123242558	intergenic|chr11:123242058-123242558	intergenic	GRAMD1B	123525635	TRUE	ENSG00000023171	FALSE	IPC	283327	0.428328	0.001202	2.3673	60	1	4	FALSE	1.53066	565.729	0.780829	0.00564573	0.00126593	0.2582611717146199	0.2825278957804742	0.2825278957804742
chr11	123244287	123244787	intergenic|chr11:123244287-123244787	intergenic	CLMP	123195305	TRUE	ENSG00000166250	FALSE	IPC	49232	0.582704	0.004827	2.53466	15	1	4	FALSE	1.38377	457.809	0.751872	0.0115131	0.00536505	0.1824583088464691	0.1856852221134394	0.1856852221134394
chr11	123244287	123244787	intergenic|chr11:123244287-123244787	intergenic	GRAMD1B	123525635	TRUE	ENSG00000023171	FALSE	IPC	281098	0.428328	0.001298	2.53466	59	1	4	FALSE	1.53066	565.729	0.780829	0.00931467	0.00141386	0.260992	0.2861425338391102	0.2861425338391102
chr11	123246901	123247874	intergenic|chr11:123246901-123247874	intergenic	CLMP	123195305	TRUE	ENSG00000166250	FALSE	IPC	52082.5	0.582704	0.013519	7.52041	16	1	3	FALSE	1.38377	457.809	0.751872	0.00962023	0.0147671	0.3331683149033273	0.3721602374197892	0.3721602374197892
chr11	123246901	123247874	intergenic|chr11:123246901-123247874	intergenic	GRAMD1B	123525635	TRUE	ENSG00000023171	FALSE	IPC	278248	0.428328	0.003891	7.52041	58	1	3	FALSE	1.53066	565.729	0.780829	-0.0124842	0.00346972	0.307123	0.3423201584336498	0.3423201584336498
chr11	123250874	123251374	intergenic|chr11:123250874-123251374	intergenic	GRAMD1B	123525635	TRUE	ENSG00000023171	FALSE	IPC	274511	0.428328	0.001155	2.20215	57	1	3	FALSE	1.53066	565.729	0.780829	-0.0609343	0.000660195	0.22687	0.2414817274659374	0.2414817274659374
chr11	123253889	123254389	intergenic|chr11:123253889-123254389	intergenic	GRAMD1B	123525635	TRUE	ENSG00000023171	FALSE	IPC	271496	0.428328	0.00047	0.88669	56	1	2	FALSE	1.53066	565.729	0.780829	-0.00970143	0.000429956	0.206973	0.2166448016636759	0.2166448016636759
chr11	123255791	123256511	intergenic|chr11:123255791-123256511	intergenic	GRAMD1B	123525635	TRUE	ENSG00000023171	FALSE	IPC	269484	0.428328	0.001072	2.00598	55	1	2	FALSE	1.53066	565.729	0.780829	0.000893927	0.00108083	0.223104	0.2365637384963537	0.2365637384963537
chr11	123261165	123261910	intergenic|chr11:123261165-123261910	intergenic	CLMP	123195305	TRUE	ENSG00000166250	FALSE	IPC	66232.5	0.582704	0.007457	5.30603	20	1	2	FALSE	1.38377	457.809	0.751872	0.0269971	0.00955402	0.2568622378898531	0.2807784235034793	0.2807784235034793
chr11	123261165	123261910	intergenic|chr11:123261165-123261910	intergenic	GRAMD1B	123525635	TRUE	ENSG00000023171	FALSE	IPC	264098	0.428328	0.002896	5.30603	54	1	2	FALSE	1.53066	565.729	0.780829	-0.0170522	0.0024764	0.258851	0.2833460531425153	0.2833460531425153
chr11	123262046	123262546	intergenic|chr11:123262046-123262546	intergenic	GRAMD1B	123525635	TRUE	ENSG00000023171	FALSE	IPC	263339	0.428328	0.000752	1.37327	53	1	2	FALSE	1.53066	565.729	0.780829	-0.0338229	0.000551297	0.2057834580141077	0.2151906692651289	0.2151906692651289
chr11	123264106	123264780	intergenic|chr11:123264106-123264780	intergenic	GRAMD1B	123525635	TRUE	ENSG00000023171	FALSE	IPC	261192	0.428328	0.000749	1.35761	52	1	2	FALSE	1.53066	565.729	0.780829	-0.0189041	0.000629683	0.2063327774416288	0.2158400958543343	0.2158400958543343
chr11	123301580	123302544	intergenic|chr11:123301580-123302544	intergenic	CLMP	123195305	TRUE	ENSG00000166250	FALSE	IPC	106757	0.582704	0.010344	12.0012	26	1	2	FALSE	1.38377	457.809	0.751872	0.019057	0.0123213	0.3309041629981741	0.3693034805446345	0.3693034805446345
chr11	123301580	123302544	intergenic|chr11:123301580-123302544	intergenic	GRAMD1B	123525635	TRUE	ENSG00000023171	FALSE	IPC	223573	0.428328	0.007768	12.0012	48	1	2	FALSE	1.53066	565.729	0.780829	0.00361458	0.00803005	0.3835470038217703	0.4255503054217281	0.4255503054217281
chr11	123305058	123305558	intergenic|chr11:123305058-123305558	intergenic	CLMP	123195305	TRUE	ENSG00000166250	FALSE	IPC	110003	0.582704	0.004435	5.30603	27	1	2	FALSE	1.38377	457.809	0.751872	0.00960947	0.00484396	0.1994488193074509	0.2072374940839031	0.2072374940839031
chr11	123305058	123305558	intergenic|chr11:123305058-123305558	intergenic	GRAMD1B	123525635	TRUE	ENSG00000023171	FALSE	IPC	220327	0.428328	0.003486	5.30603	47	1	2	FALSE	1.53066	565.729	0.780829	0.0561976	0.00583922	0.3299091366845548	0.3681183945178035	0.3681183945178035
chr11	123305780	123306404	intergenic|chr11:123305780-123306404	intergenic	GRAMD1B	123525635	TRUE	ENSG00000023171	FALSE	IPC	219543	0.428328	0.002348	3.56093	46	1	2	FALSE	1.53066	565.729	0.780829	0.0561976	0.00393301	0.2807767576821479	0.3112089059737563	0.3112089059737563
chr11	123314871	123315498	intergenic|chr11:123314871-123315498	intergenic	GRAMD1B	123525635	TRUE	ENSG00000023171	FALSE	IPC	210450	0.428328	0.00074	1.07423	44	1	2	FALSE	1.53066	565.729	0.780829	-0.00366494	0.00071552	0.1953039700077428	0.2019277820621592	0.2019277820621592
chr11	123319294	123319794	intergenic|chr11:123319294-123319794	intergenic	GRAMD1B	123525635	TRUE	ENSG00000023171	FALSE	IPC	206091	0.428328	0.000296	0.421128	43	1	2	FALSE	1.53066	565.729	0.780829	0.0113594	0.00032853	0.1838044625209162	0.1874999615074553	0.1874999615074553
chr11	123344734	123345234	intergenic|chr11:123344734-123345234	intergenic	GRAMD1B	123525635	TRUE	ENSG00000023171	FALSE	IPC	180651	0.428328	0.000932	1.15762	40	1	1	FALSE	1.53066	565.729	0.780829	0.00469734	0.000973064	0.1761553981902128	0.1777322406310358	0.1777322406310358
chr11	123351252	123351752	intergenic|chr11:123351252-123351752	intergenic	GRAMD1B	123525635	TRUE	ENSG00000023171	FALSE	IPC	174133	0.428328	0.015164	18.1359	39	1	0	FALSE	1.53066	565.729	0.780829	0.0349512	0.0208999	0.3597764040813365	0.4007203048879533	0.4007203048879533
chr11	123357439	123357939	intergenic|chr11:123357439-123357939	intergenic	GRAMD1B	123525635	TRUE	ENSG00000023171	FALSE	IPC	167946	0.428328	0.001535	1.76903	38	1	1	FALSE	1.53066	565.729	0.780829	0.00117604	0.00155166	0.1855381433043614	0.1896731033770156	0.1896731033770156
chr11	123358000	123358778	intergenic|chr11:123358000-123358778	intergenic	CLMP	123195305	TRUE	ENSG00000166250	FALSE	IPC	163084	0.582704	0.005649	10.1148	37	1	2	FALSE	1.38377	457.809	0.751872	-0.0274849	0.0043894	0.2162546918690682	0.2278984666552417	0.2278984666552417
chr11	123358000	123358778	intergenic|chr11:123358000-123358778	intergenic	GRAMD1B	123525635	TRUE	ENSG00000023171	FALSE	IPC	167246	0.428328	0.008814	10.1148	37	1	2	FALSE	1.53066	565.729	0.780829	0.00117604	0.00890966	0.3726168647335358	0.4142224455069603	0.4142224455069603
chr11	123362957	123364575	intergenic|chr11:123362957-123364575	intergenic	CLMP	123195305	TRUE	ENSG00000166250	FALSE	IPC	168461	0.582704	0.003277	6.06621	38	1	2	FALSE	1.38377	457.809	0.751872	-0.0237612	0.00263484	0.1825842198161639	0.1858838949667886	0.1858838949667886
chr11	123362957	123364575	intergenic|chr11:123362957-123364575	intergenic	GRAMD1B	123525635	TRUE	ENSG00000023171	FALSE	IPC	161869	0.428328	0.005466	6.06621	36	1	2	FALSE	1.53066	565.729	0.780829	-0.0297048	0.00416154	0.2623578490638589	0.2879415069882637	0.2879415069882637
chr11	123393597	123394424	intergenic|chr11:123393597-123394424	intergenic	GRAMD1B	123525635	TRUE	ENSG00000023171	FALSE	IPC	131624	0.428328	0.001884	1.69145	31	1	1	FALSE	1.53066	565.729	0.780829	0.00788834	0.00202548	0.1808571367659399	0.1835907470122273	0.1835907470122273
chr11	123404633	123405503	intergenic|chr11:123404633-123405503	intergenic	GRAMD1B	123525635	TRUE	ENSG00000023171	FALSE	IPC	120567	0.428328	0.022551	18.5084	30	1	0	FALSE	1.53066	565.729	0.780829	0.0627891	0.04013	0.5322791651295705	0.5624862216137156	0.5624862216137156
chr11	123414887	123415830	intergenic|chr11:123414887-123415830	intergenic	GRAMD1B	123525635	TRUE	ENSG00000023171	FALSE	IPC	110276	0.428328	0.001545	1.15762	29	1	2	FALSE	1.53066	565.729	0.780829	0.0203578	0.00186244	0.1905377489436809	0.1958366825107925	0.1958366825107925
chr11	123429917	123431424	intergenic|chr11:123429917-123431424	intergenic	CLMP	123195305	TRUE	ENSG00000166250	FALSE	IPC	235366	0.582704	0.004879	12.721	49	1	1	FALSE	1.38377	457.809	0.751872	-0.018018	0.00413527	0.214157	0.2252664173883252	0.2252664173883252
chr11	123429917	123431424	intergenic|chr11:123429917-123431424	intergenic	GRAMD1B	123525635	TRUE	ENSG00000023171	FALSE	IPC	94964.5	0.428328	0.019792	12.721	25	1	1	FALSE	1.53066	565.729	0.780829	0.00538559	0.020795	0.5016266789679834	0.5352240382555619	0.5352240382555619
chr11	123437428	123438558	intergenic|chr11:123437428-123438558	intergenic	GRAMD1B	123525635	TRUE	ENSG00000023171	FALSE	IPC	87642	0.428328	0.003434	2.03287	24	1	1	FALSE	1.53066	565.729	0.780829	-0.00164489	0.00338254	0.1896158974998055	0.1947043210646991	0.1947043210646991
chr11	123443821	123444672	intergenic|chr11:123443821-123444672	intergenic	GRAMD1B	123525635	TRUE	ENSG00000023171	FALSE	IPC	81388.5	0.428328	0.002649	1.45363	22	1	2	FALSE	1.53066	565.729	0.780829	-0.000105904	0.00264643	0.1865430482541696	0.1908561919733948	0.1908561919733948
chr11	123449981	123451944	intergenic|chr11:123449981-123451944	intergenic	GRAMD1B	123525635	TRUE	ENSG00000023171	FALSE	IPC	74672.5	0.428328	0.010917	5.48531	20	1	1	FALSE	1.53066	565.729	0.780829	0.0128078	0.0122789	0.3401338872800182	0.380174	0.380174
chr11	123459954	123460454	intergenic|chr11:123459954-123460454	intergenic	GRAMD1B	123525635	TRUE	ENSG00000023171	FALSE	IPC	65431	0.428328	0.00248	1.08828	19	1	3	FALSE	1.53066	565.729	0.780829	-0.00348045	0.00240202	0.1812269378872418	0.1840715715792391	0.1840715715792391
chr11	123463931	123464431	intergenic|chr11:123463931-123464431	intergenic	CLMP	123195305	TRUE	ENSG00000166250	FALSE	IPC	268876	0.582704	0.000179	0.533967	58	1	4	FALSE	1.38377	457.809	0.751872	-0.00326655	0.000173713	0.1761233819946573	0.1776919093492003	0.1776919093492003
chr11	123468001	123469456	intergenic|chr11:123468001-123469456	intergenic	GRAMD1B	123525635	TRUE	ENSG00000023171	FALSE	IPC	56906.5	0.428328	0.006028	2.29299	15	1	2	FALSE	1.53066	565.729	0.780829	0.0136942	0.0068354	0.2372121045323672	0.2551079500091438	0.2551079500091438
chr11	123472562	123473062	intergenic|chr11:123472562-123473062	intergenic	CLMP	123195305	TRUE	ENSG00000166250	FALSE	IPC	277507	0.582704	0.000317	0.977722	60	1	3	FALSE	1.38377	457.809	0.751872	0.0263804	0.000403852	0.1768685859939704	0.1785749787378261	0.1785749787378261
chr11	123475342	123475842	intergenic|chr11:123475342-123475842	intergenic	CLMP	123195305	TRUE	ENSG00000166250	FALSE	IPC	280287	0.582704	0.000511	1.59476	61	1	3	FALSE	1.38377	457.809	0.751872	-0.00203888	0.000501526	0.1804353093004072	0.1831009768718775	0.1831009768718775
chr11	123475342	123475842	intergenic|chr11:123475342-123475842	intergenic	GRAMD1B	123525635	TRUE	ENSG00000023171	FALSE	IPC	50043	0.428328	0.004782	1.59476	13	1	3	FALSE	1.53066	565.729	0.780829	-0.0151785	0.00416008	0.1874314872205983	0.1920064140695838	0.1920064140695838
chr11	123477262	123477762	intergenic|chr11:123477262-123477762	intergenic	CLMP	123195305	TRUE	ENSG00000166250	FALSE	IPC	282207	0.582704	0.000521	1.63626	62	1	3	FALSE	1.38377	457.809	0.751872	-0.054194	0.000316809	0.1771180232224597	0.178901	0.178901
chr11	123478304	123479066	intergenic|chr11:123478304-123479066	intergenic	CLMP	123195305	TRUE	ENSG00000166250	FALSE	IPC	283380	0.582704	0.001585	4.9997	63	1	2	FALSE	1.38377	457.809	0.751872	-0.0102382	0.00144283	0.194663	0.2011060884816995	0.2011060884816995
chr11	123478304	123479066	intergenic|chr11:123478304-123479066	intergenic	GRAMD1B	123525635	TRUE	ENSG00000023171	FALSE	IPC	46950	0.428328	0.016005	4.9997	11	1	2	FALSE	1.53066	565.729	0.780829	-0.0188891	0.0134572	0.32111	0.358296	0.358296
chr11	123491823	123492323	intergenic|chr11:123491823-123492323	intergenic	CLMP	123195305	TRUE	ENSG00000166250	FALSE	IPC	296768	0.582704	0.000222	0.733735	66	1	3	FALSE	1.38377	457.809	0.751872	0.0145976	0.000253831	0.1801035990352759	0.182627	0.182627
chr11	123509361	123510108	intergenic|chr11:123509361-123510108	intergenic	GRAMD1B	123525635	TRUE	ENSG00000023171	FALSE	IPC	15900.5	0.428328	0.039666	4.08797	5	1	1	FALSE	1.53066	565.729	0.780829	-0.0533591	0.0243056	0.3537817448027522	0.3950880475177274	0.3950880475177274
chr11	123510704	123511607	intergenic|chr11:123510704-123511607	intergenic	CLMP	123195305	TRUE	ENSG00000166250	FALSE	IPC	315850	0.582704	0.002279	8.03152	70	1	1	FALSE	1.38377	457.809	0.751872	0.00344429	0.0023522	0.2048205080085473	0.2140428492141215	0.2140428492141215
chr11	123510704	123511607	intergenic|chr11:123510704-123511607	intergenic	GRAMD1B	123525635	TRUE	ENSG00000023171	FALSE	IPC	14479.5	0.428328	0.085773	8.03152	4	1	1	FALSE	1.53066	565.729	0.780829	0.00261774	0.0878589	0.7497179410023058	0.7405795088453001	0.7405795088453001
chr11	123516914	123517654	intergenic|chr11:123516914-123517654	intergenic	CLMP	123195305	TRUE	ENSG00000166250	FALSE	IPC	321979	0.582704	0.000348	1.24976	71	1	2	FALSE	1.38377	457.809	0.751872	-0.0115485	0.000312999	0.1764851482226832	0.1780966129042608	0.1780966129042608
chr11	123516914	123517654	intergenic|chr11:123516914-123517654	intergenic	GRAMD1B	123525635	TRUE	ENSG00000023171	FALSE	IPC	8351	0.428328	0.023451	1.24976	3	1	2	FALSE	1.53066	565.729	0.780829	-0.00712611	0.0219661	0.2982061207093219	0.3322463651791032	0.3322463651791032
chr11	123518226	123518726	intergenic|chr11:123518226-123518726	intergenic	GRAMD1B	123525635	TRUE	ENSG00000023171	FALSE	IPC	7159	0.428328	0.017835	0.811789	2	1	2	FALSE	1.53066	565.729	0.780829	0.00683606	0.01899	0.2271761752778408	0.2418503221337911	0.2418503221337911
chr11	123518973	123519908	intergenic|chr11:123518973-123519908	intergenic	CLMP	123195305	TRUE	ENSG00000166250	FALSE	IPC	324136	0.582704	0.000675	2.44398	73	1	2	FALSE	1.38377	457.809	0.751872	0.00975246	0.000738212	0.1889495397889848	0.1938334635691173	0.1938334635691173
chr11	123518973	123519908	intergenic|chr11:123518973-123519908	intergenic	GRAMD1B	123525635	TRUE	ENSG00000023171	FALSE	IPC	6194.5	0.428328	0.062272	2.44398	1	1	2	FALSE	1.53066	565.729	0.780829	-0.0205875	0.0515492	0.434154	0.4744453700122654	0.4744453700122654
chr11	123525005	123526483	promoter|chr11:123525005-123526483	promoter	GRAMD1B	123525635	TRUE	ENSG00000023171	TRUE	IPC	109	0.428328	1	2.40736	1	1	1	FALSE	1.53066	565.729	0.780829	-0.00812095	0.928168	0.9868425360818608	0.990054	0.990054
chr11	123526776	123527452	genic|chr11:123526776-123527452	genic	GRAMD1B	123525635	TRUE	ENSG00000023171	FALSE	IPC	1479	0.428328	0.043996	1.38655	2	1	2	FALSE	1.53066	565.729	0.780829	0.0376215	0.0621424	0.5865375141064604	0.6088584228179251	0.6088584228179251
chr11	123532053	123532553	genic|chr11:123532053-123532553	genic	GRAMD1B	123525635	TRUE	ENSG00000023171	FALSE	IPC	6668	0.428328	0.016582	0.701758	3	1	1	FALSE	1.53066	565.729	0.780829	0.0151106	0.0190491	0.2420201216912388	0.2612449467423642	0.2612449467423642
chr11	123544387	123545103	genic|chr11:123544387-123545103	genic	GRAMD1B	123525635	TRUE	ENSG00000023171	FALSE	IPC	19110	0.428328	0.010479	1.30372	4	1	1	FALSE	1.53066	565.729	0.780829	0.015892	0.0121247	0.1869672995171641	0.1913913102544921	0.1913913102544921
chr11	123550985	123551831	genic|chr11:123550985-123551831	genic	GRAMD1B	123525635	TRUE	ENSG00000023171	FALSE	IPC	25773	0.428328	0.008671	1.46546	6	1	1	FALSE	1.53066	565.729	0.780829	0.0271744	0.0111275	0.2059842923703667	0.2154331232331192	0.2154331232331192
chr11	123559533	123561117	genic|chr11:123559533-123561117	genic	GRAMD1B	123525635	TRUE	ENSG00000023171	FALSE	IPC	34690	0.428328	0.037517	8.59619	7	1	1	FALSE	1.53066	565.729	0.780829	-0.042716	0.025348	0.4050134951626346	0.4472340119483238	0.4472340119483238
chr11	123559533	123561117	genic|chr11:123559533-123561117	genic	SCN3B	123654607	TRUE	ENSG00000166257	FALSE	IPC	94282	0.815937	0.011993	8.59619	26	1	1	FALSE	0.21096	50.8893	0.191712	0.0950256	0.0286906	0.4503045638610698	0.4898709766569998	0.4898709766569998
chr11	123576925	123577659	genic|chr11:123576925-123577659	genic	GRAMD1B	123525635	TRUE	ENSG00000023171	FALSE	IPC	51657	0.428328	0.01062	3.65846	11	1	2	FALSE	1.53066	565.729	0.780829	0.0119754	0.011854	0.2950670075828787	0.3287996489412895	0.3287996489412895
chr11	123576925	123577659	genic|chr11:123576925-123577659	genic	SCN3B	123654607	TRUE	ENSG00000166257	FALSE	IPC	77315	0.815937	0.006254	3.65846	22	1	2	FALSE	0.21096	50.8893	0.191712	0.0457142	0.00951468	0.2070001927932782	0.2166900098552118	0.2166900098552118
chr11	123580250	123581003	genic|chr11:123580250-123581003	genic	GRAMD1B	123525635	TRUE	ENSG00000023171	FALSE	IPC	54991.5	0.428328	0.011828	4.34429	13	1	4	FALSE	1.53066	565.729	0.780829	0.00621542	0.0125224	0.3508496868616461	0.3921529274797135	0.3921529274797135
chr11	123580250	123581003	genic|chr11:123580250-123581003	genic	SCN3B	123654607	TRUE	ENSG00000166257	FALSE	IPC	73980.5	0.815937	0.00777	4.34429	20	1	4	FALSE	0.21096	50.8893	0.191712	0.0492274	0.0122085	0.2599989722034531	0.2848048358564072	0.2848048358564072
chr11	123584142	123584642	genic|chr11:123584142-123584642	genic	GRAMD1B	123525635	TRUE	ENSG00000023171	FALSE	IPC	58757	0.428328	0.003082	1.21144	14	1	4	FALSE	1.53066	565.729	0.780829	-0.00301698	0.00299782	0.1783218788540385	0.1803915363193172	0.1803915363193172
chr11	123585156	123585656	genic|chr11:123585156-123585656	genic	GRAMD1B	123525635	TRUE	ENSG00000023171	FALSE	IPC	59771	0.428328	0.003291	1.31641	15	1	3	FALSE	1.53066	565.729	0.780829	0.00967751	0.00359672	0.1875298330457915	0.1921073662224418	0.1921073662224418
chr11	123623058	123624240	genic|chr11:123623058-123624240	genic	GRAMD1B	123525635	TRUE	ENSG00000023171	FALSE	IPC	98014	0.428328	0.002665	1.76903	23	1	3	FALSE	1.53066	565.729	0.780829	0.00378264	0.00275916	0.2034969488181778	0.2123310713380352	0.2123310713380352
chr11	123626806	123627306	genic|chr11:123626806-123627306	genic	GRAMD1B	123525635	TRUE	ENSG00000023171	FALSE	IPC	101421	0.428328	0.00092	0.632428	24	1	4	FALSE	1.53066	565.729	0.780829	0.0236744	0.00114331	0.178425	0.1805088790311814	0.1805088790311814
chr11	123627502	123628971	genic|chr11:123627502-123628971	genic	GRAMD1B	123525635	TRUE	ENSG00000023171	FALSE	IPC	102602	0.428328	0.003921	2.72791	25	1	5	FALSE	1.53066	565.729	0.780829	-0.00757153	0.00365775	0.2466454407791654	0.2671034331085767	0.2671034331085767
chr11	123627502	123628971	genic|chr11:123627502-123628971	genic	SCN3B	123654607	TRUE	ENSG00000166257	FALSE	IPC	26370.5	0.815937	0.014034	2.72791	8	1	5	FALSE	0.21096	50.8893	0.191712	0.0172783	0.016446	0.2389648322230988	0.2574441119452893	0.2574441119452893
chr11	123629112	123629807	genic|chr11:123629112-123629807	genic	GRAMD1B	123525635	TRUE	ENSG00000023171	FALSE	IPC	103824	0.428328	0.001869	1.31641	26	1	5	FALSE	1.53066	565.729	0.780829	0.0170379	0.00218539	0.2151553985070798	0.2265529658442241	0.2265529658442241
chr11	123631531	123632031	genic|chr11:123631531-123632031	genic	GRAMD1B	123525635	TRUE	ENSG00000023171	FALSE	IPC	106146	0.428328	0.001396	1.00537	27	1	5	FALSE	1.53066	565.729	0.780829	-0.00121402	0.00138053	0.1988593262106868	0.2064958092357424	0.2064958092357424
chr11	123632341	123632841	genic|chr11:123632341-123632841	genic	GRAMD1B	123525635	TRUE	ENSG00000023171	FALSE	IPC	106956	0.428328	0.001031	0.748612	28	1	4	FALSE	1.53066	565.729	0.780829	-0.0225365	0.000838337	0.1826134003086863	0.1859272832910841	0.1859272832910841
chr11	123633293	123634078	genic|chr11:123633293-123634078	genic	GRAMD1B	123525635	TRUE	ENSG00000023171	FALSE	IPC	108050	0.428328	0.002049	1.50321	29	1	4	FALSE	1.53066	565.729	0.780829	0.01451	0.00234091	0.2214490033132089	0.2346595900050828	0.2346595900050828
chr11	123640877	123641377	genic|chr11:123640877-123641377	genic	GRAMD1B	123525635	TRUE	ENSG00000023171	FALSE	IPC	115492	0.428328	0.002956	2.32165	30	1	1	FALSE	1.53066	565.729	0.780829	-0.0258939	0.00233067	0.1848997585772598	0.1887672638254437	0.1887672638254437
chr11	123640877	123641377	genic|chr11:123640877-123641377	genic	SCN3B	123654607	TRUE	ENSG00000166257	FALSE	IPC	13480	0.815937	0.023748	2.32165	3	1	1	FALSE	0.21096	50.8893	0.191712	0.0437295	0.0354773	0.2714681711340433	0.299397	0.299397
chr11	123644742	123646186	genic|chr11:123644742-123646186	genic	GRAMD1B	123525635	TRUE	ENSG00000023171	FALSE	IPC	119829	0.428328	0.008849	7.21727	31	1	1	FALSE	1.53066	565.729	0.780829	-0.0242944	0.00708022	0.2880754739993723	0.3204401115321199	0.3204401115321199
chr11	123644742	123646186	genic|chr11:123644742-123646186	genic	SCN3B	123654607	TRUE	ENSG00000166257	FALSE	IPC	9143	0.815937	0.109867	7.21727	2	1	1	FALSE	0.21096	50.8893	0.191712	0.0296523	0.144236	0.7153538156238364	0.7125975170771214	0.7125975170771214
chr11	123653592	123654092	genic|chr11:123653592-123654092	genic	GRAMD1B	123525635	TRUE	ENSG00000023171	FALSE	IPC	128207	0.428328	0.003176	2.77569	32	1	1	FALSE	1.53066	565.729	0.780829	-0.0304117	0.00240241	0.1913028057074427	0.1967518245374681	0.1967518245374681
chr11	123653592	123654092	genic|chr11:123653592-123654092	genic	SCN3B	123654607	TRUE	ENSG00000166257	FALSE	IPC	765	0.815937	0.078397	2.77569	1	1	1	FALSE	0.21096	50.8893	0.191712	0.0730309	0.153261	0.6635786638943062	0.6720892246196225	0.6720892246196225
chr11	123654158	123655201	promoter|chr11:123654158-123655201	promoter	SCN3B	123654607	TRUE	ENSG00000166257	TRUE	IPC	72.5	0.815937	1	11.2229	1	1	1	FALSE	0.21096	50.8893	0.191712	0.0730309	1.95493	0.9931352495273515	0.9959629485391516	0.9959629485391516
chr11	123741218	123742333	promoter|chr11:123741218-123742333	promoter	ZNF202	123741683	TRUE	ENSG00000166261	TRUE	IPC	92.5	0.680313	1	6.69132	1	1	1	FALSE	0.0504659	10.3338	0.0479281	0.0202107	1.20384	0.986852	0.9900647810651344	0.9900647810651344
chr11	123742412	123743118	intergenic|chr11:123742412-123743118	intergenic	ZNF202	123741683	TRUE	ENSG00000166261	FALSE	IPC	1082	0.680313	0.078693	1.73059	2	1	1	FALSE	0.0504659	10.3338	0.0479281	0.00548636	0.0827574	0.5545324032770088	0.5823623701645123	0.5823623701645123
chr11	124621927	124622427	promoter|chr11:124621927-124622427	promoter	TBRG1	124622845	TRUE	ENSG00000154144	TRUE	IPC	668	0.583776	1	0.984806	2	1	1	FALSE	0.261867	57.421	0.22666	0.0220133	1.22392	0.9921103562268612	0.9950497957032828	0.9950497957032828
chr11	124622562	124623095	promoter|chr11:124622562-124623095	promoter	TBRG1	124622845	TRUE	ENSG00000154144	TRUE	IPC	16.5	0.583776	1	3.86955	1	1	1	FALSE	0.261867	57.421	0.22666	0.0220133	1.22392	0.9889461465780772	0.991854	0.991854
chr11	124644269	124645354	genic|chr11:124644269-124645354	genic	TBRG1	124622845	TRUE	ENSG00000154144	FALSE	IPC	21966.5	0.583776	0.046079	4.24701	1	1	0	FALSE	0.261867	57.421	0.22666	0.0284068	0.059806	0.218653	0.2309768187378628	0.2309768187378628
chr11	124656620	124658485	genic|chr11:124656620-124658485	genic	NRGN	124739932	TRUE	ENSG00000154146	FALSE	IPC	82379.5	0.590984	0.016771	10.2632	14	3	3	FALSE	0.0227788	4.87445	0.0229656	0.0712283	0.0322482	0.2013350047742076	0.2096121155882206	0.2096121155882206
chr11	124656620	124658485	genic|chr11:124656620-124658485	genic	SIAE	124673881	TRUE	ENSG00000110013	FALSE	IPC	16328.5	0.584701	0.106601	10.2632	6	2	3	TRUE	0.0212799	4.19203	0.0209685	0.0726983	0.207763	0.5491147272893359	0.5779401784843371	0.5779401784843371
chr11	124656620	124658485	genic|chr11:124656620-124658485	genic	SPA17	124673843	TRUE	ENSG00000064199	FALSE	IPC	16290.5	0.58928	0.106785	10.2632	6	2	3	FALSE	0.00880175	2.04727	0.0104843	0.00553987	0.112356	0.6471401290027908	0.6589565031549548	0.6589565031549548
chr11	124656620	124658485	genic|chr11:124656620-124658485	genic	TBRG1	124622845	TRUE	ENSG00000154144	FALSE	IPC	34707.5	0.583776	0.069699	10.2632	2	1	3	FALSE	0.261867	57.421	0.22666	0.0425651	0.103017	0.7106752739057381	0.7092288014545272	0.7092288014545272
chr11	124658486	124659420	genic|chr11:124658486-124659420	genic	SIAE	124673881	TRUE	ENSG00000110013	FALSE	IPC	14928	0.584701	0.057307	5.03317	5	2	3	TRUE	0.0212799	4.19203	0.0209685	0.0907238	0.131786	0.3466670352453249	0.3872927806705397	0.3872927806705397
chr11	124658486	124659420	genic|chr11:124658486-124659420	genic	SPA17	124673843	TRUE	ENSG00000064199	FALSE	IPC	14890	0.58928	0.057419	5.03317	5	2	3	FALSE	0.00880175	2.04727	0.0104843	0.00553987	0.0604143	0.3923468875034291	0.4343527781742343	0.4343527781742343
chr11	124658486	124659420	genic|chr11:124658486-124659420	genic	TBRG1	124622845	TRUE	ENSG00000154144	FALSE	IPC	36108	0.583776	0.032824	5.03317	3	1	3	FALSE	0.261867	57.421	0.22666	0.0538692	0.0538191	0.5279139130143016	0.5583359720346774	0.5583359720346774
chr11	124661273	124662045	genic|chr11:124661273-124662045	genic	SPA17	124673843	TRUE	ENSG00000064199	FALSE	IPC	12184	0.58928	0.043643	3.11526	4	2	3	FALSE	0.00880175	2.04727	0.0104843	0.0275449	0.0561979	0.3420442305118149	0.3821804697273662	0.3821804697273662
chr11	124661273	124662045	genic|chr11:124661273-124662045	genic	TBRG1	124622845	TRUE	ENSG00000154144	FALSE	IPC	38814	0.583776	0.018867	3.11526	4	1	3	FALSE	0.261867	57.421	0.22666	0.0533665	0.0307924	0.3730820331122036	0.4147752901927249	0.4147752901927249
chr11	124662047	124662547	genic|chr11:124662047-124662547	genic	SPA17	124673843	TRUE	ENSG00000064199	FALSE	IPC	11546	0.58928	0.054979	3.71412	3	2	3	FALSE	0.00880175	2.04727	0.0104843	0.0275449	0.070795	0.3888686557556639	0.4304916088850445	0.4304916088850445
chr11	124662047	124662547	genic|chr11:124662047-124662547	genic	TBRG1	124622845	TRUE	ENSG00000154144	FALSE	IPC	39452	0.583776	0.022121	3.71412	5	1	3	FALSE	0.261867	57.421	0.22666	0.0533665	0.0361032	0.4507630552410199	0.4903539963718847	0.4903539963718847
chr11	124669052	124669552	genic|chr11:124669052-124669552	genic	SPA17	124673843	TRUE	ENSG00000064199	FALSE	IPC	4541	0.58928	0.059914	1.71778	2	2	1	FALSE	0.00880175	2.04727	0.0104843	0.00788509	0.0644112	0.2718518714438351	0.299861	0.299861
chr11	124672863	124674376	promoter|chr11:124672863-124674376	promoter	SIAE	124673881	TRUE	ENSG00000110013	TRUE	IPC	261.5	0.584701	1	5.34256	1	2	1	TRUE	0.0212799	4.19203	0.0209685	0.0225805	1.23031	0.8935070700631625	0.871073	0.871073
chr11	124672863	124674376	promoter|chr11:124672863-124674376	promoter	SPA17	124673843	TRUE	ENSG00000064199	TRUE	IPC	223.5	0.58928	1	5.34256	1	2	1	FALSE	0.00880175	2.04727	0.0104843	0.0161098	1.15937	0.9686302685185504	0.9679027878818668	0.9679027878818668
chr11	124717826	124719794	intergenic|chr11:124717826-124719794	intergenic	NRGN	124739932	TRUE	ENSG00000154146	FALSE	IPC	21122	0.590984	0.04677	7.10051	6	1	0	FALSE	0.0227788	4.87445	0.0229656	0.0216041	0.0570283	0.383858	0.4257737814577466	0.4257737814577466
chr11	124724806	124725779	intergenic|chr11:124724806-124725779	intergenic	NRGN	124739932	TRUE	ENSG00000154146	FALSE	IPC	14639.5	0.590984	0.05009	5.22419	5	1	2	FALSE	0.0227788	4.87445	0.0229656	-0.0222395	0.0408409	0.472214	0.5098898803864044	0.5098898803864044
chr11	124726842	124727342	intergenic|chr11:124726842-124727342	intergenic	NRGN	124739932	TRUE	ENSG00000154146	FALSE	IPC	12840	0.590984	0.017489	1.59476	4	1	2	FALSE	0.0227788	4.87445	0.0229656	-0.0104016	0.0158964	0.2000391250275211	0.2079074121063914	0.2079074121063914
chr11	124727422	124727922	intergenic|chr11:124727422-124727922	intergenic	NRGN	124739932	TRUE	ENSG00000154146	FALSE	IPC	12260	0.590984	0.033293	2.89547	3	1	2	FALSE	0.0227788	4.87445	0.0229656	-0.0104016	0.0302613	0.3173263481684765	0.3540393593767474	0.3540393593767474
chr11	124738118	124738618	intergenic|chr11:124738118-124738618	intergenic	NRGN	124739932	TRUE	ENSG00000154146	FALSE	IPC	1564	0.590984	0.045207	1.56915	2	1	2	FALSE	0.0227788	4.87445	0.0229656	-0.0248871	0.0359745	0.3237171663516103	0.361031	0.361031
chr11	124739609	124740182	promoter|chr11:124739609-124740182	promoter	NRGN	124739932	TRUE	ENSG00000154146	TRUE	IPC	36.5	0.590984	1	3.91143	1	1	2	FALSE	0.0227788	4.87445	0.0229656	0.00477642	1.04482	0.9870276850741052	0.9902210816095868	0.9902210816095868
chr11	124740315	124740815	promoter|chr11:124740315-124740815	promoter	NRGN	124739932	TRUE	ENSG00000154146	TRUE	IPC	633	0.590984	1	1.30844	1	1	3	FALSE	0.0227788	4.87445	0.0229656	0.00477642	1.04482	0.987903	0.9909634298365892	0.9909634298365892
chr11	124744961	124745902	genic|chr11:124744961-124745902	genic	NRGN	124739932	TRUE	ENSG00000154146	FALSE	IPC	5499.5	0.590984	0.06584	2.5194	2	1	2	FALSE	0.0227788	4.87445	0.0229656	-0.0359513	0.047334	0.4120418942173915	0.4539321387324919	0.4539321387324919
chr11	124745982	124747645	genic|chr11:124745982-124747645	genic	NRGN	124739932	TRUE	ENSG00000154146	FALSE	IPC	6881.5	0.590984	0.110535	5.32117	3	1	1	FALSE	0.0227788	4.87445	0.0229656	-0.0359513	0.0794663	0.6205446287248328	0.6356641740847662	0.6356641740847662
chr11	124758292	124760078	genic|chr11:124758292-124760078	genic	MSANTD2	124800404	TRUE	ENSG00000120458	FALSE	IPC	41219	0.777044	0.027926	7.33211	4	2	1	FALSE	0.224128	48.1596	0.19321	0.0515352	0.0448177	0.1919079538313939	0.1975083444151554	0.1975083444151554
chr11	124758292	124760078	genic|chr11:124758292-124760078	genic	NRGN	124739932	TRUE	ENSG00000154146	FALSE	IPC	19253	0.590984	0.053103	7.33211	6	2	1	FALSE	0.0227788	4.87445	0.0229656	0.0211863	0.0645025	0.3907640330430046	0.4326767079040117	0.4326767079040117
chr11	124799546	124800912	promoter|chr11:124799546-124800912	promoter	MSANTD2	124800404	TRUE	ENSG00000120458	TRUE	IPC	175	0.777044	1	10.9344	1	1	0	FALSE	0.224128	48.1596	0.19321	0.0472417	1.54286	0.9782610086218902	0.9809870179108912	0.9809870179108912
chr11	124836902	124837402	intergenic|chr11:124836902-124837402	intergenic	MSANTD2	124800404	TRUE	ENSG00000120458	FALSE	IPC	36748	0.777044	0.019802	4.62225	1	1	2	FALSE	0.224128	48.1596	0.19321	0.0563487	0.0332153	0.1903547268643991	0.1956146508546955	0.1956146508546955
chr11	124836902	124837402	intergenic|chr11:124836902-124837402	intergenic	ROBO3	124865408	TRUE	ENSG00000154134	FALSE	IPC	28256	0.385856	0.020672	4.62225	7	1	2	FALSE	0.0613443	12.4786	0.0589116	0.0169572	0.0241536	0.4442944916869101	0.4843382053774437	0.4843382053774437
chr11	124837430	124837930	intergenic|chr11:124837430-124837930	intergenic	ROBO3	124865408	TRUE	ENSG00000154134	FALSE	IPC	27728	0.385856	0.011557	2.53466	6	1	2	FALSE	0.0613443	12.4786	0.0589116	-0.000988198	0.0114526	0.2492304824998662	0.2703425430564575	0.2703425430564575
chr11	124838886	124840273	intergenic|chr11:124838886-124840273	intergenic	HEPACAM	124936412	TRUE	ENSG00000165478	FALSE	IPC	96832.5	0.315596	0.023546	11.8906	20	4	3	FALSE	0.00625238	1.46234	0.00698952	0.0752502	0.0469781	0.380594	0.4225151157934027	0.4225151157934027
chr11	124838886	124840273	intergenic|chr11:124838886-124840273	intergenic	MSANTD2	124800404	TRUE	ENSG00000120458	FALSE	IPC	39175.5	0.777044	0.04771	11.8906	3	1	3	FALSE	0.224128	48.1596	0.19321	0.0381801	0.0677347	0.5440922853138132	0.5733725065028734	0.5733725065028734
chr11	124838886	124840273	intergenic|chr11:124838886-124840273	intergenic	ROBO3	124865408	TRUE	ENSG00000154134	FALSE	IPC	25828.5	0.385856	0.058302	11.8906	5	1	3	FALSE	0.0613443	12.4786	0.0589116	-0.00423899	0.056077	0.6942833277074135	0.6958002845685816	0.6958002845685816
chr11	124842907	124843407	intergenic|chr11:124842907-124843407	intergenic	HEPACAM	124936412	TRUE	ENSG00000165478	FALSE	IPC	93255	0.315596	0.019847	9.64339	19	4	2	FALSE	0.00625238	1.46234	0.00698952	0.0292247	0.0259535	0.2013197747514783	0.209581	0.209581
chr11	124842907	124843407	intergenic|chr11:124842907-124843407	intergenic	MSANTD2	124800404	TRUE	ENSG00000120458	FALSE	IPC	42753	0.777044	0.03538	9.64339	4	1	2	FALSE	0.224128	48.1596	0.19321	0.017244	0.0414476	0.3858954074790965	0.4277229891053454	0.4277229891053454
chr11	124842907	124843407	intergenic|chr11:124842907-124843407	intergenic	ROBO3	124865408	TRUE	ENSG00000154134	FALSE	IPC	22251	0.385856	0.055084	9.64339	4	1	2	FALSE	0.0613443	12.4786	0.0589116	0.0818826	0.1168	0.8537879109328922	0.8275989398508558	0.8275989398508558
chr11	124846107	124846607	intergenic|chr11:124846107-124846607	intergenic	ROBO3	124865408	TRUE	ENSG00000154134	FALSE	IPC	19051	0.385856	0.012302	1.83701	3	1	1	FALSE	0.0613443	12.4786	0.0589116	0.00641998	0.0130487	0.1913199219101696	0.1967697152102497	0.1967697152102497
chr11	124863038	124863538	intergenic|chr11:124863038-124863538	intergenic	ROBO3	124865408	TRUE	ENSG00000154134	FALSE	IPC	2120	0.385856	0.040278	1.52843	1	1	2	FALSE	0.0613443	12.4786	0.0589116	0.0129798	0.0453744	0.4139149884753075	0.4556123548081439	0.4556123548081439
chr11	124864965	124866694	promoter|chr11:124864965-124866694	promoter	ROBO3	124865408	TRUE	ENSG00000154134	TRUE	IPC	421.5	0.385856	1	2.85957	1	1	3	FALSE	0.0613443	12.4786	0.0589116	0.0219415	1.22312	0.9938213131894832	0.9964946110539916	0.9964946110539916
chr11	124867628	124868128	genic|chr11:124867628-124868128	genic	ROBO3	124865408	TRUE	ENSG00000154134	FALSE	IPC	2470	0.385856	0.035776	1.35761	2	1	3	FALSE	0.0613443	12.4786	0.0589116	0.0987468	0.08856	0.7424524432729159	0.7342965608958123	0.7342965608958123
chr11	124868417	124869223	genic|chr11:124868417-124869223	genic	ROBO3	124865408	TRUE	ENSG00000154134	FALSE	IPC	3412	0.385856	0.069114	2.62268	3	1	2	FALSE	0.0613443	12.4786	0.0589116	0.0563654	0.115948	0.8335613976556583	0.8094519815328822	0.8094519815328822
chr11	124876174	124876945	genic|chr11:124876174-124876945	genic	HEPACAM	124936412	TRUE	ENSG00000165478	FALSE	IPC	59852.5	0.315596	0.062054	19.1452	12	3	0	FALSE	0.00625238	1.46234	0.00698952	0.0270804	0.0795652	0.3640984038840626	0.4050882577039948	0.4050882577039948
chr11	124876174	124876945	genic|chr11:124876174-124876945	genic	MSANTD2	124800404	TRUE	ENSG00000120458	FALSE	IPC	76155.5	0.777044	0.038885	19.1452	11	2	0	FALSE	0.224128	48.1596	0.19321	0.034016	0.0531354	0.1820145340357447	0.1850846363613577	0.1850846363613577
chr11	124876174	124876945	genic|chr11:124876174-124876945	genic	ROBO3	124865408	TRUE	ENSG00000154134	FALSE	IPC	11151.5	0.385856	0.221881	19.1452	4	1	0	FALSE	0.0613443	12.4786	0.0589116	0.0167382	0.258729	0.8939900767422346	0.8716075276453117	0.8716075276453117
chr11	124881762	124882262	intergenic|chr11:124881762-124882262	intergenic	ROBO3	124865408	TRUE	ENSG00000154134	FALSE	IPC	16604	0.385856	0.007537	0.977722	5	1	1	FALSE	0.0613443	12.4786	0.0589116	0.0362354	0.0105111	0.1992789539571462	0.207044	0.207044
chr11	124883232	124884216	intergenic|chr11:124883232-124884216	intergenic	ROBO3	124865408	TRUE	ENSG00000154134	FALSE	IPC	18316	0.385856	0.010753	1.54239	6	1	1	FALSE	0.0613443	12.4786	0.0589116	0.0544998	0.0177333	0.3143264475769753	0.3507137422335031	0.3507137422335031
chr11	124889760	124890645	genic|chr11:124889760-124890645	genic	ROBO3	124865408	TRUE	ENSG00000154134	FALSE	IPC	24794.5	0.385856	0.017029	3.33074	7	1	0	FALSE	0.0613443	12.4786	0.0589116	0.042824	0.0252292	0.2498515547748218	0.2710690723905583	0.2710690723905583
chr11	124896201	124896934	genic|chr11:124896201-124896934	genic	ROBO3	124865408	TRUE	ENSG00000154134	FALSE	IPC	31159.5	0.385856	0.005056	1.24976	8	1	3	FALSE	0.0613443	12.4786	0.0589116	-0.00721798	0.00473187	0.1767199669776738	0.178382	0.178382
chr11	124916995	124917495	intergenic|chr11:124916995-124917495	intergenic	HEPACAM	124936412	TRUE	ENSG00000165478	FALSE	IPC	19167	0.315596	0.076589	7.36129	4	2	2	FALSE	0.00625238	1.46234	0.00698952	0.00397658	0.0794362	0.5965096047870277	0.6173510529336046	0.6173510529336046
chr11	124916995	124917495	intergenic|chr11:124916995-124917495	intergenic	ROBO3	124865408	TRUE	ENSG00000154134	FALSE	IPC	51837	0.385856	0.017683	7.36129	12	2	2	FALSE	0.0613443	12.4786	0.0589116	0.0177827	0.0208183	0.2503298003464943	0.2716744758084347	0.2716744758084347
chr11	124920541	124921644	genic|chr11:124920541-124921644	genic	CCDC15	124954120	TRUE	ENSG00000149548	FALSE	IPC	33027.5	0.719473	0.06194	10.982	5	2	2	FALSE	0.0352698	6.82423	0.0319521	0.0371279	0.0870921	0.4636237226092399	0.5019014421437149	0.5019014421437149
chr11	124920541	124921644	genic|chr11:124920541-124921644	genic	HEPACAM	124936412	TRUE	ENSG00000165478	FALSE	IPC	15319.5	0.315596	0.143733	10.982	2	1	2	FALSE	0.00625238	1.46234	0.00698952	-0.00388068	0.138703	0.868653	0.8429488886716938	0.8429488886716938
chr11	124920541	124921644	genic|chr11:124920541-124921644	genic	ROBO3	124865408	TRUE	ENSG00000154134	FALSE	IPC	55684.5	0.385856	0.024516	10.982	14	3	2	FALSE	0.0613443	12.4786	0.0589116	-0.0113476	0.0220909	0.1801562871367538	0.1826984260715867	0.1826984260715867
chr11	124935442	124936662	promoter|chr11:124935442-124936662	promoter	HEPACAM	124936412	TRUE	ENSG00000165478	TRUE	IPC	360	0.315596	1	1.24055	1	1	0	FALSE	0.00625238	1.46234	0.00698952	0.0199559	1.20103	0.985802	0.9892193372110474	0.9892193372110474
chr11	124952995	124953495	intergenic|chr11:124952995-124953495	intergenic	CCDC15	124954120	TRUE	ENSG00000149548	FALSE	IPC	875	0.719473	0.051332	1.31641	2	1	1	FALSE	0.0352698	6.82423	0.0319521	-0.0054943	0.0488074	0.3493894247863027	0.390554	0.390554
chr11	124952995	124953495	intergenic|chr11:124952995-124953495	intergenic	HEPACAM	124936412	TRUE	ENSG00000165478	FALSE	IPC	16833	0.315596	0.015644	1.31641	2	1	1	FALSE	0.00625238	1.46234	0.00698952	-0.0118034	0.0140377	0.2013867838455893	0.2096768526298845	0.2096768526298845
chr11	124953833	124954370	promoter|chr11:124953833-124954370	promoter	CCDC15	124954120	TRUE	ENSG00000149548	TRUE	IPC	18.5	0.719473	1	6.74627	1	1	1	FALSE	0.0352698	6.82423	0.0319521	-0.00900761	0.920644	0.9782392597491688	0.980951	0.980951
chr11	125110854	125111354	promoter|chr11:125110854-125111354	promoter	TMEM218	125111708	TRUE	ENSG00000150433	TRUE	IPC	604	0.957333	1	1.6158	1	1	1	TRUE	0.0525669	10.8213	0.0504244	0.0424921	1.47704	0.9491509299763636	0.9405885133605828	0.9405885133605828
chr11	125111458	125111970	promoter|chr11:125111458-125111970	promoter	TMEM218	125111708	TRUE	ENSG00000150433	TRUE	IPC	6	0.957333	1	20.8786	1	1	1	TRUE	0.0525669	10.8213	0.0504244	0.0424921	1.47704	0.9491509299763636	0.9405885133605828	0.9405885133605828
chr11	125164378	125166208	promoter|chr11:125164378-125166208	promoter	PKNOX2	125164662	TRUE	ENSG00000165495	TRUE	IPC	631	0.792899	1	16.7732	1	1	1	FALSE	0.1352	31.9764	0.128308	0.0638643	1.79717	0.9922910186102802	0.9952136644571312	0.9952136644571312
chr11	125166466	125166966	genic|chr11:125166466-125166966	genic	PKNOX2	125164662	TRUE	ENSG00000165495	FALSE	IPC	2054	0.792899	0.072524	2.57805	2	1	2	FALSE	0.1352	31.9764	0.128308	0.0583806	0.12394	0.6955453932551943	0.6970489010509706	0.6970489010509706
chr11	125193055	125193733	genic|chr11:125193055-125193733	genic	PKNOX2	125164662	TRUE	ENSG00000165495	FALSE	IPC	28732	0.792899	0.012308	2.62268	4	1	0	FALSE	0.1352	31.9764	0.128308	0.16776	0.0574048	0.2795124423898875	0.3094618057437962	0.3094618057437962
chr11	125345402	125346193	genic|chr11:125345402-125346193	genic	PKNOX2	125164662	TRUE	ENSG00000165495	FALSE	IPC	181136	0.792899	0.004084	5.73652	29	1	2	FALSE	0.1352	31.9764	0.128308	0.0493085	0.0064217	0.1859159747919183	0.1901367785036772	0.1901367785036772
chr11	125440840	125442081	intergenic|chr11:125440840-125442081	intergenic	PKNOX2	125164662	TRUE	ENSG00000165495	FALSE	IPC	276798	0.792899	0.00385	8.3488	52	1	3	FALSE	0.1352	31.9764	0.128308	0.11282	0.0108445	0.3305937479945405	0.3689246415688382	0.3689246415688382
chr11	125493903	125496561	intergenic|chr11:125493903-125496561	intergenic	CHEK1	125625135	TRUE	ENSG00000149554	FALSE	IPC	129903	0.455701	0.06399	46.431	8	3	0	FALSE	0.0391431	8.57904	0.0399401	0.0478009	0.0992354	0.3175382342196363	0.3542957654601997	0.3542957654601997
chr11	125493903	125496561	intergenic|chr11:125493903-125496561	intergenic	EI24	125569386	TRUE	ENSG00000149547	FALSE	IPC	74154	0.67213	0.103186	46.431	6	1	0	TRUE	0.111237	23.5923	0.10634	0.0793247	0.213719	0.51791	0.5499444469162327	0.5499444469162327
chr11	125493903	125496561	intergenic|chr11:125493903-125496561	intergenic	PKNOX2	125164662	TRUE	ENSG00000165495	FALSE	IPC	330570	0.792899	0.017851	46.431	63	1	0	FALSE	0.1352	31.9764	0.128308	0.0617456	0.0314635	0.3957491241797141	0.4376559395610034	0.4376559395610034
chr11	125517066	125517566	intergenic|chr11:125517066-125517566	intergenic	PKNOX2	125164662	TRUE	ENSG00000165495	FALSE	IPC	352654	0.792899	0.004066	11.3005	67	1	3	FALSE	0.1352	31.9764	0.128308	0.0675442	0.00755835	0.2939373484657189	0.3275082312314442	0.3275082312314442
chr11	125569119	125570089	promoter|chr11:125569119-125570089	promoter	EI24	125569386	TRUE	ENSG00000149547	TRUE	IPC	218	0.67213	1	6.28168	1	1	0	TRUE	0.111237	23.5923	0.10634	0.0421197	1.472	0.920835	0.9071153965831544	0.9071153965831544
chr11	125591829	125593294	promoter|chr11:125591829-125593294	promoter	STT3A	125592794	TRUE	ENSG00000134910	TRUE	IPC	232.5	0.977035	1	33.2275	1	1	0	TRUE	0.0950353	19.4978	0.0898652	0.0709169	1.91736	0.9273156489404396	0.916038	0.916038
chr11	125624885	125626146	promoter|chr11:125624885-125626146	promoter	CHEK1	125625135	TRUE	ENSG00000149554	TRUE	IPC	380.5	0.455701	1	7.12057	1	1	1	FALSE	0.0391431	8.57904	0.0399401	0.0575309	1.69567	0.994985	0.997415	0.997415
chr11	125626275	125626775	genic|chr11:125626275-125626775	genic	CHEK1	125625135	TRUE	ENSG00000149554	FALSE	IPC	1390	0.455701	0.0515	1.32936	2	1	1	FALSE	0.0391431	8.57904	0.0399401	0.0575309	0.0873272	0.6652620036587039	0.6733707884992269	0.6733707884992269
chr11	125887025	125888400	genic|chr11:125887025-125888400	genic	DDX25	125904365	TRUE	ENSG00000109832	FALSE	IPC	16652.5	0.636306	0.205547	21.4242	2	2	1	FALSE	0.0975756	21.8375	0.0928607	0.0285699	0.267179	0.7705261356665285	0.7576640544918913	0.7576640544918913
chr11	125887025	125888400	genic|chr11:125887025-125888400	genic	PUS3	125903221	TRUE	ENSG00000110060	FALSE	IPC	15508.5	0.456651	0.222208	21.4242	2	1	1	FALSE	0.0487659	10.1389	0.0424363	0.0152127	0.255508	0.9181483154547248	0.9035773080505528	0.9035773080505528
chr11	125902735	125903489	promoter|chr11:125902735-125903489	promoter	PUS3	125903221	TRUE	ENSG00000110060	TRUE	IPC	109	0.456651	1	2.2962	1	1	1	FALSE	0.0487659	10.1389	0.0424363	-0.0376612	0.707728	0.9779877092750152	0.9806991192742376	0.9806991192742376
chr11	125904115	125904684	promoter|chr11:125904115-125904684	promoter	DDX25	125904365	TRUE	ENSG00000109832	TRUE	IPC	34.5	0.636306	1	4.70415	1	1	1	FALSE	0.0975756	21.8375	0.0928607	0.0490907	1.56926	0.9921316333792608	0.9950630823590012	0.9950630823590012
chr11	125909925	125911101	genic|chr11:125909925-125911101	genic	DDX25	125904365	TRUE	ENSG00000109832	FALSE	IPC	6148	0.636306	0.110189	4.13944	2	1	0	FALSE	0.0975756	21.8375	0.0928607	0.0415766	0.161391	0.6305937429975156	0.6441996686350535	0.6441996686350535
chr11	125909925	125911101	genic|chr11:125909925-125911101	genic	PUS3	125903221	TRUE	ENSG00000110060	FALSE	IPC	7292	0.456651	0.092989	4.13944	2	2	0	FALSE	0.0487659	10.1389	0.0424363	0.0311507	0.123769	0.3689497504412304	0.4100750310140471	0.4100750310140471
chr11	125941219	125942482	intergenic|chr11:125941219-125942482	intergenic	DDX25	125904365	TRUE	ENSG00000109832	FALSE	IPC	37485.5	0.636306	0.011474	2.74558	9	1	1	FALSE	0.0975756	21.8375	0.0928607	0.0200903	0.0137976	0.2102908363651696	0.2206352428519685	0.2206352428519685
chr11	125951243	125951958	intergenic|chr11:125951243-125951958	intergenic	DDX25	125904365	TRUE	ENSG00000109832	FALSE	IPC	47235.5	0.636306	0.009692	2.93878	10	1	2	FALSE	0.0975756	21.8375	0.0928607	0.0524038	0.0156789	0.2651885727898378	0.2916099957555366	0.2916099957555366
chr11	125952983	125954378	intergenic|chr11:125952983-125954378	intergenic	CDON	126063292	TRUE	ENSG00000064309	FALSE	IPC	109612	0.944596	0.005995	8.57715	19	1	2	FALSE	0.700737	191.274	0.476785	0.060196	0.0104173	0.1855696109577516	0.1897113446245755	0.1897113446245755
chr11	125952983	125954378	intergenic|chr11:125952983-125954378	intergenic	DDX25	125904365	TRUE	ENSG00000109832	FALSE	IPC	49315.5	0.636306	0.027067	8.57715	12	1	2	FALSE	0.0975756	21.8375	0.0928607	0.0155723	0.0312261	0.4720884884037027	0.5097105265189298	0.5097105265189298
chr11	125952983	125954378	intergenic|chr11:125952983-125954378	intergenic	PUS3	125903221	TRUE	ENSG00000110060	FALSE	IPC	50459.5	0.456651	0.026572	8.57715	12	2	2	FALSE	0.0487659	10.1389	0.0424363	-0.0237763	0.021362	0.2266163712143649	0.2412265465420426	0.2412265465420426
chr11	126053399	126055221	genic|chr11:126053399-126055221	genic	CDON	126063292	TRUE	ENSG00000064309	FALSE	IPC	8982	0.944596	0.039215	4.32752	3	1	2	FALSE	0.700737	191.274	0.476785	0.0121026	0.0438226	0.3279937127369368	0.3660007817813319	0.3660007817813319
chr11	126053399	126055221	genic|chr11:126053399-126055221	genic	DDX25	125904365	TRUE	ENSG00000109832	FALSE	IPC	149945	0.636306	0.004372	4.32752	28	1	2	FALSE	0.0975756	21.8375	0.0928607	0.0247409	0.00548666	0.2004913639525095	0.2085156640347611	0.2085156640347611
chr11	126061594	126062730	genic|chr11:126061594-126062730	genic	CDON	126063292	TRUE	ENSG00000064309	FALSE	IPC	1130	0.944596	0.223776	13.5542	2	1	1	FALSE	0.700737	191.274	0.476785	0.0427796	0.331399	0.8958349545660649	0.8739166452187004	0.8739166452187004
chr11	126061594	126062730	genic|chr11:126061594-126062730	genic	DDX25	125904365	TRUE	ENSG00000109832	FALSE	IPC	157797	0.636306	0.012996	13.5542	29	1	1	FALSE	0.0975756	21.8375	0.0928607	0.0184208	0.0153901	0.3468482875310399	0.3875087938089762	0.3875087938089762
chr11	126061594	126062730	genic|chr11:126061594-126062730	genic	PUS3	125903221	TRUE	ENSG00000110060	FALSE	IPC	158941	0.456651	0.012966	13.5542	29	2	1	FALSE	0.0487659	10.1389	0.0424363	0.0470167	0.0199634	0.2707922930466041	0.2986569910840521	0.2986569910840521
chr11	126062746	126063573	promoter|chr11:126062746-126063573	promoter	CDON	126063292	TRUE	ENSG00000064309	TRUE	IPC	132.5	0.944596	1	22.5617	1	1	1	FALSE	0.700737	191.274	0.476785	0.0390272	1.4308	0.9865771419349336	0.9898338825335552	0.9898338825335552
chr11	126071517	126073243	intergenic|chr11:126071517-126073243	intergenic	CDON	126063292	TRUE	ENSG00000064309	FALSE	IPC	9088	0.944596	0.032756	3.65846	2	1	1	FALSE	0.700737	191.274	0.476785	0.0508336	0.0522318	0.3128205795784062	0.3488739365178292	0.3488739365178292
chr11	126082218	126082976	intergenic|chr11:126082218-126082976	intergenic	CDON	126063292	TRUE	ENSG00000064309	FALSE	IPC	19305	0.944596	0.035127	8.48696	4	1	2	FALSE	0.700737	191.274	0.476785	0.11898	0.104699	0.6750014512409985	0.6811501060842261	0.6811501060842261
chr11	126082218	126082976	intergenic|chr11:126082218-126082976	intergenic	DDX25	125904365	TRUE	ENSG00000109832	FALSE	IPC	178232	0.636306	0.007183	8.48696	34	2	2	FALSE	0.0975756	21.8375	0.0928607	0.0748686	0.0142812	0.1865148112908997	0.1908227308817802	0.1908227308817802
chr11	126083820	126084848	intergenic|chr11:126083820-126084848	intergenic	CDON	126063292	TRUE	ENSG00000064309	FALSE	IPC	21042	0.944596	0.021518	5.67845	5	1	2	FALSE	0.700737	191.274	0.476785	0.0615663	0.0378644	0.3389911154793137	0.3787426739348966	0.3787426739348966
chr11	126115033	126116334	intergenic|chr11:126115033-126116334	intergenic	CDON	126063292	TRUE	ENSG00000064309	FALSE	IPC	52391.5	0.944596	0.019655	13.2033	12	1	4	FALSE	0.700737	191.274	0.476785	0.0141944	0.0223902	0.3124904527113538	0.3484641219745263	0.3484641219745263
chr11	126115033	126116334	intergenic|chr11:126115033-126116334	intergenic	DDX25	125904365	TRUE	ENSG00000109832	FALSE	IPC	211318	0.636306	0.009387	13.2033	42	2	4	FALSE	0.0975756	21.8375	0.0928607	0.0126284	0.0105407	0.1770984605498352	0.1788742118337144	0.1788742118337144
chr11	126211011	126211973	promoter|chr11:126211011-126211973	promoter	FAM118B	126211723	TRUE	ENSG00000197798	TRUE	IPC	231	0.897545	1	16.452	1	2	0	TRUE	0.107949	22.7149	0.099351	0.0197141	1.19836	0.7026962877466266	0.7027030134239892	0.7027030134239892
chr11	126211011	126211973	promoter|chr11:126211011-126211973	promoter	RPUSD4	126211692	TRUE	ENSG00000165526	TRUE	IPC	200	0.897375	1	16.452	1	2	0	TRUE	0.0790812	16.4756	0.0728907	0.0505856	1.59095	0.7934835671233955	0.7758259696097378	0.7758259696097378
chr11	126268732	126269289	promoter|chr11:126268732-126269289	promoter	FOXRED1	126269039	TRUE	ENSG00000110074	TRUE	IPC	28.5	0.947665	1	20.7522	1	2	0	FALSE	0.125093	24.9572	0.115826	0.0468455	1.53725	0.9337995635738192	0.9230901363594174	0.9230901363594174
chr11	126268732	126269289	promoter|chr11:126268732-126269289	promoter	SRPRA	126268982	TRUE	ENSG00000182934	TRUE	IPC	28.5	0.947665	1	20.7522	1	2	0	FALSE	0.0556295	11.9912	0.0549176	0.0557711	1.6685	0.941977	0.9321727189934224	0.9321727189934224
chr11	126282232	126282732	promoter|chr11:126282232-126282732	promoter	TIRAP	126283086	TRUE	ENSG00000150455	TRUE	IPC	604	0.621621	1	1.96881	1	1	2	FALSE	0.0479755	10.2363	0.0489266	0.0347656	1.37591	0.9914613184676764	0.9943980114255913	0.9943980114255913
chr11	126282804	126283745	promoter|chr11:126282804-126283745	promoter	TIRAP	126283086	TRUE	ENSG00000150455	TRUE	IPC	188.5	0.621621	1	4.72412	1	1	2	FALSE	0.0479755	10.2363	0.0489266	0.0347656	1.37591	0.9914613184676764	0.9943980114255913	0.9943980114255913
chr11	126283781	126284281	genic|chr11:126283781-126284281	genic	TIRAP	126283086	TRUE	ENSG00000150455	FALSE	IPC	945	0.621621	0.046629	1.56915	2	1	2	FALSE	0.0479755	10.2363	0.0489266	0.0347656	0.0641573	0.5100158292274101	0.5427874958557165	0.5427874958557165
chr11	126303501	126305401	promoter|chr11:126303501-126305401	promoter	DCPS	126303751	TRUE	ENSG00000110063	TRUE	IPC	700	0.687692	1	13.9745	1	1	0	TRUE	0.0381625	7.01921	0.0339491	0.0250069	1.25802	0.8968297919747733	0.8749618247519106	0.8749618247519106
chr11	126354709	126355894	promoter|chr11:126354709-126355894	promoter	ST3GAL4	126355644	TRUE	ENSG00000110080	TRUE	IPC	342.5	0.850129	1	12.3422	1	1	1	FALSE	0.0549506	11.9912	0.0549176	0.032679	1.34981	0.9866035415582152	0.989855	0.989855
chr11	126359653	126360153	genic|chr11:126359653-126360153	genic	KIRREL3	127000870	TRUE	ENSG00000149571	FALSE	IPC	640967	0.459379	0.002142	6.49416	78	1	2	FALSE	0.335573	133.17	0.234149	0.0594451	0.00369651	0.3152024380169498	0.3517251994042121	0.3517251994042121
chr11	126359653	126360153	genic|chr11:126359653-126360153	genic	ST3GAL4	126355644	TRUE	ENSG00000110080	FALSE	IPC	4259	0.850129	0.17477	6.49416	1	1	2	FALSE	0.0549506	11.9912	0.0549176	-0.00643325	0.164748	0.7063241609876872	0.7057892164275882	0.7057892164275882
chr11	126363879	126364379	genic|chr11:126363879-126364379	genic	KIRREL3	127000870	TRUE	ENSG00000149571	FALSE	IPC	636741	0.459379	0.00032	0.962874	77	1	4	FALSE	0.335573	133.17	0.234149	0.00183645	0.00032544	0.2406613383014114	0.2595311157793205	0.2595311157793205
chr11	126366027	126366527	genic|chr11:126366027-126366527	genic	KIRREL3	127000870	TRUE	ENSG00000149571	FALSE	IPC	634593	0.459379	0.000215	0.645084	76	1	3	FALSE	0.335573	133.17	0.234149	-0.0172836	0.000183459	0.2262363589174079	0.2407850430387885	0.2407850430387885
chr11	126367255	126367755	genic|chr11:126367255-126367755	genic	KIRREL3	127000870	TRUE	ENSG00000149571	FALSE	IPC	633365	0.459379	0.000188	0.562462	75	1	3	FALSE	0.335573	133.17	0.234149	0.0734746	0.000369027	0.2305762755182071	0.2463437570701801	0.2463437570701801
chr11	126367867	126368519	genic|chr11:126367867-126368519	genic	KIRREL3	127000870	TRUE	ENSG00000149571	FALSE	IPC	632677	0.459379	0.00025	0.748612	74	1	3	FALSE	0.335573	133.17	0.234149	0.0230563	0.000308924	0.2276311810200551	0.2424902996889675	0.2424902996889675
chr11	126380555	126381409	genic|chr11:126380555-126381409	genic	KIRREL3	127000870	TRUE	ENSG00000149571	FALSE	IPC	619888	0.459379	0.000277	0.811789	73	1	2	FALSE	0.335573	133.17	0.234149	0.0632606	0.000495066	0.219545	0.2321333252559449	0.2321333252559449
chr11	126383184	126383684	genic|chr11:126383184-126383684	genic	KIRREL3	127000870	TRUE	ENSG00000149571	FALSE	IPC	617436	0.459379	0.000171	0.498509	72	1	4	FALSE	0.335573	133.17	0.234149	0.0177753	0.000201306	0.230916	0.2467448323669609	0.2467448323669609
chr11	126384426	126385459	genic|chr11:126384426-126385459	genic	KIRREL3	127000870	TRUE	ENSG00000149571	FALSE	IPC	615928	0.459379	0.000466	1.35761	71	1	4	FALSE	0.335573	133.17	0.234149	0.0111839	0.00051638	0.2391131908967617	0.2576790726418326	0.2576790726418326
chr11	126386692	126387192	genic|chr11:126386692-126387192	genic	KIRREL3	127000870	TRUE	ENSG00000149571	FALSE	IPC	613928	0.459379	0.000139	0.401792	70	1	3	FALSE	0.335573	133.17	0.234149	0.0355906	0.000192705	0.2194637318741983	0.2320301292897166	0.2320301292897166
chr11	126387204	126387704	genic|chr11:126387204-126387704	genic	KIRREL3	127000870	TRUE	ENSG00000149571	FALSE	IPC	613416	0.459379	0.000238	0.690403	69	1	4	FALSE	0.335573	133.17	0.234149	0.0355906	0.000329956	0.2310202475687999	0.2469035913386003	0.2469035913386003
chr11	126392003	126392968	genic|chr11:126392003-126392968	genic	KIRREL3	127000870	TRUE	ENSG00000149571	FALSE	IPC	608384	0.459379	0.000584	1.67791	68	1	1	FALSE	0.335573	133.17	0.234149	0.00846488	0.000631186	0.1975400243519768	0.2047914823888788	0.2047914823888788
chr11	126403595	126404834	genic|chr11:126403595-126404834	genic	KIRREL3	127000870	TRUE	ENSG00000149571	FALSE	IPC	596656	0.459379	0.000476	1.34235	67	1	1	FALSE	0.335573	133.17	0.234149	-0.00310302	0.000462633	0.1920631487006698	0.197713	0.197713
chr11	126407106	126407990	genic|chr11:126407106-126407990	genic	KIRREL3	127000870	TRUE	ENSG00000149571	FALSE	IPC	593322	0.459379	0.000257	0.719171	66	1	1	FALSE	0.335573	133.17	0.234149	0.0274171	0.000330544	0.1875464257321958	0.192133	0.192133
chr11	126415553	126416161	intergenic|chr11:126415553-126416161	intergenic	KIRREL3	127000870	TRUE	ENSG00000149571	FALSE	IPC	585013	0.459379	0.000482	1.32936	65	1	1	FALSE	0.335573	133.17	0.234149	0.046512	0.000738692	0.1967572427095778	0.2037311273842471	0.2037311273842471
chr11	126416422	126417174	intergenic|chr11:126416422-126417174	intergenic	KIRREL3	127000870	TRUE	ENSG00000149571	FALSE	IPC	584072	0.459379	0.00324	8.93067	64	1	1	FALSE	0.335573	133.17	0.234149	0.0674912	0.00601996	0.3265559264203108	0.3643591462195734	0.3643591462195734
chr11	126416422	126417174	intergenic|chr11:126416422-126417174	intergenic	ST3GAL4	126355644	TRUE	ENSG00000110080	FALSE	IPC	61154	0.850129	0.018497	8.93067	15	1	1	FALSE	0.0549506	11.9912	0.0549176	0.0400228	0.0267085	0.353922	0.3951772910323921	0.3951772910323921
chr11	126433303	126433803	genic|chr11:126433303-126433803	genic	KIRREL3	127000870	TRUE	ENSG00000149571	FALSE	IPC	567317	0.459379	0.000236	0.632428	62	1	1	FALSE	0.335573	133.17	0.234149	0.0495458	0.000371897	0.1839131468542254	0.1876139568653073	0.1876139568653073
chr11	126434494	126435374	genic|chr11:126434494-126435374	genic	KIRREL3	127000870	TRUE	ENSG00000149571	FALSE	IPC	565936	0.459379	0.000394	1.05059	61	1	1	FALSE	0.335573	133.17	0.234149	0.0226421	0.000485017	0.185522	0.189647	0.189647
chr11	126440776	126441276	genic|chr11:126440776-126441276	genic	KIRREL3	127000870	TRUE	ENSG00000149571	FALSE	IPC	559844	0.459379	0.001907	5.03317	60	1	1	FALSE	0.335573	133.17	0.234149	0.0653446	0.0034741	0.2583590935495004	0.2826717668558827	0.2826717668558827
chr11	126440776	126441276	genic|chr11:126440776-126441276	genic	ST3GAL4	126355644	TRUE	ENSG00000110080	FALSE	IPC	85382	0.850129	0.007406	5.03317	19	1	1	FALSE	0.0549506	11.9912	0.0549176	0.0344681	0.0101622	0.1795403800063656	0.1818344170726227	0.1818344170726227
chr11	126442514	126443608	genic|chr11:126442514-126443608	genic	KIRREL3	127000870	TRUE	ENSG00000149571	FALSE	IPC	557809	0.459379	0.003031	7.96891	59	1	1	FALSE	0.335573	133.17	0.234149	0.0158528	0.00350576	0.2575436011276585	0.2816531596419767	0.2816531596419767
chr11	126442514	126443608	genic|chr11:126442514-126443608	genic	ST3GAL4	126355644	TRUE	ENSG00000110080	FALSE	IPC	87417	0.850129	0.011447	7.96891	20	1	1	FALSE	0.0549506	11.9912	0.0549176	-0.00916732	0.0105232	0.1879373591521697	0.192598	0.192598
chr11	126448842	126449342	genic|chr11:126448842-126449342	genic	KIRREL3	127000870	TRUE	ENSG00000149571	FALSE	IPC	551778	0.459379	0.000192	0.498509	58	1	1	FALSE	0.335573	133.17	0.234149	0.0590406	0.000330113	0.1779920783413843	0.179946	0.179946
chr11	126452154	126452654	genic|chr11:126452154-126452654	genic	KIRREL3	127000870	TRUE	ENSG00000149571	FALSE	IPC	548466	0.459379	0.000339	0.875073	57	1	1	FALSE	0.335573	133.17	0.234149	0.0504137	0.00053848	0.18181	0.1848243064155901	0.1848243064155901
chr11	126476295	126477424	genic|chr11:126476295-126477424	genic	KIRREL3	127000870	TRUE	ENSG00000149571	FALSE	IPC	524010	0.459379	0.001728	4.2608	54	1	1	FALSE	0.335573	133.17	0.234149	0.0790777	0.00357092	0.2508166032385776	0.2721620314182803	0.2721620314182803
chr11	126480633	126481133	genic|chr11:126480633-126481133	genic	KIRREL3	127000870	TRUE	ENSG00000149571	FALSE	IPC	519987	0.459379	0.001775	4.34429	53	1	1	FALSE	0.335573	133.17	0.234149	0.0403097	0.00256974	0.2251650083465627	0.2391337479298333	0.2391337479298333
chr11	126517789	126519014	genic|chr11:126517789-126519014	genic	KIRREL3	127000870	TRUE	ENSG00000149571	FALSE	IPC	482468	0.459379	0.000629	1.42567	51	1	2	FALSE	0.335573	133.17	0.234149	0.0195483	0.000752624	0.1972077788419466	0.2043141630029669	0.2043141630029669
chr11	126520044	126520544	genic|chr11:126520044-126520544	genic	KIRREL3	127000870	TRUE	ENSG00000149571	FALSE	IPC	480576	0.459379	0.000233	0.524887	50	1	2	FALSE	0.335573	133.17	0.234149	-0.0191365	0.000195465	0.1816079972028376	0.1845731108538826	0.1845731108538826
chr11	126520730	126521661	genic|chr11:126520730-126521661	genic	KIRREL3	127000870	TRUE	ENSG00000149571	FALSE	IPC	479674	0.459379	0.000555	1.24976	49	1	2	FALSE	0.335573	133.17	0.234149	0.0785531	0.0011414	0.203866	0.2128489935995746	0.2128489935995746
chr11	126526227	126526727	genic|chr11:126526227-126526727	genic	KIRREL3	127000870	TRUE	ENSG00000149571	FALSE	IPC	474393	0.459379	0.000228	0.508081	48	1	2	FALSE	0.335573	133.17	0.234149	0.0429867	0.000338297	0.1821778420252472	0.1853015779828324	0.1853015779828324
chr11	126544270	126544770	genic|chr11:126544270-126544770	genic	KIRREL3	127000870	TRUE	ENSG00000149571	FALSE	IPC	456350	0.459379	0.000891	1.90837	45	1	3	FALSE	0.335573	133.17	0.234149	0.0447394	0.00134347	0.2137215857457296	0.2247331665448359	0.2247331665448359
chr11	126547176	126547676	genic|chr11:126547176-126547676	genic	KIRREL3	127000870	TRUE	ENSG00000149571	FALSE	IPC	453444	0.459379	0.000423	0.899961	44	1	4	FALSE	0.335573	133.17	0.234149	0.0589166	0.000726451	0.2042319499354033	0.2132694517466007	0.2132694517466007
chr11	126548561	126549061	genic|chr11:126548561-126549061	genic	KIRREL3	127000870	TRUE	ENSG00000149571	FALSE	IPC	452059	0.459379	0.000615	1.30372	43	1	4	FALSE	0.335573	133.17	0.234149	0.117368	0.00180615	0.2304378027921672	0.2461766423631905	0.2461766423631905
chr11	126549065	126549565	genic|chr11:126549065-126549565	genic	KIRREL3	127000870	TRUE	ENSG00000149571	FALSE	IPC	451555	0.459379	0.001408	2.982	42	1	4	FALSE	0.335573	133.17	0.234149	0.117368	0.00413505	0.2876854715852031	0.3199518732916939	0.3199518732916939
chr11	126549986	126550486	genic|chr11:126549986-126550486	genic	KIRREL3	127000870	TRUE	ENSG00000149571	FALSE	IPC	450634	0.459379	0.000407	0.859631	41	1	3	FALSE	0.335573	133.17	0.234149	0.117368	0.00119529	0.2023975752680892	0.2109687788091424	0.2109687788091424
chr11	126585025	126586657	genic|chr11:126585025-126586657	genic	KIRREL3	127000870	TRUE	ENSG00000149571	FALSE	IPC	415029	0.459379	0.003301	6.41279	37	1	1	FALSE	0.335573	133.17	0.234149	0.0356799	0.00458016	0.2391410722347595	0.2577205362941674	0.2577205362941674
chr11	126639966	126640672	genic|chr11:126639966-126640672	genic	KIRREL3	127000870	TRUE	ENSG00000149571	FALSE	IPC	360551	0.459379	0.002082	3.50211	33	1	1	FALSE	0.335573	133.17	0.234149	0.125915	0.00661351	0.2711931821085462	0.2990849499450178	0.2990849499450178
chr11	126660311	126661414	genic|chr11:126660311-126661414	genic	KIRREL3	127000870	TRUE	ENSG00000149571	FALSE	IPC	340008	0.459379	0.000941	1.49032	29	1	2	FALSE	0.335573	133.17	0.234149	0.0866839	0.0020852	0.1852289703534313	0.1892285488741326	0.1892285488741326
chr11	126697910	126699020	genic|chr11:126697910-126699020	genic	KIRREL3	127000870	TRUE	ENSG00000149571	FALSE	IPC	302405	0.459379	0.002424	3.4039	26	1	2	FALSE	0.335573	133.17	0.234149	0.0369134	0.00340161	0.2047595755802141	0.2139783994251635	0.2139783994251635
chr11	126755560	126757309	genic|chr11:126755560-126757309	genic	KIRREL3	127000870	TRUE	ENSG00000149571	FALSE	IPC	244436	0.459379	0.008429	9.52032	21	1	1	FALSE	0.335573	133.17	0.234149	0.053721	0.0138016	0.3563256014434564	0.3976364456588353	0.3976364456588353
chr11	126755560	126757309	genic|chr11:126755560-126757309	genic	ST3GAL4	126355644	TRUE	ENSG00000110080	FALSE	IPC	400790	0.850129	0.002875	9.52032	58	1	1	FALSE	0.0549506	11.9912	0.0549176	0.0701541	0.00547396	0.1939575048799786	0.2001403625416915	0.2001403625416915
chr11	126862763	126863553	genic|chr11:126862763-126863553	genic	KIRREL3	127000870	TRUE	ENSG00000149571	FALSE	IPC	137712	0.459379	0.006141	3.8537	13	1	2	FALSE	0.335573	133.17	0.234149	-0.00603808	0.0058099	0.1955757375559525	0.2023225173200663	0.2023225173200663
chr11	126924112	126926047	genic|chr11:126924112-126926047	genic	KIRREL3	127000870	TRUE	ENSG00000149571	FALSE	IPC	75790.5	0.459379	0.012612	4.2931	9	1	2	FALSE	0.335573	133.17	0.234149	0.023206	0.015606	0.3179021200558796	0.3547829370187571	0.3547829370187571
chr11	126929434	126930664	genic|chr11:126929434-126930664	genic	KIRREL3	127000870	TRUE	ENSG00000149571	FALSE	IPC	70821	0.459379	0.005153	1.63626	7	1	2	FALSE	0.335573	133.17	0.234149	0.0994153	0.0128343	0.252489	0.2745605808552317	0.2745605808552317
chr11	126989864	126991237	genic|chr11:126989864-126991237	genic	KIRREL3	127000870	TRUE	ENSG00000149571	FALSE	IPC	10319.5	0.459379	0.125246	5.53148	3	1	0	FALSE	0.335573	133.17	0.234149	0.0387743	0.178786	0.7710273314961048	0.7579955456760747	0.7579955456760747
chr11	126999238	126999738	genic|chr11:126999238-126999738	genic	KIRREL3	127000870	TRUE	ENSG00000149571	FALSE	IPC	1382	0.459379	0.082887	1.74299	2	1	2	FALSE	0.335573	133.17	0.234149	0.042122	0.122012	0.7901727251860595	0.7732784492130276	0.7732784492130276
chr11	126999804	127001120	promoter|chr11:126999804-127001120	promoter	KIRREL3	127000870	TRUE	ENSG00000149571	TRUE	IPC	408	0.459379	1	2.91456	1	1	2	FALSE	0.335573	133.17	0.234149	0.106318	2.65354	0.997919	0.999633	0.999633
chr11	127003175	127003944	intergenic|chr11:127003175-127003944	intergenic	KIRREL3	127000870	TRUE	ENSG00000149571	FALSE	IPC	2689.5	0.459379	0.249213	5.24056	1	1	2	FALSE	0.335573	133.17	0.234149	0.112218	0.698103	0.9798750562893936	0.9832738222015148	0.9832738222015148
chr11	127016935	127017888	intergenic|chr11:127016935-127017888	intergenic	KIRREL3	127000870	TRUE	ENSG00000149571	FALSE	IPC	16541.5	0.459379	0.018207	1.30372	2	1	0	FALSE	0.335573	133.17	0.234149	0.109874	0.0499164	0.2754747588557667	0.3043663493373112	0.3043663493373112
chr11	127039351	127039851	intergenic|chr11:127039351-127039851	intergenic	KIRREL3	127000870	TRUE	ENSG00000149571	FALSE	IPC	38731	0.459379	0.003286	0.562462	5	1	1	FALSE	0.335573	133.17	0.234149	0.128528	0.0106913	0.1762076653389306	0.1777790594147475	0.1777790594147475
chr11	127065823	127067224	intergenic|chr11:127065823-127067224	intergenic	KIRREL3	127000870	TRUE	ENSG00000149571	FALSE	IPC	65653.5	0.459379	0.023401	6.87629	8	1	0	FALSE	0.335573	133.17	0.234149	0.181512	0.123828	0.7510595330091121	0.7416759796853002	0.7416759796853002
chr11	127451304	127452256	intergenic|chr11:127451304-127452256	intergenic	KIRREL3	127000870	TRUE	ENSG00000149571	FALSE	IPC	450910	0.459379	0.004167	8.81238	18	1	2	FALSE	0.335573	133.17	0.234149	0.0901915	0.00953597	0.291532	0.3247716556082065	0.3247716556082065
chr11	127681012	127681512	intergenic|chr11:127681012-127681512	intergenic	KIRREL3	127000870	TRUE	ENSG00000149571	FALSE	IPC	680392	0.459379	0.000312	1.00537	35	1	3	FALSE	0.335573	133.17	0.234149	0.106556	0.000829719	0.1813926809717795	0.1842625417957725	0.1842625417957725
chr11	128160757	128162504	intergenic|chr11:128160757-128162504	intergenic	KIRREL3	127000870	TRUE	ENSG00000149571	FALSE	IPC	1.16076e+06	0.459379	0.000865	4.81947	44	1	1	FALSE	0.335573	133.17	0.234149	0.0618898	0.00152663	0.1858169697236084	0.1899885936693828	0.1899885936693828
chr11	128174144	128175162	intergenic|chr11:128174144-128175162	intergenic	KIRREL3	127000870	TRUE	ENSG00000149571	FALSE	IPC	1173783	0.459379	0.000371	2.08984	46	1	2	FALSE	0.335573	133.17	0.234149	0.018566	0.000439932	0.1815590762960947	0.1845114537614642	0.1845114537614642
chr11	130001765	130003789	promoter|chr11:130001765-130003789	promoter	PRDM10	130002835	TRUE	ENSG00000170325	TRUE	IPC	58	0.984998	1	51.924	1	2	0	FALSE	0.186968	39.1906	0.163754	0.0420858	1.47154	0.9265088056017262	0.9151568861898468	0.9151568861898468
chr11	130068578	130070861	promoter|chr11:130068578-130070861	promoter	APLP2	130069820	TRUE	ENSG00000084234	TRUE	IPC	100.5	0.972846	1	40.6975	1	1	0	FALSE	0.530073	117.864	0.403395	0.0373175	1.40852	0.968728	0.9680296582578776	0.9680296582578776
[truncated: 12,486,159 more chars]
