## Supplementary table 13 for "Sex differences in the developing human cortex intersect with genetic risk of neurodevelopmental disorders" (part 1 of 3)

### Sheet: L2_3_encode_e2g_predictions_thr
chr	start	end	name	class	TargetGene	TargetGeneTSS	TargetGeneIsExpressed	TargetGeneEnsembl_ID	isSelfPromoter	CellType	distance	normalizedATAC_prom	ABC.Score	normalizedATAC_enh	numCandidateEnhGene	numTSSEnhGene	numNearbyEnhancers	ubiqExpressed	RNA_meanLogNorm	RNA_pseudobulkTPM	RNA_percentCellsDetected	Kendall	ARC.E2G.Score	E2G.Score	E2G.Score.qnorm	E2G.Score.qnorm.ignoreTPM
chr1	778460	778960	intergenic|chr1:778460-778960	intergenic	LINC00115	827522	TRUE	ENSG00000225880	FALSE	L2_3	48812	0.459914	0.119967	31.4723	5	3	0	FALSE	0.0174668	2.9802	0.0177926	0.0125856	0.142431	0.3939435926245136	0.4237540969662773	0.4237540969662773
chr1	778460	778960	intergenic|chr1:778460-778960	intergenic	LINC01128	827590	TRUE	ENSG00000228794	FALSE	L2_3	48880	0.45821	0.119837	31.4723	5	3	0	FALSE	0.140295	25.8576	0.142063	0.0198223	0.157036	0.4330895220071267	0.4617366606112619	0.4617366606112619
chr1	821679	822563	intergenic|chr1:821679-822563	intergenic	LINC00115	827522	TRUE	ENSG00000225880	FALSE	L2_3	5401	0.459914	0.024177	0.665462	2	2	3	FALSE	0.0174668	2.9802	0.0177926	0.0370582	0.0400773	0.2244499792632225	0.2294574645587388	0.2294574645587388
chr1	826665	827840	promoter|chr1:826665-827840	promoter	LINC00115	827522	TRUE	ENSG00000225880	TRUE	L2_3	269.5	0.459914	1	2.55289	1	2	1	FALSE	0.0174668	2.9802	0.0177926	-0.00123888	0.983246	0.9672628767504228	0.96378	0.96378
chr1	826665	827840	promoter|chr1:826665-827840	promoter	LINC01128	827590	TRUE	ENSG00000228794	TRUE	L2_3	337.5	0.45821	1	2.55289	1	2	1	FALSE	0.140295	25.8576	0.142063	0.0111276	1.16388	0.975349	0.9754041050028616	0.9754041050028616
chr1	904184	905625	intergenic|chr1:904184-905625	intergenic	LINC00115	827522	TRUE	ENSG00000225880	FALSE	L2_3	77382.5	0.459914	0.045798	19.2611	3	3	1	FALSE	0.0174668	2.9802	0.0177926	0.0221476	0.0619479	0.23679	0.2444802834018573	0.2444802834018573
chr1	904184	905625	intergenic|chr1:904184-905625	intergenic	LINC01128	827590	TRUE	ENSG00000228794	FALSE	L2_3	77314.5	0.45821	0.045856	19.2611	3	3	1	FALSE	0.140295	25.8576	0.142063	0.0369598	0.0759117	0.2972194338394134	0.3190634403461937	0.3190634403461937
chr1	904184	905625	intergenic|chr1:904184-905625	intergenic	NOC2L	959299	TRUE	ENSG00000188976	FALSE	L2_3	54394.5	0.713969	0.02705	19.2611	16	2	1	FALSE	0.107393	18.7577	0.110092	0.0196925	0.0353839	0.2694897721102215	0.2859948164003114	0.2859948164003114
chr1	939780	941170	genic|chr1:939780-941170	genic	NOC2L	959299	TRUE	ENSG00000188976	FALSE	L2_3	18824	0.713969	0.023988	5.76097	5	1	2	FALSE	0.107393	18.7577	0.110092	0.0197438	0.0314005	0.343462	0.3716981579477932	0.3716981579477932
chr1	941210	943729	genic|chr1:941210-943729	genic	KLHL17	960586	TRUE	ENSG00000187961	FALSE	L2_3	18116.5	0.503945	0.046567	10.8079	5	2	1	FALSE	0.0232545	4.33882	0.0264109	0.0391224	0.0793963	0.4833736672153805	0.5066959183583937	0.5066959183583937
chr1	941210	943729	genic|chr1:941210-943729	genic	NOC2L	959299	TRUE	ENSG00000188976	FALSE	L2_3	16829.5	0.713969	0.050472	10.8079	4	1	1	FALSE	0.107393	18.7577	0.110092	0.0197438	0.0660683	0.5428080452130514	0.559469	0.559469
chr1	959049	961676	promoter|chr1:959049-961676	promoter	KLHL17	960586	TRUE	ENSG00000187961	TRUE	L2_3	223.5	0.503945	1	15.7766	1	2	0	FALSE	0.0232545	4.33882	0.0264109	0.0176411	1.272	0.9493277536187948	0.9382071953525448	0.9382071953525448
chr1	959049	961676	promoter|chr1:959049-961676	promoter	NOC2L	959299	TRUE	ENSG00000188976	TRUE	L2_3	1063.5	0.713969	1	15.7766	1	2	0	FALSE	0.107393	18.7577	0.110092	0.0198098	1.31019	0.9337684136353548	0.920685	0.920685
chr1	998476	998976	genic|chr1:998476-998976	genic	HES4	1000172	TRUE	ENSG00000188290	FALSE	L2_3	1446	0.946033	0.068001	8.26037	1	1	2	FALSE	0.35749	68.1502	0.318599	0.00651731	0.074322	0.3813491104738381	0.4109497647570144	0.4109497647570144
chr1	998476	998976	genic|chr1:998476-998976	genic	ISG15	1013466	TRUE	ENSG00000187608	FALSE	L2_3	14740	0.389728	0.028025	8.26037	3	2	2	FALSE	0.019854	3.33081	0.0200167	0.0150686	0.0344189	0.2387081456006367	0.2469288521658816	0.2469288521658816
chr1	998992	1002242	promoter|chr1:998992-1002242	promoter	HES4	1000172	TRUE	ENSG00000188290	TRUE	L2_3	445	0.946033	1	67.0598	1	1	1	FALSE	0.35749	68.1502	0.318599	0.00651731	1.09295	0.9788449313877848	0.9802512102820996	0.9802512102820996
chr1	1012686	1013186	promoter|chr1:1012686-1013186	promoter	ISG15	1013466	TRUE	ENSG00000187608	TRUE	L2_3	530	0.389728	1	0.982779	1	1	1	FALSE	0.019854	3.33081	0.0200167	0.0141493	1.21285	0.9923484836457224	0.9946827270351136	0.9946827270351136
chr1	1013203	1014259	promoter|chr1:1013203-1014259	promoter	ISG15	1013466	TRUE	ENSG00000187608	TRUE	L2_3	265	0.389728	1	1.68863	1	1	1	FALSE	0.019854	3.33081	0.0200167	0.0442063	1.8274	0.9961969078538372	0.9984042733953254	0.9984042733953254
chr1	1019249	1020876	promoter|chr1:1019249-1020876	promoter	AGRN	1020122	TRUE	ENSG00000188157	TRUE	L2_3	59.5	0.844698	1	29.1411	1	1	1	FALSE	0.0822296	14.3751	0.0839589	0.0235991	1.37968	0.9871690690286388	0.9896435413353064	0.9896435413353064
chr1	1032422	1033387	genic|chr1:1032422-1033387	genic	AGRN	1020122	TRUE	ENSG00000188157	FALSE	L2_3	12782.5	0.844698	0.116442	31.9769	5	1	2	FALSE	0.0822296	14.3751	0.0839589	0.0191599	0.151214	0.8230021532623288	0.7926862000805903	0.7926862000805903
chr1	1032422	1033387	genic|chr1:1032422-1033387	genic	C1orf159	1116356	TRUE	ENSG00000131591	FALSE	L2_3	83451.5	0.945935	0.027519	31.9769	17	2	2	FALSE	0.178831	33.7464	0.17737	0.0148558	0.0336995	0.234389	0.2414711038519563	0.2414711038519563
chr1	1032422	1033387	genic|chr1:1032422-1033387	genic	ISG15	1013466	TRUE	ENSG00000187608	FALSE	L2_3	19438.5	0.389728	0.081717	31.9769	7	2	2	FALSE	0.019854	3.33081	0.0200167	0.0328904	0.127974	0.7712144232255674	0.7489939681895997	0.7489939681895997
chr1	1032422	1033387	genic|chr1:1032422-1033387	genic	LINC01342	1137016	TRUE	ENSG00000223823	FALSE	L2_3	104112	0.456456	0.025762	31.9769	21	3	2	FALSE	0.00779334	1.53393	0.00945232	0.000674216	0.026	0.2180898035948498	0.2214326120502264	0.2214326120502264
chr1	1033557	1034811	genic|chr1:1033557-1034811	genic	AGRN	1020122	TRUE	ENSG00000188157	FALSE	L2_3	14062	0.844698	0.057629	17.4502	6	1	2	FALSE	0.0822296	14.3751	0.0839589	0.0191599	0.0748385	0.6267932761272788	0.629857	0.629857
chr1	1033557	1034811	genic|chr1:1033557-1034811	genic	ISG15	1013466	TRUE	ENSG00000187608	FALSE	L2_3	20718	0.389728	0.041775	17.4502	8	2	2	FALSE	0.019854	3.33081	0.0200167	0.0386652	0.0707832	0.5883094083192201	0.5983315641718899	0.5983315641718899
chr1	1040659	1041562	genic|chr1:1040659-1041562	genic	AGRN	1020122	TRUE	ENSG00000188157	FALSE	L2_3	20988.5	0.844698	0.03836	17.5057	8	1	1	FALSE	0.0822296	14.3751	0.0839589	0.0254712	0.0542931	0.5153125417985468	0.5360779685902715	0.5360779685902715
chr1	1040659	1041562	genic|chr1:1040659-1041562	genic	ISG15	1013466	TRUE	ENSG00000187608	FALSE	L2_3	27644.5	0.389728	0.031189	17.5057	10	2	1	FALSE	0.019854	3.33081	0.0200167	0.00727622	0.0344428	0.3351444827938125	0.3621322259383434	0.3621322259383434
chr1	1068507	1069631	intergenic|chr1:1068507-1069631	intergenic	AGRN	1020122	TRUE	ENSG00000188157	FALSE	L2_3	48947	0.844698	0.020092	21.8261	12	1	2	FALSE	0.0822296	14.3751	0.0839589	0.0278383	0.0293704	0.3859162548236918	0.4158753917272743	0.4158753917272743
chr1	1068507	1069631	intergenic|chr1:1068507-1069631	intergenic	C1orf159	1116356	TRUE	ENSG00000131591	FALSE	L2_3	47287	0.945935	0.033608	21.8261	10	2	2	FALSE	0.178831	33.7464	0.17737	0.0066502	0.0367986	0.2095431024375836	0.2110360494584496	0.2110360494584496
chr1	1068507	1069631	intergenic|chr1:1068507-1069631	intergenic	ISG15	1013466	TRUE	ENSG00000187608	FALSE	L2_3	55603	0.389728	0.019009	21.8261	14	2	2	FALSE	0.019854	3.33081	0.0200167	0.0192722	0.0247234	0.3048726638446284	0.3282342539751802	0.3282342539751802
chr1	1068507	1069631	intergenic|chr1:1068507-1069631	intergenic	LINC01342	1137016	TRUE	ENSG00000223823	FALSE	L2_3	67947	0.456456	0.027223	21.8261	14	3	2	FALSE	0.00779334	1.53393	0.00945232	0.0302636	0.0411327	0.2949498166674574	0.3163904203388859	0.3163904203388859
chr1	1115659	1116606	promoter|chr1:1115659-1116606	promoter	C1orf159	1116356	TRUE	ENSG00000131591	TRUE	L2_3	223.5	0.945935	1	21.2115	1	1	1	FALSE	0.178831	33.7464	0.17737	0.0254032	1.41405	0.9862885655791762	0.9889047613848602	0.9889047613848602
chr1	1116610	1117110	promoter|chr1:1116610-1117110	promoter	C1orf159	1116356	TRUE	ENSG00000131591	TRUE	L2_3	504	0.945935	1	1.951	1	1	1	FALSE	0.178831	33.7464	0.17737	0.0254032	1.41405	0.9862885655791762	0.9889047613848602	0.9889047613848602
chr1	1123016	1124408	intergenic|chr1:1123016-1124408	intergenic	C1orf159	1116356	TRUE	ENSG00000131591	FALSE	L2_3	7356	0.945935	0.032381	3.12744	3	1	1	FALSE	0.178831	33.7464	0.17737	0.0164391	0.040519	0.2791703946876694	0.2974773702843604	0.2974773702843604
chr1	1123016	1124408	intergenic|chr1:1123016-1124408	intergenic	LINC01342	1137016	TRUE	ENSG00000223823	FALSE	L2_3	13304	0.456456	0.020724	3.12744	2	1	1	FALSE	0.00779334	1.53393	0.00945232	0.004426	0.0220135	0.2254066830239696	0.2306492121961083	0.2306492121961083
chr1	1134771	1138037	promoter|chr1:1134771-1138037	promoter	LINC01342	1137016	TRUE	ENSG00000223823	TRUE	L2_3	612	0.456456	1	8.51069	1	1	0	FALSE	0.00779334	1.53393	0.00945232	0.0291524	1.48823	0.9860230996578824	0.9885847388237196	0.9885847388237196
chr1	1143958	1146434	genic|chr1:1143958-1146434	genic	LINC01342	1137016	TRUE	ENSG00000223823	FALSE	L2_3	8180	0.456456	0.088997	8.16133	2	1	1	FALSE	0.00779334	1.53393	0.00945232	0.0509851	0.178386	0.8612153689902203	0.8282976038977338	0.8282976038977338
chr1	1156869	1158601	intergenic|chr1:1156869-1158601	intergenic	LINC01342	1137016	TRUE	ENSG00000223823	FALSE	L2_3	20719	0.456456	0.066051	15.6902	4	1	0	FALSE	0.00779334	1.53393	0.00945232	0.0175342	0.0838947	0.5389946830832167	0.5564905710504002	0.5564905710504002
chr1	1231348	1232722	promoter|chr1:1231348-1232722	promoter	B3GALT6	1232248	TRUE	ENSG00000176022	TRUE	L2_3	213	0.977083	1	30.7747	1	2	0	TRUE	0.0994003	17.7497	0.103698	0.0220762	1.35132	0.727863	0.7124649902767541	0.7124649902767541
chr1	1231348	1232722	promoter|chr1:1231348-1232722	promoter	SDF4	1232067	TRUE	ENSG00000078808	TRUE	L2_3	32	0.976548	1	30.7747	1	2	0	FALSE	0.14234	26.4274	0.146789	0.0281459	1.46794	0.92679	0.9123595067552333	0.9123595067552333
chr1	1273380	1274171	promoter|chr1:1273380-1274171	promoter	UBE2J2	1273854	TRUE	ENSG00000160087	TRUE	L2_3	78.5	0.889679	1	13.5775	1	1	0	TRUE	0.100092	17.6621	0.102029	0.0387117	1.69547	0.9187583856623828	0.8995609349303226	0.8995609349303226
chr1	1290107	1292532	genic|chr1:1290107-1292532	genic	ACAP3	1307889	TRUE	ENSG00000131584	FALSE	L2_3	16569.5	0.925016	0.040548	15.1012	3	1	2	FALSE	0.20358	39.5753	0.205727	0.054172	0.0848848	0.5699962302280877	0.5831590803134218	0.5831590803134218
chr1	1292577	1294659	genic|chr1:1292577-1294659	genic	ACAP3	1307889	TRUE	ENSG00000131584	FALSE	L2_3	14271	0.925016	0.034644	11.0725	2	1	1	FALSE	0.20358	39.5753	0.205727	0.0518771	0.0702903	0.4190115596023467	0.4487277694347292	0.4487277694347292
chr1	1304338	1305092	genic|chr1:1304338-1305092	genic	ACAP3	1307889	TRUE	ENSG00000131584	FALSE	L2_3	3174	0.925016	0.195062	21.2975	1	1	1	FALSE	0.20358	39.5753	0.205727	0.0412649	0.34244	0.8683640965035839	0.8360729379191747	0.8360729379191747
chr1	1304338	1305092	genic|chr1:1304338-1305092	genic	PUSL1	1308579	TRUE	ENSG00000169972	FALSE	L2_3	3864	0.970313	0.195205	21.2975	2	2	1	FALSE	0.00905485	1.53393	0.00973033	0.00548687	0.210373	0.6006183639437183	0.6082624622236995	0.6082624622236995
chr1	1307349	1308829	promoter|chr1:1307349-1308829	promoter	ACAP3	1307889	TRUE	ENSG00000131584	TRUE	L2_3	200	0.925016	1	40.7557	1	2	1	FALSE	0.20358	39.5753	0.205727	0.0490438	1.95203	0.9799370709152768	0.9816725542637048	0.9816725542637048
chr1	1307349	1308829	promoter|chr1:1307349-1308829	promoter	PUSL1	1308579	TRUE	ENSG00000169972	TRUE	L2_3	490	0.970313	1	40.7557	1	2	1	FALSE	0.00905485	1.53393	0.00973033	0.0200072	1.31372	0.959416	0.952476	0.952476
chr1	1324221	1325233	promoter|chr1:1324221-1325233	promoter	CPTP	1324762	TRUE	ENSG00000224051	TRUE	L2_3	35	0.903731	1	16.7709	1	2	0	FALSE	0.0321689	5.47831	0.0339172	-0.00395455	0.947496	0.8657548575229059	0.8330845533130724	0.8330845533130724
chr1	1324221	1325233	promoter|chr1:1324221-1325233	promoter	INTS11	1324687	TRUE	ENSG00000127054	TRUE	L2_3	40	0.900979	1	16.7709	1	2	0	FALSE	0.0834789	15.1201	0.0900751	0.0419846	1.77286	0.9497953125823212	0.9388550469263496	0.9388550469263496
chr1	1332275	1333914	genic|chr1:1332275-1333914	genic	DVL1	1349112	TRUE	ENSG00000107404	FALSE	L2_3	16017.5	0.930374	0.030034	7.63643	6	1	4	FALSE	0.049595	8.41468	0.0508757	0.0374664	0.0500641	0.4874755911372868	0.510423	0.510423
chr1	1332275	1333914	genic|chr1:1332275-1333914	genic	INTS11	1324687	TRUE	ENSG00000127054	FALSE	L2_3	8407.5	0.900979	0.056553	7.63643	3	3	4	FALSE	0.0834789	15.1201	0.0900751	0.0237231	0.0781569	0.227026	0.2326936679824441	0.2326936679824441
chr1	1348440	1349726	promoter|chr1:1348440-1349726	promoter	DVL1	1349112	TRUE	ENSG00000107404	TRUE	L2_3	29	0.930374	1	23.425	1	1	0	FALSE	0.049595	8.41468	0.0508757	0.0512449	2.01152	0.9835040843744072	0.9860743950316448	0.9860743950316448
chr1	1354382	1355937	genic|chr1:1354382-1355937	genic	DVL1	1349112	TRUE	ENSG00000107404	FALSE	L2_3	6047.5	0.930374	0.061011	5.72083	1	1	1	FALSE	0.049595	8.41468	0.0508757	0.0165688	0.0764795	0.3671092833836853	0.3968657336681244	0.3968657336681244
chr1	1374630	1375130	promoter|chr1:1374630-1375130	promoter	AURKAIP1	1375438	TRUE	ENSG00000175756	TRUE	L2_3	558	0.957698	1	2.29187	1	1	2	TRUE	0.188954	33.834	0.178204	0.0139212	1.20908	0.9372556097816712	0.9243655751442016	0.9243655751442016
chr1	1375188	1376174	promoter|chr1:1375188-1376174	promoter	AURKAIP1	1375438	TRUE	ENSG00000175756	TRUE	L2_3	243	0.957698	1	22.3539	1	1	2	TRUE	0.188954	33.834	0.178204	0.0139212	1.20908	0.9372556097816712	0.9243655751442016	0.9243655751442016
chr1	1398862	1400004	promoter|chr1:1398862-1400004	promoter	CCNL2	1399338	TRUE	ENSG00000221978	TRUE	L2_3	95	0.935634	1	21.6246	1	1	0	TRUE	0.366476	72.7519	0.338616	0.0427027	1.79031	0.922035	0.9045139426024998	0.9045139426024998
chr1	1407062	1407563	promoter|chr1:1407062-1407563	promoter	MRPL20	1407313	TRUE	ENSG00000242485	TRUE	L2_3	0.5	0.727972	1	6.10898	1	1	0	TRUE	0.250667	47.5079	0.238532	0.0414247	1.75937	0.936005	0.9230277139253006	0.9230277139253006
chr1	1419245	1419745	genic|chr1:1419245-1419745	genic	ANKRD65	1421444	TRUE	ENSG00000235098	FALSE	L2_3	1949	0.351395	0.018189	0.988422	2	1	2	FALSE	0.00833876	1.4901	0.00945232	0.0125018	0.0215703	0.2914337801465852	0.3122477661847987	0.3122477661847987
chr1	1419925	1421694	promoter|chr1:1419925-1421694	promoter	ANKRD65	1421444	TRUE	ENSG00000235098	TRUE	L2_3	634.5	0.351395	1	2.66795	1	1	2	FALSE	0.00833876	1.4901	0.00945232	0.0125018	1.1859	0.993605	0.9958870435187352	0.9958870435187352
chr1	1422761	1423261	intergenic|chr1:1422761-1423261	intergenic	ANKRD65	1421444	TRUE	ENSG00000235098	FALSE	L2_3	1567	0.351395	0.02865	1.55689	1	1	5	FALSE	0.00833876	1.4901	0.00945232	-0.0172287	0.0226506	0.2668331492536572	0.2825069600206673	0.2825069600206673
chr1	1426900	1427710	genic|chr1:1426900-1427710	genic	ANKRD65	1421444	TRUE	ENSG00000235098	FALSE	L2_3	5861	0.351395	0.100723	6.44058	3	2	3	FALSE	0.00833876	1.4901	0.00945232	0.0292326	0.150063	0.7725347236356737	0.7502901893451882	0.7502901893451882
chr1	1426900	1427710	genic|chr1:1426900-1427710	genic	VWA1	1435522	TRUE	ENSG00000179403	FALSE	L2_3	8217	0.550753	0.0775	6.44058	4	2	3	FALSE	0.00876427	1.53393	0.00973033	0.0527014	0.15902	0.7367392867158273	0.7202501502622823	0.7202501502622823
chr1	1427715	1428215	genic|chr1:1427715-1428215	genic	ANKRD65	1421444	TRUE	ENSG00000235098	FALSE	L2_3	6521	0.351395	0.033836	2.41344	4	2	3	FALSE	0.00833876	1.4901	0.00945232	0.0292326	0.0504108	0.4212413358272878	0.4506399601395152	0.4506399601395152
chr1	1427715	1428215	genic|chr1:1427715-1428215	genic	VWA1	1435522	TRUE	ENSG00000179403	FALSE	L2_3	7557	0.550753	0.031641	2.41344	3	2	3	FALSE	0.00876427	1.53393	0.00973033	0.0527014	0.0649232	0.3734677284521911	0.4028975575998502	0.4028975575998502
chr1	1434323	1435053	promoter|chr1:1434323-1435053	promoter	VWA1	1435522	TRUE	ENSG00000179403	TRUE	L2_3	834	0.550753	1	1.37241	1	2	2	FALSE	0.00876427	1.53393	0.00973033	0.0621439	2.33388	0.9919664374276516	0.9943192722223992	0.9943192722223992
chr1	1435272	1435892	promoter|chr1:1435272-1435892	promoter	VWA1	1435522	TRUE	ENSG00000179403	TRUE	L2_3	60	0.550753	1	3.30865	1	1	2	FALSE	0.00876427	1.53393	0.00973033	0.031335	1.53319	0.9936725526252532	0.9959528924801772	0.9959528924801772
chr1	1440825	1442411	genic|chr1:1440825-1442411	genic	VWA1	1435522	TRUE	ENSG00000179403	FALSE	L2_3	6096	0.550753	0.043426	2.65814	2	1	0	FALSE	0.00876427	1.53393	0.00973033	0.0412679	0.0762394	0.3746819620365929	0.4042119782469076	0.4042119782469076
chr1	1470962	1471462	promoter|chr1:1470962-1471462	promoter	ATAD3B	1471754	TRUE	ENSG00000160072	TRUE	L2_3	542	0.736082	1	1.25199	2	1	1	FALSE	0.0404711	7.36285	0.0450375	0.0231513	1.37128	0.9918843577739213	0.9942412839427468	0.9942412839427468
chr1	1471465	1472004	promoter|chr1:1471465-1472004	promoter	ATAD3B	1471754	TRUE	ENSG00000160072	TRUE	L2_3	19.5	0.736082	1	7.51532	1	1	1	FALSE	0.0404711	7.36285	0.0450375	0.0231513	1.37128	0.9886305482038747	0.9910393391416672	0.9910393391416672
chr1	1511830	1512392	promoter|chr1:1511830-1512392	promoter	ATAD3A	1512142	TRUE	ENSG00000197785	TRUE	L2_3	31	0.916687	1	15.7766	1	1	0	FALSE	0.0342567	6.17953	0.0375313	0.00799997	1.11528	0.9565182563681072	0.9476178223558672	0.9476178223558672
chr1	1527273	1529251	genic|chr1:1527273-1529251	genic	ATAD3A	1512142	TRUE	ENSG00000197785	FALSE	L2_3	16120	0.916687	0.021039	3.63233	6	1	3	FALSE	0.0342567	6.17953	0.0375313	0.0427814	0.0377068	0.381378	0.4109939469636404	0.4109939469636404
chr1	1527273	1529251	genic|chr1:1527273-1529251	genic	TMEM240	1540360	TRUE	ENSG00000205090	FALSE	L2_3	12098	0.719108	0.028702	3.63233	4	1	3	FALSE	0.0737649	13.3671	0.0795107	0.0304265	0.0434638	0.4371521261344143	0.4655638319470124	0.4655638319470124
chr1	1533120	1533620	genic|chr1:1533120-1533620	genic	TMEM240	1540360	TRUE	ENSG00000205090	FALSE	L2_3	6990	0.719108	0.01756	1.26713	3	1	2	FALSE	0.0737649	13.3671	0.0795107	0.014128	0.0212914	0.1993805782393322	0.1992379683247064	0.1992379683247064
chr1	1533822	1535133	genic|chr1:1533822-1535133	genic	ATAD3A	1512142	TRUE	ENSG00000197785	FALSE	L2_3	22335.5	0.916687	0.013347	3.21809	8	1	2	FALSE	0.0342567	6.17953	0.0375313	0.0181534	0.0170965	0.199574	0.1994740219314615	0.1994740219314615
chr1	1533822	1535133	genic|chr1:1533822-1535133	genic	TMEM240	1540360	TRUE	ENSG00000205090	FALSE	L2_3	5882.5	0.719108	0.053213	3.21809	2	1	2	FALSE	0.0737649	13.3671	0.0795107	0.00976088	0.0607899	0.4549996685055915	0.4820967602352954	0.4820967602352954
chr1	1539402	1540884	promoter|chr1:1539402-1540884	promoter	TMEM240	1540360	TRUE	ENSG00000205090	TRUE	L2_3	217	0.719108	1	9.78031	1	1	0	FALSE	0.0737649	13.3671	0.0795107	0.0421599	1.7771	0.9840778277919796	0.986751	0.986751
chr1	1574182	1575410	promoter|chr1:1574182-1575410	promoter	SSU72	1574882	TRUE	ENSG00000160075	TRUE	L2_3	86	0.942721	1	22.4379	1	1	0	TRUE	0.258187	48.6912	0.242424	0.0444057	1.83238	0.924345	0.9083178524947504	0.9083178524947504
chr1	1593945	1594749	intergenic|chr1:1593945-1594749	intergenic	FNDC10	1600096	TRUE	ENSG00000228594	FALSE	L2_3	5749	0.526375	0.014085	0.843037	2	1	2	FALSE	0.0127783	2.3228	0.0144565	0.0180086	0.0180062	0.1852332625457655	0.1822369698741036	0.1822369698741036
chr1	1598807	1600433	promoter|chr1:1598807-1600433	promoter	FNDC10	1600096	TRUE	ENSG00000228594	TRUE	L2_3	476	0.526375	1	4.41676	1	1	1	FALSE	0.0127783	2.3228	0.0144565	0.000225921	1.00309	0.9859752133824364	0.9885341423713656	0.9885341423713656
chr1	1615145	1616058	promoter|chr1:1615145-1616058	promoter	MIB2	1615414	TRUE	ENSG00000197530	TRUE	L2_3	187.5	0.989577	1	37.3115	1	1	0	FALSE	0.0507704	8.89677	0.0530998	0.0355816	1.62461	0.9749508270485482	0.9749219857820668	0.9749219857820668
chr1	1628280	1629801	genic|chr1:1628280-1629801	genic	FNDC10	1600096	TRUE	ENSG00000228594	FALSE	L2_3	28944.5	0.526375	0.026531	8.31343	7	2	1	FALSE	0.0127783	2.3228	0.0144565	0.0446476	0.0487754	0.3393637332341299	0.3674573905185038	0.3674573905185038
chr1	1628280	1629801	genic|chr1:1628280-1629801	genic	MIB2	1615414	TRUE	ENSG00000197530	FALSE	L2_3	13626.5	0.989577	0.038999	8.31343	4	1	1	FALSE	0.0507704	8.89677	0.0530998	0.00746424	0.0431782	0.318263	0.3433177269139557	0.3433177269139557
chr1	1658894	1659394	genic|chr1:1658894-1659394	genic	SLC35E2B	1692804	TRUE	ENSG00000189339	FALSE	L2_3	33660	0.687278	0.064393	19.9226	7	1	0	FALSE	0.181018	34.0093	0.186266	0.012318	0.0761725	0.472873	0.4977819396674503	0.4977819396674503
chr1	1692276	1693631	promoter|chr1:1692276-1693631	promoter	SLC35E2B	1692804	TRUE	ENSG00000189339	TRUE	L2_3	149.5	0.687278	1	6.81049	1	1	1	FALSE	0.181018	34.0093	0.186266	0.0463925	1.88271	0.9937899834758972	0.9960720477437418	0.9960720477437418
chr1	1693945	1694955	genic|chr1:1693945-1694955	genic	SLC35E2B	1692804	TRUE	ENSG00000189339	FALSE	L2_3	1646	0.687278	0.071097	3.12046	2	1	1	FALSE	0.181018	34.0093	0.186266	0.00974567	0.0812035	0.5448834805237207	0.5616096226509583	0.5616096226509583
chr1	1724170	1724815	promoter|chr1:1724170-1724815	promoter	CDK11A	1724565	TRUE	ENSG00000008128	TRUE	L2_3	72.5	0.847669	1	12.3747	1	2	0	FALSE	0.144468	27.1724	0.144009	0.025697	1.41972	0.932011	0.9187678573079208	0.9187678573079208
chr1	1724170	1724815	promoter|chr1:1724170-1724815	promoter	CDK11B	1724420	TRUE	ENSG00000248333	TRUE	L2_3	72.5	0.848083	1	12.3747	1	2	0	FALSE	0.172584	32.6507	0.170976	-3.41273e-05	0.999535	0.8825430546322901	0.8521620146978784	0.8521620146978784
chr1	1731755	1732899	genic|chr1:1731755-1732899	genic	SLC35E2	1745999	TRUE	ENSG00000215790	FALSE	L2_3	13672	0.630729	0.013902	1.55689	3	1	3	FALSE	0.187968	36.376	0.18988	0.0296352	0.020826	0.2281192717320942	0.2339633874799492	0.2339633874799492
chr1	1745558	1746930	promoter|chr1:1745558-1746930	promoter	SLC35E2	1745999	TRUE	ENSG00000215790	TRUE	L2_3	245	0.630729	1	6.31399	1	1	0	FALSE	0.187968	36.376	0.18988	0.026144	1.4284	0.9796790278342558	0.9813945626963227	0.9813945626963227
chr1	1752182	1753582	genic|chr1:1752182-1753582	genic	SLC35E2	1745999	TRUE	ENSG00000215790	FALSE	L2_3	6883	0.630729	0.03045	1.68864	2	1	2	FALSE	0.187968	36.376	0.18988	0.0105115	0.0351437	0.303469	0.3265486310264216	0.3265486310264216
chr1	1753705	1754860	genic|chr1:1753705-1754860	genic	SLC35E2	1745999	TRUE	ENSG00000215790	FALSE	L2_3	8283.5	0.630729	0.02221	1.48891	3	1	2	FALSE	0.187968	36.376	0.18988	0.0179301	0.0283628	0.2865726801446373	0.306221	0.306221
chr1	1777841	1778727	promoter|chr1:1777841-1778727	promoter	NADK	1778470	TRUE	ENSG00000008130	TRUE	L2_3	186	0.614826	1	4.58482	1	1	0	FALSE	0.0592409	10.4307	0.0622741	0.0451738	1.85167	0.9872004965951082	0.989672	0.989672
chr1	1783346	1784143	intergenic|chr1:1783346-1784143	intergenic	NADK	1778470	TRUE	ENSG00000008130	FALSE	L2_3	5274.5	0.614826	0.05	1.98441	1	1	3	FALSE	0.0592409	10.4307	0.0622741	0.00841737	0.0560823	0.3969792109145211	0.4267734129706029	0.4267734129706029
chr1	1784279	1784779	intergenic|chr1:1784279-1784779	intergenic	NADK	1778470	TRUE	ENSG00000008130	FALSE	L2_3	6059	0.614826	0.023149	1.05891	2	1	3	FALSE	0.0592409	10.4307	0.0622741	0.0240096	0.0321175	0.2983206094829135	0.3204457937008957	0.3204457937008957
chr1	1784835	1785335	genic|chr1:1784835-1785335	genic	NADK	1778470	TRUE	ENSG00000008130	FALSE	L2_3	6615	0.614826	0.017362	0.868926	3	1	3	FALSE	0.0592409	10.4307	0.0622741	-0.00289375	0.0166901	0.1910639588070518	0.1892295430316071	0.1892295430316071
chr1	1787723	1788651	genic|chr1:1787723-1788651	genic	NADK	1778470	TRUE	ENSG00000008130	FALSE	L2_3	9717	0.614826	0.018798	1.39482	4	1	3	FALSE	0.0592409	10.4307	0.0622741	-0.00386104	0.0178338	0.2263946469866669	0.2318374129655083	0.2318374129655083
chr1	1889822	1891868	promoter|chr1:1889822-1891868	promoter	GNB1	1891117	TRUE	ENSG00000078369	TRUE	L2_3	272	0.948079	1	33.004	1	1	0	FALSE	0.972321	247.576	0.681957	-0.00755529	0.90209	0.9367754381891148	0.9238131249891376	0.9238131249891376
chr1	1908652	1909443	intergenic|chr1:1908652-1909443	intergenic	GNB1	1891117	TRUE	ENSG00000078369	FALSE	L2_3	17930.5	0.948079	0.113447	29.3647	3	1	1	FALSE	0.972321	247.576	0.681957	0.00714193	0.125053	0.6784994400415771	0.6731067923815672	0.6731067923815672
chr1	1908652	1909443	intergenic|chr1:1908652-1909443	intergenic	NADK	1778470	TRUE	ENSG00000008130	FALSE	L2_3	130578	0.614826	0.027655	29.3647	30	2	1	FALSE	0.0592409	10.4307	0.0622741	0.0328921	0.0433105	0.4342573324910036	0.4627466137647864	0.4627466137647864
chr1	1908652	1909443	intergenic|chr1:1908652-1909443	intergenic	SLC35E2	1745999	TRUE	ENSG00000215790	FALSE	L2_3	163048	0.630729	0.020706	29.3647	35	3	1	FALSE	0.187968	36.376	0.18988	0.0521039	0.0421413	0.3066944015941504	0.3302373100957819	0.3302373100957819
chr1	1908652	1909443	intergenic|chr1:1908652-1909443	intergenic	TMEM52	1919301	TRUE	ENSG00000178821	FALSE	L2_3	10253.5	0.935731	0.218648	29.3647	3	2	1	FALSE	0.012863	2.10367	0.0133445	0.0212255	0.292055	0.7662455382665838	0.7450290564195678	0.7450290564195678
chr1	1919051	1919755	promoter|chr1:1919051-1919755	promoter	TMEM52	1919301	TRUE	ENSG00000178821	TRUE	L2_3	102	0.935731	1	17.621	1	1	1	FALSE	0.012863	2.10367	0.0133445	0.0221942	1.35349	0.985388	0.9880307076704408	0.9880307076704408
chr1	2041915	2043985	intergenic|chr1:2041915-2043985	intergenic	PRKCZ	2050469	TRUE	ENSG00000067606	FALSE	L2_3	7519	0.367371	0.095877	6.825	2	1	1	FALSE	0.175974	33.1766	0.17876	0.0109121	0.111262	0.7810940840414443	0.7573050332459963	0.7573050332459963
chr1	2044163	2045477	intergenic|chr1:2044163-2045477	intergenic	PRKCZ	2050469	TRUE	ENSG00000067606	FALSE	L2_3	5649	0.367371	0.141563	7.519	1	1	1	FALSE	0.175974	33.1766	0.17876	0.0504825	0.281811	0.9203945660895352	0.9017996943981568	0.9017996943981568
chr1	2050034	2051174	promoter|chr1:2050034-2051174	promoter	PRKCZ	2050469	TRUE	ENSG00000067606	TRUE	L2_3	135	0.367371	1	1.47417	1	1	0	FALSE	0.175974	33.1766	0.17876	0.03285	1.5652	0.9895429762456496	0.9918725931208304	0.9918725931208304
chr1	2072872	2073372	genic|chr1:2072872-2073372	genic	PRKCZ	2050469	TRUE	ENSG00000067606	FALSE	L2_3	22653	0.367371	0.010005	2.20374	2	1	2	FALSE	0.175974	33.1766	0.17876	0.0196965	0.0130882	0.1868021596638603	0.1840737437732709	0.1840737437732709
chr1	2073393	2074908	genic|chr1:2073393-2074908	genic	FAAP20	2194775	TRUE	ENSG00000162585	FALSE	L2_3	120624	0.755833	0.006667	19.211	30	1	2	FALSE	0.222648	41.2407	0.211843	0.0234905	0.00918469	0.2413455175641558	0.2501559779509347	0.2501559779509347
chr1	2073393	2074908	genic|chr1:2073393-2074908	genic	PRKCZ	2050469	TRUE	ENSG00000067606	FALSE	L2_3	23681.5	0.367371	0.083344	19.211	3	1	2	FALSE	0.175974	33.1766	0.17876	0.0196965	0.109028	0.8263921698079834	0.7956657453037508	0.7956657453037508
chr1	2074918	2075418	genic|chr1:2074918-2075418	genic	PRKCZ	2050469	TRUE	ENSG00000067606	FALSE	L2_3	24699	0.367371	0.009067	2.18189	4	1	2	FALSE	0.175974	33.1766	0.17876	0.0196965	0.0118611	0.2273101678523016	0.2330600016189803	0.2330600016189803
chr1	2107163	2109466	genic|chr1:2107163-2109466	genic	PRKCZ	2050469	TRUE	ENSG00000067606	FALSE	L2_3	57845.5	0.367371	0.006992	4.02299	9	1	1	FALSE	0.175974	33.1766	0.17876	0.0406715	0.0121758	0.2851603043142319	0.3045765842839688	0.3045765842839688
chr1	2114580	2116506	genic|chr1:2114580-2116506	genic	PRKCZ	2050469	TRUE	ENSG00000067606	FALSE	L2_3	65074	0.367371	0.004718	3.06264	11	1	2	FALSE	0.175974	33.1766	0.17876	-0.0106813	0.00407842	0.1848697875672587	0.181831	0.181831
chr1	2121003	2122167	genic|chr1:2121003-2122167	genic	PRKCZ	2050469	TRUE	ENSG00000067606	FALSE	L2_3	71116	0.367371	0.004341	3.0861	13	1	4	FALSE	0.175974	33.1766	0.17876	0.018585	0.00559331	0.249051	0.2594104275164885	0.2594104275164885
chr1	2124324	2125268	genic|chr1:2124324-2125268	genic	PRKCZ	2050469	TRUE	ENSG00000067606	FALSE	L2_3	74327	0.367371	0.005471	4.06918	14	1	4	FALSE	0.175974	33.1766	0.17876	0.0326221	0.00853664	0.3167972398769849	0.3416982056732348	0.3416982056732348
chr1	2125752	2126252	genic|chr1:2125752-2126252	genic	PRKCZ	2050469	TRUE	ENSG00000067606	FALSE	L2_3	75533	0.367371	0.002404	1.81759	15	1	3	FALSE	0.175974	33.1766	0.17876	0.0667958	0.00597813	0.2609355768903463	0.2745657260397152	0.2745657260397152
chr1	2126417	2129016	genic|chr1:2126417-2129016	genic	FAAP20	2194775	TRUE	ENSG00000162585	FALSE	L2_3	67058.5	0.755833	0.012403	19.587	17	1	3	FALSE	0.222648	41.2407	0.211843	0.00964549	0.0141468	0.2772278456445057	0.2950947159639227	0.2950947159639227
chr1	2126417	2129016	genic|chr1:2126417-2129016	genic	PRKCZ	2050469	TRUE	ENSG00000067606	FALSE	L2_3	77247.5	0.367371	0.025315	19.587	16	1	3	FALSE	0.175974	33.1766	0.17876	0.0341223	0.0403166	0.7253652209473029	0.7101870174192546	0.7101870174192546
chr1	2132168	2132668	genic|chr1:2132168-2132668	genic	PRKCZ	2050469	TRUE	ENSG00000067606	FALSE	L2_3	81949	0.367371	0.00286	2.35128	17	1	2	FALSE	0.175974	33.1766	0.17876	0.0206681	0.00379126	0.2134763081471022	0.2158209938755335	0.2158209938755335
chr1	2133095	2134202	genic|chr1:2133095-2134202	genic	FAAP20	2194775	TRUE	ENSG00000162585	FALSE	L2_3	61126.5	0.755833	0.009762	14.0216	15	1	2	FALSE	0.222648	41.2407	0.211843	0.0139034	0.0118002	0.2197061841635052	0.2234464161884404	0.2234464161884404
chr1	2133095	2134202	genic|chr1:2133095-2134202	genic	PRKCZ	2050469	TRUE	ENSG00000067606	FALSE	L2_3	83179.5	0.367371	0.0168	14.0216	18	1	2	FALSE	0.175974	33.1766	0.17876	0.0404722	0.029176	0.6286969760858495	0.6311877307960899	0.6311877307960899
chr1	2139461	2140874	genic|chr1:2139461-2140874	genic	PRKCZ	2050469	TRUE	ENSG00000067606	FALSE	L2_3	89698.5	0.367371	0.003204	2.88944	19	1	1	FALSE	0.175974	33.1766	0.17876	0.0716793	0.00851625	0.2971208177414838	0.3189153310581961	0.3189153310581961
chr1	2171204	2171918	genic|chr1:2171204-2171918	genic	PRKCZ	2050469	TRUE	ENSG00000067606	FALSE	L2_3	121092	0.367371	0.000812	0.995117	25	1	4	FALSE	0.175974	33.1766	0.17876	0.00401943	0.000857755	0.1969769861835433	0.1963499041938182	0.1963499041938182
chr1	2173448	2174135	genic|chr1:2173448-2174135	genic	PRKCZ	2050469	TRUE	ENSG00000067606	FALSE	L2_3	123322	0.367371	0.000933	1.16596	26	1	4	FALSE	0.175974	33.1766	0.17876	0.0152018	0.00114795	0.2074498494060868	0.2086604888779183	0.2086604888779183
chr1	2174213	2174932	genic|chr1:2174213-2174932	genic	PRKCZ	2050469	TRUE	ENSG00000067606	FALSE	L2_3	124104	0.367371	0.002005	2.52159	27	1	4	FALSE	0.175974	33.1766	0.17876	0.0152018	0.00246692	0.2444109434659205	0.2537477048669012	0.2537477048669012
chr1	2175208	2175708	genic|chr1:2175208-2175708	genic	PRKCZ	2050469	TRUE	ENSG00000067606	FALSE	L2_3	124989	0.367371	0.000737	0.933953	28	1	5	FALSE	0.175974	33.1766	0.17876	-0.013564	0.000612531	0.2059214700207683	0.2069813812636743	0.2069813812636743
chr1	2178889	2179706	genic|chr1:2178889-2179706	genic	PRKCZ	2050469	TRUE	ENSG00000067606	FALSE	L2_3	128828	0.367371	0.001547	2.02064	29	1	4	FALSE	0.175974	33.1766	0.17876	0.0435519	0.00280187	0.2596981737840102	0.272929	0.272929
chr1	2179871	2180371	genic|chr1:2179871-2180371	genic	PRKCZ	2050469	TRUE	ENSG00000067606	FALSE	L2_3	129652	0.367371	0.001103	1.45065	30	1	3	FALSE	0.175974	33.1766	0.17876	-0.0076249	0.000994061	0.206876	0.2080598097813064	0.2080598097813064
chr1	2180780	2181280	genic|chr1:2180780-2181280	genic	PRKCZ	2050469	TRUE	ENSG00000067606	FALSE	L2_3	130561	0.367371	0.001134	1.50238	31	1	2	FALSE	0.175974	33.1766	0.17876	0.0318022	0.00174976	0.2169334611247518	0.2199865912464759	0.2199865912464759
chr1	2189371	2190503	genic|chr1:2189371-2190503	genic	FAAP20	2194775	TRUE	ENSG00000162585	FALSE	L2_3	4838	0.755833	0.252096	27.8801	1	1	1	FALSE	0.222648	41.2407	0.211843	0.0106109	0.291349	0.8595225726478698	0.8264436986328416	0.8264436986328416
chr1	2189371	2190503	genic|chr1:2189371-2190503	genic	PRKCZ	2050469	TRUE	ENSG00000067606	FALSE	L2_3	139468	0.367371	0.019675	27.8801	32	1	1	FALSE	0.175974	33.1766	0.17876	0.0424293	0.0350932	0.7177654968429581	0.7042307031993379	0.7042307031993379
chr1	2189371	2190503	genic|chr1:2189371-2190503	genic	SKI	2228694	TRUE	ENSG00000157933	FALSE	L2_3	38757	0.610686	0.028016	27.8801	11	2	1	FALSE	0.194102	37.4278	0.196831	0.0358327	0.0456713	0.336437	0.3638750070736615	0.3638750070736615
chr1	2194269	2195606	promoter|chr1:2194269-2195606	promoter	FAAP20	2194775	TRUE	ENSG00000162585	TRUE	L2_3	162.5	0.755833	1	13.2455	1	1	2	FALSE	0.222648	41.2407	0.211843	0.0308948	1.52402	0.9913498823881846	0.9936899138388068	0.9936899138388068
chr1	2199209	2199709	intergenic|chr1:2199209-2199709	intergenic	FAAP20	2194775	TRUE	ENSG00000162585	FALSE	L2_3	4684	0.755833	0.029023	3.20978	2	1	2	FALSE	0.222648	41.2407	0.211843	0.00877564	0.032713	0.2495973034591766	0.2599798400580698	0.2599798400580698
chr1	2204099	2204599	intergenic|chr1:2204099-2204599	intergenic	FAAP20	2194775	TRUE	ENSG00000162585	FALSE	L2_3	9574	0.755833	0.02198	4.728	3	1	3	FALSE	0.222648	41.2407	0.211843	0.0134981	0.0264227	0.248747	0.2590201044033059	0.2590201044033059
chr1	2204099	2204599	intergenic|chr1:2204099-2204599	intergenic	PRKCZ	2050469	TRUE	ENSG00000067606	FALSE	L2_3	153880	0.367371	0.003017	4.728	35	2	3	FALSE	0.175974	33.1766	0.17876	0.0632912	0.00715235	0.1881974730309529	0.1857026488258311	0.1857026488258311
chr1	2204099	2204599	intergenic|chr1:2204099-2204599	intergenic	SKI	2228694	TRUE	ENSG00000157933	FALSE	L2_3	24345	0.610686	0.007649	4.728	8	1	3	FALSE	0.194102	37.4278	0.196831	0.0409111	0.0133635	0.2346427476548805	0.2417981228422841	0.2417981228422841
chr1	2205000	2205500	intergenic|chr1:2205000-2205500	intergenic	FAAP20	2194775	TRUE	ENSG00000162585	FALSE	L2_3	10475	0.755833	0.088657	20.9104	4	1	2	FALSE	0.222648	41.2407	0.211843	0.0134981	0.106577	0.7259804797686733	0.7106376054570114	0.7106376054570114
chr1	2205000	2205500	intergenic|chr1:2205000-2205500	intergenic	PRKCZ	2050469	TRUE	ENSG00000067606	FALSE	L2_3	154781	0.367371	0.013263	20.9104	36	2	2	FALSE	0.175974	33.1766	0.17876	0.0632912	0.0314424	0.5011098304850682	0.5229689083938073	0.5229689083938073
chr1	2205000	2205500	intergenic|chr1:2205000-2205500	intergenic	SKI	2228694	TRUE	ENSG00000157933	FALSE	L2_3	23444	0.610686	0.035162	20.9104	7	1	2	FALSE	0.194102	37.4278	0.196831	0.0409111	0.0614313	0.6480373044500056	0.6482012043153959	0.6482012043153959
chr1	2205708	2206208	intergenic|chr1:2205708-2206208	intergenic	FAAP20	2194775	TRUE	ENSG00000162585	FALSE	L2_3	11183	0.755833	0.018845	4.75272	5	1	2	FALSE	0.222648	41.2407	0.211843	0.0134981	0.022654	0.2473874631671271	0.257344	0.257344
chr1	2205708	2206208	intergenic|chr1:2205708-2206208	intergenic	PRKCZ	2050469	TRUE	ENSG00000067606	FALSE	L2_3	155489	0.367371	0.003	4.75272	37	2	2	FALSE	0.175974	33.1766	0.17876	0.0632912	0.00711205	0.1810727912010465	0.177303	0.177303
chr1	2205708	2206208	intergenic|chr1:2205708-2206208	intergenic	SKI	2228694	TRUE	ENSG00000157933	FALSE	L2_3	22736	0.610686	0.008247	4.75272	6	1	2	FALSE	0.194102	37.4278	0.196831	0.0409111	0.0144083	0.2108842525744906	0.2125517799042773	0.2125517799042773
chr1	2212374	2212874	intergenic|chr1:2212374-2212874	intergenic	FAAP20	2194775	TRUE	ENSG00000162585	FALSE	L2_3	17849	0.755833	0.064204	26.1377	6	1	2	FALSE	0.222648	41.2407	0.211843	0.0130609	0.0767223	0.6600983793850556	0.658538	0.658538
chr1	2212374	2212874	intergenic|chr1:2212374-2212874	intergenic	PRKCZ	2050469	TRUE	ENSG00000067606	FALSE	L2_3	162155	0.367371	0.015806	26.1377	38	2	2	FALSE	0.175974	33.1766	0.17876	0.0251787	0.0222821	0.4012937283104227	0.4312654712040905	0.4312654712040905
chr1	2212374	2212874	intergenic|chr1:2212374-2212874	intergenic	SKI	2228694	TRUE	ENSG00000157933	FALSE	L2_3	16070	0.610686	0.064709	26.1377	5	1	2	FALSE	0.194102	37.4278	0.196831	0.0492963	0.12675	0.8271337213961835	0.7964978705462616	0.7964978705462616
chr1	2213006	2213571	intergenic|chr1:2213006-2213571	intergenic	FAAP20	2194775	TRUE	ENSG00000162585	FALSE	L2_3	18513.5	0.755833	0.022459	9.49177	7	1	2	FALSE	0.222648	41.2407	0.211843	0.0130609	0.026838	0.3233781567983732	0.3491501850597903	0.3491501850597903
chr1	2213006	2213571	intergenic|chr1:2213006-2213571	intergenic	PRKCZ	2050469	TRUE	ENSG00000067606	FALSE	L2_3	162820	0.367371	0.005716	9.49177	39	2	2	FALSE	0.175974	33.1766	0.17876	0.0251787	0.00805797	0.1993804039219911	0.1992353455068526	0.1992353455068526
chr1	2213006	2213571	intergenic|chr1:2213006-2213571	intergenic	SKI	2228694	TRUE	ENSG00000157933	FALSE	L2_3	15405.5	0.610686	0.024537	9.49177	4	1	2	FALSE	0.194102	37.4278	0.196831	0.0492963	0.0480622	0.494092	0.5165169899948377	0.5165169899948377
chr1	2213759	2214496	intergenic|chr1:2213759-2214496	intergenic	FAAP20	2194775	TRUE	ENSG00000162585	FALSE	L2_3	19352.5	0.755833	0.025298	11.1882	8	1	2	FALSE	0.222648	41.2407	0.211843	0.00354629	0.0265516	0.3349681977190075	0.3618754591555934	0.3618754591555934
chr1	2213759	2214496	intergenic|chr1:2213759-2214496	intergenic	PRKCZ	2050469	TRUE	ENSG00000067606	FALSE	L2_3	163658	0.367371	0.006702	11.1882	40	2	2	FALSE	0.175974	33.1766	0.17876	0.0206138	0.00887769	0.2139956234843754	0.2164488389040988	0.2164488389040988
chr1	2213759	2214496	intergenic|chr1:2213759-2214496	intergenic	SKI	2228694	TRUE	ENSG00000157933	FALSE	L2_3	14566.5	0.610686	0.03063	11.1882	3	1	2	FALSE	0.194102	37.4278	0.196831	0.0320924	0.0474494	0.4541675008722657	0.4813235331021407	0.4813235331021407
chr1	2227567	2228944	promoter|chr1:2227567-2228944	promoter	SKI	2228694	TRUE	ENSG00000157933	TRUE	L2_3	438.5	0.610686	1	46.5689	1	1	3	FALSE	0.194102	37.4278	0.196831	0.0301241	1.50808	0.993305	0.9956220798405478	0.9956220798405478
chr1	2229111	2229611	promoter|chr1:2229111-2229611	promoter	SKI	2228694	TRUE	ENSG00000157933	TRUE	L2_3	667	0.610686	1	2.68782	1	1	3	FALSE	0.194102	37.4278	0.196831	0.0139483	1.20953	0.990259	0.992538	0.992538
chr1	2230639	2231139	genic|chr1:2230639-2231139	genic	SKI	2228694	TRUE	ENSG00000157933	FALSE	L2_3	2195	0.610686	0.063357	7.74148	2	1	3	FALSE	0.194102	37.4278	0.196831	0.0269881	0.0915472	0.661633	0.6596811445532066	0.6596811445532066
chr1	2232761	2233261	genic|chr1:2232761-2233261	genic	SKI	2228694	TRUE	ENSG00000157933	FALSE	L2_3	4317	0.610686	0.027456	3.35475	3	1	4	FALSE	0.194102	37.4278	0.196831	0.00669686	0.0300817	0.3352952024916329	0.3623355504041229	0.3623355504041229
chr1	2238617	2240619	genic|chr1:2238617-2240619	genic	SKI	2228694	TRUE	ENSG00000157933	FALSE	L2_3	10924	0.610686	0.032578	8.86224	5	1	1	FALSE	0.194102	37.4278	0.196831	0.0215113	0.0436854	0.457755	0.4842705497228136	0.4842705497228136
chr1	2259277	2260852	genic|chr1:2259277-2260852	genic	SKI	2228694	TRUE	ENSG00000157933	FALSE	L2_3	31370.5	0.610686	0.013256	10.6232	11	1	2	FALSE	0.194102	37.4278	0.196831	0.0656577	0.0324566	0.4838937931298542	0.5072361594911714	0.5072361594911714
chr1	2277770	2280077	genic|chr1:2277770-2280077	genic	SKI	2228694	TRUE	ENSG00000157933	FALSE	L2_3	50229.5	0.610686	0.004432	5.75164	17	1	3	FALSE	0.194102	37.4278	0.196831	0.0257341	0.00629539	0.1928230212096938	0.1913478962341123	0.1913478962341123
chr1	2313825	2315528	intergenic|chr1:2313825-2315528	intergenic	MORN1	2391751	TRUE	ENSG00000116151	FALSE	L2_3	77074.5	0.934976	0.020541	22.4826	18	2	2	FALSE	0.0410518	7.88877	0.0455936	0.0261043	0.029325	0.2097780877593652	0.2112997634457393	0.2112997634457393
chr1	2313825	2315528	intergenic|chr1:2313825-2315528	intergenic	PRKCZ	2050469	TRUE	ENSG00000067606	FALSE	L2_3	264208	0.367371	0.008246	22.4826	70	3	2	FALSE	0.175974	33.1766	0.17876	0.0340372	0.0131173	0.2246204317102382	0.2296560891649651	0.2296560891649651
chr1	2313825	2315528	intergenic|chr1:2313825-2315528	intergenic	SKI	2228694	TRUE	ENSG00000157933	FALSE	L2_3	85982.5	0.610686	0.009989	22.4826	28	1	2	FALSE	0.194102	37.4278	0.196831	0.00241915	0.0103241	0.2943425053958823	0.3156216626059197	0.3156216626059197
chr1	2381296	2382164	genic|chr1:2381296-2382164	genic	MORN1	2391751	TRUE	ENSG00000116151	FALSE	L2_3	10021	0.934976	0.03496	4.73554	3	2	5	FALSE	0.0410518	7.88877	0.0455936	0.0445667	0.0642007	0.2778708034244279	0.2959478402730276	0.2959478402730276
chr1	2381296	2382164	genic|chr1:2381296-2382164	genic	SKI	2228694	TRUE	ENSG00000157933	FALSE	L2_3	153036	0.610686	0.001166	4.73554	43	1	5	FALSE	0.194102	37.4278	0.196831	0.0298444	0.00175173	0.1903127936179006	0.188302	0.188302
chr1	2391450	2392275	promoter|chr1:2391450-2392275	promoter	MORN1	2391751	TRUE	ENSG00000116151	TRUE	L2_3	111.5	0.934976	1	18.5416	1	2	0	FALSE	0.0410518	7.88877	0.0455936	0.0618978	2.32606	0.9667821210704652	0.9630176110178388	0.9630176110178388
chr1	2391450	2392275	promoter|chr1:2391450-2392275	promoter	RER1	2391774	TRUE	ENSG00000157916	TRUE	L2_3	88.5	0.934635	1	18.5416	1	2	0	TRUE	0.142849	25.5508	0.142341	0.0397269	1.7191	0.8084021340492915	0.780098	0.780098
chr1	2412321	2412892	promoter|chr1:2412321-2412892	promoter	PEX10	2412571	TRUE	ENSG00000157911	TRUE	L2_3	35.5	0.952365	1	19.226	1	1	1	TRUE	0.0636815	11.3949	0.0661662	0.0454251	1.85803	0.9652947278926256	0.960773	0.960773
chr1	2414313	2414813	intergenic|chr1:2414313-2414813	intergenic	PLCH2	2476314	TRUE	ENSG00000149527	FALSE	L2_3	61751	0.364692	0.007168	5.55326	20	1	1	FALSE	0.0273903	4.60178	0.028079	0.0347138	0.0115082	0.3612085417892722	0.3909159089336632	0.3909159089336632
chr1	2431019	2433122	intergenic|chr1:2431019-2433122	intergenic	PLCH2	2476314	TRUE	ENSG00000149527	FALSE	L2_3	44243.5	0.364692	0.013163	7.24754	18	1	0	FALSE	0.0273903	4.60178	0.028079	-0.0135422	0.0109432	0.1859136681220973	0.183031	0.183031
chr1	2437605	2438803	intergenic|chr1:2437605-2438803	intergenic	PLCH2	2476314	TRUE	ENSG00000149527	FALSE	L2_3	38110	0.364692	0.02886	13.6385	17	1	1	FALSE	0.0273903	4.60178	0.028079	0.0152345	0.0355247	0.6556703007538248	0.6549277317985002	0.6549277317985002
chr1	2439298	2439798	intergenic|chr1:2439298-2439798	intergenic	PLCH2	2476314	TRUE	ENSG00000149527	FALSE	L2_3	36766	0.364692	0.006081	2.76988	16	1	3	FALSE	0.0273903	4.60178	0.028079	-0.00822355	0.00543584	0.2569553183195108	0.2694748213902879	0.2694748213902879
chr1	2443207	2444272	intergenic|chr1:2443207-2444272	intergenic	PANK4	2526628	TRUE	ENSG00000157881	FALSE	L2_3	82888.5	0.923896	0.015057	17.9443	30	2	5	FALSE	0.0294886	5.43448	0.0333611	0.0263571	0.0215701	0.2173204321081653	0.2204020404306277	0.2204020404306277
chr1	2443207	2444272	intergenic|chr1:2443207-2444272	intergenic	PEX10	2412571	TRUE	ENSG00000157911	FALSE	L2_3	31168.5	0.952365	0.037513	17.9443	7	1	5	TRUE	0.0636815	11.3949	0.0661662	0.0473021	0.0715075	0.3009750452474387	0.3234915239511741	0.3234915239511741
chr1	2443207	2444272	intergenic|chr1:2443207-2444272	intergenic	PLCH2	2476314	TRUE	ENSG00000149527	FALSE	L2_3	32574.5	0.364692	0.044593	17.9443	15	1	5	FALSE	0.0273903	4.60178	0.028079	0.0149061	0.0546456	0.8127816362809689	0.784048	0.784048
chr1	2444368	2444868	intergenic|chr1:2444368-2444868	intergenic	PLCH2	2476314	TRUE	ENSG00000149527	FALSE	L2_3	31696	0.364692	0.007281	2.84883	14	1	4	FALSE	0.0273903	4.60178	0.028079	0.0149061	0.00892236	0.3260712309806147	0.3522876364709626	0.3522876364709626
chr1	2445127	2446275	intergenic|chr1:2445127-2446275	intergenic	PLCH2	2476314	TRUE	ENSG00000149527	FALSE	L2_3	30613	0.364692	0.016009	6.04493	13	1	3	FALSE	0.0273903	4.60178	0.028079	0.0211976	0.0213756	0.5150312948503472	0.5357864832115872	0.5357864832115872
chr1	2446341	2447020	intergenic|chr1:2446341-2447020	intergenic	PLCH2	2476314	TRUE	ENSG00000149527	FALSE	L2_3	29633.5	0.364692	0.011114	4.05935	12	1	3	FALSE	0.0273903	4.60178	0.028079	0.00358674	0.0116712	0.3501709499711681	0.3792100334334099	0.3792100334334099
chr1	2451722	2453166	intergenic|chr1:2451722-2453166	intergenic	PLCH2	2476314	TRUE	ENSG00000149527	FALSE	L2_3	23870	0.364692	0.013659	3.99739	11	1	2	FALSE	0.0273903	4.60178	0.028079	-0.0026804	0.0131687	0.350536	0.379666	0.379666
chr1	2454112	2454612	intergenic|chr1:2454112-2454612	intergenic	PLCH2	2476314	TRUE	ENSG00000149527	FALSE	L2_3	21952	0.364692	0.003758	1.00931	10	1	3	FALSE	0.0273903	4.60178	0.028079	0.0378915	0.00630069	0.2314669432356676	0.2378876418481562	0.2378876418481562
chr1	2457766	2458472	intergenic|chr1:2457766-2458472	intergenic	PLCH2	2476314	TRUE	ENSG00000149527	FALSE	L2_3	18195	0.364692	0.004895	1.08487	8	1	5	FALSE	0.0273903	4.60178	0.028079	0.0216583	0.00657711	0.2329003881642045	0.2395856980682129	0.2395856980682129
chr1	2459758	2460258	intergenic|chr1:2459758-2460258	intergenic	PLCH2	2476314	TRUE	ENSG00000149527	FALSE	L2_3	16306	0.364692	0.005058	1.00198	7	1	3	FALSE	0.0273903	4.60178	0.028079	0.0386117	0.00856398	0.2401597222967475	0.2486500235555919	0.2486500235555919
chr1	2460719	2461736	intergenic|chr1:2460719-2461736	intergenic	PLCH2	2476314	TRUE	ENSG00000149527	FALSE	L2_3	15086.5	0.364692	0.011524	2.10815	6	1	2	FALSE	0.0273903	4.60178	0.028079	-0.013176	0.00962857	0.2310453735789518	0.2374544813052393	0.2374544813052393
chr1	2466588	2467088	intergenic|chr1:2466588-2467088	intergenic	PLCH2	2476314	TRUE	ENSG00000149527	FALSE	L2_3	9476	0.364692	0.015862	1.80215	5	1	4	FALSE	0.0273903	4.60178	0.028079	0.022138	0.0214527	0.4115858312114535	0.4412713133957751	0.4412713133957751
chr1	2467132	2467632	intergenic|chr1:2467132-2467632	intergenic	PLCH2	2476314	TRUE	ENSG00000149527	FALSE	L2_3	8932	0.364692	0.051635	5.52191	4	1	4	FALSE	0.0273903	4.60178	0.028079	0.022138	0.0698341	0.7577873294715699	0.7375821388002304	0.7375821388002304
chr1	2467647	2468200	intergenic|chr1:2467647-2468200	intergenic	PLCH2	2476314	TRUE	ENSG00000149527	FALSE	L2_3	8390.5	0.364692	0.023282	2.3354	3	1	4	FALSE	0.0273903	4.60178	0.028079	0.022138	0.0314879	0.467208	0.4929219400992978	0.4929219400992978
chr1	2469020	2469520	intergenic|chr1:2469020-2469520	intergenic	PLCH2	2476314	TRUE	ENSG00000149527	FALSE	L2_3	7044	0.364692	0.020137	1.68864	2	1	4	FALSE	0.0273903	4.60178	0.028079	-0.00615674	0.0185152	0.2731961351733368	0.2904562870698991	0.2904562870698991
chr1	2470157	2471021	intergenic|chr1:2470157-2471021	intergenic	PLCH2	2476314	TRUE	ENSG00000149527	FALSE	L2_3	5725	0.364692	0.082349	5.58445	1	1	4	FALSE	0.0273903	4.60178	0.028079	0.018941	0.106622	0.7526543181811175	0.733417	0.733417
chr1	2476064	2476708	promoter|chr1:2476064-2476708	promoter	PLCH2	2476314	TRUE	ENSG00000149527	TRUE	L2_3	72	0.364692	1	1.14058	1	1	1	FALSE	0.0273903	4.60178	0.028079	0.0022499	1.03116	0.9905356200176196	0.992818	0.992818
chr1	2480882	2483318	genic|chr1:2480882-2483318	genic	PLCH2	2476314	TRUE	ENSG00000149527	FALSE	L2_3	5786	0.364692	0.0747	5.12103	2	1	0	FALSE	0.0273903	4.60178	0.028079	0.044529	0.137109	0.6908277967105889	0.6833034326490478	0.6833034326490478
chr1	2503381	2504079	genic|chr1:2503381-2504079	genic	PLCH2	2476314	TRUE	ENSG00000149527	FALSE	L2_3	27416	0.364692	0.007059	2.38063	7	1	4	FALSE	0.0273903	4.60178	0.028079	0.0266307	0.0101502	0.2768807038168981	0.294699	0.294699
chr1	2504121	2504621	genic|chr1:2504121-2504621	genic	PLCH2	2476314	TRUE	ENSG00000149527	FALSE	L2_3	28057	0.364692	0.005086	1.75637	8	1	3	FALSE	0.0273903	4.60178	0.028079	0.0388507	0.0086395	0.2537275904508553	0.2652199690917521	0.2652199690917521
chr1	2504767	2506528	genic|chr1:2504767-2506528	genic	HES5	2530245	TRUE	ENSG00000197921	FALSE	L2_3	24597.5	0.559203	0.02868	9.96959	7	2	3	FALSE	0.00873273	1.70923	0.00917431	0.0355225	0.0465563	0.3544980616330353	0.3840260481996916	0.3840260481996916
chr1	2504767	2506528	genic|chr1:2504767-2506528	genic	PANK4	2526628	TRUE	ENSG00000157881	FALSE	L2_3	20980.5	0.923896	0.034167	9.96959	7	1	3	FALSE	0.0294886	5.43448	0.0333611	0.032381	0.0531373	0.517162	0.5377240036699046	0.5377240036699046
chr1	2504767	2506528	genic|chr1:2504767-2506528	genic	PLCH2	2476314	TRUE	ENSG00000149527	FALSE	L2_3	29333.5	0.364692	0.027582	9.96959	9	1	3	FALSE	0.0273903	4.60178	0.028079	0.0468471	0.0522518	0.7429396675893822	0.7254819780339025	0.7254819780339025
chr1	2506534	2508067	intergenic|chr1:2506534-2508067	intergenic	HES5	2530245	TRUE	ENSG00000197921	FALSE	L2_3	22944.5	0.559203	0.017797	5.76097	6	2	3	FALSE	0.00873273	1.70923	0.00917431	0.0355225	0.0288899	0.2104821254283237	0.2120656561960603	0.2120656561960603
chr1	2506534	2508067	intergenic|chr1:2506534-2508067	intergenic	PANK4	2526628	TRUE	ENSG00000157881	FALSE	L2_3	19327.5	0.923896	0.021475	5.76097	6	1	3	FALSE	0.0294886	5.43448	0.0333611	0.0459955	0.0402128	0.4006180067088687	0.4306343555845091	0.4306343555845091
chr1	2506534	2508067	intergenic|chr1:2506534-2508067	intergenic	PLCH2	2476314	TRUE	ENSG00000149527	FALSE	L2_3	30986.5	0.364692	0.015068	5.76097	10	1	3	FALSE	0.0273903	4.60178	0.028079	0.0468471	0.0285451	0.5709616387256062	0.5841795646338663	0.5841795646338663
chr1	2513807	2514580	genic|chr1:2513807-2514580	genic	PLCH2	2476314	TRUE	ENSG00000149527	FALSE	L2_3	37879.5	0.364692	0.00281	1.3195	12	1	3	FALSE	0.0273903	4.60178	0.028079	0.0117021	0.00329623	0.1882127800461602	0.1857231341143201	0.1857231341143201
chr1	2515778	2516278	genic|chr1:2515778-2516278	genic	PLCH2	2476314	TRUE	ENSG00000149527	FALSE	L2_3	39714	0.364692	0.001634	0.805656	13	1	3	FALSE	0.0273903	4.60178	0.028079	0.0397966	0.00281169	0.1844938323633615	0.181363	0.181363
chr1	2517286	2518035	genic|chr1:2517286-2518035	genic	PLCH2	2476314	TRUE	ENSG00000149527	FALSE	L2_3	41346.5	0.364692	0.002467	1.26713	14	1	3	FALSE	0.0273903	4.60178	0.028079	0.00916323	0.00279539	0.1897310513614599	0.1875813587201707	0.1875813587201707
chr1	2525777	2526878	promoter|chr1:2525777-2526878	promoter	PANK4	2526628	TRUE	ENSG00000157881	TRUE	L2_3	300.5	0.923896	1	20.3237	1	1	1	FALSE	0.0294886	5.43448	0.0333611	0.0582758	2.21395	0.993745	0.9960297162685284	0.9960297162685284
chr1	2529834	2530723	promoter|chr1:2529834-2530723	promoter	HES5	2530245	TRUE	ENSG00000197921	TRUE	L2_3	33.5	0.559203	1	3.63869	1	1	2	FALSE	0.00873273	1.70923	0.00917431	0.0565167	2.16146	0.9964297903305758	0.9986508158379224	0.9986508158379224
chr1	2532812	2533312	intergenic|chr1:2532812-2533312	intergenic	HES5	2530245	TRUE	ENSG00000197921	FALSE	L2_3	2817	0.559203	0.031991	2.17519	2	1	1	FALSE	0.00873273	1.70923	0.00917431	0.0264532	0.0458891	0.3853135365264479	0.41516	0.41516
chr1	2540254	2541294	intergenic|chr1:2540254-2541294	intergenic	HES5	2530245	TRUE	ENSG00000197921	FALSE	L2_3	10529	0.559203	0.02865	4.17646	3	1	2	FALSE	0.00873273	1.70923	0.00917431	0.0173374	0.0362922	0.3841463960017093	0.4139877852637543	0.4139877852637543
chr1	2543405	2544582	intergenic|chr1:2543405-2544582	intergenic	HES5	2530245	TRUE	ENSG00000197921	FALSE	L2_3	13748.5	0.559203	0.048759	9.3413	5	1	4	FALSE	0.00873273	1.70923	0.00917431	0.0444131	0.0893538	0.7719881243331193	0.7499089478288269	0.7499089478288269
chr1	2543405	2544582	intergenic|chr1:2543405-2544582	intergenic	PANK4	2526628	TRUE	ENSG00000157881	FALSE	L2_3	17365.5	0.923896	0.038856	9.3413	5	2	4	FALSE	0.0294886	5.43448	0.0333611	0.0221124	0.0525327	0.2638864901340538	0.2786179104975181	0.2786179104975181
chr1	2543405	2544582	intergenic|chr1:2543405-2544582	intergenic	PLCH2	2476314	TRUE	ENSG00000149527	FALSE	L2_3	67679.5	0.364692	0.010977	9.3413	20	3	4	FALSE	0.0273903	4.60178	0.028079	0.0372403	0.0182414	0.2002321168164791	0.2002556216516103	0.2002556216516103
chr1	2547945	2549149	intergenic|chr1:2547945-2549149	intergenic	HES5	2530245	TRUE	ENSG00000197921	FALSE	L2_3	18302	0.559203	0.031738	8.15037	7	1	2	FALSE	0.00873273	1.70923	0.00917431	0.0224926	0.0431324	0.5459033231978395	0.5625770851529253	0.5625770851529253
chr1	2547945	2549149	intergenic|chr1:2547945-2549149	intergenic	PLCH2	2476314	TRUE	ENSG00000149527	FALSE	L2_3	72233	0.364692	0.008959	8.15037	22	3	2	FALSE	0.0273903	4.60178	0.028079	0.0672955	0.0224311	0.2279523055674703	0.2338068954410412	0.2338068954410412
chr1	2585573	2586073	intergenic|chr1:2585573-2586073	intergenic	FAM213B	2586749	TRUE	ENSG00000157870	FALSE	L2_3	926	0.954824	0.059312	3.38136	2	1	1	FALSE	0.0253094	4.29499	0.0261329	-0.0137294	0.049184	0.2923332367114735	0.313217	0.313217
chr1	2586194	2587260	promoter|chr1:2586194-2587260	promoter	FAM213B	2586749	TRUE	ENSG00000157870	TRUE	L2_3	22	0.954824	1	24.2363	1	1	1	FALSE	0.0253094	4.29499	0.0261329	-0.0137294	0.829242	0.9662288286257736	0.9622347038601812	0.9622347038601812
chr1	3067265	3071438	promoter|chr1:3067265-3071438	promoter	PRDM16	3069177	TRUE	ENSG00000142611	TRUE	L2_3	174.5	0.520116	1	23.7048	1	1	1	FALSE	0.0738598	14.4627	0.0772866	0.063128	2.36541	0.9967811699069974	0.9989466667690386	0.9989466667690386
chr1	3072321	3074270	genic|chr1:3072321-3074270	genic	MEGF6	3611495	TRUE	ENSG00000162591	FALSE	L2_3	538200	0.457528	0.003068	16.6964	149	2	2	FALSE	0.0497467	8.72147	0.0528218	0.0213585	0.00410546	0.2037302445617411	0.204429	0.204429
chr1	3072321	3074270	genic|chr1:3072321-3074270	genic	PRDM16	3069177	TRUE	ENSG00000142611	FALSE	L2_3	4118.5	0.520116	0.202534	16.6964	2	1	2	FALSE	0.0738598	14.4627	0.0772866	0.0591225	0.453607	0.966936	0.9632681413082896	0.9632681413082896
chr1	3078269	3079015	genic|chr1:3078269-3079015	genic	PRDM16	3069177	TRUE	ENSG00000142611	FALSE	L2_3	9465	0.520116	0.036472	5.77983	3	1	3	FALSE	0.0738598	14.4627	0.0772866	0.00822355	0.0408007	0.4572958772666456	0.4837745172223054	0.4837745172223054
chr1	3079107	3080986	genic|chr1:3079107-3080986	genic	PRDM16	3069177	TRUE	ENSG00000142611	FALSE	L2_3	10869.5	0.520116	0.068655	12.5361	4	1	2	FALSE	0.0738598	14.4627	0.0772866	0.00822355	0.0768034	0.6952615678375045	0.6862905209371292	0.6862905209371292
chr1	3085777	3086972	genic|chr1:3085777-3086972	genic	PRDM16	3069177	TRUE	ENSG00000142611	FALSE	L2_3	17197.5	0.520116	0.019411	5.67043	6	1	2	FALSE	0.0738598	14.4627	0.0772866	0.0395502	0.0332892	0.4560704666317011	0.482885	0.482885
chr1	3100960	3102056	genic|chr1:3100960-3102056	genic	PRDM16	3069177	TRUE	ENSG00000142611	FALSE	L2_3	32331	0.520116	0.00675	3.76419	10	1	3	FALSE	0.0738598	14.4627	0.0772866	0.0362952	0.0110734	0.2505039943825066	0.2611829536539976	0.2611829536539976
chr1	3103710	3104701	genic|chr1:3103710-3104701	genic	PRDM16	3069177	TRUE	ENSG00000142611	FALSE	L2_3	35028.5	0.520116	0.005276	3.19344	11	1	3	FALSE	0.0738598	14.4627	0.0772866	0.0211395	0.00703905	0.1953365225163051	0.1944262346976286	0.1944262346976286
chr1	3104712	3106409	genic|chr1:3104712-3106409	genic	MEGF6	3611495	TRUE	ENSG00000162591	FALSE	L2_3	505934	0.457528	0.001458	7.44913	139	2	3	FALSE	0.0497467	8.72147	0.0528218	0.0513604	0.00293741	0.1860344070080249	0.1831776477690666	0.1831776477690666
chr1	3104712	3106409	genic|chr1:3104712-3106409	genic	PRDM16	3069177	TRUE	ENSG00000142611	FALSE	L2_3	36383.5	0.520116	0.011837	7.44913	12	1	3	FALSE	0.0738598	14.4627	0.0772866	0.00979661	0.013529	0.3067151650241817	0.3302817409207595	0.3302817409207595
chr1	3112269	3114310	genic|chr1:3112269-3114310	genic	PRDM16	3069177	TRUE	ENSG00000142611	FALSE	L2_3	44112.5	0.520116	0.010209	7.82566	15	1	2	FALSE	0.0738598	14.4627	0.0772866	0.00204702	0.010498	0.2661856818145567	0.2816178705279122	0.2816178705279122
chr1	3114802	3115302	genic|chr1:3114802-3115302	genic	PRDM16	3069177	TRUE	ENSG00000142611	FALSE	L2_3	45875	0.520116	0.00202	1.61179	16	1	3	FALSE	0.0738598	14.4627	0.0772866	0.0793716	0.00596306	0.206999	0.2081659763193127	0.2081659763193127
chr1	3119571	3120570	genic|chr1:3119571-3120570	genic	PRDM16	3069177	TRUE	ENSG00000142611	FALSE	L2_3	50893.5	0.520116	0.005451	4.83782	17	1	3	FALSE	0.0738598	14.4627	0.0772866	0.0508295	0.0109028	0.2999209949622002	0.3223115878870474	0.3223115878870474
chr1	3121525	3122437	genic|chr1:3121525-3122437	genic	PRDM16	3069177	TRUE	ENSG00000142611	FALSE	L2_3	52804	0.520116	0.007065	6.51142	18	1	2	FALSE	0.0738598	14.4627	0.0772866	0.00628855	0.00769767	0.2354953286322315	0.2429245215867495	0.2429245215867495
chr1	3124977	3127928	genic|chr1:3124977-3127928	genic	PRDM16	3069177	TRUE	ENSG00000142611	FALSE	L2_3	57275.5	0.520116	0.017159	17.187	19	1	1	FALSE	0.0738598	14.4627	0.0772866	0.0231563	0.0235313	0.458075	0.4846061011202123	0.4846061011202123
chr1	3134730	3136394	genic|chr1:3134730-3136394	genic	PRDM16	3069177	TRUE	ENSG00000142611	FALSE	L2_3	66385	0.520116	0.00505	5.88363	21	1	2	FALSE	0.0738598	14.4627	0.0772866	0.00828199	0.00565387	0.2119544032987056	0.2139161034112298	0.2139161034112298
chr1	3139057	3141297	genic|chr1:3139057-3141297	genic	MEGF6	3611495	TRUE	ENSG00000162591	FALSE	L2_3	471318	0.457528	0.002228	10.5851	129	2	2	FALSE	0.0497467	8.72147	0.0528218	0.0356816	0.00362457	0.1832742552895205	0.1798639818268434	0.1798639818268434
chr1	3139057	3141297	genic|chr1:3139057-3141297	genic	PRDM16	3069177	TRUE	ENSG00000142611	FALSE	L2_3	71000	0.520116	0.008481	10.5851	22	1	2	FALSE	0.0738598	14.4627	0.0772866	0.0435089	0.0153515	0.3875014311541645	0.4174933401245678	0.4174933401245678
chr1	3152809	3154484	genic|chr1:3152809-3154484	genic	MEGF6	3611495	TRUE	ENSG00000162591	FALSE	L2_3	457848	0.457528	0.00276	12.7283	126	2	2	FALSE	0.0497467	8.72147	0.0528218	0.0429929	0.00496085	0.2067826952196781	0.2079480555307749	0.2079480555307749
chr1	3152809	3154484	genic|chr1:3152809-3154484	genic	PRDM16	3069177	TRUE	ENSG00000142611	FALSE	L2_3	84469.5	0.520116	0.008536	12.7283	25	1	2	FALSE	0.0738598	14.4627	0.0772866	0.0419515	0.0151263	0.398907	0.4287533835418394	0.4287533835418394
chr1	3154919	3156036	genic|chr1:3154919-3156036	genic	MEGF6	3611495	TRUE	ENSG00000162591	FALSE	L2_3	456018	0.457528	0.001981	9.09746	125	2	2	FALSE	0.0497467	8.72147	0.0528218	0.0471569	0.00376872	0.1836622895604306	0.1803816370022449	0.1803816370022449
chr1	3154919	3156036	genic|chr1:3154919-3156036	genic	PRDM16	3069177	TRUE	ENSG00000142611	FALSE	L2_3	86300.5	0.520116	0.005968	9.09746	26	1	2	FALSE	0.0738598	14.4627	0.0772866	0.0350413	0.00962451	0.3063375912409574	0.3298966737709337	0.3298966737709337
chr1	3161102	3162922	genic|chr1:3161102-3162922	genic	PRDM16	3069177	TRUE	ENSG00000142611	FALSE	L2_3	92835	0.520116	0.003916	6.43274	28	1	1	FALSE	0.0738598	14.4627	0.0772866	0.0249425	0.00550271	0.212777	0.2149806428292106	0.2149806428292106
chr1	3170443	3171526	genic|chr1:3170443-3171526	genic	PRDM16	3069177	TRUE	ENSG00000142611	FALSE	L2_3	101808	0.520116	0.006771	12.2252	29	1	1	FALSE	0.0738598	14.4627	0.0772866	0.0513433	0.0136383	0.3629449252295704	0.3927343955843797	0.3927343955843797
chr1	3172698	3174067	genic|chr1:3172698-3174067	genic	PRDM16	3069177	TRUE	ENSG00000142611	FALSE	L2_3	104206	0.520116	0.005286	9.77325	30	1	1	FALSE	0.0738598	14.4627	0.0772866	0.0350584	0.00852664	0.2755781310333276	0.2929679834516215	0.2929679834516215
chr1	3185589	3187635	genic|chr1:3185589-3187635	genic	PRDM16	3069177	TRUE	ENSG00000142611	FALSE	L2_3	117435	0.520116	0.003159	6.60153	35	1	4	FALSE	0.0738598	14.4627	0.0772866	0.0215242	0.0042368	0.2491032681971103	0.2594655319559942	0.2594655319559942
chr1	3198432	3199641	genic|chr1:3198432-3199641	genic	PRDM16	3069177	TRUE	ENSG00000142611	FALSE	L2_3	129860	0.520116	0.00264	6.11587	40	1	3	FALSE	0.0738598	14.4627	0.0772866	0.0419395	0.00467748	0.2621170784714695	0.2761632641846208	0.2761632641846208
chr1	3211315	3212401	genic|chr1:3211315-3212401	genic	PRDM16	3069177	TRUE	ENSG00000142611	FALSE	L2_3	142681	0.520116	0.003296	8.40893	42	1	4	FALSE	0.0738598	14.4627	0.0772866	0.0546293	0.00694315	0.328986	0.3554862275392293	0.3554862275392293
chr1	3212484	3213359	genic|chr1:3212484-3213359	genic	PRDM16	3069177	TRUE	ENSG00000142611	FALSE	L2_3	143744	0.520116	0.002312	5.94169	43	1	4	FALSE	0.0738598	14.4627	0.0772866	0.0546293	0.00487031	0.2836487877123068	0.3027120959984462	0.3027120959984462
chr1	3213388	3213888	genic|chr1:3213388-3213888	genic	PRDM16	3069177	TRUE	ENSG00000142611	FALSE	L2_3	144461	0.520116	0.000839	2.16814	44	1	6	FALSE	0.0738598	14.4627	0.0772866	0.0131486	0.00100379	0.2035825802742838	0.2042707616552516	0.2042707616552516
chr1	3215140	3215640	genic|chr1:3215140-3215640	genic	PRDM16	3069177	TRUE	ENSG00000142611	FALSE	L2_3	146213	0.520116	0.000904	2.36523	45	1	6	FALSE	0.0738598	14.4627	0.0772866	0.0292273	0.00134673	0.2141731474433075	0.216668	0.216668
chr1	3216710	3217833	genic|chr1:3216710-3217833	genic	PRDM16	3069177	TRUE	ENSG00000142611	FALSE	L2_3	148094	0.520116	0.002788	7.38775	46	1	6	FALSE	0.0738598	14.4627	0.0772866	0.0321343	0.0043214	0.2917043878093062	0.312562	0.312562
chr1	3217921	3218421	genic|chr1:3217921-3218421	genic	PRDM16	3069177	TRUE	ENSG00000142611	FALSE	L2_3	148994	0.520116	0.000951	2.53703	47	1	5	FALSE	0.0738598	14.4627	0.0772866	0.0368407	0.00157177	0.2181589729376054	0.2215163459943214	0.2215163459943214
chr1	3218582	3219921	genic|chr1:3218582-3219921	genic	MEGF6	3611495	TRUE	ENSG00000162591	FALSE	L2_3	392244	0.457528	0.002786	10.966	103	2	3	FALSE	0.0497467	8.72147	0.0528218	0.0463612	0.00524298	0.2073264687752827	0.2085319714898045	0.2085319714898045
chr1	3218582	3219921	genic|chr1:3218582-3219921	genic	PRDM16	3069177	TRUE	ENSG00000142611	FALSE	L2_3	150074	0.520116	0.004082	10.966	48	1	3	FALSE	0.0738598	14.4627	0.0772866	0.014262	0.00495846	0.2865729607064398	0.3062274332867771	0.3062274332867771
chr1	3243942	3245375	genic|chr1:3243942-3245375	genic	PRDM16	3069177	TRUE	ENSG00000142611	FALSE	L2_3	175482	0.520116	0.001566	4.93924	52	1	2	FALSE	0.0738598	14.4627	0.0772866	0.0123557	0.00185342	0.2067007350562266	0.2078502705615613	0.2078502705615613
chr1	3247132	3247879	genic|chr1:3247132-3247879	genic	PRDM16	3069177	TRUE	ENSG00000142611	FALSE	L2_3	178328	0.520116	0.000753	2.41344	53	1	3	FALSE	0.0738598	14.4627	0.0772866	0.023942	0.00104377	0.1999023070180556	0.1998805586986553	0.1998805586986553
chr1	3248852	3250192	genic|chr1:3248852-3250192	genic	PRDM16	3069177	TRUE	ENSG00000142611	FALSE	L2_3	180345	0.520116	0.001576	5.11212	54	1	3	FALSE	0.0738598	14.4627	0.0772866	0.041302	0.00276814	0.2446828439833784	0.2540048676519323	0.2540048676519323
chr1	3273223	3274020	genic|chr1:3273223-3274020	genic	PRDM16	3069177	TRUE	ENSG00000142611	FALSE	L2_3	204444	0.520116	0.000365	1.34528	58	1	2	FALSE	0.0738598	14.4627	0.0772866	0.0381804	0.000614377	0.1851957958790684	0.1821968461724245	0.1821968461724245
chr1	3274233	3276223	genic|chr1:3274233-3276223	genic	PRDM16	3069177	TRUE	ENSG00000142611	FALSE	L2_3	206051	0.520116	0.001212	4.50597	59	1	2	FALSE	0.0738598	14.4627	0.0772866	0.038153	0.00203931	0.2217317910149458	0.2259264951528981	0.2259264951528981
chr1	3282492	3284790	genic|chr1:3282492-3284790	genic	PRDM16	3069177	TRUE	ENSG00000142611	FALSE	L2_3	214464	0.520116	0.001655	6.41077	61	1	1	FALSE	0.0738598	14.4627	0.0772866	0.0318541	0.00255546	0.2163243892885168	0.219214	0.219214
chr1	3288069	3288569	genic|chr1:3288069-3288569	genic	PRDM16	3069177	TRUE	ENSG00000142611	FALSE	L2_3	219142	0.520116	0.000184	0.729499	62	1	3	FALSE	0.0738598	14.4627	0.0772866	-0.00435411	0.000173392	0.1898386072632847	0.1877099888907109	0.1877099888907109
chr1	3289707	3290622	genic|chr1:3289707-3290622	genic	PRDM16	3069177	TRUE	ENSG00000142611	FALSE	L2_3	220988	0.520116	0.000301	1.20062	63	1	2	FALSE	0.0738598	14.4627	0.0772866	0.0284007	0.000443388	0.1871441751650552	0.1844871883754318	0.1844871883754318
chr1	3291788	3292288	genic|chr1:3291788-3292288	genic	PRDM16	3069177	TRUE	ENSG00000142611	FALSE	L2_3	222861	0.520116	0.000144	0.578389	64	1	4	FALSE	0.0738598	14.4627	0.0772866	0.0556283	0.000307503	0.2038363396052755	0.204537	0.204537
chr1	3295373	3296401	genic|chr1:3295373-3296401	genic	PRDM16	3069177	TRUE	ENSG00000142611	FALSE	L2_3	226710	0.520116	0.000299	1.22638	65	1	2	FALSE	0.0738598	14.4627	0.0772866	0.0255427	0.000423604	0.1890046327255476	0.1867088173966682	0.1867088173966682
chr1	3296677	3297390	genic|chr1:3296677-3297390	genic	PRDM16	3069177	TRUE	ENSG00000142611	FALSE	L2_3	227856	0.520116	0.000263	1.08487	66	1	2	FALSE	0.0738598	14.4627	0.0772866	0.00279902	0.000273234	0.1863313296208667	0.1835409901787296	0.1835409901787296
chr1	3312069	3313558	genic|chr1:3312069-3313558	genic	PRDM16	3069177	TRUE	ENSG00000142611	FALSE	L2_3	243636	0.520116	0.001393	6.14515	69	1	1	FALSE	0.0738598	14.4627	0.0772866	0.0517229	0.00282037	0.2332196718144383	0.2399611643163695	0.2399611643163695
chr1	3313585	3316577	genic|chr1:3313585-3316577	genic	MEGF6	3611495	TRUE	ENSG00000162591	FALSE	L2_3	296414	0.457528	0.005611	16.5783	81	2	2	FALSE	0.0497467	8.72147	0.0528218	0.0113066	0.0065465	0.1995598045544772	0.1994530393886406	0.1994530393886406
chr1	3313585	3316577	genic|chr1:3313585-3316577	genic	PRDM16	3069177	TRUE	ENSG00000142611	FALSE	L2_3	245904	0.520116	0.003721	16.5783	70	1	2	FALSE	0.0738598	14.4627	0.0772866	0.0485145	0.00721125	0.3649283152749538	0.3946715780351272	0.3946715780351272
chr1	3319876	3320376	genic|chr1:3319876-3320376	genic	PRDM16	3069177	TRUE	ENSG00000142611	FALSE	L2_3	250949	0.520116	0.000405	1.84444	71	1	2	FALSE	0.0738598	14.4627	0.0772866	0.0104702	0.000467165	0.1969255174125525	0.196296	0.196296
chr1	3322320	3324359	genic|chr1:3322320-3324359	genic	PRDM16	3069177	TRUE	ENSG00000142611	FALSE	L2_3	254162	0.520116	0.00176	8.11181	72	1	1	FALSE	0.0738598	14.4627	0.0772866	0.0309625	0.00268475	0.2337009582509963	0.2405344568673149	0.2405344568673149
chr1	3329215	3331011	genic|chr1:3329215-3331011	genic	PRDM16	3069177	TRUE	ENSG00000142611	FALSE	L2_3	260936	0.520116	0.000732	3.46474	73	1	2	FALSE	0.0738598	14.4627	0.0772866	-0.00277471	0.000704817	0.2053604139301269	0.2062813247342498	0.2062813247342498
chr1	3331529	3332433	genic|chr1:3331529-3332433	genic	PRDM16	3069177	TRUE	ENSG00000142611	FALSE	L2_3	262804	0.520116	0.000382	1.82403	74	1	2	FALSE	0.0738598	14.4627	0.0772866	0.00769794	0.000424286	0.1990504247716316	0.1988235631039573	0.1988235631039573
chr1	3333696	3334196	genic|chr1:3333696-3334196	genic	PRDM16	3069177	TRUE	ENSG00000142611	FALSE	L2_3	264769	0.520116	0.000154	0.741693	75	1	3	FALSE	0.0738598	14.4627	0.0772866	0.0236996	0.000212762	0.2058306659196699	0.2068640393006143	0.2068640393006143
chr1	3338246	3339210	genic|chr1:3338246-3339210	genic	PRDM16	3069177	TRUE	ENSG00000142611	FALSE	L2_3	269551	0.520116	0.000272	1.3316	76	1	2	FALSE	0.0738598	14.4627	0.0772866	0.025179	0.000383446	0.2000748253393664	0.2000772700376164	0.2000772700376164
chr1	3339631	3340521	genic|chr1:3339631-3340521	genic	PRDM16	3069177	TRUE	ENSG00000142611	FALSE	L2_3	270899	0.520116	0.000219	1.07749	77	1	1	FALSE	0.0738598	14.4627	0.0772866	0.0513079	0.0004409	0.1838600588926462	0.1805982291258422	0.1805982291258422
chr1	3345831	3346716	genic|chr1:3345831-3346716	genic	PRDM16	3069177	TRUE	ENSG00000142611	FALSE	L2_3	277096	0.520116	0.000442	2.22561	78	1	3	FALSE	0.0738598	14.4627	0.0772866	0.0226895	0.000602299	0.219905	0.2236824506940904	0.2236824506940904
chr1	3347225	3347725	genic|chr1:3347225-3347725	genic	PRDM16	3069177	TRUE	ENSG00000142611	FALSE	L2_3	278298	0.520116	0.000271	1.36859	79	1	4	FALSE	0.0738598	14.4627	0.0772866	0.00624571	0.000295096	0.2209012873378906	0.2249249101057708	0.2249249101057708
chr1	3349629	3350129	genic|chr1:3349629-3350129	genic	PRDM16	3069177	TRUE	ENSG00000142611	FALSE	L2_3	280702	0.520116	0.000364	1.85761	80	1	6	FALSE	0.0738598	14.4627	0.0772866	0.0245156	0.000508519	0.2408764745831475	0.2495659256439896	0.2495659256439896
chr1	3350420	3350920	genic|chr1:3350420-3350920	genic	PRDM16	3069177	TRUE	ENSG00000142611	FALSE	L2_3	281493	0.520116	0.000337	1.72447	81	1	6	FALSE	0.0738598	14.4627	0.0772866	0.0366799	0.000555757	0.243425	0.2525970103711784	0.2525970103711784
chr1	3351367	3352414	genic|chr1:3351367-3352414	genic	PRDM16	3069177	TRUE	ENSG00000142611	FALSE	L2_3	282714	0.520116	0.001412	7.25736	82	1	5	FALSE	0.0738598	14.4627	0.0772866	0.0574692	0.00309189	0.3125839837242704	0.3370401541046822	0.3370401541046822
chr1	3352483	3352983	genic|chr1:3352483-3352983	genic	PRDM16	3069177	TRUE	ENSG00000142611	FALSE	L2_3	283556	0.520116	0.001035	5.33321	83	1	4	FALSE	0.0738598	14.4627	0.0772866	0.0574692	0.00226637	0.282209	0.3009900339014046	0.3009900339014046
chr1	3353026	3353526	genic|chr1:3353026-3353526	genic	PRDM16	3069177	TRUE	ENSG00000142611	FALSE	L2_3	284099	0.520116	0.000427	2.20374	84	1	4	FALSE	0.0738598	14.4627	0.0772866	0.0574692	0.000935013	0.2449075811466864	0.2542794652020461	0.2542794652020461
chr1	3359326	3360210	genic|chr1:3359326-3360210	genic	PRDM16	3069177	TRUE	ENSG00000142611	FALSE	L2_3	290591	0.520116	0.001976	10.446	85	1	1	FALSE	0.0738598	14.4627	0.0772866	0.00598549	0.00214407	0.2349378048480183	0.2421857009048968	0.2421857009048968
chr1	3360286	3360786	genic|chr1:3360286-3360786	genic	PRDM16	3069177	TRUE	ENSG00000142611	FALSE	L2_3	291359	0.520116	0.000445	2.358	86	1	1	FALSE	0.0738598	14.4627	0.0772866	0.00598549	0.00048285	0.1932836197134521	0.1919095111963015	0.1919095111963015
chr1	3377844	3379068	genic|chr1:3377844-3379068	genic	PRDM16	3069177	TRUE	ENSG00000142611	FALSE	L2_3	309279	0.520116	0.000319	1.79637	88	1	2	FALSE	0.0738598	14.4627	0.0772866	0.0183937	0.000409955	0.2126687126013899	0.2148552229552526	0.2148552229552526
chr1	3380657	3381696	genic|chr1:3380657-3381696	genic	PRDM16	3069177	TRUE	ENSG00000142611	FALSE	L2_3	312000	0.520116	0.000233	1.32596	89	1	3	FALSE	0.0738598	14.4627	0.0772866	0.0407792	0.000406341	0.2256264430367122	0.2309223210296709	0.2309223210296709
chr1	3382144	3383079	genic|chr1:3382144-3383079	genic	PRDM16	3069177	TRUE	ENSG00000142611	FALSE	L2_3	313434	0.520116	0.000221	1.26017	90	1	3	FALSE	0.0738598	14.4627	0.0772866	0.0354734	0.00035851	0.2252026369273038	0.2303938377023854	0.2303938377023854
chr1	3383456	3383956	genic|chr1:3383456-3383956	genic	PRDM16	3069177	TRUE	ENSG00000142611	FALSE	L2_3	314529	0.520116	8.5e-05	0.486254	91	1	3	FALSE	0.0738598	14.4627	0.0772866	-0.0306441	5.59646720889645e-05	0.2173270032887096	0.220405	0.220405
chr1	3400397	3400897	genic|chr1:3400397-3400897	genic	PRDM16	3069177	TRUE	ENSG00000142611	FALSE	L2_3	331470	0.520116	0.000102	0.619074	93	1	3	FALSE	0.0738598	14.4627	0.0772866	0.0225072	0.000138647	0.2215904904821427	0.2257536717544316	0.2257536717544316
chr1	3402238	3402738	genic|chr1:3402238-3402738	genic	PRDM16	3069177	TRUE	ENSG00000142611	FALSE	L2_3	333311	0.520116	0.000107	0.647893	94	1	3	FALSE	0.0738598	14.4627	0.0772866	0.0151867	0.000131624	0.2222974117364558	0.2266903745741249	0.2266903745741249
chr1	3403291	3403791	genic|chr1:3403291-3403791	genic	PRDM16	3069177	TRUE	ENSG00000142611	FALSE	L2_3	334364	0.520116	0.000113	0.689418	95	1	3	FALSE	0.0738598	14.4627	0.0772866	0.0282399	0.00016609	0.224222	0.2291808088572067	0.2291808088572067
chr1	3404161	3404741	genic|chr1:3404161-3404741	genic	PRDM16	3069177	TRUE	ENSG00000142611	FALSE	L2_3	335274	0.520116	0.000127	0.778643	96	1	4	FALSE	0.0738598	14.4627	0.0772866	0.0172934	0.00016078	0.2338506487030449	0.2407322831701036	0.2407322831701036
chr1	3409085	3409914	genic|chr1:3409085-3409914	genic	PRDM16	3069177	TRUE	ENSG00000142611	FALSE	L2_3	340322	0.520116	0.000306	1.8988	97	1	2	FALSE	0.0738598	14.4627	0.0772866	0.0352229	0.000494705	0.223263	0.2278379219399485	0.2278379219399485
chr1	3410068	3411270	genic|chr1:3410068-3411270	genic	PRDM16	3069177	TRUE	ENSG00000142611	FALSE	L2_3	341492	0.520116	0.000897	5.59124	98	1	1	FALSE	0.0738598	14.4627	0.0772866	0.0352229	0.00145017	0.2293784976551263	0.2355247512317796	0.2355247512317796
chr1	3422168	3422668	genic|chr1:3422168-3422668	genic	PRDM16	3069177	TRUE	ENSG00000142611	FALSE	L2_3	353241	0.520116	0.000181	1.16596	99	1	2	FALSE	0.0738598	14.4627	0.0772866	0.0147169	0.000221231	0.2171687062515043	0.220225	0.220225
chr1	3423183	3423785	genic|chr1:3423183-3423785	genic	PRDM16	3069177	TRUE	ENSG00000142611	FALSE	L2_3	354307	0.520116	0.000153	0.988422	100	1	2	FALSE	0.0738598	14.4627	0.0772866	-0.00203826	0.000148805	0.2159292374281633	0.2187048177945994	0.2187048177945994
chr1	3424267	3425120	genic|chr1:3424267-3425120	genic	PRDM16	3069177	TRUE	ENSG00000142611	FALSE	L2_3	355516	0.520116	0.000591	3.84028	101	1	3	FALSE	0.0738598	14.4627	0.0772866	0.0138209	0.000713589	0.245941	0.2555304095970164	0.2555304095970164
chr1	3429066	3429566	genic|chr1:3429066-3429566	genic	PRDM16	3069177	TRUE	ENSG00000142611	FALSE	L2_3	360139	0.520116	0.000122	0.805656	102	1	4	FALSE	0.0738598	14.4627	0.0772866	0.0266582	0.000175491	0.2397208356057667	0.2480687779994997	0.2480687779994997
chr1	3429785	3430285	genic|chr1:3429785-3430285	genic	PRDM16	3069177	TRUE	ENSG00000142611	FALSE	L2_3	360858	0.520116	0.000114	0.750706	103	1	4	FALSE	0.0738598	14.4627	0.0772866	0.0428966	0.000204636	0.2415047737674359	0.2503541298450603	0.2503541298450603
chr1	3432544	3433044	genic|chr1:3432544-3433044	genic	PRDM16	3069177	TRUE	ENSG00000142611	FALSE	L2_3	363617	0.520116	9.9e-05	0.65776	104	1	3	FALSE	0.0738598	14.4627	0.0772866	-0.00740892	8.94854012812102e-05	0.2297860739417828	0.2359645584033138	0.2359645584033138
chr1	3433931	3435051	genic|chr1:3433931-3435051	genic	PRDM16	3069177	TRUE	ENSG00000142611	FALSE	L2_3	365314	0.520116	0.000295	1.9716	105	1	3	FALSE	0.0738598	14.4627	0.0772866	0.0322167	0.000457764	0.2417898805451142	0.2507240133807575	0.2507240133807575
chr1	3439759	3440865	intergenic|chr1:3439759-3440865	intergenic	PRDM16	3069177	TRUE	ENSG00000142611	FALSE	L2_3	371135	0.520116	0.000293	1.99138	106	1	4	FALSE	0.0738598	14.4627	0.0772866	0.0113494	0.00034205	0.248402	0.2585379405576103	0.2585379405576103
chr1	3441088	3441774	intergenic|chr1:3441088-3441774	intergenic	PRDM16	3069177	TRUE	ENSG00000142611	FALSE	L2_3	372254	0.520116	0.00025	1.70311	107	1	4	FALSE	0.0738598	14.4627	0.0772866	0.0288975	0.000370766	0.2501669312919652	0.2607880385041878	0.2607880385041878
chr1	3441815	3442315	intergenic|chr1:3441815-3442315	intergenic	PRDM16	3069177	TRUE	ENSG00000142611	FALSE	L2_3	372888	0.520116	0.000152	1.03972	108	1	4	FALSE	0.0738598	14.4627	0.0772866	0.00232627	0.0001569	0.2443279294743474	0.2536692484240094	0.2536692484240094
chr1	3444191	3444691	intergenic|chr1:3444191-3444691	intergenic	PRDM16	3069177	TRUE	ENSG00000142611	FALSE	L2_3	375264	0.520116	0.000155	1.06455	109	1	5	FALSE	0.0738598	14.4627	0.0772866	0.0238626	0.00021462	0.2543121482913378	0.2659580531910877	0.2659580531910877
chr1	3444903	3445403	intergenic|chr1:3444903-3445403	intergenic	PRDM16	3069177	TRUE	ENSG00000142611	FALSE	L2_3	375976	0.520116	0.000358	2.46708	110	1	5	FALSE	0.0738598	14.4627	0.0772866	-0.00276203	0.000344765	0.2593461875643515	0.272493	0.272493
chr1	3448498	3449362	intergenic|chr1:3448498-3449362	intergenic	PRDM16	3069177	TRUE	ENSG00000142611	FALSE	L2_3	379753	0.520116	0.000657	4.56501	111	1	3	FALSE	0.0738598	14.4627	0.0772866	0.0429706	0.00118054	0.2689361871248292	0.2852591848364653	0.2852591848364653
chr1	3470038	3471129	genic|chr1:3470038-3471129	genic	MEGF6	3611495	TRUE	ENSG00000162591	FALSE	L2_3	140912	0.457528	0.001056	1.45698	35	1	3	FALSE	0.0497467	8.72147	0.0528218	0.0173861	0.00133857	0.1940657923895894	0.1928595765073386	0.1928595765073386
chr1	3476434	3477567	genic|chr1:3476434-3477567	genic	MEGF6	3611495	TRUE	ENSG00000162591	FALSE	L2_3	134494	0.457528	0.002038	2.68008	33	1	3	FALSE	0.0497467	8.72147	0.0528218	0.0125524	0.00241853	0.2148675240848964	0.2174792257213162	0.2174792257213162
chr1	3490451	3491913	genic|chr1:3490451-3491913	genic	MEGF6	3611495	TRUE	ENSG00000162591	FALSE	L2_3	120313	0.457528	0.01303	15.2874	29	1	1	FALSE	0.0497467	8.72147	0.0528218	0.0183142	0.016727	0.4433071544654756	0.4713161548733079	0.4713161548733079
chr1	3515720	3516662	genic|chr1:3515720-3516662	genic	MEGF6	3611495	TRUE	ENSG00000162591	FALSE	L2_3	95304	0.457528	0.001563	1.4441	22	1	4	FALSE	0.0497467	8.72147	0.0528218	0.0215381	0.00209667	0.1837110463708754	0.180436	0.180436
chr1	3516831	3517735	genic|chr1:3516831-3517735	genic	MEGF6	3611495	TRUE	ENSG00000162591	FALSE	L2_3	94212	0.457528	0.001865	1.70311	21	1	4	FALSE	0.0497467	8.72147	0.0528218	0.0456313	0.00347498	0.2094717749051853	0.2109631072917532	0.2109631072917532
chr1	3530083	3532223	genic|chr1:3530083-3532223	genic	MEGF6	3611495	TRUE	ENSG00000162591	FALSE	L2_3	80342	0.457528	0.022902	17.7689	17	1	1	FALSE	0.0497467	8.72147	0.0528218	0.0317918	0.0353326	0.6035671082999194	0.6106252413862762	0.6106252413862762
chr1	3585961	3588001	genic|chr1:3585961-3588001	genic	MEGF6	3611495	TRUE	ENSG00000162591	FALSE	L2_3	24514	0.457528	0.008285	1.90578	8	1	1	FALSE	0.0497467	8.72147	0.0528218	0.0133824	0.00994389	0.2026541438077235	0.203172	0.203172
chr1	3597396	3597896	genic|chr1:3597396-3597896	genic	MEGF6	3611495	TRUE	ENSG00000162591	FALSE	L2_3	13849	0.457528	0.006925	0.887546	6	1	2	FALSE	0.0497467	8.72147	0.0528218	0.0234049	0.009529	0.1934717850825064	0.1921294770564944	0.1921294770564944
chr1	3597926	3599087	genic|chr1:3597926-3599087	genic	MEGF6	3611495	TRUE	ENSG00000162591	FALSE	L2_3	12988.5	0.457528	0.033741	4.04953	5	1	3	FALSE	0.0497467	8.72147	0.0528218	0.0234049	0.0464286	0.5950826936415985	0.6036807252388785	0.6036807252388785
chr1	3607623	3608123	genic|chr1:3607623-3608123	genic	MEGF6	3611495	TRUE	ENSG00000162591	FALSE	L2_3	3622	0.457528	0.036005	1.62562	2	1	3	FALSE	0.0497467	8.72147	0.0528218	0.0531619	0.0743431	0.6518382137922438	0.65143	0.65143
chr1	3610118	3610933	genic|chr1:3610118-3610933	genic	MEGF6	3611495	TRUE	ENSG00000162591	FALSE	L2_3	969.5	0.457528	0.08045	3.63233	1	1	2	FALSE	0.0497467	8.72147	0.0528218	0.046173	0.151011	0.7912120028290527	0.7660938670007986	0.7660938670007986
chr1	3611067	3612368	promoter|chr1:3611067-3612368	promoter	MEGF6	3611495	TRUE	ENSG00000162591	TRUE	L2_3	222.5	0.457528	1	2.6362	1	1	2	FALSE	0.0497467	8.72147	0.0528218	0.046173	1.87708	0.9962475660526792	0.9984477808851968	0.9984477808851968
chr1	3617887	3618387	intergenic|chr1:3617887-3618387	intergenic	MEGF6	3611495	TRUE	ENSG00000162591	FALSE	L2_3	6642	0.457528	0.014499	0.875606	2	1	1	FALSE	0.0497467	8.72147	0.0528218	0.0238173	0.0200635	0.2066606419539567	0.2077999811488209	0.2077999811488209
chr1	3618520	3619655	intergenic|chr1:3618520-3619655	intergenic	MEGF6	3611495	TRUE	ENSG00000162591	FALSE	L2_3	7592.5	0.457528	0.068857	4.76863	3	1	1	FALSE	0.0497467	8.72147	0.0528218	0.0377609	0.115241	0.788865	0.7644780085156999	0.7644780085156999
chr1	3618520	3619655	intergenic|chr1:3618520-3619655	intergenic	TPRG1L	3624991	TRUE	ENSG00000158109	FALSE	L2_3	5903.5	0.93203	0.072859	4.76863	2	1	1	FALSE	0.0396136	6.88076	0.0425354	0.02051	0.0963748	0.5378144642699663	0.5556880418038336	0.5556880418038336
chr1	3624153	3625241	promoter|chr1:3624153-3625241	promoter	TPRG1L	3624991	TRUE	ENSG00000158109	TRUE	L2_3	294	0.93203	1	20.6504	1	1	1	FALSE	0.0396136	6.88076	0.0425354	0.0219858	1.34965	0.9853730881810396	0.9880066743555715	0.9880066743555715
chr1	3625256	3625756	promoter|chr1:3625256-3625756	promoter	TPRG1L	3624991	TRUE	ENSG00000158109	TRUE	L2_3	515	0.93203	1	1.94439	1	1	1	FALSE	0.0396136	6.88076	0.0425354	0.0219858	1.34965	0.9853730881810396	0.9880066743555715	0.9880066743555715
chr1	3632266	3633701	genic|chr1:3632266-3633701	genic	TPRG1L	3624991	TRUE	ENSG00000158109	FALSE	L2_3	7992.5	0.93203	0.020275	1.80975	3	1	2	FALSE	0.0396136	6.88076	0.0425354	0.0305982	0.0307747	0.2343987627936287	0.2414832156664124	0.2414832156664124
chr1	3649316	3649816	promoter|chr1:3649316-3649816	promoter	WRAP73	3650107	TRUE	ENSG00000116213	TRUE	L2_3	541	0.591666	1	1.12475	1	1	3	TRUE	0.0624465	10.7375	0.0644982	0.0103422	1.15148	0.9591317406763834	0.9520989671834772	0.9520989671834772
chr1	3649857	3650375	promoter|chr1:3649857-3650375	promoter	WRAP73	3650107	TRUE	ENSG00000116213	TRUE	L2_3	9	0.591666	1	3.87948	1	1	3	TRUE	0.0624465	10.7375	0.0644982	0.0103422	1.15148	0.9591317406763834	0.9520989671834772	0.9520989671834772
chr1	3650468	3651745	promoter|chr1:3650468-3651745	promoter	WRAP73	3650107	TRUE	ENSG00000116213	TRUE	L2_3	999.5	0.591666	1	2.45043	2	1	3	TRUE	0.0624465	10.7375	0.0644982	0.0103422	1.15148	0.9705765217113048	0.9683808997685088	0.9683808997685088
chr1	3796029	3797204	promoter|chr1:3796029-3797204	promoter	LRRC47	3796504	TRUE	ENSG00000130764	TRUE	L2_3	112.5	0.729141	1	8.182	1	1	0	TRUE	0.0859191	15.6461	0.088963	0.00881825	1.1278	0.8720243221420458	0.8404171636891418	0.8404171636891418
chr1	3856540	3858105	promoter|chr1:3856540-3858105	promoter	CEP104	3857233	TRUE	ENSG00000116198	TRUE	L2_3	89.5	0.832887	1	14.1334	1	2	1	TRUE	0.1812	34.7544	0.18015	0.000661058	1.00906	0.8095163872196276	0.7810982672196715	0.7810982672196715
chr1	3856540	3858105	promoter|chr1:3856540-3858105	promoter	DFFB	3857266	TRUE	ENSG00000169598	TRUE	L2_3	56.5	0.833617	1	14.1334	1	2	1	FALSE	0.058745	11.0443	0.0644982	0.00333228	1.04649	0.9488489636821328	0.9376943128566302	0.9376943128566302
chr1	3858116	3858616	genic|chr1:3858116-3858616	genic	DFFB	3857266	TRUE	ENSG00000169598	FALSE	L2_3	1100	0.833617	0.057447	2.31036	2	2	1	FALSE	0.058745	11.0443	0.0644982	0.00333228	0.060118	0.194321	0.1932035656716808	0.1932035656716808
chr1	3900043	3901071	promoter|chr1:3900043-3901071	promoter	C1orf174	3900293	TRUE	ENSG00000198912	TRUE	L2_3	264	0.978423	1	43.4949	1	2	1	TRUE	0.0476522	8.45851	0.0519878	-0.00898839	0.88463	0.7438983378107669	0.7263581214406439	0.7263581214406439
chr1	4421315	4423328	genic|chr1:4421315-4423328	genic	AJAP1	4655044	TRUE	ENSG00000196581	FALSE	L2_3	232722	0.500511	0.008789	10.3383	15	1	1	FALSE	0.0229952	4.77709	0.0266889	0.0526368	0.018018	0.3639532076830615	0.3937029868097534	0.3937029868097534
chr1	4652500	4653202	intergenic|chr1:4652500-4653202	intergenic	AJAP1	4655044	TRUE	ENSG00000196581	FALSE	L2_3	2193	0.500511	0.149392	3.44051	2	1	2	FALSE	0.0229952	4.77709	0.0266889	0.0236645	0.206296	0.8905422168708136	0.8616817974009059	0.8616817974009059
chr1	4653840	4656097	promoter|chr1:4653840-4656097	promoter	AJAP1	4655044	TRUE	ENSG00000196581	TRUE	L2_3	75.5	0.500511	1	5.21426	1	1	2	FALSE	0.0229952	4.77709	0.0266889	0.0634683	2.37642	0.9972705167133654	0.9992135127069084	0.9992135127069084
chr1	4656215	4656715	genic|chr1:4656215-4656715	genic	AJAP1	4655044	TRUE	ENSG00000196581	FALSE	L2_3	1421	0.500511	0.118586	2.73104	1	1	2	FALSE	0.0229952	4.77709	0.0266889	0.0449551	0.218929	0.8645799198013833	0.8318393930605195	0.8318393930605195
chr1	4664538	4665578	genic|chr1:4664538-4665578	genic	AJAP1	4655044	TRUE	ENSG00000196581	FALSE	L2_3	10014	0.500511	0.020261	0.950304	2	1	0	FALSE	0.0229952	4.77709	0.0266889	0.0462713	0.0380825	0.1932511522971362	0.1918697301364797	0.1918697301364797
chr1	4708145	4709315	genic|chr1:4708145-4709315	genic	AJAP1	4655044	TRUE	ENSG00000196581	FALSE	L2_3	53686	0.500511	0.012845	3.36377	7	1	2	FALSE	0.0229952	4.77709	0.0266889	0.040415	0.0222901	0.3613999175069476	0.3910799532368497	0.3910799532368497
chr1	4710733	4711931	genic|chr1:4710733-4711931	genic	AJAP1	4655044	TRUE	ENSG00000196581	FALSE	L2_3	56288	0.500511	0.00799	2.19637	9	1	2	FALSE	0.0229952	4.77709	0.0266889	0.0317536	0.0123204	0.253005	0.2642937459082629	0.2642937459082629
chr1	4733405	4735174	genic|chr1:4733405-4735174	genic	AJAP1	4655044	TRUE	ENSG00000196581	FALSE	L2_3	79245.5	0.500511	0.008056	3.14367	10	1	1	FALSE	0.0229952	4.77709	0.0266889	0.0855251	0.0258633	0.4176451302463365	0.4475423841157088	0.4475423841157088
chr1	5156685	5157185	intergenic|chr1:5156685-5157185	intergenic	AJAP1	4655044	TRUE	ENSG00000196581	FALSE	L2_3	501891	0.500511	0.002006	5.18311	28	1	3	FALSE	0.0229952	4.77709	0.0266889	0.0342765	0.00320148	0.2046447127914879	0.2054373183080388	0.2054373183080388
chr1	5745039	5747235	intergenic|chr1:5745039-5747235	intergenic	AJAP1	4655044	TRUE	ENSG00000196581	FALSE	L2_3	1091093	0.500511	0.003379	19.345	50	1	1	FALSE	0.0229952	4.77709	0.0266889	0.0338928	0.00536457	0.2689146917827055	0.2852247021069117	0.2852247021069117
chr1	5747267	5748133	intergenic|chr1:5747267-5748133	intergenic	AJAP1	4655044	TRUE	ENSG00000196581	FALSE	L2_3	1092656	0.500511	0.000969	5.55326	51	1	1	FALSE	0.0229952	4.77709	0.0266889	0.0338928	0.00153841	0.1847080116143947	0.1816443690828214	0.1816443690828214
chr1	5771006	5771506	intergenic|chr1:5771006-5771506	intergenic	AJAP1	4655044	TRUE	ENSG00000196581	FALSE	L2_3	1116212	0.500511	0.000864	5.06124	55	1	1	FALSE	0.0229952	4.77709	0.0266889	0.0671182	0.00215802	0.2047088951632718	0.2055206437832385	0.2055206437832385
chr1	5975072	5975781	genic|chr1:5975072-5975781	genic	AJAP1	4655044	TRUE	ENSG00000196581	FALSE	L2_3	1.32038e+06	0.500511	0.000159	1.10595	65	1	2	FALSE	0.0229952	4.77709	0.0266889	-0.00332992	0.000151941	0.1876669806116142	0.1850425673078219	0.1850425673078219
chr1	5977189	5977946	genic|chr1:5977189-5977946	genic	AJAP1	4655044	TRUE	ENSG00000196581	FALSE	L2_3	1.32252e+06	0.500511	0.000102	0.710472	66	1	2	FALSE	0.0229952	4.77709	0.0266889	-0.00709449	9.25932955981185e-05	0.1872753286667593	0.1846123762495348	0.1846123762495348
chr1	5979898	5980398	genic|chr1:5979898-5980398	genic	AJAP1	4655044	TRUE	ENSG00000196581	FALSE	L2_3	1325104	0.500511	6.8e-05	0.476122	67	1	3	FALSE	0.0229952	4.77709	0.0266889	-0.00417606	6.4235352970446e-05	0.1986931610284528	0.1984031643175381	0.1984031643175381
chr1	5991472	5992800	promoter|chr1:5991472-5992800	promoter	NPHP4	5992473	TRUE	ENSG00000131697	TRUE	L2_3	337	0.992694	1	39.7261	1	1	1	FALSE	0.112678	22.3515	0.115096	0.0604961	2.28201	0.9936359149395656	0.9959191840832484	0.9959191840832484
chr1	5992902	5993402	promoter|chr1:5992902-5993402	promoter	NPHP4	5992473	TRUE	ENSG00000131697	TRUE	L2_3	679	0.992694	1	2.77753	1	1	1	FALSE	0.112678	22.3515	0.115096	0.0604961	2.28201	0.9936359149395656	0.9959191840832484	0.9959191840832484
chr1	6076991	6077934	genic|chr1:6076991-6077934	genic	CHD5	6180134	TRUE	ENSG00000116254	FALSE	L2_3	102672	0.637767	0.004265	3.93386	23	1	3	FALSE	0.443953	92.6053	0.383375	0.00873506	0.00480459	0.1839648253863338	0.1807260184787662	0.1807260184787662
chr1	6079938	6080900	genic|chr1:6079938-6080900	genic	CHD5	6180134	TRUE	ENSG00000116254	FALSE	L2_3	99715	0.637767	0.006506	5.82333	22	1	4	FALSE	0.443953	92.6053	0.383375	-0.00183944	0.00634482	0.2157580026499551	0.218537	0.218537
chr1	6083641	6084393	genic|chr1:6083641-6084393	genic	CHD5	6180134	TRUE	ENSG00000116254	FALSE	L2_3	96117	0.637767	0.006648	5.73017	20	1	3	FALSE	0.443953	92.6053	0.383375	-0.00332709	0.00635309	0.1998758568375869	0.1998412164308613	0.1998412164308613
chr1	6162699	6163199	genic|chr1:6162699-6163199	genic	CHD5	6180134	TRUE	ENSG00000116254	FALSE	L2_3	17185	0.637767	0.012191	1.80215	5	1	1	FALSE	0.443953	92.6053	0.383375	0.0418339	0.0215686	0.244559	0.2539002590614116	0.2539002590614116
chr1	6164132	6165887	genic|chr1:6164132-6165887	genic	CHD5	6180134	TRUE	ENSG00000116254	FALSE	L2_3	15124.5	0.637767	0.079119	10.2619	4	1	1	FALSE	0.443953	92.6053	0.383375	0.00935167	0.0898816	0.679308	0.6737790983332668	0.6737790983332668
chr1	6164132	6165887	genic|chr1:6164132-6165887	genic	RNF207	6206128	TRUE	ENSG00000158286	FALSE	L2_3	41118.5	0.405947	0.022812	10.2619	8	3	1	FALSE	0.0312182	5.43448	0.0333611	0.0245976	0.0319047	0.1824013654261108	0.1788555589885815	0.1788555589885815
chr1	6171495	6172358	genic|chr1:6171495-6172358	genic	CHD5	6180134	TRUE	ENSG00000116254	FALSE	L2_3	8207.5	0.637767	0.021852	1.51553	2	1	1	FALSE	0.443953	92.6053	0.383375	0.00849271	0.0245354	0.1939495959444435	0.1927098125174216	0.1927098125174216
chr1	6179187	6180586	promoter|chr1:6179187-6180586	promoter	CHD5	6180134	TRUE	ENSG00000116254	TRUE	L2_3	247.5	0.637767	1	7.20362	1	1	1	FALSE	0.443953	92.6053	0.383375	0.0156802	1.23844	0.9882137359378091	0.9906703419279078	0.9906703419279078
chr1	6180708	6181208	intergenic|chr1:6180708-6181208	intergenic	CHD5	6180134	TRUE	ENSG00000116254	FALSE	L2_3	824	0.637767	0.049084	2.0492	1	1	1	FALSE	0.443953	92.6053	0.383375	0.0156802	0.0607874	0.3714732775865157	0.4010267225036538	0.4010267225036538
chr1	6199369	6200279	promoter|chr1:6199369-6200279	promoter	RPL22	6199619	TRUE	ENSG00000116251	TRUE	L2_3	205	0.791364	1	9.47476	1	1	0	TRUE	1.46974	473.677	0.809842	-0.0410221	0.571513	0.6639919571848661	0.6615869940067511	0.6615869940067511
chr1	6205134	6205634	promoter|chr1:6205134-6205634	promoter	RNF207	6206128	TRUE	ENSG00000158286	TRUE	L2_3	744	0.405947	1	1.29733	1	1	2	FALSE	0.0312182	5.43448	0.0333611	-0.0159174	0.804861	0.9858816396875856	0.9884304196440388	0.9884304196440388
chr1	6205762	6206622	promoter|chr1:6205762-6206622	promoter	RNF207	6206128	TRUE	ENSG00000158286	TRUE	L2_3	64	0.405947	1	1.65479	1	1	2	FALSE	0.0312182	5.43448	0.0333611	0.0192064	1.29945	0.9937256687342216	0.996003	0.996003
chr1	6208030	6209960	genic|chr1:6208030-6209960	genic	CHD5	6180134	TRUE	ENSG00000116254	FALSE	L2_3	28861	0.637767	0.050727	12.7528	6	3	2	FALSE	0.443953	92.6053	0.383375	-0.00308714	0.0486356	0.2018500237263347	0.2022370001613398	0.2022370001613398
chr1	6208030	6209960	genic|chr1:6208030-6209960	genic	ICMT	6235984	TRUE	ENSG00000116237	FALSE	L2_3	26989	0.766085	0.042014	12.7528	3	1	2	TRUE	0.0337024	6.04805	0.0364192	0.0348686	0.0675959	0.2149314164679248	0.2175783591468784	0.2175783591468784
chr1	6208030	6209960	genic|chr1:6208030-6209960	genic	RNF207	6206128	TRUE	ENSG00000158286	FALSE	L2_3	2867	0.405947	0.245305	12.7528	2	1	2	FALSE	0.0312182	5.43448	0.0333611	0.0283587	0.361139	0.9619012186662372	0.9558879365021236	0.9558879365021236
chr1	6208030	6209960	genic|chr1:6208030-6209960	genic	RPL22	6199619	TRUE	ENSG00000116251	FALSE	L2_3	9376	0.791364	0.142426	12.7528	4	2	2	TRUE	1.46974	473.677	0.809842	0.00803702	0.158925	0.3092046526078953	0.3331623394069335	0.3331623394069335
chr1	6235734	6236783	promoter|chr1:6235734-6236783	promoter	ICMT	6235984	TRUE	ENSG00000116237	TRUE	L2_3	274.5	0.766085	1	8.75193	1	2	0	TRUE	0.0337024	6.04805	0.0364192	-0.0129377	0.838243	0.5992256842169745	0.6069886160664766	0.6069886160664766
chr1	6244978	6246549	genic|chr1:6244978-6246549	genic	GPR153	6260975	TRUE	ENSG00000158292	FALSE	L2_3	15211.5	0.742195	0.07493	15.3554	4	1	3	FALSE	0.109742	20.5984	0.115096	0.00093426	0.0758908	0.6307085755134917	0.6332051448307694	0.6332051448307694
chr1	6244978	6246549	genic|chr1:6244978-6246549	genic	ICMT	6235984	TRUE	ENSG00000116237	FALSE	L2_3	9779.5	0.766085	0.14308	15.3554	3	3	3	TRUE	0.0337024	6.04805	0.0364192	0.0364894	0.235345	0.3178211055022754	0.3428164465299214	0.3428164465299214
chr1	6244978	6246549	genic|chr1:6244978-6246549	genic	RNF207	6206128	TRUE	ENSG00000158286	FALSE	L2_3	39635.5	0.405947	0.035443	15.3554	7	4	3	FALSE	0.0312182	5.43448	0.0333611	0.0412077	0.0621732	0.3021304480910994	0.3249932607600673	0.3249932607600673
chr1	6246633	6247133	intergenic|chr1:6246633-6247133	intergenic	GPR153	6260975	TRUE	ENSG00000158292	FALSE	L2_3	14092	0.742195	0.053881	10.2102	3	1	3	FALSE	0.109742	20.5984	0.115096	0.00220569	0.0555265	0.4815441403082431	0.5051052083563022	0.5051052083563022
chr1	6248924	6250063	genic|chr1:6248924-6250063	genic	GPR153	6260975	TRUE	ENSG00000158292	FALSE	L2_3	11481.5	0.742195	0.043945	6.75135	2	1	2	FALSE	0.109742	20.5984	0.115096	0.0247702	0.061606	0.4523509854921757	0.47969	0.47969
chr1	6259868	6261554	promoter|chr1:6259868-6261554	promoter	GPR153	6260975	TRUE	ENSG00000158292	TRUE	L2_3	264	0.742195	1	18.4706	1	1	1	FALSE	0.109742	20.5984	0.115096	0.0367748	1.65127	0.9916413684752546	0.9940176194426152	0.9940176194426152
chr1	6261594	6262094	intergenic|chr1:6261594-6262094	intergenic	GPR153	6260975	TRUE	ENSG00000158292	FALSE	L2_3	869	0.742195	0.101472	6.6542	1	1	1	FALSE	0.109742	20.5984	0.115096	0.0367748	0.167557	0.7141532550014134	0.7015537650083874	0.7015537650083874
chr1	6270531	6271368	genic|chr1:6270531-6271368	genic	GPR153	6260975	TRUE	ENSG00000158292	FALSE	L2_3	9974.5	0.742195	0.026459	3.51945	3	1	4	FALSE	0.109742	20.5984	0.115096	0.0206196	0.0350512	0.3384025556384465	0.3663149006631243	0.3663149006631243
chr1	6275677	6276666	genic|chr1:6275677-6276666	genic	GPR153	6260975	TRUE	ENSG00000158292	FALSE	L2_3	15196.5	0.742195	0.01044	2.13741	6	1	5	FALSE	0.109742	20.5984	0.115096	0.0368361	0.0172536	0.2391955207402238	0.2474535454724549	0.2474535454724549
chr1	6286960	6287904	genic|chr1:6286960-6287904	genic	GPR153	6260975	TRUE	ENSG00000158292	FALSE	L2_3	26457	0.742195	0.01326	4.78987	9	1	1	FALSE	0.109742	20.5984	0.115096	0.0415863	0.0233808	0.291671	0.3125345847303969	0.3125345847303969
chr1	6329346	6331842	genic|chr1:6329346-6331842	genic	GPR153	6260975	TRUE	ENSG00000158292	FALSE	L2_3	69619	0.742195	0.02132	20.7459	19	1	1	FALSE	0.109742	20.5984	0.115096	0.0173694	0.0270188	0.4159665434131983	0.4458344095700391	0.4458344095700391
chr1	6329346	6331842	genic|chr1:6329346-6331842	genic	TNFRSF25	6466195	TRUE	ENSG00000215788	FALSE	L2_3	135601	0.35931	0.013568	20.7459	37	4	1	FALSE	0.181011	32.9137	0.179038	0.0642594	0.032593	0.2690042848230985	0.2853626330251325	0.2853626330251325
chr1	6335661	6337323	genic|chr1:6335661-6337323	genic	GPR153	6260975	TRUE	ENSG00000158292	FALSE	L2_3	75517	0.742195	0.006105	6.45717	21	1	3	FALSE	0.109742	20.5984	0.115096	0.0573031	0.013338	0.2900733702809794	0.3104995388592704	0.3104995388592704
chr1	6393232	6394296	promoter|chr1:6393232-6394296	promoter	ACOT7	6393766	TRUE	ENSG00000097021	TRUE	L2_3	2	0.95536	1	24.5363	1	1	1	TRUE	0.332818	64.162	0.304142	-0.00538875	0.929143	0.8942842558911431	0.866667	0.866667
chr1	6436391	6438464	genic|chr1:6436391-6438464	genic	TNFRSF25	6466195	TRUE	ENSG00000215788	FALSE	L2_3	28767.5	0.35931	0.034743	10.8546	8	1	0	FALSE	0.181011	32.9137	0.179038	0.0399271	0.0598901	0.5540702839620525	0.569349	0.569349
chr1	6448074	6448574	genic|chr1:6448074-6448574	genic	TNFRSF25	6466195	TRUE	ENSG00000215788	FALSE	L2_3	17871	0.35931	0.006429	1.23356	7	1	1	FALSE	0.181011	32.9137	0.179038	0.0143946	0.00782352	0.1979336024747009	0.197504	0.197504
chr1	6448598	6449592	genic|chr1:6448598-6449592	genic	TNFRSF25	6466195	TRUE	ENSG00000215788	FALSE	L2_3	17100	0.35931	0.017142	3.14367	6	1	1	FALSE	0.181011	32.9137	0.179038	0.0143946	0.0208603	0.3710637321606038	0.4006313791463602	0.4006313791463602
chr1	6454400	6455983	genic|chr1:6454400-6455983	genic	PLEKHG5	6491701	TRUE	ENSG00000171680	FALSE	L2_3	36509.5	0.381594	0.013507	6.55333	12	2	1	FALSE	0.08901	16.8294	0.0945232	0.019316	0.0175779	0.1980311055319276	0.1976210912927476	0.1976210912927476
chr1	6454400	6455983	genic|chr1:6454400-6455983	genic	TNFRSF25	6466195	TRUE	ENSG00000215788	FALSE	L2_3	11003.5	0.35931	0.056127	6.55333	5	1	1	FALSE	0.181011	32.9137	0.179038	0.0187558	0.0724874	0.7464423479128446	0.7282105389291588	0.7282105389291588
chr1	6459682	6461916	genic|chr1:6459682-6461916	genic	PLEKHG5	6491701	TRUE	ENSG00000171680	FALSE	L2_3	30902	0.381594	0.021495	8.79153	11	2	3	FALSE	0.08901	16.8294	0.0945232	0.0195673	0.0280695	0.3332065163864515	0.3601375881559387	0.3601375881559387
chr1	6459682	6461916	genic|chr1:6459682-6461916	genic	TNFRSF25	6466195	TRUE	ENSG00000215788	FALSE	L2_3	5396	0.35931	0.156204	8.79153	4	1	3	FALSE	0.181011	32.9137	0.179038	0.00166838	0.159799	0.9173873149053352	0.8978174762297152	0.8978174762297152
chr1	6464474	6464974	genic|chr1:6464474-6464974	genic	TNFRSF25	6466195	TRUE	ENSG00000215788	FALSE	L2_3	1471	0.35931	0.022799	1.18682	3	1	4	FALSE	0.181011	32.9137	0.179038	0.0117606	0.0267654	0.419252	0.4489062145365181	0.4489062145365181
chr1	6465167	6465784	promoter|chr1:6465167-6465784	promoter	TNFRSF25	6466195	TRUE	ENSG00000215788	TRUE	L2_3	719.5	0.35931	1	1.15189	2	1	4	FALSE	0.181011	32.9137	0.179038	-0.00107929	0.985388	0.9943433206170388	0.9965580757924876	0.9965580757924876
chr1	6465858	6466445	promoter|chr1:6465858-6466445	promoter	TNFRSF25	6466195	TRUE	ENSG00000215788	TRUE	L2_3	43.5	0.35931	1	1.07432	1	1	5	FALSE	0.181011	32.9137	0.179038	0.0111062	1.16354	0.9942460134948746	0.9965	0.9965
chr1	6467264	6467965	genic|chr1:6467264-6467965	genic	TNFRSF25	6466195	TRUE	ENSG00000215788	FALSE	L2_3	1419.5	0.35931	0.029652	1.54356	1	1	4	FALSE	0.181011	32.9137	0.179038	0.0188767	0.0383584	0.4030369546746477	0.4329855706378359	0.4329855706378359
chr1	6470810	6471310	genic|chr1:6470810-6471310	genic	TNFRSF25	6466195	TRUE	ENSG00000215788	FALSE	L2_3	4865	0.35931	0.018703	0.973623	2	1	4	FALSE	0.181011	32.9137	0.179038	-0.0040771	0.0176914	0.2660156451148888	0.2813253314044888	0.2813253314044888
chr1	6475433	6476128	genic|chr1:6475433-6476128	genic	PLEKHG5	6491701	TRUE	ENSG00000171680	FALSE	L2_3	15920.5	0.381594	0.017962	3.72454	4	1	3	FALSE	0.08901	16.8294	0.0945232	-0.0108682	0.0154875	0.2841423271771153	0.3032882746700159	0.3032882746700159
chr1	6475433	6476128	genic|chr1:6475433-6476128	genic	TNFRSF25	6466195	TRUE	ENSG00000215788	FALSE	L2_3	9585.5	0.35931	0.036741	3.72454	4	1	3	FALSE	0.181011	32.9137	0.179038	0.00951347	0.0418311	0.5887287481872363	0.5986011260678555	0.5986011260678555
chr1	6477005	6477505	genic|chr1:6477005-6477505	genic	TNFRSF25	6466195	TRUE	ENSG00000215788	FALSE	L2_3	11060	0.35931	0.007886	0.925599	5	1	2	FALSE	0.181011	32.9137	0.179038	0.0282134	0.0115868	0.2471042009777365	0.25694	0.25694
chr1	6484561	6486894	genic|chr1:6484561-6486894	genic	NOL9	6554598	TRUE	ENSG00000162408	FALSE	L2_3	68870.5	0.72656	0.045373	24.2864	11	2	1	FALSE	0.161219	29.9773	0.16208	0.0451536	0.0839928	0.5144173975623966	0.5352206586529705	0.5352206586529705
chr1	6484561	6486894	genic|chr1:6484561-6486894	genic	PLEKHG5	6491701	TRUE	ENSG00000171680	FALSE	L2_3	5973.5	0.381594	0.319621	24.2864	2	1	1	FALSE	0.08901	16.8294	0.0945232	0.0132894	0.383132	0.963262	0.9576103322489632	0.9576103322489632
chr1	6484561	6486894	genic|chr1:6484561-6486894	genic	TNFRSF25	6466195	TRUE	ENSG00000215788	FALSE	L2_3	19532.5	0.35931	0.115564	24.2864	6	1	1	FALSE	0.181011	32.9137	0.179038	0.0289413	0.171491	0.9262979748794364	0.9114679653742566	0.9114679653742566
chr1	6489800	6491951	promoter|chr1:6489800-6491951	promoter	PLEKHG5	6491701	TRUE	ENSG00000171680	TRUE	L2_3	825.5	0.381594	1	7.80763	1	1	2	FALSE	0.08901	16.8294	0.0945232	0.0148874	1.22512	0.9934588808958676	0.9957631847579252	0.9957631847579252
chr1	6495039	6495539	intergenic|chr1:6495039-6495539	intergenic	PLEKHG5	6491701	TRUE	ENSG00000171680	FALSE	L2_3	3588	0.381594	0.029438	1.86434	1	1	3	FALSE	0.08901	16.8294	0.0945232	0.0193534	0.0383299	0.377216	0.40683	0.40683
chr1	6496275	6496775	intergenic|chr1:6496275-6496775	intergenic	PLEKHG5	6491701	TRUE	ENSG00000171680	FALSE	L2_3	4824	0.381594	0.022906	1.45065	2	1	3	FALSE	0.08901	16.8294	0.0945232	-0.0455375	0.0123092	0.1830832579864262	0.1796387359333275	0.1796387359333275
chr1	6497194	6497694	intergenic|chr1:6497194-6497694	intergenic	NOL9	6554598	TRUE	ENSG00000162408	FALSE	L2_3	57154	0.72656	0.011671	5.1607	7	1	2	FALSE	0.161219	29.9773	0.16208	0.0151618	0.014352	0.1954785794232794	0.1946254110185771	0.1946254110185771
chr1	6497194	6497694	intergenic|chr1:6497194-6497694	intergenic	PLEKHG5	6491701	TRUE	ENSG00000171680	FALSE	L2_3	5743	0.381594	0.07071	5.1607	3	1	2	FALSE	0.08901	16.8294	0.0945232	0.0286778	0.104554	0.8112199651817613	0.7827654227995526	0.7827654227995526
chr1	6497194	6497694	intergenic|chr1:6497194-6497694	intergenic	TNFRSF25	6466195	TRUE	ENSG00000215788	FALSE	L2_3	31249	0.35931	0.015176	5.1607	10	2	2	FALSE	0.181011	32.9137	0.179038	0.0366897	0.0250305	0.2894782863259689	0.3097620054563126	0.3097620054563126
chr1	6502561	6503061	intergenic|chr1:6502561-6503061	intergenic	PLEKHG5	6491701	TRUE	ENSG00000171680	FALSE	L2_3	11110	0.381594	0.006624	0.950304	4	1	1	FALSE	0.08901	16.8294	0.0945232	0.0605775	0.0151328	0.2424070997862847	0.2514990074555537	0.2514990074555537
chr1	6507295	6508982	intergenic|chr1:6507295-6508982	intergenic	PLEKHG5	6491701	TRUE	ENSG00000171680	FALSE	L2_3	16437.5	0.381594	0.015277	3.27331	5	1	1	FALSE	0.08901	16.8294	0.0945232	0.0264736	0.02192	0.3505393317706856	0.379686	0.379686
chr1	6554059	6555527	promoter|chr1:6554059-6555527	promoter	NOL9	6554598	TRUE	ENSG00000162408	TRUE	L2_3	195	0.72656	1	8.5642	1	2	0	FALSE	0.161219	29.9773	0.16208	0.0410621	1.75069	0.9579654807555829	0.950129	0.950129
chr1	6579256	6580240	promoter|chr1:6579256-6580240	promoter	ZBTB48	6579990	TRUE	ENSG00000204859	TRUE	L2_3	242	0.892626	1	15.5817	1	1	0	FALSE	0.0547037	9.94861	0.059494	0.0379296	1.67748	0.9784637059124704	0.9797445482318716	0.9797445482318716
chr1	6586327	6587598	genic|chr1:6586327-6587598	genic	KLHL21	6602898	TRUE	ENSG00000162413	FALSE	L2_3	15935.5	0.597316	0.011101	1.92022	8	1	3	FALSE	0.0374924	7.14372	0.0414234	0.0157847	0.0137675	0.2439040426032977	0.2531985097666687	0.2531985097666687
chr1	6586327	6587598	genic|chr1:6586327-6587598	genic	ZBTB48	6579990	TRUE	ENSG00000204859	FALSE	L2_3	6972.5	0.892626	0.029159	1.92022	1	1	3	FALSE	0.0547037	9.94861	0.059494	0.0197329	0.0381637	0.2101944891156657	0.2117682765933733	0.2117682765933733
chr1	6592729	6593778	genic|chr1:6592729-6593778	genic	KLHL21	6602898	TRUE	ENSG00000162413	FALSE	L2_3	9644.5	0.597316	0.012573	1.30039	4	1	4	FALSE	0.0374924	7.14372	0.0414234	0.013528	0.0151205	0.2095217909370712	0.2110164111828001	0.2110164111828001
chr1	6596313	6596934	genic|chr1:6596313-6596934	genic	KLHL21	6602898	TRUE	ENSG00000162413	FALSE	L2_3	6274.5	0.597316	0.012799	0.852338	3	1	4	FALSE	0.0374924	7.14372	0.0414234	0.0157018	0.0158554	0.1946741729442556	0.1936590370169367	0.1936590370169367
chr1	6601032	6601532	genic|chr1:6601032-6601532	genic	KLHL21	6602898	TRUE	ENSG00000162413	FALSE	L2_3	1616	0.597316	0.035197	1.85761	2	1	3	FALSE	0.0374924	7.14372	0.0414234	0.021516	0.0472003	0.425788	0.4550121623991185	0.4550121623991185
chr1	6601562	6603163	promoter|chr1:6601562-6603163	promoter	KLHL21	6602898	TRUE	ENSG00000162413	TRUE	L2_3	535.5	0.597316	1	6.56685	1	1	2	FALSE	0.0374924	7.14372	0.0414234	0.00942427	1.13716	0.988643	0.9910521468429746	0.9910521468429746
chr1	6603341	6604263	promoter|chr1:6603341-6604263	promoter	KLHL21	6602898	TRUE	ENSG00000162413	TRUE	L2_3	904	0.597316	1	2.01725	1	1	2	FALSE	0.0374924	7.14372	0.0414234	0.00942427	1.13716	0.988643	0.9910521468429746	0.9910521468429746
chr1	6612675	6614878	promoter|chr1:6612675-6614878	promoter	PHF13	6613695	TRUE	ENSG00000116273	TRUE	L2_3	81.5	0.944791	1	33.1828	1	1	0	FALSE	0.0410312	7.4505	0.0442035	0.0255782	1.41742	0.9698912572531838	0.9674436353090348	0.9674436353090348
chr1	6624360	6626222	promoter|chr1:6624360-6626222	promoter	THAP3	6625149	TRUE	ENSG00000041988	TRUE	L2_3	142	0.713482	1	10.4583	1	1	0	FALSE	0.05647	10.4307	0.05866	0.0518911	2.02932	0.9873765025300876	0.9898365090328822	0.9898365090328822
chr1	6630877	6631377	genic|chr1:6630877-6631377	genic	THAP3	6625149	TRUE	ENSG00000041988	FALSE	L2_3	5978	0.713482	0.014103	0.875606	2	1	3	FALSE	0.05647	10.4307	0.05866	0.0437608	0.0256157	0.2161714284970822	0.2190075482078562	0.2190075482078562
chr1	6634294	6635056	genic|chr1:6634294-6635056	genic	THAP3	6625149	TRUE	ENSG00000041988	FALSE	L2_3	9526	0.713482	0.019565	1.9576	4	1	3	FALSE	0.05647	10.4307	0.05866	0.0209176	0.0260241	0.2835760864232903	0.3026149872335794	0.3026149872335794
chr1	6637437	6639132	genic|chr1:6637437-6639132	genic	DNAJC11	6701906	TRUE	ENSG00000007923	FALSE	L2_3	63621.5	0.697482	0.024426	9.01452	2	1	1	FALSE	0.132167	25.8576	0.135391	0.0077873	0.0271629	0.2003409908739387	0.2003946309978132	0.2003946309978132
chr1	6637437	6639132	genic|chr1:6637437-6639132	genic	THAP3	6625149	TRUE	ENSG00000041988	FALSE	L2_3	13135.5	0.713482	0.064833	9.01452	5	1	1	FALSE	0.05647	10.4307	0.05866	0.0217711	0.0872461	0.6696243928423427	0.66598	0.66598
chr1	6701640	6702411	promoter|chr1:6701640-6702411	promoter	DNAJC11	6701906	TRUE	ENSG00000007923	TRUE	L2_3	119.5	0.697482	1	6.12153	1	1	0	FALSE	0.132167	25.8576	0.135391	0.0229896	1.36826	0.9759889092021186	0.9763141727454804	0.9763141727454804
chr1	6784492	6785573	promoter|chr1:6784492-6785573	promoter	CAMTA1	6785323	TRUE	ENSG00000171735	TRUE	L2_3	290.5	0.997467	1	50.5627	1	1	1	TRUE	1.02978	279.043	0.696136	0.0225125	1.35938	0.939611	0.9268416168030568	0.9268416168030568
chr1	6785583	6786083	promoter|chr1:6785583-6786083	promoter	CAMTA1	6785323	TRUE	ENSG00000171735	TRUE	L2_3	510	0.997467	1	2.69875	1	1	1	TRUE	1.02978	279.043	0.696136	0.0225125	1.35938	0.939611	0.9268416168030568	0.9268416168030568
chr1	6924372	6924872	intergenic|chr1:6924372-6924872	intergenic	VAMP3	7771268	TRUE	ENSG00000049245	FALSE	L2_3	846646	0.639618	0.000859	4.99646	84	1	2	FALSE	0.0536138	9.72948	0.058382	0.0197003	0.00112377	0.1952631143796359	0.194348	0.194348
chr1	6931606	6933187	intergenic|chr1:6931606-6933187	intergenic	VAMP3	7771268	TRUE	ENSG00000049245	FALSE	L2_3	838872	0.639618	0.000789	4.54222	81	1	2	FALSE	0.0536138	9.72948	0.058382	0.0153342	0.000972526	0.1888055458689198	0.1864970227906033	0.1864970227906033
chr1	7262527	7263433	intergenic|chr1:7262527-7263433	intergenic	VAMP3	7771268	TRUE	ENSG00000049245	FALSE	L2_3	508288	0.639618	0.002227	7.67711	55	1	1	FALSE	0.0536138	9.72948	0.058382	0.0199503	0.00292338	0.1843261880938013	0.1811765300958494	0.1811765300958494
chr1	7341069	7342227	intergenic|chr1:7341069-7342227	intergenic	VAMP3	7771268	TRUE	ENSG00000049245	FALSE	L2_3	429620	0.639618	0.001627	4.72092	51	1	1	FALSE	0.0536138	9.72948	0.058382	0.0538641	0.00339175	0.1879800796507207	0.1854386162186274	0.1854386162186274
chr1	7491463	7491963	intergenic|chr1:7491463-7491963	intergenic	VAMP3	7771268	TRUE	ENSG00000049245	FALSE	L2_3	279555	0.639618	0.001374	2.56814	41	1	3	FALSE	0.0536138	9.72948	0.058382	0.0494387	0.00269657	0.1866640335775086	0.1839065616829338	0.1839065616829338
chr1	7554268	7555226	intergenic|chr1:7554268-7555226	intergenic	VAMP3	7771268	TRUE	ENSG00000049245	FALSE	L2_3	216521	0.639618	0.002803	4.03253	34	1	2	FALSE	0.0536138	9.72948	0.058382	0.0474965	0.00535728	0.21304	0.2153018400673947	0.2153018400673947
chr1	7656742	7657538	intergenic|chr1:7656742-7657538	intergenic	VAMP3	7771268	TRUE	ENSG00000049245	FALSE	L2_3	114128	0.639618	0.002942	2.19637	26	1	1	FALSE	0.0536138	9.72948	0.058382	0.0529114	0.00605392	0.1849239291753337	0.1818977818674328	0.1818977818674328
chr1	7657651	7658567	intergenic|chr1:7657651-7658567	intergenic	VAMP3	7771268	TRUE	ENSG00000049245	FALSE	L2_3	113159	0.639618	0.011171	8.26851	25	1	1	FALSE	0.0536138	9.72948	0.058382	0.0529114	0.0229872	0.4355123216632904	0.4640821730114492	0.4640821730114492
chr1	7667497	7668391	intergenic|chr1:7667497-7668391	intergenic	PER3	7784428	TRUE	ENSG00000049246	FALSE	L2_3	116484	0.687278	0.025056	19.4031	26	2	2	FALSE	0.058755	11.5702	0.0631081	0.0368582	0.0414212	0.4051036330271212	0.4351635382661918	0.4351635382661918
chr1	7667497	7668391	intergenic|chr1:7667497-7668391	intergenic	VAMP3	7771268	TRUE	ENSG00000049245	FALSE	L2_3	103324	0.639618	0.028774	19.4031	24	1	2	FALSE	0.0536138	9.72948	0.058382	0.0390571	0.0490157	0.6995691587324975	0.6894840612351201	0.6894840612351201
chr1	7668421	7668921	intergenic|chr1:7668421-7668921	intergenic	PER3	7784428	TRUE	ENSG00000049246	FALSE	L2_3	115757	0.687278	0.024561	18.8982	25	2	2	FALSE	0.058755	11.5702	0.0631081	0.0368582	0.0406029	0.3938079917095672	0.4236251300650402	0.4236251300650402
chr1	7668421	7668921	intergenic|chr1:7668421-7668921	intergenic	VAMP3	7771268	TRUE	ENSG00000049245	FALSE	L2_3	102597	0.639618	0.028228	18.8982	23	1	2	FALSE	0.0536138	9.72948	0.058382	0.0390571	0.0480856	0.6892846948571472	0.6819588207456487	0.6819588207456487
chr1	7669002	7669903	intergenic|chr1:7669002-7669903	intergenic	PER3	7784428	TRUE	ENSG00000049246	FALSE	L2_3	114976	0.687278	0.013629	10.414	24	2	2	FALSE	0.058755	11.5702	0.0631081	0.0368582	0.0225307	0.2289397676518272	0.2349343494486267	0.2349343494486267
chr1	7669002	7669903	intergenic|chr1:7669002-7669903	intergenic	VAMP3	7771268	TRUE	ENSG00000049245	FALSE	L2_3	101816	0.639618	0.015678	10.414	22	1	2	FALSE	0.0536138	9.72948	0.058382	0.0390571	0.0267071	0.4956107713409994	0.5178008730011723	0.5178008730011723
chr1	7680215	7681124	intergenic|chr1:7680215-7681124	intergenic	PER3	7784428	TRUE	ENSG00000049246	FALSE	L2_3	103758	0.687278	0.033772	23.2303	23	2	0	FALSE	0.058755	11.5702	0.0631081	0.0443023	0.0617958	0.3104949361630206	0.3346507720437436	0.3346507720437436
chr1	7680215	7681124	intergenic|chr1:7680215-7681124	intergenic	VAMP3	7771268	TRUE	ENSG00000049245	FALSE	L2_3	90598.5	0.639618	0.039413	23.2303	21	1	0	FALSE	0.0536138	9.72948	0.058382	0.0211863	0.052617	0.4880762705654383	0.5109264108279498	0.5109264108279498
chr1	7703770	7704908	intergenic|chr1:7703770-7704908	intergenic	PER3	7784428	TRUE	ENSG00000049246	FALSE	L2_3	80089	0.687278	0.07782	41.0591	19	2	1	FALSE	0.058755	11.5702	0.0631081	0.0451903	0.14413	0.7747443954957307	0.7518659876127445	0.7518659876127445
chr1	7703770	7704908	intergenic|chr1:7703770-7704908	intergenic	VAMP3	7771268	TRUE	ENSG00000049245	FALSE	L2_3	66929	0.639618	0.094993	41.0591	17	1	1	FALSE	0.0536138	9.72948	0.058382	0.0190261	0.123135	0.8763980012144406	0.8450022895451921	0.8450022895451921
chr1	7705235	7705974	intergenic|chr1:7705235-7705974	intergenic	PER3	7784428	TRUE	ENSG00000049246	FALSE	L2_3	78823.5	0.687278	0.016512	8.57126	18	2	2	FALSE	0.058755	11.5702	0.0631081	0.0451903	0.0305817	0.2739307157211981	0.2912145350341929	0.2912145350341929
chr1	7705235	7705974	intergenic|chr1:7705235-7705974	intergenic	VAMP3	7771268	TRUE	ENSG00000049245	FALSE	L2_3	65663.5	0.639618	0.020222	8.57126	16	1	2	FALSE	0.0536138	9.72948	0.058382	0.0190261	0.0262129	0.4505621246034632	0.4778093072673851	0.4778093072673851
chr1	7715506	7716933	intergenic|chr1:7715506-7716933	intergenic	VAMP3	7771268	TRUE	ENSG00000049245	FALSE	L2_3	55048.5	0.639618	0.017555	6.2115	14	1	1	FALSE	0.0536138	9.72948	0.058382	0.037179	0.0291482	0.4377179138242261	0.466174	0.466174
chr1	7770439	7770939	promoter|chr1:7770439-7770939	promoter	VAMP3	7771268	TRUE	ENSG00000049245	TRUE	L2_3	579	0.639618	1	1.14807	1	1	1	FALSE	0.0536138	9.72948	0.058382	0.043152	1.80131	0.9937486880273244	0.996037	0.996037
chr1	7770999	7771732	promoter|chr1:7770999-7771732	promoter	VAMP3	7771268	TRUE	ENSG00000049245	TRUE	L2_3	97.5	0.639618	1	5.0442	1	1	1	FALSE	0.0536138	9.72948	0.058382	0.043152	1.80131	0.9937486880273244	0.996037	0.996037
chr1	7783301	7784678	promoter|chr1:7783301-7784678	promoter	PER3	7784428	TRUE	ENSG00000049246	TRUE	L2_3	438.5	0.687278	1	9.8886	1	1	0	FALSE	0.058755	11.5702	0.0631081	0.0222632	1.35477	0.9759237668018576	0.9762112484174482	0.9762112484174482
chr1	7954030	7954530	intergenic|chr1:7954030-7954530	intergenic	ERRFI1	8026333	TRUE	ENSG00000116285	FALSE	L2_3	72053	0.951001	0.019318	12.1535	12	2	1	FALSE	0.0745584	13.893	0.0800667	0.0440065	0.0352057	0.1941745113375864	0.193033	0.193033
chr1	7954030	7954530	intergenic|chr1:7954030-7954530	intergenic	PARK7	7961653	TRUE	ENSG00000116288	FALSE	L2_3	7373	0.933345	0.157965	12.1535	2	1	1	TRUE	0.513927	107.594	0.426745	0.0035357	0.165769	0.4025279191017368	0.4325772017075226	0.4325772017075226
chr1	7961332	7961903	promoter|chr1:7961332-7961903	promoter	PARK7	7961653	TRUE	ENSG00000116288	TRUE	L2_3	35.5	0.933345	1	17.905	1	1	0	TRUE	0.513927	107.594	0.426745	0.00215242	1.02979	0.8212700673488853	0.7910756350950728	0.7910756350950728
chr1	7966623	7968059	genic|chr1:7966623-7968059	genic	ERRFI1	8026333	TRUE	ENSG00000116285	FALSE	L2_3	58992	0.951001	0.021117	10.8245	10	1	0	FALSE	0.0745584	13.893	0.0800667	0.046721	0.0399356	0.2336170501013353	0.2404537114376047	0.2404537114376047
chr1	8025675	8027130	promoter|chr1:8025675-8027130	promoter	ERRFI1	8026333	TRUE	ENSG00000116285	TRUE	L2_3	69.5	0.951001	1	25.8151	1	1	0	FALSE	0.0745584	13.893	0.0800667	0.0302692	1.51107	0.9727674796780564	0.9717952202994404	0.9717952202994404
chr1	8314236	8314736	intergenic|chr1:8314236-8314736	intergenic	SLC45A1	8318084	TRUE	ENSG00000162426	FALSE	L2_3	3598	0.681676	0.114622	2.78455	2	1	2	FALSE	0.0640735	11.7017	0.0667223	-0.0179911	0.0896824	0.6134778240146872	0.618864	0.618864
chr1	8317287	8318334	promoter|chr1:8317287-8318334	promoter	SLC45A1	8318084	TRUE	ENSG00000162426	TRUE	L2_3	273.5	0.681676	1	6.04758	1	1	2	FALSE	0.0640735	11.7017	0.0667223	0.0328248	1.56466	0.9925066430391836	0.9948394393329032	0.9948394393329032
chr1	8318393	8318893	promoter|chr1:8318393-8318893	promoter	SLC45A1	8318084	TRUE	ENSG00000162426	TRUE	L2_3	559	0.681676	1	1.56664	1	1	2	FALSE	0.0640735	11.7017	0.0667223	0.0328248	1.56466	0.9925066430391836	0.9948394393329032	0.9948394393329032
chr1	8358460	8359634	genic|chr1:8358460-8359634	genic	SLC45A1	8318084	TRUE	ENSG00000162426	FALSE	L2_3	40963	0.681676	0.010242	2.14474	9	1	1	FALSE	0.0640735	11.7017	0.0667223	0.0662107	0.0252668	0.3295133939816427	0.3561507076273321	0.3561507076273321
chr1	8369999	8371967	genic|chr1:8369999-8371967	genic	SLC45A1	8318084	TRUE	ENSG00000162426	FALSE	L2_3	52899	0.681676	0.019105	5.19836	11	1	2	FALSE	0.0640735	11.7017	0.0667223	0.0392859	0.0326465	0.459436	0.4858899499450551	0.4858899499450551
chr1	8422759	8425027	genic|chr1:8422759-8425027	genic	SLC45A1	8318084	TRUE	ENSG00000162426	FALSE	L2_3	105809	0.681676	0.021995	12.1735	20	1	0	FALSE	0.0640735	11.7017	0.0667223	0.00471895	0.0234571	0.2287730492192403	0.2347316211254966	0.2347316211254966
chr1	8517587	8518087	genic|chr1:8517587-8518087	genic	SLC45A1	8318084	TRUE	ENSG00000162426	FALSE	L2_3	199753	0.681676	0.003336	3.53998	36	1	2	FALSE	0.0640735	11.7017	0.0667223	0.0181831	0.00427489	0.1875599851750364	0.1849196555768828	0.1849196555768828
chr1	8525090	8526306	genic|chr1:8525090-8526306	genic	SLC45A1	8318084	TRUE	ENSG00000162426	FALSE	L2_3	207614	0.681676	0.012157	13.4191	38	1	0	FALSE	0.0640735	11.7017	0.0667223	0.0329924	0.0190652	0.2421701063205719	0.2511687542986796	0.2511687542986796
chr1	8700973	8701919	genic|chr1:8700973-8701919	genic	SLC45A1	8318084	TRUE	ENSG00000162426	FALSE	L2_3	383362	0.681676	0.003077	6.36549	62	1	2	FALSE	0.0640735	11.7017	0.0667223	0.0117632	0.00361244	0.2176984912159694	0.2209108851678042	0.2209108851678042
chr1	8702868	8703748	genic|chr1:8702868-8703748	genic	RERE	8817640	TRUE	ENSG00000142599	FALSE	L2_3	114332	0.948663	0.014951	13.9912	16	1	2	FALSE	1.88801	737.6	0.924937	0.0334845	0.0236047	0.3300602650651267	0.3567640738624964	0.3567640738624964
chr1	8702868	8703748	genic|chr1:8702868-8703748	genic	SLC45A1	8318084	TRUE	ENSG00000162426	FALSE	L2_3	385224	0.681676	0.006729	13.9912	63	1	2	FALSE	0.0640735	11.7017	0.0667223	0.021835	0.00906315	0.3340793166506703	0.361007	0.361007
chr1	8815578	8816078	genic|chr1:8815578-8816078	genic	RERE	8817640	TRUE	ENSG00000142599	FALSE	L2_3	1812	0.948663	0.074668	2.83304	2	1	1	FALSE	1.88801	737.6	0.924937	-0.000340032	0.0743225	0.4337286966053615	0.4623247345993897	0.4623247345993897
chr1	8817021	8817979	promoter|chr1:8817021-8817979	promoter	RERE	8817640	TRUE	ENSG00000142599	TRUE	L2_3	140	0.948663	1	20.672	1	1	1	FALSE	1.88801	737.6	0.924937	-0.0101228	0.87105	0.9690513502782012	0.9663947917472472	0.9663947917472472
chr1	8877863	8879527	promoter|chr1:8877863-8879527	promoter	ENO1	8879092	TRUE	ENSG00000074800	TRUE	L2_3	397	0.898641	1	21.2239	1	1	0	TRUE	0.275098	52.8986	0.259383	0.0345744	1.60245	0.9104445604348912	0.8877883661402125	0.8877883661402125
chr1	9198536	9199036	intergenic|chr1:9198536-9199036	intergenic	H6PD	9234803	TRUE	ENSG00000049239	FALSE	L2_3	36017	0.600214	0.022947	2.93976	2	1	2	FALSE	0.0588292	10.9566	0.0625521	0.00677283	0.0251676	0.2289466501527468	0.2349521326348641	0.2349521326348641
chr1	9234494	9235226	promoter|chr1:9234494-9235226	promoter	H6PD	9234803	TRUE	ENSG00000049239	TRUE	L2_3	57	0.600214	1	4.18536	1	1	0	FALSE	0.0588292	10.9566	0.0625521	0.0232332	1.37281	0.9792700143856689	0.9808744494412271	0.9808744494412271
chr1	9428753	9429253	intergenic|chr1:9428753-9429253	intergenic	H6PD	9234803	TRUE	ENSG00000049239	FALSE	L2_3	194200	0.600214	0.041774	30.0586	18	2	0	FALSE	0.0588292	10.9566	0.0625521	0.0275542	0.0608289	0.3074610736031919	0.3311037111828796	0.3311037111828796
chr1	9539147	9540321	promoter|chr1:9539147-9540321	promoter	SLC25A33	9539468	TRUE	ENSG00000171612	TRUE	L2_3	266	0.954094	1	24.1844	1	1	1	FALSE	0.0765122	14.0245	0.0789547	0.0391047	1.70458	0.9899287968547528	0.9922297019690436	0.9922297019690436
chr1	9541578	9542078	genic|chr1:9541578-9542078	genic	SLC25A33	9539468	TRUE	ENSG00000171612	FALSE	L2_3	2360	0.954094	0.048538	2.03554	2	1	1	FALSE	0.0765122	14.0245	0.0789547	0.0205617	0.0642493	0.379466	0.4093150231119404	0.4093150231119404
chr1	9588422	9589704	promoter|chr1:9588422-9589704	promoter	TMEM201	9588873	TRUE	ENSG00000188807	TRUE	L2_3	190	0.841191	1	13.5775	1	1	1	FALSE	0.0135511	2.80489	0.0172366	0.0196644	1.30759	0.986006	0.9885670300653951	0.9885670300653951
chr1	9593801	9594562	genic|chr1:9593801-9594562	genic	PIK3CD	9651731	TRUE	ENSG00000171608	FALSE	L2_3	57549.5	0.435366	0.005151	1.89189	12	1	1	FALSE	0.0283011	5.1277	0.030303	0.0402581	0.00891949	0.2291738673572487	0.2352508901636917	0.2352508901636917
chr1	9593801	9594562	genic|chr1:9593801-9594562	genic	TMEM201	9588873	TRUE	ENSG00000188807	FALSE	L2_3	5308.5	0.841191	0.046079	1.89189	2	1	1	FALSE	0.0135511	2.80489	0.0172366	4.03331254647918e-05	0.0461044	0.298631	0.3207490651001474	0.3207490651001474
chr1	9603010	9603657	genic|chr1:9603010-9603657	genic	PIK3CD	9651731	TRUE	ENSG00000171608	FALSE	L2_3	48397.5	0.435366	0.008398	2.58335	11	1	3	FALSE	0.0283011	5.1277	0.030303	0.0328791	0.0131498	0.3282140597043899	0.3546087730639107	0.3546087730639107
chr1	9603010	9603657	genic|chr1:9603010-9603657	genic	TMEM201	9588873	TRUE	ENSG00000188807	FALSE	L2_3	14460.5	0.841191	0.022547	2.58335	3	1	3	FALSE	0.0135511	2.80489	0.0172366	0.0423568	0.0401761	0.3417394122885249	0.3698585556382907	0.3698585556382907
chr1	9603900	9604400	genic|chr1:9603900-9604400	genic	PIK3CD	9651731	TRUE	ENSG00000171608	FALSE	L2_3	47581	0.435366	0.037881	11.451	10	1	3	FALSE	0.0283011	5.1277	0.030303	0.0328791	0.0593149	0.7558359443637918	0.7358792600272108	0.7358792600272108
chr1	9603900	9604400	genic|chr1:9603900-9604400	genic	TMEM201	9588873	TRUE	ENSG00000188807	FALSE	L2_3	15277	0.841191	0.094474	11.451	4	1	3	FALSE	0.0135511	2.80489	0.0172366	0.0423568	0.168342	0.8423432108042963	0.8097850316765771	0.8097850316765771
chr1	9604439	9605268	genic|chr1:9604439-9605268	genic	PIK3CD	9651731	TRUE	ENSG00000171608	FALSE	L2_3	46877.5	0.435366	0.014579	4.34039	9	1	3	FALSE	0.0283011	5.1277	0.030303	0.0328791	0.0228281	0.4471017552218844	0.4745699941043468	0.4745699941043468
chr1	9604439	9605268	genic|chr1:9604439-9605268	genic	TMEM201	9588873	TRUE	ENSG00000188807	FALSE	L2_3	15980.5	0.841191	0.034196	4.34039	5	1	3	FALSE	0.0135511	2.80489	0.0172366	0.0423568	0.0609332	0.5483925471045513	0.5647206785396414	0.5647206785396414
chr1	9605318	9606035	intergenic|chr1:9605318-9606035	intergenic	PIK3CD	9651731	TRUE	ENSG00000171608	FALSE	L2_3	46054.5	0.435366	0.008307	2.42862	8	1	3	FALSE	0.0283011	5.1277	0.030303	0.0617063	0.0192722	0.3849670645846007	0.4147967594624076	0.4147967594624076
chr1	9605318	9606035	intergenic|chr1:9605318-9606035	intergenic	TMEM201	9588873	TRUE	ENSG00000188807	FALSE	L2_3	16803.5	0.841191	0.018175	2.42862	6	1	3	FALSE	0.0135511	2.80489	0.0172366	0.0203957	0.0240037	0.2718594692508241	0.2889279435168654	0.2889279435168654
chr1	9612804	9613635	intergenic|chr1:9612804-9613635	intergenic	PIK3CD	9651731	TRUE	ENSG00000171608	FALSE	L2_3	38511.5	0.435366	0.005291	1.28792	7	1	2	FALSE	0.0283011	5.1277	0.030303	0.0294691	0.0079083	0.1894532114597572	0.1872812216555746	0.1872812216555746
chr1	9614872	9615991	intergenic|chr1:9614872-9615991	intergenic	PIK3CD	9651731	TRUE	ENSG00000171608	FALSE	L2_3	36299.5	0.435366	0.007694	1.76287	6	1	3	FALSE	0.0283011	5.1277	0.030303	0.0169465	0.00969452	0.2150401226621155	0.2177255572636252	0.2177255572636252
chr1	9617451	9618527	intergenic|chr1:9617451-9618527	intergenic	PIK3CD	9651731	TRUE	ENSG00000171608	FALSE	L2_3	33742	0.435366	0.007876	1.67433	5	1	3	FALSE	0.0283011	5.1277	0.030303	0.0138303	0.00951092	0.1976572301125172	0.197165	0.197165
chr1	9626909	9627679	intergenic|chr1:9626909-9627679	intergenic	PIK3CD	9651731	TRUE	ENSG00000171608	FALSE	L2_3	24437	0.435366	0.015174	2.31818	2	1	1	FALSE	0.0283011	5.1277	0.030303	0.0668346	0.0377538	0.3778260027677804	0.4075919170536144	0.4075919170536144
chr1	9647316	9649277	intergenic|chr1:9647316-9649277	intergenic	PIK3CD	9651731	TRUE	ENSG00000171608	FALSE	L2_3	3434.5	0.435366	0.224804	6.76281	1	1	1	FALSE	0.0283011	5.1277	0.030303	0.00728404	0.248283	0.8884536945979463	0.8593482573511392	0.8593482573511392
chr1	9647316	9649277	intergenic|chr1:9647316-9649277	intergenic	TMEM201	9588873	TRUE	ENSG00000188807	FALSE	L2_3	59423.5	0.841191	0.01388	6.76281	13	1	1	FALSE	0.0135511	2.80489	0.0172366	0.0423822	0.0247411	0.3191966820660605	0.3443665597174629	0.3443665597174629
chr1	9651481	9652689	promoter|chr1:9651481-9652689	promoter	PIK3CD	9651731	TRUE	ENSG00000171608	TRUE	L2_3	354	0.435366	1	2.48303	1	1	2	FALSE	0.0283011	5.1277	0.030303	0.00563735	1.07992	0.9908187378724022	0.9931294270781708	0.9931294270781708
chr1	9654767	9655540	genic|chr1:9654767-9655540	genic	PIK3CD	9651731	TRUE	ENSG00000171608	FALSE	L2_3	3422.5	0.435366	0.044465	1.33765	2	1	1	FALSE	0.0283011	5.1277	0.030303	-0.00908332	0.0392842	0.3907106304598819	0.4207409611829072	0.4207409611829072
chr1	9687026	9688269	genic|chr1:9687026-9688269	genic	PIK3CD	9651731	TRUE	ENSG00000171608	FALSE	L2_3	35916.5	0.435366	0.020556	4.65869	3	1	1	FALSE	0.0283011	5.1277	0.030303	0.0354743	0.0333467	0.3855144621654589	0.4153712483860785	0.4153712483860785
chr1	9688290	9690335	genic|chr1:9688290-9690335	genic	CLSTN1	9824526	TRUE	ENSG00000171603	FALSE	L2_3	135214	0.692368	0.011625	13.3166	17	1	1	FALSE	0.296943	60.2176	0.278843	0.0296102	0.017409	0.3002247669297395	0.3227253317017423	0.3227253317017423
chr1	9688290	9690335	genic|chr1:9688290-9690335	genic	PIK3CD	9651731	TRUE	ENSG00000171608	FALSE	L2_3	37581.5	0.435366	0.056093	13.3166	4	1	1	FALSE	0.0283011	5.1277	0.030303	0.0101796	0.0644469	0.647816	0.6478872996995402	0.6478872996995402
chr1	9720624	9722216	genic|chr1:9720624-9722216	genic	PIK3CD	9651731	TRUE	ENSG00000171608	FALSE	L2_3	69689	0.435366	0.00632	2.82434	7	1	2	FALSE	0.0283011	5.1277	0.030303	0.0208732	0.00840135	0.1967587176312774	0.1961129895641598	0.1961129895641598
chr1	9795636	9797168	genic|chr1:9795636-9797168	genic	CLSTN1	9824526	TRUE	ENSG00000171603	FALSE	L2_3	28124	0.692368	0.015036	3.4488	6	1	1	FALSE	0.296943	60.2176	0.278843	0.0355927	0.0244314	0.2754647856126093	0.2928791262683095	0.2928791262683095
chr1	9820465	9820965	genic|chr1:9820465-9820965	genic	CLSTN1	9824526	TRUE	ENSG00000171603	FALSE	L2_3	3811	0.692368	0.057093	2.23313	2	1	1	FALSE	0.296943	60.2176	0.278843	-0.0448875	0.0309538	0.2298116680319616	0.235994	0.235994
chr1	9820465	9820965	genic|chr1:9820465-9820965	genic	PIK3CD	9651731	TRUE	ENSG00000171608	FALSE	L2_3	168984	0.435366	0.002017	2.23313	19	1	1	FALSE	0.0283011	5.1277	0.030303	0.0627801	0.00474845	0.1953210225213566	0.1944114808960775	0.1944114808960775
chr1	9823141	9824891	promoter|chr1:9823141-9824891	promoter	CLSTN1	9824526	TRUE	ENSG00000171603	TRUE	L2_3	510	0.692368	1	16.3108	1	1	1	FALSE	0.296943	60.2176	0.278843	0.0520203	2.0329	0.9945141759800434	0.9967038842071104	0.9967038842071104
chr1	9851567	9852874	genic|chr1:9851567-9852874	genic	CLSTN1	9824526	TRUE	ENSG00000171603	FALSE	L2_3	27694.5	0.692368	0.039284	8.86994	6	1	2	FALSE	0.296943	60.2176	0.278843	0.0373898	0.0654147	0.6241272362843517	0.6274440758863564	0.6274440758863564
chr1	9851567	9852874	genic|chr1:9851567-9852874	genic	CTNNBIP1	9910258	TRUE	ENSG00000178585	FALSE	L2_3	58037.5	0.935853	0.019003	8.86994	10	1	2	FALSE	0.173018	33.4396	0.171254	0.0319143	0.0293664	0.3421189087426931	0.3703426615092124	0.3703426615092124
chr1	9851567	9852874	genic|chr1:9851567-9852874	genic	LZIC	9943427	TRUE	ENSG00000162441	FALSE	L2_3	91206.5	0.552701	0.018062	8.86994	12	3	2	FALSE	0.173146	32.9575	0.172088	0.050155	0.0357959	0.2105928836508885	0.2122031241256068	0.2122031241256068
chr1	9851567	9852874	genic|chr1:9851567-9852874	genic	PIK3CD	9651731	TRUE	ENSG00000171608	FALSE	L2_3	200490	0.435366	0.006725	8.86994	26	2	2	FALSE	0.0283011	5.1277	0.030303	0.0479319	0.0129298	0.207464	0.2086800458717616	0.2086800458717616
chr1	9867400	9867900	genic|chr1:9867400-9867900	genic	CTNNBIP1	9910258	TRUE	ENSG00000178585	FALSE	L2_3	42608	0.935853	0.009966	3.38953	8	1	2	FALSE	0.173018	33.4396	0.171254	0.051511	0.0201196	0.2268197977025481	0.2324340334633485	0.2324340334633485
chr1	9874397	9875870	genic|chr1:9874397-9875870	genic	CLSTN1	9824526	TRUE	ENSG00000171603	FALSE	L2_3	50607.5	0.692368	0.018952	7.93425	11	1	1	FALSE	0.296943	60.2176	0.278843	0.01616	0.0236249	0.329924	0.3566022133282188	0.3566022133282188
chr1	9874397	9875870	genic|chr1:9874397-9875870	genic	CTNNBIP1	9910258	TRUE	ENSG00000178585	FALSE	L2_3	35124.5	0.935853	0.028431	7.93425	5	1	1	FALSE	0.173018	33.4396	0.171254	0.0562966	0.0612684	0.47699	0.5010834132566855	0.5010834132566855
chr1	9909444	9909944	promoter|chr1:9909444-9909944	promoter	CTNNBIP1	9910258	TRUE	ENSG00000178585	TRUE	L2_3	564	0.935853	1	1.75999	1	1	1	FALSE	0.173018	33.4396	0.171254	0.0532482	2.06723	0.9928812624978572	0.995216	0.995216
chr1	9910008	9910702	promoter|chr1:9910008-9910702	promoter	CTNNBIP1	9910258	TRUE	ENSG00000178585	TRUE	L2_3	97	0.935853	1	18.216	1	1	1	FALSE	0.173018	33.4396	0.171254	0.0532482	2.06723	0.9928812624978572	0.995216	0.995216
chr1	9942306	9942806	genic|chr1:9942306-9942806	genic	LZIC	9943427	TRUE	ENSG00000162441	FALSE	L2_3	871	0.552701	0.046459	1.16596	1	2	1	FALSE	0.173146	32.9575	0.172088	0.0228183	0.0634195	0.2163166474355666	0.2192072214591549	0.2192072214591549
chr1	9942936	9944041	promoter|chr1:9942936-9944041	promoter	LZIC	9943427	TRUE	ENSG00000162441	TRUE	L2_3	61.5	0.552701	1	3.95893	1	2	1	FALSE	0.173146	32.9575	0.172088	0.0228183	1.36506	0.9774973755989682	0.9784214129352392	0.9784214129352392
chr1	9942936	9944041	promoter|chr1:9942936-9944041	promoter	NMNAT1	9943427	TRUE	ENSG00000173614	TRUE	L2_3	61.5	0.552701	1	3.95893	1	2	1	TRUE	0.0185039	3.50612	0.0200167	-0.0187025	0.774863	0.8007692529323229	0.7738397283103795	0.7738397283103795
chr1	9949972	9950758	genic|chr1:9949972-9950758	genic	LZIC	9943427	TRUE	ENSG00000162441	FALSE	L2_3	6938	0.552701	0.081578	2.86337	2	2	1	FALSE	0.173146	32.9575	0.172088	0.0342951	0.130227	0.542475	0.5593261743882476	0.5593261743882476
chr1	10032608	10033232	promoter|chr1:10032608-10033232	promoter	UBE4B	10032982	TRUE	ENSG00000130939	TRUE	L2_3	62	0.974137	1	24.5262	1	1	0	TRUE	0.36895	77.3099	0.330553	0.0186001	1.28875	0.8661714299604888	0.833472	0.833472
chr1	10209888	10212357	promoter|chr1:10209888-10212357	promoter	KIF1B	10210705	TRUE	ENSG00000054523	TRUE	L2_3	417.5	0.985826	1	51.6517	1	1	0	FALSE	1.53814	491.821	0.864331	0.0222031	1.35366	0.9661810551900122	0.962151	0.962151
chr1	10389518	10390730	intergenic|chr1:10389518-10390730	intergenic	PGD	10398991	TRUE	ENSG00000142657	FALSE	L2_3	8867	0.841191	0.027362	1.92769	2	1	2	FALSE	0.225504	42.1172	0.217125	0.0140903	0.0331592	0.2339518746353757	0.2408978113010109	0.2408978113010109
chr1	10391190	10392559	intergenic|chr1:10391190-10392559	intergenic	PGD	10398991	TRUE	ENSG00000142657	FALSE	L2_3	7116.5	0.841191	0.03892	2.18897	1	1	1	FALSE	0.225504	42.1172	0.217125	0.0305591	0.0590438	0.3023855626614076	0.3252844138148548	0.3252844138148548
chr1	10398293	10400047	promoter|chr1:10398293-10400047	promoter	PGD	10398991	TRUE	ENSG00000142657	TRUE	L2_3	179	0.841191	1	16.4793	1	1	0	FALSE	0.225504	42.1172	0.217125	0.0230213	1.36885	0.9713875339309406	0.9697049717826806	0.9697049717826806
chr1	10427972	10428472	intergenic|chr1:10427972-10428472	intergenic	CENPS	10430101	TRUE	ENSG00000175279	FALSE	L2_3	1879	0.657128	0.061739	2.52159	1	2	2	FALSE	0.0341523	6.26719	0.0361412	-0.00380607	0.058616	0.1900119310699403	0.1879350916891574	0.1879350916891574
chr1	10427972	10428472	intergenic|chr1:10427972-10428472	intergenic	PGD	10398991	TRUE	ENSG00000142657	FALSE	L2_3	29231	0.841191	0.010549	2.52159	4	1	2	FALSE	0.225504	42.1172	0.217125	0.0489893	0.0205766	0.1916191976977432	0.1899394617573171	0.1899394617573171
chr1	10429851	10431186	promoter|chr1:10429851-10431186	promoter	CENPS	10430101	TRUE	ENSG00000175279	TRUE	L2_3	417.5	0.657128	1	15.7403	1	2	1	FALSE	0.0341523	6.26719	0.0361412	0.00702779	1.10059	0.962172	0.956264	0.956264
chr1	10449262	10451602	promoter|chr1:10449262-10451602	promoter	CORT	10449718	TRUE	ENSG00000241563	TRUE	L2_3	714	0.560348	1	12.1197	1	1	0	FALSE	0.0357827	6.17953	0.0369753	0.0360826	1.63575	0.9855402254450496	0.988142	0.988142
chr1	10472099	10472837	promoter|chr1:10472099-10472837	promoter	DFFA	10472556	TRUE	ENSG00000160049	TRUE	L2_3	88	0.619868	1	4.79614	1	1	1	TRUE	0.137147	26.5588	0.137893	0.0373254	1.66371	0.972086	0.9706943064899036	0.9706943064899036
chr1	10474694	10475792	promoter|chr1:10474694-10475792	promoter	PEX14	10474945	TRUE	ENSG00000142655	TRUE	L2_3	298	0.537626	1	4.10564	1	1	2	TRUE	0.186189	37.0334	0.18154	0.0344395	1.5995	0.9768004833552798	0.9773867525850009	0.9773867525850009
chr1	10510426	10511656	genic|chr1:10510426-10511656	genic	CASZ1	10796676	TRUE	ENSG00000130940	FALSE	L2_3	285635	0.597706	0.001919	3.50114	64	1	2	FALSE	0.0106066	1.97219	0.0113984	0.0104983	0.0022144	0.2101560142126835	0.2117318055100251	0.2117318055100251
chr1	10548106	10548606	genic|chr1:10548106-10548606	genic	CASZ1	10796676	TRUE	ENSG00000130940	FALSE	L2_3	248320	0.597706	0.001958	3.09546	56	1	2	FALSE	0.0106066	1.97219	0.0113984	0.0269025	0.00282589	0.2132089542678857	0.2155296016852431	0.2155296016852431
chr1	10615248	10615963	genic|chr1:10615248-10615963	genic	CASZ1	10796676	TRUE	ENSG00000130940	FALSE	L2_3	181070	0.597706	0.001279	1.46354	49	1	1	FALSE	0.0106066	1.97219	0.0113984	0.0563426	0.00275796	0.1822054080282945	0.1786202001139933	0.1786202001139933
chr1	10635009	10635799	intergenic|chr1:10635009-10635799	intergenic	CASZ1	10796676	TRUE	ENSG00000130940	FALSE	L2_3	161272	0.597706	0.001691	1.7175	48	1	3	FALSE	0.0106066	1.97219	0.0113984	0.0370398	0.0028024	0.2117609214231988	0.2137080899617388	0.2137080899617388
chr1	10638164	10638930	intergenic|chr1:10638164-10638930	intergenic	CASZ1	10796676	TRUE	ENSG00000130940	FALSE	L2_3	158129	0.597706	0.002587	2.57592	47	1	3	FALSE	0.0106066	1.97219	0.0113984	0.0265033	0.00371343	0.2303964925058459	0.2366665772142444	0.2366665772142444
chr1	10638957	10639669	intergenic|chr1:10638957-10639669	intergenic	CASZ1	10796676	TRUE	ENSG00000130940	FALSE	L2_3	157363	0.597706	0.00478	4.73554	46	1	3	FALSE	0.0106066	1.97219	0.0113984	0.0265033	0.00686131	0.2973507691659245	0.3192115496341992	0.3192115496341992
chr1	10639900	10641660	intergenic|chr1:10639900-10641660	intergenic	CASZ1	10796676	TRUE	ENSG00000130940	FALSE	L2_3	155896	0.597706	0.00447	4.38617	45	1	3	FALSE	0.0106066	1.97219	0.0113984	0.0782533	0.0129957	0.4169959219426135	0.4468795880233662	0.4468795880233662
chr1	10646291	10647042	intergenic|chr1:10646291-10647042	intergenic	CASZ1	10796676	TRUE	ENSG00000130940	FALSE	L2_3	150010	0.597706	0.0016	1.50917	44	1	2	FALSE	0.0106066	1.97219	0.0113984	0.031405	0.00245545	0.1860991130561284	0.1832534369833502	0.1832534369833502
chr1	10648937	10650017	genic|chr1:10648937-10650017	genic	CASZ1	10796676	TRUE	ENSG00000130940	FALSE	L2_3	147199	0.597706	0.002897	2.68008	43	1	2	FALSE	0.0106066	1.97219	0.0113984	-0.000399445	0.00288126	0.1932711085623643	0.1918954708222474	0.1918954708222474
chr1	10658472	10659560	genic|chr1:10658472-10659560	genic	CASZ1	10796676	TRUE	ENSG00000130940	FALSE	L2_3	137660	0.597706	0.001794	1.55016	41	1	1	FALSE	0.0106066	1.97219	0.0113984	0.0468343	0.00339799	0.1816629250729338	0.1779749921646931	0.1779749921646931
chr1	10662821	10664690	genic|chr1:10662821-10664690	genic	CASZ1	10796676	TRUE	ENSG00000130940	FALSE	L2_3	132920	0.597706	0.005021	4.18487	40	1	2	FALSE	0.0106066	1.97219	0.0113984	0.0429622	0.009021	0.3117953580137509	0.3361392046805619	0.3361392046805619
chr1	10676751	10678359	genic|chr1:10676751-10678359	genic	CASZ1	10796676	TRUE	ENSG00000130940	FALSE	L2_3	119121	0.597706	0.00351	2.61501	36	1	2	FALSE	0.0106066	1.97219	0.0113984	0.0308355	0.00534498	0.2288863748596538	0.2348703299781631	0.2348703299781631
chr1	10694565	10695065	genic|chr1:10694565-10695065	genic	CASZ1	10796676	TRUE	ENSG00000130940	FALSE	L2_3	101861	0.597706	0.008446	5.35962	30	1	1	FALSE	0.0106066	1.97219	0.0113984	0.0194657	0.011014	0.2926505463321134	0.3136408848348336	0.3136408848348336
chr1	10704194	10705465	genic|chr1:10704194-10705465	genic	CASZ1	10796676	TRUE	ENSG00000130940	FALSE	L2_3	91846.5	0.597706	0.004215	2.40601	28	1	2	FALSE	0.0106066	1.97219	0.0113984	0.0301641	0.00636004	0.2264786968535178	0.2319544596084631	0.2319544596084631
chr1	10724249	10725077	genic|chr1:10724249-10725077	genic	CASZ1	10796676	TRUE	ENSG00000130940	FALSE	L2_3	72013	0.597706	0.008513	3.78745	25	1	2	FALSE	0.0106066	1.97219	0.0113984	0.0422966	0.0151567	0.367844	0.3977750233899063	0.3977750233899063
chr1	10725123	10726874	genic|chr1:10725123-10726874	genic	CASZ1	10796676	TRUE	ENSG00000130940	FALSE	L2_3	70677.5	0.597706	0.039963	17.4412	24	1	2	FALSE	0.0106066	1.97219	0.0113984	0.0422966	0.0711509	0.8115842138242808	0.7830988539155231	0.7830988539155231
chr1	10734883	10735619	genic|chr1:10734883-10735619	genic	CASZ1	10796676	TRUE	ENSG00000130940	FALSE	L2_3	61425	0.597706	0.011603	4.38617	22	1	2	FALSE	0.0106066	1.97219	0.0113984	0.0280968	0.0170211	0.381956	0.4117008622696186	0.4117008622696186
chr1	10737626	10738126	genic|chr1:10737626-10738126	genic	CASZ1	10796676	TRUE	ENSG00000130940	FALSE	L2_3	58800	0.597706	0.009005	3.25501	21	1	2	FALSE	0.0106066	1.97219	0.0113984	-0.000739482	0.00891464	0.2460017599670812	0.2556350181875371	0.2556350181875371
chr1	10738155	10739612	genic|chr1:10738155-10739612	genic	CASZ1	10796676	TRUE	ENSG00000130940	FALSE	L2_3	57792.5	0.597706	0.045396	16.1217	20	1	3	FALSE	0.0106066	1.97219	0.0113984	-0.000739482	0.0449405	0.6829839204647778	0.6767372445207598	0.6767372445207598
chr1	10743307	10744226	genic|chr1:10743307-10744226	genic	CASZ1	10796676	TRUE	ENSG00000130940	FALSE	L2_3	52909.5	0.597706	0.014939	4.84664	19	1	3	FALSE	0.0106066	1.97219	0.0113984	0.0459141	0.0279428	0.5257466146641369	0.5447736440506115	0.5447736440506115
chr1	10746028	10746528	genic|chr1:10746028-10746528	genic	CASZ1	10796676	TRUE	ENSG00000130940	FALSE	L2_3	50398	0.597706	0.012974	4.00486	18	1	2	FALSE	0.0106066	1.97219	0.0113984	0.053863	0.0270461	0.4910766753035497	0.5138842172476302	0.5138842172476302
chr1	10764962	10766469	genic|chr1:10764962-10766469	genic	CASZ1	10796676	TRUE	ENSG00000130940	FALSE	L2_3	30960.5	0.597706	0.009444	1.76971	10	1	2	FALSE	0.0106066	1.97219	0.0113984	-0.00362561	0.00898838	0.1854142704424152	0.1824286720043574	0.1824286720043574
chr1	10772344	10773295	genic|chr1:10772344-10773295	genic	CASZ1	10796676	TRUE	ENSG00000130940	FALSE	L2_3	23856.5	0.597706	0.005232	0.750706	8	1	3	FALSE	0.0106066	1.97219	0.0113984	0.0521002	0.0106477	0.2018203964621347	0.2022127465802837	0.2022127465802837
chr1	10787318	10787818	genic|chr1:10787318-10787818	genic	CASZ1	10796676	TRUE	ENSG00000130940	FALSE	L2_3	9108	0.597706	0.023291	1.24659	4	1	2	FALSE	0.0106066	1.97219	0.0113984	-0.00388371	0.0220895	0.2637176087689479	0.2783483156190701	0.2783483156190701
chr1	10788572	10789072	genic|chr1:10788572-10789072	genic	CASZ1	10796676	TRUE	ENSG00000130940	FALSE	L2_3	7854	0.597706	0.018331	0.843037	3	1	2	FALSE	0.0106066	1.97219	0.0113984	0.0136023	0.0220675	0.2368885900232581	0.2446093746122016	0.2446093746122016
chr1	10793825	10794782	genic|chr1:10793825-10794782	genic	CASZ1	10796676	TRUE	ENSG00000130940	FALSE	L2_3	2372.5	0.597706	0.111118	3.21809	2	1	1	FALSE	0.0106066	1.97219	0.0113984	0.0364487	0.182671	0.8328051049265642	0.8017322067491105	0.8017322067491105
chr1	10796195	10796949	promoter|chr1:10796195-10796949	promoter	CASZ1	10796676	TRUE	ENSG00000130940	TRUE	L2_3	104	0.597706	1	4.49832	1	1	1	FALSE	0.0106066	1.97219	0.0113984	0.0120198	1.17813	0.987942	0.9903693831335258	0.9903693831335258
chr1	10866361	10867494	intergenic|chr1:10866361-10867494	intergenic	CASZ1	10796676	TRUE	ENSG00000130940	FALSE	L2_3	70251.5	0.597706	0.017579	7.62476	7	1	1	FALSE	0.0106066	1.97219	0.0113984	0.00469849	0.0187423	0.2570807497782491	0.2696156299290247	0.2696156299290247
chr1	11011708	11013321	promoter|chr1:11011708-11013321	promoter	TARDBP	11012621	TRUE	ENSG00000120948	TRUE	L2_3	106.5	0.815279	1	12.7343	1	1	0	FALSE	0.255669	49.1733	0.247706	0.0178367	1.2754	0.968749	0.966001	0.966001
chr1	11037560	11038060	genic|chr1:11037560-11038060	genic	MASP2	11047239	TRUE	ENSG00000009724	FALSE	L2_3	9429	0.311334	0.068802	5.14937	4	1	0	FALSE	0.00774765	1.44627	0.0088963	0.049852	0.135792	0.7825012216383586	0.7587029188059496	0.7587029188059496
chr1	11043688	11044405	genic|chr1:11043688-11044405	genic	MASP2	11047239	TRUE	ENSG00000009724	FALSE	L2_3	3192.5	0.311334	0.023459	0.916914	3	1	2	FALSE	0.00774765	1.44627	0.0088963	0.0173071	0.0297043	0.4556068726398144	0.4825490251622149	0.4825490251622149
chr1	11044433	11046699	genic|chr1:11044433-11046699	genic	MASP2	11047239	TRUE	ENSG00000009724	FALSE	L2_3	1673	0.311334	0.076149	2.97637	2	1	2	FALSE	0.00774765	1.44627	0.0088963	0.0337708	0.120695	0.8427873766502331	0.810215	0.810215
chr1	11044433	11046699	genic|chr1:11044433-11046699	genic	SRM	11060034	TRUE	ENSG00000116649	FALSE	L2_3	14468	0.891335	0.021301	2.97637	5	2	2	FALSE	0.433464	92.2986	0.365582	0.0500776	0.0421706	0.1938848548333563	0.1926396106471483	0.1926396106471483
chr1	11044433	11046699	genic|chr1:11044433-11046699	genic	TARDBP	11012621	TRUE	ENSG00000120948	FALSE	L2_3	32945	0.815279	0.013242	2.97637	4	1	2	FALSE	0.255669	49.1733	0.247706	0.0284147	0.0195098	0.1868499247414262	0.1841250129476403	0.1841250129476403
chr1	11046780	11047489	promoter|chr1:11046780-11047489	promoter	MASP2	11047239	TRUE	ENSG00000009724	TRUE	L2_3	104.5	0.311334	1	0.937278	1	1	3	FALSE	0.00774765	1.44627	0.0088963	0.0167921	1.25736	0.9951871839573316	0.9973252876465504	0.9973252876465504
chr1	11051708	11052429	intergenic|chr1:11051708-11052429	intergenic	MASP2	11047239	TRUE	ENSG00000009724	FALSE	L2_3	4829.5	0.311334	0.047189	1.84444	1	1	2	FALSE	0.00774765	1.44627	0.0088963	0.0338333	0.0748575	0.6440654385557493	0.6446809882659285	0.6446809882659285
chr1	11051708	11052429	intergenic|chr1:11051708-11052429	intergenic	SRM	11060034	TRUE	ENSG00000116649	FALSE	L2_3	7965.5	0.891335	0.024324	1.84444	3	1	2	FALSE	0.433464	92.2986	0.365582	0.0418825	0.043063	0.3349941691852414	0.3619095350575491	0.3619095350575491
chr1	11052739	11054217	intergenic|chr1:11052739-11054217	intergenic	MASP2	11047239	TRUE	ENSG00000009724	FALSE	L2_3	6239	0.311334	0.1177	5.77105	2	1	1	FALSE	0.00774765	1.44627	0.0088963	0.0338333	0.186712	0.905889	0.8814166196548776	0.8814166196548776
chr1	11052739	11054217	intergenic|chr1:11052739-11054217	intergenic	SRM	11060034	TRUE	ENSG00000116649	FALSE	L2_3	6556	0.891335	0.092904	5.77105	2	1	1	FALSE	0.433464	92.2986	0.365582	0.0418825	0.164477	0.7405842957291304	0.7236045278766156	0.7236045278766156
chr1	11059101	11059601	promoter|chr1:11059101-11059601	promoter	SRM	11060034	TRUE	ENSG00000116649	TRUE	L2_3	683	0.891335	1	1.60729	1	1	1	FALSE	0.433464	92.2986	0.365582	0.0256145	1.41813	0.987108	0.9896001678619988	0.9896001678619988
chr1	11059784	11061381	promoter|chr1:11059784-11061381	promoter	SRM	11060034	TRUE	ENSG00000116649	TRUE	L2_3	548.5	0.891335	1	19.3682	1	1	1	FALSE	0.433464	92.2986	0.365582	0.0256145	1.41813	0.987108	0.9896001678619988	0.9896001678619988
chr1	11099180	11100349	promoter|chr1:11099180-11100349	promoter	EXOSC10	11099910	TRUE	ENSG00000171824	TRUE	L2_3	145.5	0.729896	1	8.22758	1	1	0	TRUE	0.219261	43.3006	0.214067	0.00212335	1.02938	0.8534340459157579	0.8204392591927936	0.8204392591927936
chr1	11261769	11262269	promoter|chr1:11261769-11262269	promoter	MTOR	11262551	TRUE	ENSG00000198793	TRUE	L2_3	532	0.815986	1	1.19972	1	1	2	TRUE	0.281661	57.4127	0.270225	0.0461186	1.87569	0.9737058285145276	0.973197	0.973197
chr1	11262301	11262906	promoter|chr1:11262301-11262906	promoter	MTOR	11262551	TRUE	ENSG00000198793	TRUE	L2_3	52.5	0.815986	1	9.96529	1	1	2	TRUE	0.281661	57.4127	0.270225	0.0461186	1.87569	0.9737058285145276	0.973197	0.973197
chr1	11263018	11263518	promoter|chr1:11263018-11263518	promoter	MTOR	11262551	TRUE	ENSG00000198793	TRUE	L2_3	717	0.815986	1	1.22423	2	1	2	TRUE	0.281661	57.4127	0.270225	0.0461186	1.87569	0.9811494835225366	0.9832497616320872	0.9832497616320872
chr1	11272793	11273677	promoter|chr1:11272793-11273677	promoter	UBIAD1	11273197	TRUE	ENSG00000120942	TRUE	L2_3	38	0.719887	1	7.36113	1	1	0	TRUE	0.0680913	13.0165	0.0733945	0.0209508	1.33074	0.9015573325613464	0.8756020981473429	0.8756020981473429
chr1	11339058	11340663	intergenic|chr1:11339058-11340663	intergenic	DISP3	11479237	TRUE	ENSG00000204624	FALSE	L2_3	139376	0.957162	0.005011	11.5425	34	1	2	FALSE	0.354296	74.9433	0.30581	0.031874	0.00773952	0.1904913782648284	0.1884646192245504	0.1884646192245504
chr1	11412119	11414514	intergenic|chr1:11412119-11414514	intergenic	DISP3	11479237	TRUE	ENSG00000204624	FALSE	L2_3	65920.5	0.957162	0.016545	17.7008	20	1	1	FALSE	0.354296	74.9433	0.30581	0.101412	0.0659673	0.6640425690932235	0.6616318375232948	0.6616318375232948
chr1	11434241	11435662	intergenic|chr1:11434241-11435662	intergenic	DISP3	11479237	TRUE	ENSG00000204624	FALSE	L2_3	44285.5	0.957162	0.008492	6.04493	12	1	2	FALSE	0.354296	74.9433	0.30581	0.0422678	0.0151134	0.2039801162419574	0.2046820131941358	0.2046820131941358
chr1	11438979	11439828	intergenic|chr1:11438979-11439828	intergenic	DISP3	11479237	TRUE	ENSG00000204624	FALSE	L2_3	39833.5	0.957162	0.014081	8.99277	11	1	2	FALSE	0.354296	74.9433	0.30581	0.0716595	0.0374173	0.4237748459390127	0.453018	0.453018
chr1	11448280	11449236	intergenic|chr1:11448280-11449236	intergenic	DISP3	11479237	TRUE	ENSG00000204624	FALSE	L2_3	30479	0.957162	0.037587	18.2487	9	1	0	FALSE	0.354296	74.9433	0.30581	0.0440653	0.0685546	0.3860080676277442	0.4160043586284982	0.4160043586284982
chr1	11454020	11454520	intergenic|chr1:11454020-11454520	intergenic	DISP3	11479237	TRUE	ENSG00000204624	FALSE	L2_3	24967	0.957162	0.02403	9.51081	8	1	1	FALSE	0.354296	74.9433	0.30581	0.0575273	0.0526608	0.4740275820919674	0.4985772946685044	0.4985772946685044
chr1	11458692	11459531	intergenic|chr1:11458692-11459531	intergenic	DISP3	11479237	TRUE	ENSG00000204624	FALSE	L2_3	20125.5	0.957162	0.017367	5.51203	7	1	4	FALSE	0.354296	74.9433	0.30581	0.0379739	0.0291504	0.3229250897311728	0.3486721799971434	0.3486721799971434
chr1	11461481	11462879	intergenic|chr1:11461481-11462879	intergenic	DISP3	11479237	TRUE	ENSG00000204624	FALSE	L2_3	17057	0.957162	0.053626	14.3671	5	1	3	FALSE	0.354296	74.9433	0.30581	0.0200924	0.0705314	0.5716053238441723	0.5848727237949054	0.5848727237949054
chr1	11472683	11473389	intergenic|chr1:11472683-11473389	intergenic	DISP3	11479237	TRUE	ENSG00000204624	FALSE	L2_3	6201	0.957162	0.03936	3.74108	2	1	1	FALSE	0.354296	74.9433	0.30581	0.0205442	0.0520881	0.3092255647188083	0.3331697445444243	0.3331697445444243
chr1	11478616	11479487	promoter|chr1:11478616-11479487	promoter	DISP3	11479237	TRUE	ENSG00000204624	TRUE	L2_3	185.5	0.957162	1	23.8766	1	1	2	FALSE	0.354296	74.9433	0.30581	0.0209859	1.33137	0.986368	0.988995	0.988995
chr1	11480071	11480571	genic|chr1:11480071-11480571	genic	DISP3	11479237	TRUE	ENSG00000204624	FALSE	L2_3	1084	0.957162	0.052319	3.98898	1	1	3	FALSE	0.354296	74.9433	0.30581	0.0293917	0.0781172	0.4137745177408765	0.4435401154042038	0.4435401154042038
chr1	11482882	11483382	genic|chr1:11482882-11483382	genic	DISP3	11479237	TRUE	ENSG00000204624	FALSE	L2_3	3895	0.957162	0.048208	3.6756	2	1	4	FALSE	0.354296	74.9433	0.30581	0.0161911	0.06012	0.4128668393449692	0.4425841595017712	0.4425841595017712
chr1	11498853	11500507	genic|chr1:11498853-11500507	genic	DISP3	11479237	TRUE	ENSG00000204624	FALSE	L2_3	20443	0.957162	0.020349	6.56252	10	1	3	FALSE	0.354296	74.9433	0.30581	0.0157555	0.0252268	0.3107292959651572	0.3348655210311495	0.3348655210311495
chr1	11530811	11531952	genic|chr1:11530811-11531952	genic	DISP3	11479237	TRUE	ENSG00000204624	FALSE	L2_3	52144.5	0.957162	0.004564	3.84028	23	1	4	FALSE	0.354296	74.9433	0.30581	0.0479194	0.00877348	0.19446	0.1933907706590763	0.1933907706590763
chr1	11538519	11540859	intergenic|chr1:11538519-11540859	intergenic	DISP3	11479237	TRUE	ENSG00000204624	FALSE	L2_3	60452	0.957162	0.011236	11.0005	27	1	4	FALSE	0.354296	74.9433	0.30581	0.0724584	0.0301844	0.4929723348649249	0.5155256372937342	0.5155256372937342
chr1	11642355	11642855	intergenic|chr1:11642355-11642855	intergenic	FBXO2	11654831	TRUE	ENSG00000116661	FALSE	L2_3	12226	0.622546	0.035149	4.24654	6	2	2	FALSE	0.0105012	1.75306	0.0111204	0.00684167	0.0385866	0.2475724895485508	0.2575782049028465	0.2575782049028465
chr1	11645617	11646117	intergenic|chr1:11645617-11646117	intergenic	FBXO2	11654831	TRUE	ENSG00000116661	FALSE	L2_3	8964	0.622546	0.035946	3.16035	4	2	4	FALSE	0.0105012	1.75306	0.0111204	-0.00743272	0.0324808	0.1942534693347635	0.1931240035520371	0.1931240035520371
chr1	11650376	11650876	genic|chr1:11650376-11650876	genic	FBXO2	11654831	TRUE	ENSG00000116661	FALSE	L2_3	4205	0.622546	0.040483	1.9576	2	2	3	FALSE	0.0105012	1.75306	0.0111204	0.0292637	0.0603394	0.2801148426972838	0.2985376819256847	0.2985376819256847
chr1	11653723	11655698	promoter|chr1:11653723-11655698	promoter	FBXO2	11654831	TRUE	ENSG00000116661	TRUE	L2_3	120.5	0.622546	1	7.89872	1	2	2	FALSE	0.0105012	1.75306	0.0111204	0.0386575	1.69421	0.98445	0.987069	0.987069
chr1	11653723	11655698	promoter|chr1:11653723-11655698	promoter	FBXO44	11654856	TRUE	ENSG00000132879	TRUE	L2_3	145.5	0.618552	1	7.89872	1	2	2	TRUE	0.1116	20.5546	0.114818	0.0158486	1.24128	0.9010311316012728	0.87473	0.87473
chr1	11663571	11665219	promoter|chr1:11663571-11665219	promoter	FBXO6	11664092	TRUE	ENSG00000116663	TRUE	L2_3	303	0.594686	1	7.73776	1	1	0	FALSE	0.0425763	7.23137	0.0422574	0.0124851	1.18563	0.973738	0.973248	0.973248
chr1	11671958	11672458	genic|chr1:11671958-11672458	genic	FBXO6	11664092	TRUE	ENSG00000116663	FALSE	L2_3	8116	0.594686	0.013086	1.05365	3	1	4	FALSE	0.0425763	7.23137	0.0422574	0.0198307	0.01715	0.2089398180734635	0.2103739590222745	0.2103739590222745
chr1	11672630	11673130	genic|chr1:11672630-11673130	genic	FBXO6	11664092	TRUE	ENSG00000116663	FALSE	L2_3	8788	0.594686	0.014346	1.25315	4	1	4	FALSE	0.0425763	7.23137	0.0422574	-0.00804534	0.0128552	0.1844136150283984	0.1812631669452883	0.1812631669452883
chr1	11673381	11673881	genic|chr1:11673381-11673881	genic	FBXO6	11664092	TRUE	ENSG00000116663	FALSE	L2_3	9539	0.594686	0.010547	1.00198	5	1	4	FALSE	0.0425763	7.23137	0.0422574	0.0144528	0.012845	0.2014328381330191	0.2017788769635918	0.2017788769635918
chr1	11675301	11675801	genic|chr1:11675301-11675801	genic	FBXO6	11664092	TRUE	ENSG00000116663	FALSE	L2_3	11459	0.594686	0.009587	1.09899	6	1	5	FALSE	0.0425763	7.23137	0.0422574	0.00678503	0.0105165	0.1924874711982957	0.1909638411266302	0.1909638411266302
chr1	11680175	11681464	promoter|chr1:11680175-11681464	promoter	MAD2L2	11681214	TRUE	ENSG00000116670	TRUE	L2_3	394.5	0.761945	1	9.59924	1	1	1	TRUE	0.124058	22.9212	0.123992	0.0271152	1.44745	0.957409	0.9491618615384242	0.9491618615384242
chr1	11681495	11681995	promoter|chr1:11681495-11681995	promoter	MAD2L2	11681214	TRUE	ENSG00000116670	TRUE	L2_3	531	0.761945	1	1.61659	1	1	1	TRUE	0.124058	22.9212	0.123992	0.0271152	1.44745	0.957409	0.9491618615384242	0.9491618615384242
chr1	11690642	11691142	intergenic|chr1:11690642-11691142	intergenic	DRAXIN	11691723	TRUE	ENSG00000162490	FALSE	L2_3	831	0.833983	0.084038	5.92227	1	1	1	FALSE	0.419593	86.5573	0.368363	0.0182811	0.107834	0.5237815994953116	0.5433469253900663	0.5433469253900663
chr1	11690642	11691142	intergenic|chr1:11690642-11691142	intergenic	MAD2L2	11681214	TRUE	ENSG00000116670	FALSE	L2_3	9678	0.761945	0.052088	5.92227	2	1	1	TRUE	0.124058	22.9212	0.123992	0.025157	0.0734079	0.1845454246844216	0.1814126155105721	0.1814126155105721
chr1	11691194	11692879	promoter|chr1:11691194-11692879	promoter	DRAXIN	11691723	TRUE	ENSG00000162490	TRUE	L2_3	313.5	0.833983	1	16.9918	1	1	1	FALSE	0.419593	86.5573	0.368363	0.0182811	1.28315	0.985671	0.9882406829477096	0.9882406829477096
chr1	11700454	11702152	genic|chr1:11700454-11702152	genic	DRAXIN	11691723	TRUE	ENSG00000162490	FALSE	L2_3	9580	0.833983	0.215224	29.5189	2	1	1	FALSE	0.419593	86.5573	0.368363	0.0200129	0.282766	0.8815161571359479	0.8507831046684898	0.8507831046684898
chr1	11700454	11702152	genic|chr1:11700454-11702152	genic	FBXO2	11654831	TRUE	ENSG00000116661	FALSE	L2_3	46472	0.622546	0.062235	29.5189	12	5	1	FALSE	0.0105012	1.75306	0.0111204	0.0558776	0.133351	0.4259256842837987	0.4551783572218497	0.4551783572218497
chr1	11700454	11702152	genic|chr1:11700454-11702152	genic	FBXO6	11664092	TRUE	ENSG00000116663	FALSE	L2_3	37211	0.594686	0.077073	29.5189	11	3	1	FALSE	0.0425763	7.23137	0.0422574	0.0171556	0.0973901	0.4790424733068745	0.5028692103345017	0.5028692103345017
chr1	11700454	11702152	genic|chr1:11700454-11702152	genic	MAD2L2	11681214	TRUE	ENSG00000116670	FALSE	L2_3	20089	0.761945	0.122889	29.5189	4	2	1	TRUE	0.124058	22.9212	0.123992	0.0229759	0.168112	0.3107917748213584	0.3349469775436058	0.3349469775436058
chr1	11702407	11702907	genic|chr1:11702407-11702907	genic	DRAXIN	11691723	TRUE	ENSG00000162490	FALSE	L2_3	10934	0.833983	0.021362	3.35475	3	1	1	FALSE	0.419593	86.5573	0.368363	0.0200129	0.0280659	0.2115767244767975	0.213466	0.213466
chr1	11715098	11715965	genic|chr1:11715098-11715965	genic	DRAXIN	11691723	TRUE	ENSG00000162490	FALSE	L2_3	23808.5	0.833983	0.03009	10.4847	6	1	3	FALSE	0.419593	86.5573	0.368363	0.00924345	0.0341327	0.3712750283848071	0.4008290508250069	0.4008290508250069
chr1	11719514	11720212	genic|chr1:11719514-11720212	genic	DRAXIN	11691723	TRUE	ENSG00000162490	FALSE	L2_3	28140	0.833983	0.019515	8.06972	7	1	2	FALSE	0.419593	86.5573	0.368363	0.0253368	0.0275701	0.3101724324088902	0.3343175408564028	0.3343175408564028
chr1	11805189	11805689	promoter|chr1:11805189-11805689	promoter	CLCN6	11806095	TRUE	ENSG00000011021	TRUE	L2_3	656	0.919488	1	1.60314	1	2	1	FALSE	0.156242	29.5829	0.158743	0.0288223	1.48154	0.968357	0.9656100187276124	0.9656100187276124
chr1	11805189	11805689	promoter|chr1:11805189-11805689	promoter	MTHFR	11806103	TRUE	ENSG00000177000	TRUE	L2_3	664	0.919488	1	1.60314	1	2	1	FALSE	0.0923106	17.3991	0.0973033	0.0325284	1.55835	0.9709079556686808	0.968957	0.968957
chr1	11805845	11806654	promoter|chr1:11805845-11806654	promoter	CLCN6	11806095	TRUE	ENSG00000011021	TRUE	L2_3	154.5	0.919488	1	16.9326	1	2	1	FALSE	0.156242	29.5829	0.158743	0.0288223	1.48154	0.968357	0.9656100187276124	0.9656100187276124
chr1	11805845	11806654	promoter|chr1:11805845-11806654	promoter	MTHFR	11806103	TRUE	ENSG00000177000	TRUE	L2_3	146.5	0.919488	1	16.9326	1	2	1	FALSE	0.0923106	17.3991	0.0973033	0.0325284	1.55835	0.9709079556686808	0.968957	0.968957
chr1	11907604	11909672	intergenic|chr1:11907604-11909672	intergenic	KIAA2013	11926428	TRUE	ENSG00000116685	FALSE	L2_3	17790	0.636793	0.325869	43.5145	3	1	1	FALSE	0.0597726	10.606	0.0644982	0.0322905	0.506174	0.9691055362018626	0.9664617392086352	0.9664617392086352
chr1	11907604	11909672	intergenic|chr1:11907604-11909672	intergenic	MIIP	12019241	TRUE	ENSG00000116691	FALSE	L2_3	110603	0.901661	0.058533	43.5145	13	4	1	FALSE	0.0672255	11.8331	0.0689463	0.0445746	0.107502	0.3433649274971146	0.37163	0.37163
chr1	11907604	11909672	intergenic|chr1:11907604-11909672	intergenic	MTHFR	11806103	TRUE	ENSG00000177000	FALSE	L2_3	102535	0.919488	0.048501	43.5145	12	4	1	FALSE	0.0923106	17.3991	0.0973033	0.0358619	0.0790971	0.2342282901350715	0.2412611657347115	0.2412611657347115
chr1	11907604	11909672	intergenic|chr1:11907604-11909672	intergenic	PLOD1	11934666	TRUE	ENSG00000083444	FALSE	L2_3	26028	0.493887	0.259573	43.5145	5	2	1	FALSE	0.0183404	3.46229	0.0208507	0.0274381	0.377377	0.9230356131624556	0.9065347697327524	0.9065347697327524
chr1	11909691	11910191	intergenic|chr1:11909691-11910191	intergenic	KIAA2013	11926428	TRUE	ENSG00000116685	FALSE	L2_3	16487	0.636793	0.025521	3.15244	2	1	1	FALSE	0.0597726	10.606	0.0644982	0.0237876	0.0353014	0.2779606182615811	0.2960453401940737	0.2960453401940737
chr1	11925973	11927187	promoter|chr1:11925973-11927187	promoter	KIAA2013	11926428	TRUE	ENSG00000116685	TRUE	L2_3	152	0.636793	1	5.70096	1	1	0	FALSE	0.0597726	10.606	0.0644982	0.0104141	1.15261	0.9706553021225272	0.9685147946912932	0.9685147946912932
chr1	11934171	11934916	promoter|chr1:11934171-11934916	promoter	PLOD1	11934666	TRUE	ENSG00000083444	TRUE	L2_3	122.5	0.493887	1	2.7322	1	1	0	FALSE	0.0183404	3.46229	0.0208507	-0.00485764	0.935897	0.9672896112893108	0.963811	0.963811
chr1	11979467	11980876	promoter|chr1:11979467-11980876	promoter	MFN2	11980180	TRUE	ENSG00000116688	TRUE	L2_3	8.5	0.902732	1	18.2919	1	1	0	TRUE	0.084293	15.3831	0.088685	0.0254158	1.41429	0.8909481854625539	0.8621856299116395	0.8621856299116395
chr1	12018991	12019620	promoter|chr1:12018991-12019620	promoter	MIIP	12019241	TRUE	ENSG00000116691	TRUE	L2_3	64.5	0.901661	1	14.9914	1	1	0	FALSE	0.0672255	11.8331	0.0689463	0.0482158	1.93011	0.982832	0.9851833323756716	0.9851833323756716
chr1	12208784	12209284	genic|chr1:12208784-12209284	genic	VPS13D	12230038	TRUE	ENSG00000048707	FALSE	L2_3	21004	0.580171	0.055737	3.79595	1	1	0	FALSE	0.546809	119.164	0.458438	0.00112735	0.0566006	0.2060774777153043	0.2071713634895792	0.2071713634895792
chr1	12229752	12230473	promoter|chr1:12229752-12230473	promoter	VPS13D	12230038	TRUE	ENSG00000048707	TRUE	L2_3	74.5	0.580171	1	4.17458	1	1	1	FALSE	0.546809	119.164	0.458438	0.0268526	1.44227	0.9916830628920292	0.9940529348900043	0.9940529348900043
chr1	12230717	12231326	genic|chr1:12230717-12231326	genic	VPS13D	12230038	TRUE	ENSG00000048707	FALSE	L2_3	983.5	0.580171	0.056674	0.887546	2	1	1	FALSE	0.546809	119.164	0.458438	0.0169975	0.0714595	0.5369314378671306	0.5549390145070554	0.5549390145070554
chr1	13705443	13706885	genic|chr1:13705443-13706885	genic	KAZN	14598716	TRUE	ENSG00000189337	FALSE	L2_3	892552	0.494399	0.000826	3.21809	88	1	1	FALSE	1.11003	465.525	0.598276	0.0549732	0.00174818	0.2364787625235811	0.244068	0.244068
chr1	13725777	13726277	genic|chr1:13725777-13726277	genic	KAZN	14598716	TRUE	ENSG00000189337	FALSE	L2_3	872689	0.494399	0.000145	0.551088	87	1	2	FALSE	1.11003	465.525	0.598276	0.00814359	0.000162033	0.2128947891376503	0.2151030036818515	0.2151030036818515
chr1	13728025	13728768	genic|chr1:13728025-13728768	genic	KAZN	14598716	TRUE	ENSG00000189337	FALSE	L2_3	870320	0.494399	0.000384	1.45698	86	1	2	FALSE	1.11003	465.525	0.598276	-0.00739262	0.000347172	0.2171910663671661	0.220247	0.220247
chr1	13730516	13731016	genic|chr1:13730516-13731016	genic	KAZN	14598716	TRUE	ENSG00000189337	FALSE	L2_3	867950	0.494399	0.000137	0.519481	85	1	2	FALSE	1.11003	465.525	0.598276	-0.00542525	0.000127229	0.209989	0.2115606719650813	0.2115606719650813
chr1	13748760	13749580	genic|chr1:13748760-13749580	genic	KAZN	14598716	TRUE	ENSG00000189337	FALSE	L2_3	849546	0.494399	0.00608	22.5222	84	1	1	FALSE	1.11003	465.525	0.598276	0.0137168	0.00733074	0.3719466634501749	0.4015110181163462	0.4015110181163462
chr1	13749603	13750103	genic|chr1:13749603-13750103	genic	KAZN	14598716	TRUE	ENSG00000189337	FALSE	L2_3	848863	0.494399	0.001046	3.87306	83	1	1	FALSE	1.11003	465.525	0.598276	0.0137168	0.00126118	0.2185547295522778	0.2220334874115714	0.2220334874115714
chr1	13781526	13782026	genic|chr1:13781526-13782026	genic	KAZN	14598716	TRUE	ENSG00000189337	FALSE	L2_3	816940	0.494399	3.5e-05	0.124114	81	1	1	FALSE	1.11003	465.525	0.598276	-0.00023213	3.48893711085718e-05	0.1846400639918962	0.1815577322333825	0.1815577322333825
chr1	13782098	13782598	genic|chr1:13782098-13782598	genic	KAZN	14598716	TRUE	ENSG00000189337	FALSE	L2_3	816368	0.494399	3.1e-05	0.111789	80	1	1	FALSE	1.11003	465.525	0.598276	-0.00023213	3.09020144104493e-05	0.1836139747258094	0.1803209912076367	0.1803209912076367
chr1	13791948	13792802	genic|chr1:13791948-13792802	genic	KAZN	14598716	TRUE	ENSG00000189337	FALSE	L2_3	806341	0.494399	0.000592	2.07881	79	1	1	FALSE	1.11003	465.525	0.598276	0.0640601	0.00141824	0.2184663924243148	0.2218958006166079	0.2218958006166079
chr1	13792826	13793326	genic|chr1:13792826-13793326	genic	KAZN	14598716	TRUE	ENSG00000189337	FALSE	L2_3	805640	0.494399	0.000152	0.532697	78	1	1	FALSE	1.11003	465.525	0.598276	0.0640601	0.000364142	0.1902862927938289	0.1882738178049141	0.1882738178049141
chr1	13801616	13802453	genic|chr1:13801616-13802453	genic	KAZN	14598716	TRUE	ENSG00000189337	FALSE	L2_3	796682	0.494399	0.000388	1.34528	77	1	1	FALSE	1.11003	465.525	0.598276	0.00998314	0.000444592	0.1913621448776681	0.1895702087288444	0.1895702087288444
chr1	13802602	13803102	genic|chr1:13802602-13803102	genic	KAZN	14598716	TRUE	ENSG00000189337	FALSE	L2_3	795864	0.494399	9.2e-05	0.31921	76	1	1	FALSE	1.11003	465.525	0.598276	0.0465065	0.000173479	0.1834636302019111	0.1801043990840395	0.1801043990840395
chr1	13826835	13827335	intergenic|chr1:13826835-13827335	intergenic	KAZN	14598716	TRUE	ENSG00000189337	FALSE	L2_3	771631	0.494399	0.000162	0.543784	73	1	1	FALSE	1.11003	465.525	0.598276	0.0619713	0.000377199	0.1856171462739851	0.1826917051598202	0.1826917051598202
chr1	13828731	13829231	intergenic|chr1:13828731-13829231	intergenic	KAZN	14598716	TRUE	ENSG00000189337	FALSE	L2_3	769735	0.494399	0.000245	0.819457	72	1	1	FALSE	1.11003	465.525	0.598276	0.0295399	0.000366548	0.1843213809235627	0.1811657004896708	0.1811657004896708
chr1	13953881	13954381	intergenic|chr1:13953881-13954381	intergenic	KAZN	14598716	TRUE	ENSG00000189337	FALSE	L2_3	644585	0.494399	0.00024	0.670134	70	1	1	FALSE	1.11003	465.525	0.598276	0.0788351	0.000703317	0.1906057980520928	0.1886296946100772	0.1886296946100772
chr1	13954441	13955388	intergenic|chr1:13954441-13955388	intergenic	KAZN	14598716	TRUE	ENSG00000189337	FALSE	L2_3	643802	0.494399	0.001073	2.9933	69	1	1	FALSE	1.11003	465.525	0.598276	0.0788351	0.00314441	0.2500197591528098	0.2605584366729054	0.2605584366729054
chr1	13960111	13961044	intergenic|chr1:13960111-13961044	intergenic	KAZN	14598716	TRUE	ENSG00000189337	FALSE	L2_3	638138	0.494399	0.000899	2.48294	68	1	1	FALSE	1.11003	465.525	0.598276	0.0286496	0.00132877	0.2038559367759253	0.2045556810220599	0.2045556810220599
chr1	13965538	13966255	intergenic|chr1:13965538-13966255	intergenic	KAZN	14598716	TRUE	ENSG00000189337	FALSE	L2_3	632820	0.494399	0.001016	2.78455	67	1	1	FALSE	1.11003	465.525	0.598276	0.0470476	0.00192999	0.217479	0.2205727288551228	0.2205727288551228
chr1	14003181	14004024	intergenic|chr1:14003181-14004024	intergenic	KAZN	14598716	TRUE	ENSG00000189337	FALSE	L2_3	595114	0.494399	0.001042	2.68008	66	1	1	FALSE	1.11003	465.525	0.598276	0.0718108	0.00277461	0.2368983137417888	0.2446218673099814	0.2446218673099814
chr1	14004133	14004860	intergenic|chr1:14004133-14004860	intergenic	KAZN	14598716	TRUE	ENSG00000189337	FALSE	L2_3	594220	0.494399	0.000467	1.20062	65	1	3	FALSE	1.11003	465.525	0.598276	0.0718108	0.00124352	0.230339	0.2366030967898515	0.2366030967898515
chr1	14008814	14009314	intergenic|chr1:14008814-14009314	intergenic	KAZN	14598716	TRUE	ENSG00000189337	FALSE	L2_3	589652	0.494399	0.000525	1.33765	64	1	2	FALSE	1.11003	465.525	0.598276	0.0721656	0.00140474	0.2209331348214939	0.224961	0.224961
chr1	14009444	14010093	intergenic|chr1:14009444-14010093	intergenic	KAZN	14598716	TRUE	ENSG00000189337	FALSE	L2_3	588948	0.494399	0.000232	0.589394	63	1	2	FALSE	1.11003	465.525	0.598276	0.0721656	0.000620761	0.1992511952941328	0.199083	0.199083
chr1	14014962	14015462	intergenic|chr1:14014962-14015462	intergenic	KAZN	14598716	TRUE	ENSG00000189337	FALSE	L2_3	583504	0.494399	0.000415	1.04715	62	1	2	FALSE	1.11003	465.525	0.598276	0.0489733	0.000809313	0.2028601297671261	0.2034442895295192	0.2034442895295192
chr1	14015833	14016618	intergenic|chr1:14015833-14016618	intergenic	KAZN	14598716	TRUE	ENSG00000189337	FALSE	L2_3	582490	0.494399	0.00041	1.03219	61	1	2	FALSE	1.11003	465.525	0.598276	0.0489733	0.000799562	0.2013121079882014	0.2016225761078894	0.2016225761078894
chr1	14016796	14018452	intergenic|chr1:14016796-14018452	intergenic	KAZN	14598716	TRUE	ENSG00000189337	FALSE	L2_3	581092	0.494399	0.000724	1.81759	60	1	2	FALSE	1.11003	465.525	0.598276	0.0561825	0.00155778	0.2194040098976958	0.223125	0.223125
chr1	14108117	14109561	intergenic|chr1:14108117-14109561	intergenic	KAZN	14598716	TRUE	ENSG00000189337	FALSE	L2_3	489877	0.494399	0.009408	19.829	56	1	1	FALSE	1.11003	465.525	0.598276	0.0587251	0.0209568	0.5688401990200767	0.5819845606238695	0.5819845606238695
chr1	14113808	14114308	intergenic|chr1:14113808-14114308	intergenic	KAZN	14598716	TRUE	ENSG00000189337	FALSE	L2_3	484658	0.494399	0.000579	1.20696	55	1	2	FALSE	1.11003	465.525	0.598276	-0.004895	0.000541609	0.1867814022654683	0.184058	0.184058
chr1	14138562	14139324	intergenic|chr1:14138562-14139324	intergenic	KAZN	14598716	TRUE	ENSG00000189337	FALSE	L2_3	459773	0.494399	0.001052	2.07881	53	1	1	FALSE	1.11003	465.525	0.598276	0.0561182	0.00226154	0.2060296835037575	0.2071210740768388	0.2071210740768388
chr1	14140738	14143032	intergenic|chr1:14140738-14143032	intergenic	KAZN	14598716	TRUE	ENSG00000189337	FALSE	L2_3	456831	0.494399	0.004906	9.62638	52	1	1	FALSE	1.11003	465.525	0.598276	0.0501797	0.00972617	0.3687568897499025	0.398684	0.398684
chr1	14179784	14180284	intergenic|chr1:14179784-14180284	intergenic	KAZN	14598716	TRUE	ENSG00000189337	FALSE	L2_3	418682	0.494399	0.000387	0.693954	46	1	4	FALSE	1.11003	465.525	0.598276	0.0291121	0.000575628	0.1926527662431256	0.1911583511843735	0.1911583511843735
chr1	14180665	14181165	intergenic|chr1:14180665-14181165	intergenic	KAZN	14598716	TRUE	ENSG00000189337	FALSE	L2_3	417801	0.494399	0.000458	0.819457	45	1	4	FALSE	1.11003	465.525	0.598276	0.0342638	0.000730819	0.1948837157610006	0.1939049337094675	0.1939049337094675
chr1	14183746	14184246	intergenic|chr1:14183746-14184246	intergenic	KAZN	14598716	TRUE	ENSG00000189337	FALSE	L2_3	414720	0.494399	0.000577	1.0246	44	1	3	FALSE	1.11003	465.525	0.598276	0.0292283	0.000859597	0.188565	0.1861783627474289	0.1861783627474289
chr1	14184303	14185395	intergenic|chr1:14184303-14185395	intergenic	KAZN	14598716	TRUE	ENSG00000189337	FALSE	L2_3	413867	0.494399	0.003574	6.33882	43	1	3	FALSE	1.11003	465.525	0.598276	0.0292283	0.00532444	0.2939781612563767	0.3152055460348578	0.3152055460348578
chr1	14273467	14274556	intergenic|chr1:14273467-14274556	intergenic	KAZN	14598716	TRUE	ENSG00000189337	FALSE	L2_3	324704	0.494399	0.005729	7.9247	39	1	1	FALSE	1.11003	465.525	0.598276	0.031517	0.0088055	0.3181367155476416	0.3431789108076055	0.3431789108076055
chr1	14275179	14276333	intergenic|chr1:14275179-14276333	intergenic	KAZN	14598716	TRUE	ENSG00000189337	FALSE	L2_3	322960	0.494399	0.005233	7.19899	38	1	1	FALSE	1.11003	465.525	0.598276	-0.0433893	0.00289572	0.1936436776784398	0.1923143419815467	0.1923143419815467
chr1	14291139	14293240	intergenic|chr1:14291139-14293240	intergenic	KAZN	14598716	TRUE	ENSG00000189337	FALSE	L2_3	306526	0.494399	0.001544	2.0127	37	1	1	FALSE	1.11003	465.525	0.598276	0.0463053	0.00290344	0.1917529180400793	0.1900847806911035	0.1900847806911035
chr1	14365972	14366763	intergenic|chr1:14365972-14366763	intergenic	KAZN	14598716	TRUE	ENSG00000189337	FALSE	L2_3	232348	0.494399	0.001448	1.42139	32	1	4	FALSE	1.11003	465.525	0.598276	0.060511	0.00330502	0.2286483921197165	0.2345609025375963	0.2345609025375963
chr1	14370021	14370521	intergenic|chr1:14370021-14370521	intergenic	KAZN	14598716	TRUE	ENSG00000189337	FALSE	L2_3	228445	0.494399	0.001092	1.05365	31	1	5	FALSE	1.11003	465.525	0.598276	0.0167156	0.00137161	0.1878957589258677	0.1853179806308545	0.1853179806308545
chr1	14371331	14372136	intergenic|chr1:14371331-14372136	intergenic	KAZN	14598716	TRUE	ENSG00000189337	FALSE	L2_3	226982	0.494399	0.004216	4.0416	30	1	5	FALSE	1.11003	465.525	0.598276	0.0412717	0.00740206	0.3218237937972463	0.3472381648092124	0.3472381648092124
chr1	14373015	14373959	intergenic|chr1:14373015-14373959	intergenic	KAZN	14598716	TRUE	ENSG00000189337	FALSE	L2_3	225229	0.494399	0.005313	5.05301	29	1	4	FALSE	1.11003	465.525	0.598276	0.0402773	0.00920242	0.3472359284436299	0.3759295565485629	0.3759295565485629
chr1	14374568	14375068	intergenic|chr1:14374568-14375068	intergenic	KAZN	14598716	TRUE	ENSG00000189337	FALSE	L2_3	223898	0.494399	0.001192	1.12705	28	1	4	FALSE	1.11003	465.525	0.598276	0.0396411	0.00204678	0.1894627765423677	0.1872919408364542	0.1872919408364542
chr1	14375166	14375666	intergenic|chr1:14375166-14375666	intergenic	KAZN	14598716	TRUE	ENSG00000189337	FALSE	L2_3	223300	0.494399	0.002212	2.08507	27	1	4	FALSE	1.11003	465.525	0.598276	0.0106412	0.00255748	0.1978468977184323	0.1973943665396313	0.1973943665396313
chr1	14414351	14414851	intergenic|chr1:14414351-14414851	intergenic	KAZN	14598716	TRUE	ENSG00000189337	FALSE	L2_3	184115	0.494399	0.007169	5.54631	24	1	1	FALSE	1.11003	465.525	0.598276	0.0783823	0.0208793	0.46351	0.4897414964195833	0.4897414964195833
chr1	14424264	14425111	intergenic|chr1:14424264-14425111	intergenic	KAZN	14598716	TRUE	ENSG00000189337	FALSE	L2_3	174028	0.494399	0.003803	2.77697	22	1	1	FALSE	1.11003	465.525	0.598276	0.0990146	0.0146754	0.3597488550781257	0.3893984991291506	0.3893984991291506
chr1	14497483	14498924	intergenic|chr1:14497483-14498924	intergenic	KAZN	14598716	TRUE	ENSG00000189337	FALSE	L2_3	100512	0.494399	0.008413	3.50114	16	1	1	FALSE	1.11003	465.525	0.598276	0.0445022	0.0154361	0.3359314257077461	0.3631972588543711	0.3631972588543711
chr1	14506142	14506642	intergenic|chr1:14506142-14506642	intergenic	KAZN	14598716	TRUE	ENSG00000189337	FALSE	L2_3	92324	0.494399	0.003567	1.36079	15	1	1	FALSE	1.11003	465.525	0.598276	0.110345	0.0160648	0.3382225073544672	0.3660631656102363	0.3660631656102363
chr1	14506778	14508115	intergenic|chr1:14506778-14508115	intergenic	KAZN	14598716	TRUE	ENSG00000189337	FALSE	L2_3	91269.5	0.494399	0.040381	15.2247	14	1	1	FALSE	1.11003	465.525	0.598276	0.110345	0.181866	0.9394048159781024	0.9266885282058708	0.9266885282058708
chr1	14545982	14547018	intergenic|chr1:14545982-14547018	intergenic	KAZN	14598716	TRUE	ENSG00000189337	FALSE	L2_3	52216	0.494399	0.013154	2.79913	9	1	1	FALSE	1.11003	465.525	0.598276	0.0756825	0.0369254	0.5228367939728984	0.5425800641100255	0.5425800641100255
chr1	14552216	14552716	intergenic|chr1:14552216-14552716	intergenic	KAZN	14598716	TRUE	ENSG00000189337	FALSE	L2_3	46250	0.494399	0.011687	2.19637	7	1	3	FALSE	1.11003	465.525	0.598276	0.0542393	0.0244885	0.4078032799460041	0.4376641731239437	0.4376641731239437
chr1	14552831	14553855	intergenic|chr1:14552831-14553855	intergenic	KAZN	14598716	TRUE	ENSG00000189337	FALSE	L2_3	45373	0.494399	0.007195	1.32596	6	1	3	FALSE	1.11003	465.525	0.598276	0.0542393	0.0150761	0.2690540602056178	0.2854258513626517	0.2854258513626517
chr1	14556492	14557241	intergenic|chr1:14556492-14557241	intergenic	KAZN	14598716	TRUE	ENSG00000189337	FALSE	L2_3	41849.5	0.494399	0.005456	0.925599	5	1	3	FALSE	1.11003	465.525	0.598276	0.0690634	0.0139938	0.2376472420183312	0.2455463269453769	0.2455463269453769
chr1	14576197	14577117	intergenic|chr1:14576197-14577117	intergenic	KAZN	14598716	TRUE	ENSG00000189337	FALSE	L2_3	22059	0.494399	0.011381	1.00198	3	1	1	FALSE	1.11003	465.525	0.598276	0.0574977	0.024931	0.2767653883442835	0.2945259460657569	0.2945259460657569
chr1	14591484	14592152	intergenic|chr1:14591484-14592152	intergenic	KAZN	14598716	TRUE	ENSG00000189337	FALSE	L2_3	6898	0.494399	0.021425	0.573539	1	1	0	FALSE	1.11003	465.525	0.598276	0.065441	0.0523031	0.2124272557514536	0.2145217896318071	0.2145217896318071
chr1	14597853	14600127	promoter|chr1:14597853-14600127	promoter	KAZN	14598716	TRUE	ENSG00000189337	TRUE	L2_3	274	0.494399	1	4.87392	1	1	1	FALSE	1.11003	465.525	0.598276	0.10285	4.06615	0.9987905540250755	0.9998661250549564	0.9998661250549564
chr1	14602036	14602536	genic|chr1:14602036-14602536	genic	KAZN	14598716	TRUE	ENSG00000189337	FALSE	L2_3	3570	0.494399	0.058902	1.13411	2	1	1	FALSE	1.11003	465.525	0.598276	0.0323873	0.0916136	0.6644529429171534	0.6621026944471161	0.6621026944471161
chr1	14619888	14620388	genic|chr1:14619888-14620388	genic	KAZN	14598716	TRUE	ENSG00000189337	FALSE	L2_3	21422	0.494399	0.020344	1.73817	3	1	1	FALSE	1.11003	465.525	0.598276	0.0361065	0.0332886	0.356586	0.3862714045996081	0.3862714045996081
chr1	14620411	14621435	genic|chr1:14620411-14621435	genic	KAZN	14598716	TRUE	ENSG00000189337	FALSE	L2_3	22207	0.494399	0.014958	1.32596	4	1	2	FALSE	1.11003	465.525	0.598276	0.0361065	0.0244755	0.3272282204063648	0.3535950149807788	0.3535950149807788
chr1	14625545	14626045	genic|chr1:14625545-14626045	genic	KAZN	14598716	TRUE	ENSG00000189337	FALSE	L2_3	27079	0.494399	0.007417	0.805656	5	1	3	FALSE	1.11003	465.525	0.598276	0.02382	0.0102639	0.1888784988794903	0.1865844748984784	0.1865844748984784
chr1	14626086	14626586	genic|chr1:14626086-14626586	genic	KAZN	14598716	TRUE	ENSG00000189337	FALSE	L2_3	27620	0.494399	0.0079	0.875606	6	1	3	FALSE	1.11003	465.525	0.598276	0.02382	0.0109323	0.2122756048085029	0.2143443663954764	0.2143443663954764
chr1	14627069	14628547	genic|chr1:14627069-14628547	genic	KAZN	14598716	TRUE	ENSG00000189337	FALSE	L2_3	29092	0.494399	0.016747	1.9576	7	1	3	FALSE	1.11003	465.525	0.598276	0.0206585	0.0221971	0.3794825187311563	0.409326	0.409326
chr1	14844328	14844828	genic|chr1:14844328-14844828	genic	KAZN	14598716	TRUE	ENSG00000189337	FALSE	L2_3	245862	0.494399	0.002617	2.72282	25	1	1	FALSE	1.11003	465.525	0.598276	0.0889939	0.00880875	0.2725050125659843	0.2897454296033695	0.2897454296033695
chr1	14922905	14925374	genic|chr1:14922905-14925374	genic	KAZN	14598716	TRUE	ENSG00000189337	FALSE	L2_3	325424	0.494399	0.005596	7.75846	35	1	0	FALSE	1.11003	465.525	0.598276	0.045943	0.0104712	0.1857374897125746	0.1828432835883923	0.1828432835883923
chr1	14945384	14945884	genic|chr1:14945384-14945884	genic	KAZN	14598716	TRUE	ENSG00000189337	FALSE	L2_3	346918	0.494399	0.002429	3.59479	41	1	1	FALSE	1.11003	465.525	0.598276	0.000185861	0.00243516	0.1897379890124696	0.1875985094095771	0.1875985094095771
chr1	14961604	14962854	genic|chr1:14961604-14962854	genic	KAZN	14598716	TRUE	ENSG00000189337	FALSE	L2_3	363513	0.494399	0.001205	1.87132	44	1	3	FALSE	1.11003	465.525	0.598276	-0.0131537	0.00100711	0.1921550889312309	0.1905731475997283	0.1905731475997283
chr1	15139636	15140632	intergenic|chr1:15139636-15140632	intergenic	KAZN	14598716	TRUE	ENSG00000189337	FALSE	L2_3	541418	0.494399	0.000304	0.710472	55	1	2	FALSE	1.11003	465.525	0.598276	0.0187878	0.000392784	0.1830814138950751	0.1796346780216976	0.1796346780216976
chr1	15141786	15142286	intergenic|chr1:15141786-15142286	intergenic	KAZN	14598716	TRUE	ENSG00000189337	FALSE	L2_3	543320	0.494399	0.000506	1.18682	57	1	2	FALSE	1.11003	465.525	0.598276	0.00802631	0.000564534	0.1900562096987112	0.1879886875935504	0.1879886875935504
chr1	15152251	15153181	intergenic|chr1:15152251-15153181	intergenic	KAZN	14598716	TRUE	ENSG00000189337	FALSE	L2_3	554000	0.494399	0.001094	2.61501	58	1	1	FALSE	1.11003	465.525	0.598276	0.0457413	0.00204147	0.2082170154001958	0.209535	0.209535
chr1	15524195	15524746	promoter|chr1:15524195-15524746	promoter	CASP9	15524445	TRUE	ENSG00000132906	TRUE	L2_3	25.5	0.98719	1	20.7399	1	1	2	FALSE	0.0140834	2.71724	0.0152905	0.0228978	1.36654	0.9865656855791334	0.9891620072642942	0.9891620072642942
chr1	15524773	15525273	promoter|chr1:15524773-15525273	promoter	CASP9	15524445	TRUE	ENSG00000132906	TRUE	L2_3	578	0.98719	1	15.064	2	1	2	FALSE	0.0140834	2.71724	0.0152905	0.0228978	1.36654	0.990405	0.992694	0.992694
chr1	15526429	15527062	promoter|chr1:15526429-15527062	promoter	DNAJC16	15526812	TRUE	ENSG00000116138	TRUE	L2_3	66.5	0.853271	1	11.1342	1	1	2	TRUE	0.115769	22.3953	0.122602	0.0274143	1.45336	0.9581474324519008	0.9505137536227048	0.9505137536227048
chr1	15603116	15603909	intergenic|chr1:15603116-15603909	intergenic	DDI2	15617457	TRUE	ENSG00000197312	FALSE	L2_3	13944.5	0.834981	0.20415	21.4242	2	1	0	TRUE	0.104652	20.1602	0.107312	0.0337196	0.323348	0.5022661731907311	0.5241065262475263	0.5241065262475263
chr1	15603116	15603909	intergenic|chr1:15603116-15603909	intergenic	PLEKHM2	15684302	TRUE	ENSG00000116786	FALSE	L2_3	80789.5	0.55443	0.046964	21.4242	10	3	0	FALSE	0.154589	29.539	0.154295	0.0397667	0.0807798	0.2382428242489905	0.2462875603467297	0.2462875603467297
chr1	15616675	15617707	promoter|chr1:15616675-15617707	promoter	DDI2	15617457	TRUE	ENSG00000197312	TRUE	L2_3	266	0.834981	1	11.5743	1	1	1	TRUE	0.104652	20.1602	0.107312	0.0423721	1.78226	0.967113	0.9635186715987404	0.9635186715987404
chr1	15617764	15618264	promoter|chr1:15617764-15618264	promoter	DDI2	15617457	TRUE	ENSG00000197312	TRUE	L2_3	557	0.834981	1	1.89594	1	1	2	TRUE	0.104652	20.1602	0.107312	0.0423721	1.78226	0.9707389532950188	0.9686933212550032	0.9686933212550032
chr1	15665185	15665852	intergenic|chr1:15665185-15665852	intergenic	PLEKHM2	15684302	TRUE	ENSG00000116786	FALSE	L2_3	18783.5	0.55443	0.014937	1.52927	4	1	2	FALSE	0.154589	29.539	0.154295	0.0274581	0.0217219	0.2740041920094243	0.2912856207808425	0.2912856207808425
chr1	15667237	15667737	intergenic|chr1:15667237-15667737	intergenic	PLEKHM2	15684302	TRUE	ENSG00000116786	FALSE	L2_3	16815	0.55443	0.027337	2.4988	3	1	1	FALSE	0.154589	29.539	0.154295	0.0178093	0.0348526	0.3455016719419668	0.3739981515187283	0.3739981515187283
chr1	15683424	15684552	promoter|chr1:15683424-15684552	promoter	PLEKHM2	15684302	TRUE	ENSG00000116786	TRUE	L2_3	314	0.55443	1	3.85314	1	1	1	FALSE	0.154589	29.539	0.154295	0.00338532	1.04725	0.9863009194979598	0.988925	0.988925
chr1	15684755	15685255	promoter|chr1:15684755-15685255	promoter	PLEKHM2	15684302	TRUE	ENSG00000116786	TRUE	L2_3	703	0.55443	1	1.39742	1	1	1	FALSE	0.154589	29.539	0.154295	0.00338532	1.04725	0.9863009194979598	0.988925	0.988925
chr1	15696969	15698554	genic|chr1:15696969-15698554	genic	PLEKHM2	15684302	TRUE	ENSG00000116786	FALSE	L2_3	13459.5	0.55443	0.069673	5.07042	3	1	1	FALSE	0.154589	29.539	0.154295	0.0472425	0.132703	0.7956460728587051	0.7695307723500969	0.7695307723500969
chr1	15696969	15698554	genic|chr1:15696969-15698554	genic	SLC25A34	15736313	TRUE	ENSG00000162461	FALSE	L2_3	38551.5	0.366616	0.024736	5.07042	5	1	1	FALSE	0.0176806	2.76107	0.0169586	-0.0134191	0.0205991	0.3426499589498277	0.3708074031453016	0.3708074031453016
chr1	15735025	15735525	intergenic|chr1:15735025-15735525	intergenic	SLC25A34	15736313	TRUE	ENSG00000162461	FALSE	L2_3	1038	0.366616	0.035073	0.887546	1	1	1	FALSE	0.0176806	2.76107	0.0169586	-0.00206527	0.0340989	0.3073042896065093	0.3309037724704718	0.3309037724704718
chr1	15735614	15737196	promoter|chr1:15735614-15737196	promoter	SLC25A34	15736313	TRUE	ENSG00000162461	TRUE	L2_3	92	0.366616	1	1.75999	1	1	2	FALSE	0.0176806	2.76107	0.0169586	0.0371772	1.66035	0.9962504927242478	0.9984506813845224	0.9984506813845224
chr1	15757762	15758495	promoter|chr1:15757762-15758495	promoter	FBLIM1	15758759	TRUE	ENSG00000162458	TRUE	L2_3	630.5	0.579295	1	2.00764	1	1	1	FALSE	0.105467	19.8096	0.10759	0.0313248	1.53298	0.9925136542931668	0.9948482681947504	0.9948482681947504
chr1	15758501	15759770	promoter|chr1:15758501-15759770	promoter	FBLIM1	15758759	TRUE	ENSG00000162458	TRUE	L2_3	376.5	0.579295	1	4.54802	1	1	1	FALSE	0.105467	19.8096	0.10759	0.0313248	1.53298	0.9925136542931668	0.9948482681947504	0.9948482681947504
chr1	15765645	15766599	genic|chr1:15765645-15766599	genic	FBLIM1	15758759	TRUE	ENSG00000162458	FALSE	L2_3	7363	0.579295	0.022035	0.94185	2	1	2	FALSE	0.105467	19.8096	0.10759	-0.00644267	0.0201815	0.1909061670629327	0.1890389608233638	0.1890389608233638
chr1	15786537	15788472	genic|chr1:15786537-15788472	genic	FBLIM1	15758759	TRUE	ENSG00000162458	FALSE	L2_3	28745.5	0.579295	0.016603	2.86337	7	1	2	FALSE	0.105467	19.8096	0.10759	0.037392	0.0276477	0.3906523396277853	0.4206119942816702	0.4206119942816702
chr1	15791573	15792441	intergenic|chr1:15791573-15792441	intergenic	FBLIM1	15758759	TRUE	ENSG00000162458	FALSE	L2_3	33248	0.579295	0.010134	2.02858	8	1	1	FALSE	0.105467	19.8096	0.10759	0.0537038	0.0210799	0.3036107283245814	0.3267171933213018	0.3267171933213018
chr1	15834170	15835425	intergenic|chr1:15834170-15835425	intergenic	FBLIM1	15758759	TRUE	ENSG00000162458	FALSE	L2_3	76038.5	0.579295	0.063558	29.686	15	2	1	FALSE	0.105467	19.8096	0.10759	0.0374685	0.105949	0.6881541619079307	0.6811072332068192	0.6811072332068192
chr1	15834170	15835425	intergenic|chr1:15834170-15835425	intergenic	SLC25A34	15736313	TRUE	ENSG00000162461	FALSE	L2_3	98484.5	0.366616	0.055418	29.686	21	4	1	FALSE	0.0176806	2.76107	0.0169586	0.00210355	0.0570309	0.3737829850751329	0.4032289241495263	0.4032289241495263
chr1	15834170	15835425	intergenic|chr1:15834170-15835425	intergenic	SPEN	15847863	TRUE	ENSG00000065526	FALSE	L2_3	13065.5	0.965857	0.131421	29.686	3	1	1	FALSE	0.605626	134.81	0.496803	0.0362398	0.215433	0.8338924165456766	0.8026985457403968	0.8026985457403968
chr1	15834170	15835425	intergenic|chr1:15834170-15835425	intergenic	ZBTB17	15976132	TRUE	ENSG00000116809	FALSE	L2_3	141334	0.626857	0.038142	29.686	23	2	1	TRUE	0.0876132	17.0923	0.0920211	0.0375893	0.0636861	0.2196229576000226	0.2233742945339384	0.2233742945339384
chr1	15835710	15836578	intergenic|chr1:15835710-15836578	intergenic	FBLIM1	15758759	TRUE	ENSG00000162458	FALSE	L2_3	77385	0.579295	0.061264	29.1334	16	2	1	FALSE	0.105467	19.8096	0.10759	0.0374685	0.102125	0.6825487266489472	0.6763562711481275	0.6763562711481275
chr1	15835710	15836578	intergenic|chr1:15835710-15836578	intergenic	SLC25A34	15736313	TRUE	ENSG00000162461	FALSE	L2_3	99831	0.366616	0.053635	29.1334	22	4	1	FALSE	0.0176806	2.76107	0.0169586	0.00210355	0.055196	0.367969	0.3979035099810256	0.3979035099810256
chr1	15835710	15836578	intergenic|chr1:15835710-15836578	intergenic	SPEN	15847863	TRUE	ENSG00000065526	FALSE	L2_3	11719	0.965857	0.144172	29.1334	2	1	1	FALSE	0.605626	134.81	0.496803	0.0362398	0.236336	0.8273275543092431	0.796605	0.796605
chr1	15835710	15836578	intergenic|chr1:15835710-15836578	intergenic	ZBTB17	15976132	TRUE	ENSG00000116809	FALSE	L2_3	139988	0.626857	0.037801	29.1334	22	2	1	TRUE	0.0876132	17.0923	0.0920211	0.0375893	0.0631168	0.2136208875587277	0.2160402890290537	0.2160402890290537
chr1	15847459	15848809	promoter|chr1:15847459-15848809	promoter	SPEN	15847863	TRUE	ENSG00000065526	TRUE	L2_3	271	0.965857	1	29.3755	1	1	1	FALSE	0.605626	134.81	0.496803	0.00587444	1.08341	0.9781065207235634	0.9792872072661803	0.9792872072661803
chr1	15849247	15850409	genic|chr1:15849247-15850409	genic	FBLIM1	15758759	TRUE	ENSG00000162458	FALSE	L2_3	91069	0.579295	0.028516	16.0215	19	3	2	FALSE	0.105467	19.8096	0.10759	0.0463129	0.053629	0.3608788330510604	0.3904237760240922	0.3904237760240922
chr1	15849247	15850409	genic|chr1:15849247-15850409	genic	SPEN	15847863	TRUE	ENSG00000065526	FALSE	L2_3	1965	0.965857	0.189683	16.0215	2	1	2	FALSE	0.605626	134.81	0.496803	0.0196615	0.248018	0.854131	0.8210756744329762	0.8210756744329762
chr1	15849247	15850409	genic|chr1:15849247-15850409	genic	ZBTB17	15976132	TRUE	ENSG00000116809	FALSE	L2_3	126304	0.626857	0.023098	16.0215	19	1	2	TRUE	0.0876132	17.0923	0.0920211	0.0260635	0.0329571	0.2294632931219061	0.2356065538884807	0.2356065538884807
chr1	15975627	15976382	promoter|chr1:15975627-15976382	promoter	ZBTB17	15976132	TRUE	ENSG00000116809	TRUE	L2_3	127.5	0.626857	1	5.1332	1	1	0	TRUE	0.0876132	17.0923	0.0920211	0.0390514	1.70334	0.9411062256203576	0.928476	0.928476
chr1	16047798	16049477	genic|chr1:16047798-16049477	genic	FAM131C	16073632	TRUE	ENSG00000185519	FALSE	L2_3	24994.5	0.470216	0.031329	4.30317	4	1	2	FALSE	0.0124016	1.97219	0.0122324	0.0172146	0.0396195	0.4889879906053602	0.5117227433255659	0.5117227433255659
chr1	16055613	16056535	genic|chr1:16055613-16056535	genic	FAM131C	16073632	TRUE	ENSG00000185519	FALSE	L2_3	17558	0.470216	0.048052	4.59694	3	1	0	FALSE	0.0124016	1.97219	0.0122324	0.0302016	0.072543	0.4411529832828305	0.4692534532179199	0.4692534532179199
chr1	16072255	16073916	promoter|chr1:16072255-16073916	promoter	FAM131C	16073632	TRUE	ENSG00000185519	TRUE	L2_3	546.5	0.470216	1	3.24159	1	1	0	FALSE	0.0124016	1.97219	0.0122324	0.0183471	1.28431	0.981572	0.9837252298477231	0.9837252298477231
chr1	16078541	16079322	intergenic|chr1:16078541-16079322	intergenic	FAM131C	16073632	TRUE	ENSG00000185519	FALSE	L2_3	5299.5	0.470216	0.139153	3.90355	1	1	1	FALSE	0.0124016	1.97219	0.0122324	-0.0148411	0.113655	0.6747499579537101	0.6700814155989068	0.6700814155989068
chr1	16079416	16079916	intergenic|chr1:16079416-16079916	intergenic	FAM131C	16073632	TRUE	ENSG00000185519	FALSE	L2_3	6034	0.470216	0.027508	0.881359	2	1	1	FALSE	0.0124016	1.97219	0.0122324	-0.0148411	0.0224675	0.2246901325299063	0.2297908701477636	0.2297908701477636
chr1	16351403	16352747	promoter|chr1:16351403-16352747	promoter	FBXO42	16352491	TRUE	ENSG00000037637	TRUE	L2_3	416	0.810433	1	11.701	1	1	0	TRUE	0.354994	75.8198	0.325549	0.0348913	1.60939	0.918813	0.8996798071144722	0.8996798071144722
chr1	16363279	16363779	intergenic|chr1:16363279-16363779	intergenic	SZRD1	16367029	TRUE	ENSG00000055070	FALSE	L2_3	3500	0.868102	0.062719	2.30322	1	1	1	FALSE	0.0855313	15.4707	0.088685	0.0110749	0.0729451	0.3659346924515361	0.3957390050998354	0.3957390050998354
chr1	16366779	16367926	promoter|chr1:16366779-16367926	promoter	SZRD1	16367029	TRUE	ENSG00000055070	TRUE	L2_3	323.5	0.868102	1	15.3888	1	1	1	FALSE	0.0855313	15.4707	0.088685	0.0177493	1.27388	0.9849299963734696	0.98754	0.98754
chr1	16440414	16440921	promoter|chr1:16440414-16440921	promoter	NECAP2	16440671	TRUE	ENSG00000157191	TRUE	L2_3	3.5	0.662096	1	4.73463	1	1	2	TRUE	0.147342	27.7422	0.145677	0.0388304	1.69821	0.9744859807156367	0.9743721531875696	0.9743721531875696
chr1	16441027	16441527	promoter|chr1:16441027-16441527	promoter	NECAP2	16440671	TRUE	ENSG00000157191	TRUE	L2_3	606	0.662096	1	1.30754	1	1	2	TRUE	0.147342	27.7422	0.145677	0.0388304	1.69821	0.9744859807156367	0.9743721531875696	0.9743721531875696
chr1	16499022	16499522	intergenic|chr1:16499022-16499522	intergenic	NECAP2	16440671	TRUE	ENSG00000157191	FALSE	L2_3	58601	0.662096	0.047348	15.1746	15	1	1	TRUE	0.147342	27.7422	0.145677	0.0164684	0.0592712	0.3370455661464246	0.3646883049368121	0.3646883049368121
chr1	16513557	16515119	intergenic|chr1:16513557-16515119	intergenic	NECAP2	16440671	TRUE	ENSG00000157191	FALSE	L2_3	73667	0.662096	0.027154	11.0005	18	1	2	TRUE	0.147342	27.7422	0.145677	0.0247043	0.0380327	0.2501307959344429	0.2607421181379313	0.2607421181379313
chr1	16604924	16606813	genic|chr1:16604924-16606813	genic	NBPF1	16613605	TRUE	ENSG00000219481	FALSE	L2_3	7736.5	0.96006	0.036322	3.45617	2	1	0	FALSE	0.191015	36.5951	0.196831	0.0424942	0.064843	0.2153941236621417	0.2181220909658775	0.2181220909658775
chr1	16612465	16614405	promoter|chr1:16612465-16614405	promoter	NBPF1	16613605	TRUE	ENSG00000219481	TRUE	L2_3	170	0.96006	1	29.8823	1	1	0	FALSE	0.191015	36.5951	0.196831	0.057997	2.20554	0.9854549633671944	0.9880762444775604	0.9880762444775604
chr1	16620537	16621670	intergenic|chr1:16620537-16621670	intergenic	CROCC	16921949	TRUE	ENSG00000058453	FALSE	L2_3	300846	0.461814	0.000914	4.43292	35	1	5	FALSE	0.244336	47.2449	0.237698	0.0244786	0.00127624	0.2053844196591127	0.2063135797569093	0.2063135797569093
chr1	16620537	16621670	intergenic|chr1:16620537-16621670	intergenic	NBPF1	16613605	TRUE	ENSG00000219481	FALSE	L2_3	7498.5	0.96006	0.048102	4.43292	2	1	5	FALSE	0.191015	36.5951	0.196831	0.0136199	0.0579207	0.4082851125184751	0.4382122545079995	0.4382122545079995
chr1	16622236	16622989	intergenic|chr1:16622236-16622989	intergenic	CROCC	16921949	TRUE	ENSG00000058453	FALSE	L2_3	299336	0.461814	0.000423	2.04229	34	1	5	FALSE	0.244336	47.2449	0.237698	0.0253911	0.000598042	0.1862747780222041	0.1834718882480592	0.1834718882480592
chr1	16622236	16622989	intergenic|chr1:16622236-16622989	intergenic	NBPF1	16613605	TRUE	ENSG00000219481	FALSE	L2_3	9007.5	0.96006	0.018367	2.04229	3	1	5	FALSE	0.191015	36.5951	0.196831	0.0299776	0.0276436	0.233219	0.2399571270448827	0.2399571270448827
chr1	16625817	16626585	intergenic|chr1:16625817-16626585	intergenic	CROCC	16921949	TRUE	ENSG00000058453	FALSE	L2_3	295748	0.461814	0.000455	2.16814	31	1	7	FALSE	0.244336	47.2449	0.237698	-0.000474114	0.000452067	0.1846475151963511	0.1815663959183269	0.1815663959183269
chr1	16625817	16626585	intergenic|chr1:16625817-16626585	intergenic	NBPF1	16613605	TRUE	ENSG00000219481	FALSE	L2_3	12596	0.96006	0.013831	2.16814	6	1	7	FALSE	0.191015	36.5951	0.196831	0.00692715	0.0152014	0.1851132273157707	0.1821121405799866	0.1821121405799866
chr1	16628252	16629587	intergenic|chr1:16628252-16629587	intergenic	CROCC	16921949	TRUE	ENSG00000058453	FALSE	L2_3	293030	0.461814	0.000684	3.22789	30	1	6	FALSE	0.244336	47.2449	0.237698	0.042572	0.00122239	0.1969315817575325	0.196307	0.196307
chr1	16628252	16629587	intergenic|chr1:16628252-16629587	intergenic	NBPF1	16613605	TRUE	ENSG00000219481	FALSE	L2_3	15314.5	0.96006	0.016857	3.22789	7	1	6	FALSE	0.191015	36.5951	0.196831	0.0239404	0.0233657	0.2792030305600563	0.2975322139899436	0.2975322139899436
chr1	16644497	16645693	intergenic|chr1:16644497-16645693	intergenic	CROCC	16921949	TRUE	ENSG00000058453	FALSE	L2_3	276854	0.461814	0.007168	31.9234	22	1	1	FALSE	0.244336	47.2449	0.237698	0.0272686	0.010397	0.3015541835123376	0.3242423923556207	0.3242423923556207
chr1	16644497	16645693	intergenic|chr1:16644497-16645693	intergenic	MFAP2	16980678	TRUE	ENSG00000117122	FALSE	L2_3	335583	0.402757	0.00993	31.9234	39	2	1	FALSE	0.0237822	4.11969	0.0239088	0.0173631	0.0125832	0.2292930679508771	0.235422	0.235422
chr1	16644497	16645693	intergenic|chr1:16644497-16645693	intergenic	NBPF1	16613605	TRUE	ENSG00000219481	FALSE	L2_3	31490	0.96006	0.079675	31.9234	15	1	1	FALSE	0.191015	36.5951	0.196831	0.0544075	0.167331	0.8807716115771227	0.8500671321531914	0.8500671321531914
chr1	16888769	16889781	intergenic|chr1:16888769-16889781	intergenic	CROCC	16921949	TRUE	ENSG00000058453	FALSE	L2_3	32674	0.461814	0.021096	10.5284	8	1	1	FALSE	0.244336	47.2449	0.237698	0.0428604	0.0378496	0.5329973343558149	0.5513900518389154	0.5513900518389154
chr1	16888769	16889781	intergenic|chr1:16888769-16889781	intergenic	MFAP2	16980678	TRUE	ENSG00000117122	FALSE	L2_3	91403	0.402757	0.012409	10.5284	25	2	1	FALSE	0.0237822	4.11969	0.0239088	0.0232597	0.0170413	0.2457946389205551	0.2553255511072481	0.2553255511072481
chr1	16890706	16891597	intergenic|chr1:16890706-16891597	intergenic	CROCC	16921949	TRUE	ENSG00000058453	FALSE	L2_3	30797.5	0.461814	0.017603	8.26851	7	1	3	FALSE	0.244336	47.2449	0.237698	0.0132991	0.0211036	0.3808106673885749	0.4105410793457459	0.4105410793457459
chr1	16890706	16891597	intergenic|chr1:16890706-16891597	intergenic	MFAP2	16980678	TRUE	ENSG00000117122	FALSE	L2_3	89526.5	0.402757	0.009954	8.26851	24	2	3	FALSE	0.0237822	4.11969	0.0239088	0.0214688	0.01334	0.2307370378341661	0.2371072060423823	0.2371072060423823
chr1	16895150	16895921	intergenic|chr1:16895150-16895921	intergenic	CROCC	16921949	TRUE	ENSG00000058453	FALSE	L2_3	26413.5	0.461814	0.022573	9.0603	6	1	2	FALSE	0.244336	47.2449	0.237698	0.0480803	0.0434879	0.5751685063843097	0.5879919400196136	0.5879919400196136
chr1	16895150	16895921	intergenic|chr1:16895150-16895921	intergenic	MFAP2	16980678	TRUE	ENSG00000117122	FALSE	L2_3	85142.5	0.402757	0.011483	9.0603	23	2	2	FALSE	0.0237822	4.11969	0.0239088	0.023045	0.0157236	0.2445166761479449	0.2538697482225095	0.2538697482225095
chr1	16895975	16897601	intergenic|chr1:16895975-16897601	intergenic	CROCC	16921949	TRUE	ENSG00000058453	FALSE	L2_3	25161	0.461814	0.035597	13.5941	5	1	1	FALSE	0.244336	47.2449	0.237698	0.0480803	0.0685793	0.680583	0.6746755062688661	0.6746755062688661
chr1	16895975	16897601	intergenic|chr1:16895975-16897601	intergenic	MFAP2	16980678	TRUE	ENSG00000117122	FALSE	L2_3	83890	0.402757	0.017493	13.5941	22	2	1	FALSE	0.0237822	4.11969	0.0239088	0.023045	0.023953	0.3118642614143998	0.3362132560555275	0.3362132560555275
chr1	16903645	16904579	intergenic|chr1:16903645-16904579	intergenic	CROCC	16921949	TRUE	ENSG00000058453	FALSE	L2_3	17837	0.461814	0.04341	11.6549	4	1	1	FALSE	0.244336	47.2449	0.237698	0.0460611	0.0813597	0.7122813792635487	0.6999100310314648	0.6999100310314648
chr1	16903645	16904579	intergenic|chr1:16903645-16904579	intergenic	MFAP2	16980678	TRUE	ENSG00000117122	FALSE	L2_3	76566	0.402757	0.016469	11.6549	21	2	1	FALSE	0.0237822	4.11969	0.0239088	-0.00921074	0.0145249	0.2016495124648673	0.2020591405669188	0.2020591405669188
chr1	16903645	16904579	intergenic|chr1:16903645-16904579	intergenic	NBPF1	16613605	TRUE	ENSG00000219481	FALSE	L2_3	290507	0.96006	0.002988	11.6549	33	1	1	FALSE	0.191015	36.5951	0.196831	0.0969649	0.0112125	0.2181634732397558	0.2215260076032547	0.2215260076032547
chr1	16904668	16905442	intergenic|chr1:16904668-16905442	intergenic	ATP13A2	17011972	TRUE	ENSG00000159363	FALSE	L2_3	106917	0.776192	0.072834	57.5445	29	3	1	FALSE	0.185399	35.0612	0.18432	0.0363102	0.119509	0.6135064985378684	0.618926	0.618926
chr1	16904668	16905442	intergenic|chr1:16904668-16905442	intergenic	CROCC	16921949	TRUE	ENSG00000058453	FALSE	L2_3	16894	0.461814	0.226592	57.5445	3	1	1	FALSE	0.244336	47.2449	0.237698	0.0460611	0.424682	0.9694551077082664	0.9668039151224156	0.9668039151224156
chr1	16904668	16905442	intergenic|chr1:16904668-16905442	intergenic	MFAP2	16980678	TRUE	ENSG00000117122	FALSE	L2_3	75623	0.402757	0.08235	57.5445	20	2	1	FALSE	0.0237822	4.11969	0.0239088	-0.00921074	0.0726287	0.6675073718994714	0.6645685067949253	0.6645685067949253
chr1	16904668	16905442	intergenic|chr1:16904668-16905442	intergenic	NBPF1	16613605	TRUE	ENSG00000219481	FALSE	L2_3	291450	0.96006	0.014703	57.5445	34	1	1	FALSE	0.191015	36.5951	0.196831	0.0969649	0.0551732	0.6628975599032411	0.6606452801591085	0.6606452801591085
chr1	16913777	16914277	intergenic|chr1:16913777-16914277	intergenic	ATP13A2	17011972	TRUE	ENSG00000159363	FALSE	L2_3	97945	0.776192	0.05197	37.5344	28	3	0	FALSE	0.185399	35.0612	0.18432	0.0499678	0.102733	0.35357	0.38296	0.38296
chr1	16913777	16914277	intergenic|chr1:16913777-16914277	intergenic	CROCC	16921949	TRUE	ENSG00000058453	FALSE	L2_3	7922	0.461814	0.321003	37.5344	2	1	0	FALSE	0.244336	47.2449	0.237698	0.0376049	0.536096	0.9449617505346336	0.9332673271023186	0.9332673271023186
chr1	16913777	16914277	intergenic|chr1:16913777-16914277	intergenic	MFAP2	16980678	TRUE	ENSG00000117122	FALSE	L2_3	66651	0.402757	0.061131	37.5344	19	2	0	FALSE	0.0237822	4.11969	0.0239088	0.0139767	0.0739683	0.4727083011664219	0.497647	0.497647
chr1	16920485	16922199	promoter|chr1:16920485-16922199	promoter	CROCC	16921949	TRUE	ENSG00000058453	TRUE	L2_3	607	0.461814	1	3.01549	1	1	1	FALSE	0.244336	47.2449	0.237698	0.0233023	1.3741	0.992732	0.9950491248017764	0.9950491248017764
chr1	16922200	16922700	promoter|chr1:16922200-16922700	promoter	CROCC	16921949	TRUE	ENSG00000058453	TRUE	L2_3	501	0.461814	1	1.22133	1	1	2	FALSE	0.244336	47.2449	0.237698	0.0233023	1.3741	0.9935519463858566	0.9958415763786904	0.9958415763786904
chr1	16926755	16927748	genic|chr1:16926755-16927748	genic	CROCC	16921949	TRUE	ENSG00000058453	FALSE	L2_3	5302.5	0.461814	0.024497	1.8988	2	1	2	FALSE	0.244336	47.2449	0.237698	0.0134783	0.0294405	0.3176001997228487	0.3425619503349532	0.3425619503349532
chr1	16926755	16927748	genic|chr1:16926755-16927748	genic	MFAP2	16980678	TRUE	ENSG00000117122	FALSE	L2_3	53426.5	0.402757	0.003879	1.8988	16	1	2	FALSE	0.0237822	4.11969	0.0239088	-0.00458226	0.00364401	0.1915100520426164	0.1897941428235308	0.1897941428235308
chr1	16927818	16928318	genic|chr1:16927818-16928318	genic	CROCC	16921949	TRUE	ENSG00000058453	FALSE	L2_3	6119	0.461814	0.011415	1.0246	3	1	1	FALSE	0.244336	47.2449	0.237698	0.0337507	0.0180876	0.2189633895108119	0.222551	0.222551
chr1	16951613	16952113	genic|chr1:16951613-16952113	genic	CROCC	16921949	TRUE	ENSG00000058453	FALSE	L2_3	29914	0.461814	0.008844	4.03253	8	1	1	FALSE	0.244336	47.2449	0.237698	0.0304439	0.0133958	0.2491573160248929	0.2595481886152579	0.2595481886152579
chr1	16951613	16952113	genic|chr1:16951613-16952113	genic	MFAP2	16980678	TRUE	ENSG00000117122	FALSE	L2_3	28815	0.402757	0.015503	4.03253	10	1	1	FALSE	0.0237822	4.11969	0.0239088	0.0347103	0.0248888	0.4570549567221265	0.4836578036927683	0.4836578036927683
chr1	16960601	16961386	genic|chr1:16960601-16961386	genic	ATP13A2	17011972	TRUE	ENSG00000159363	FALSE	L2_3	50978.5	0.776192	0.021699	8.02904	17	2	1	FALSE	0.185399	35.0612	0.18432	0.0326379	0.0338652	0.2485026553507077	0.258712	0.258712
chr1	16960601	16961386	genic|chr1:16960601-16961386	genic	CROCC	16921949	TRUE	ENSG00000058453	FALSE	L2_3	39044.5	0.461814	0.013405	8.02904	10	1	1	FALSE	0.244336	47.2449	0.237698	0.0240154	0.0185999	0.3438688336167999	0.3721249798063738	0.3721249798063738
chr1	16960601	16961386	genic|chr1:16960601-16961386	genic	MFAP2	16980678	TRUE	ENSG00000117122	FALSE	L2_3	19684.5	0.402757	0.045604	8.02904	8	1	1	FALSE	0.0237822	4.11969	0.0239088	-0.00343281	0.0435182	0.6121142475930064	0.6175492116279055	0.6175492116279055
chr1	16963406	16963906	genic|chr1:16963406-16963906	genic	MFAP2	16980678	TRUE	ENSG00000117122	FALSE	L2_3	17022	0.402757	0.008867	1.34528	7	1	2	FALSE	0.0237822	4.11969	0.0239088	0.0397247	0.0152429	0.3129048801243211	0.33741	0.33741
chr1	16966928	16967964	genic|chr1:16966928-16967964	genic	CROCC	16921949	TRUE	ENSG00000058453	FALSE	L2_3	45497	0.461814	0.004405	3.0861	12	1	4	FALSE	0.244336	47.2449	0.237698	0.0215524	0.00591018	0.2096766921604862	0.2111931556636424	0.2111931556636424
chr1	16966928	16967964	genic|chr1:16966928-16967964	genic	MFAP2	16980678	TRUE	ENSG00000117122	FALSE	L2_3	13232	0.402757	0.026328	3.0861	6	1	4	FALSE	0.0237822	4.11969	0.0239088	0.0316653	0.0405482	0.6123315100099047	0.6177135788740062	0.6177135788740062
chr1	16969134	16970732	genic|chr1:16969134-16970732	genic	CROCC	16921949	TRUE	ENSG00000058453	FALSE	L2_3	47984	0.461814	0.007221	5.34186	13	1	4	FALSE	0.244336	47.2449	0.237698	0.00601856	0.00783872	0.2516588155125179	0.2625860219137141	0.2625860219137141
chr1	16969134	16970732	genic|chr1:16969134-16970732	genic	MFAP2	16980678	TRUE	ENSG00000117122	FALSE	L2_3	10745	0.402757	0.056403	5.34186	5	1	4	FALSE	0.0237822	4.11969	0.0239088	0.00255833	0.0584057	0.7087666183363374	0.6970452375288584	0.6970452375288584
chr1	16970942	16972261	genic|chr1:16970942-16972261	genic	CROCC	16921949	TRUE	ENSG00000058453	FALSE	L2_3	49652.5	0.461814	0.005218	3.99739	14	1	4	FALSE	0.244336	47.2449	0.237698	0.0400714	0.00901253	0.2802680911457548	0.2987692442381519	0.2987692442381519
chr1	16970942	16972261	genic|chr1:16970942-16972261	genic	MFAP2	16980678	TRUE	ENSG00000117122	FALSE	L2_3	9076.5	0.402757	0.05017	3.99739	4	1	4	FALSE	0.0237822	4.11969	0.0239088	0.000982775	0.050847	0.6404018358190945	0.6413401462826608	0.6413401462826608
chr1	16972426	16973385	genic|chr1:16972426-16973385	genic	CROCC	16921949	TRUE	ENSG00000058453	FALSE	L2_3	50956.5	0.461814	0.003156	2.48294	15	1	4	FALSE	0.244336	47.2449	0.237698	0.017809	0.00402365	0.192402	0.1908733145777136	0.1908733145777136
chr1	16972426	16973385	genic|chr1:16972426-16973385	genic	MFAP2	16980678	TRUE	ENSG00000117122	FALSE	L2_3	7772.5	0.402757	0.036527	2.48294	3	1	4	FALSE	0.0237822	4.11969	0.0239088	0.019148	0.0474272	0.58306	0.5939608105730646	0.5939608105730646
chr1	16974929	16976022	genic|chr1:16974929-16976022	genic	CROCC	16921949	TRUE	ENSG00000058453	FALSE	L2_3	53526.5	0.461814	0.003637	3.00921	16	1	4	FALSE	0.244336	47.2449	0.237698	0.0482617	0.00702421	0.255816	0.268032	0.268032
chr1	16974929	16976022	genic|chr1:16974929-16976022	genic	MFAP2	16980678	TRUE	ENSG00000117122	FALSE	L2_3	5202.5	0.402757	0.06678	3.00921	2	1	4	FALSE	0.0237822	4.11969	0.0239088	-0.00404015	0.0631999	0.6351947692672743	0.6369072035748254	0.6369072035748254
chr1	16978400	16980931	promoter|chr1:16978400-16980931	promoter	MFAP2	16980678	TRUE	ENSG00000117122	TRUE	L2_3	1012.5	0.402757	1	3.61397	1	1	2	FALSE	0.0237822	4.11969	0.0239088	0.0423026	1.78057	0.9963623404418552	0.9985841043534556	0.9985841043534556
chr1	16984585	16985254	intergenic|chr1:16984585-16985254	intergenic	MFAP2	16980678	TRUE	ENSG00000117122	FALSE	L2_3	4241.5	0.402757	0.031796	1.37567	1	1	4	FALSE	0.0237822	4.11969	0.0239088	0.0266294	0.0457192	0.4361129582932507	0.4646922678672751	0.4646922678672751
chr1	16986884	16987384	genic|chr1:16986884-16987384	genic	MFAP2	16980678	TRUE	ENSG00000117122	FALSE	L2_3	6456	0.402757	0.016028	0.90095	2	1	3	FALSE	0.0237822	4.11969	0.0239088	0.010827	0.0185784	0.2461043834729717	0.2557483441605991	0.2557483441605991
chr1	16987844	16988344	genic|chr1:16987844-16988344	genic	MFAP2	16980678	TRUE	ENSG00000117122	FALSE	L2_3	7416	0.402757	0.015029	0.973623	3	1	3	FALSE	0.0237822	4.11969	0.0239088	-0.0088139	0.0133268	0.2192056468830137	0.2228497734102728	0.2228497734102728
chr1	16989514	16990133	genic|chr1:16989514-16990133	genic	MFAP2	16980678	TRUE	ENSG00000117122	FALSE	L2_3	9145.5	0.402757	0.01478	1.18682	4	1	4	FALSE	0.0237822	4.11969	0.0239088	0.000823517	0.0149469	0.2764344614424013	0.2941586697080561	0.2941586697080561
chr1	16993346	16994400	genic|chr1:16993346-16994400	genic	ATP13A2	17011972	TRUE	ENSG00000159363	FALSE	L2_3	18099	0.776192	0.014661	1.8783	5	1	3	FALSE	0.185399	35.0612	0.18432	0.0213123	0.0196063	0.2250192942425883	0.2301987599641247	0.2301987599641247
chr1	16993346	16994400	genic|chr1:16993346-16994400	genic	MFAP2	16980678	TRUE	ENSG00000117122	FALSE	L2_3	13195	0.402757	0.01607	1.8783	5	1	3	FALSE	0.0237822	4.11969	0.0239088	0.0222401	0.0217643	0.3810143799989652	0.4106957170689306	0.4106957170689306
chr1	16995644	16996487	genic|chr1:16995644-16996487	genic	MFAP2	16980678	TRUE	ENSG00000117122	FALSE	L2_3	15387.5	0.402757	0.008964	1.22638	6	1	2	FALSE	0.0237822	4.11969	0.0239088	0.00445095	0.009525	0.2131326749311693	0.2154364370053004	0.2154364370053004
chr1	17011264	17012483	promoter|chr1:17011264-17012483	promoter	ATP13A2	17011972	TRUE	ENSG00000159363	TRUE	L2_3	98.5	0.776192	1	10.3058	1	1	0	FALSE	0.185399	35.0612	0.18432	0.0165126	1.25258	0.9692446852599398	0.9666551429859924	0.9666551429859924
chr1	17053920	17054955	promoter|chr1:17053920-17054955	promoter	SDHB	17054170	TRUE	ENSG00000117118	TRUE	L2_3	267.5	0.882738	1	15.1614	1	1	0	TRUE	0.144761	27.6107	0.146789	0.0290406	1.48596	0.9008655712342492	0.8744876481917155	0.8744876481917155
chr1	17059595	17061245	intergenic|chr1:17059595-17061245	intergenic	SDHB	17054170	TRUE	ENSG00000117118	FALSE	L2_3	6250	0.882738	0.122859	5.87504	2	1	0	TRUE	0.144761	27.6107	0.146789	0.0247969	0.172297	0.2522431564837128	0.2633289300921373	0.2633289300921373
chr1	17419767	17420530	genic|chr1:17419767-17420530	genic	RCC2	17439754	TRUE	ENSG00000179051	FALSE	L2_3	19605.5	0.642906	0.050015	6.50088	4	1	1	FALSE	0.147724	28.3557	0.151515	0.0373895	0.0832833	0.6513262492284942	0.6509142370669271	0.6509142370669271
chr1	17437439	17440054	promoter|chr1:17437439-17440054	promoter	RCC2	17439754	TRUE	ENSG00000179051	TRUE	L2_3	1007.5	0.642906	1	18.0005	1	1	0	FALSE	0.147724	28.3557	0.151515	0.046744	1.89175	0.9871218848458648	0.9896099047641704	0.9896099047641704
chr1	17538123	17538873	intergenic|chr1:17538123-17538873	intergenic	ARHGEF10L	17539834	TRUE	ENSG00000074964	FALSE	L2_3	1336	0.638717	0.170191	5.53087	1	1	1	FALSE	0.157101	30.2403	0.157631	0.00853864	0.19121	0.7818088301810203	0.7578896035710588	0.7578896035710588
chr1	17538123	17538873	intergenic|chr1:17538123-17538873	intergenic	RCC2	17439754	TRUE	ENSG00000179051	FALSE	L2_3	98744	0.642906	0.008124	5.53087	7	1	1	FALSE	0.147724	28.3557	0.151515	0.0532496	0.0167945	0.2222697996837109	0.226639	0.226639
chr1	17538915	17541065	promoter|chr1:17538915-17541065	promoter	ARHGEF10L	17539834	TRUE	ENSG00000074964	TRUE	L2_3	156	0.638717	1	12.1531	1	1	2	FALSE	0.157101	30.2403	0.157631	0.057424	2.18838	0.9960298885187174	0.9982070394412512	0.9982070394412512
chr1	17544937	17545437	genic|chr1:17544937-17545437	genic	ARHGEF10L	17539834	TRUE	ENSG00000074964	FALSE	L2_3	5353	0.638717	0.027026	0.94185	2	1	2	FALSE	0.157101	30.2403	0.157631	0.00681284	0.0296575	0.256041	0.2683382953275941	0.2683382953275941
chr1	17546960	17547740	genic|chr1:17546960-17547740	genic	ARHGEF10L	17539834	TRUE	ENSG00000074964	FALSE	L2_3	7516	0.638717	0.021693	1.07018	3	1	3	FALSE	0.157101	30.2403	0.157631	0.0524723	0.0443724	0.4374992029672668	0.4658253011709401	0.4658253011709401
chr1	17661100	17662712	genic|chr1:17661100-17662712	genic	ARHGEF10L	17539834	TRUE	ENSG00000074964	FALSE	L2_3	122072	0.638717	0.005133	4.39959	22	1	2	FALSE	0.157101	30.2403	0.157631	0.0181686	0.00657633	0.1996122729168538	0.1995159870171092	0.1995159870171092
chr1	17671259	17672143	genic|chr1:17671259-17672143	genic	ARHGEF10L	17539834	TRUE	ENSG00000074964	FALSE	L2_3	131867	0.638717	0.002843	2.63699	25	1	6	FALSE	0.157101	30.2403	0.157631	0.0219668	0.00383607	0.1906839433166918	0.1887221179021569	0.1887221179021569
chr1	17688196	17689730	genic|chr1:17688196-17689730	genic	ARHGEF10L	17539834	TRUE	ENSG00000074964	FALSE	L2_3	149129	0.638717	0.002814	2.96124	35	1	2	FALSE	0.157101	30.2403	0.157631	0.0261282	0.00401866	0.1902391843341725	0.1882095027196441	0.1882095027196441
chr1	17770316	17771391	genic|chr1:17770316-17771391	genic	IGSF21	18107745	TRUE	ENSG00000117154	FALSE	L2_3	336892	0.551459	0.004489	12.256	49	2	1	FALSE	0.324905	71.8316	0.2933	0.0874511	0.0147952	0.2246283471926179	0.2296809172407438	0.2296809172407438
chr1	17919984	17922016	intergenic|chr1:17919984-17922016	intergenic	IGSF21	18107745	TRUE	ENSG00000117154	FALSE	L2_3	186745	0.551459	0.005401	8.0577	29	2	1	FALSE	0.324905	71.8316	0.2933	0.0899166	0.0184098	0.2203977183894625	0.2242823717292821	0.2242823717292821
chr1	18100192	18101306	intergenic|chr1:18100192-18101306	intergenic	IGSF21	18107745	TRUE	ENSG00000117154	FALSE	L2_3	6996	0.551459	0.046448	2.39759	1	1	1	FALSE	0.324905	71.8316	0.2933	0.0384937	0.0785172	0.4999465079487233	0.5218312905400881	0.5218312905400881
chr1	18107213	18109502	promoter|chr1:18107213-18109502	promoter	IGSF21	18107745	TRUE	ENSG00000117154	TRUE	L2_3	612.5	0.551459	1	8.69661	1	1	1	FALSE	0.324905	71.8316	0.2933	0.0709918	2.6332	0.9971675413483287	0.9991555027204152	0.9991555027204152
chr1	18110104	18111502	genic|chr1:18110104-18111502	genic	IGSF21	18107745	TRUE	ENSG00000117154	FALSE	L2_3	3058	0.551459	0.321806	11.7764	2	1	1	FALSE	0.324905	71.8316	0.2933	0.0623414	0.753081	0.9830314742490616	0.9854333934372284	0.9854333934372284
chr1	18117712	18118877	genic|chr1:18117712-18118877	genic	IGSF21	18107745	TRUE	ENSG00000117154	FALSE	L2_3	10549.5	0.551459	0.018081	1.42139	3	1	2	FALSE	0.324905	71.8316	0.2933	0.020246	0.0238309	0.268939	0.2852706790796541	0.2852706790796541
chr1	18119746	18120246	genic|chr1:18119746-18120246	genic	IGSF21	18107745	TRUE	ENSG00000117154	FALSE	L2_3	12251	0.551459	0.010788	0.988422	4	1	2	FALSE	0.324905	71.8316	0.2933	0.0331853	0.0169628	0.2227220181549334	0.2271673671538939	0.2271673671538939
chr1	18131492	18133650	genic|chr1:18131492-18133650	genic	IGSF21	18107745	TRUE	ENSG00000117154	FALSE	L2_3	24826	0.551459	0.017857	3.37253	6	1	0	FALSE	0.324905	71.8316	0.2933	0.0537814	0.0371839	0.2664349043244851	0.2819735063250168	0.2819735063250168
chr1	18173935	18174435	genic|chr1:18173935-18174435	genic	IGSF21	18107745	TRUE	ENSG00000117154	FALSE	L2_3	66440	0.551459	0.013907	7.19899	12	1	1	FALSE	0.324905	71.8316	0.2933	0.0689959	0.0356366	0.5201700068378348	0.5403130796805591	0.5403130796805591
chr1	18191373	18192319	genic|chr1:18191373-18192319	genic	IGSF21	18107745	TRUE	ENSG00000117154	FALSE	L2_3	84101	0.551459	0.012227	8.0577	14	1	1	FALSE	0.324905	71.8316	0.2933	0.0457923	0.0228322	0.3985275539268746	0.4283450146115122	0.4283450146115122
chr1	18325411	18326972	genic|chr1:18325411-18326972	genic	IGSF21	18107745	TRUE	ENSG00000117154	FALSE	L2_3	218446	0.551459	0.007679	13.4508	35	1	0	FALSE	0.324905	71.8316	0.2933	0.0629925	0.0181305	0.2623089793592615	0.2764369682723878	0.2764369682723878
chr1	18343543	18344352	genic|chr1:18343543-18344352	genic	IGSF21	18107745	TRUE	ENSG00000117154	FALSE	L2_3	236202	0.551459	0.008414	15.9678	38	1	1	FALSE	0.324905	71.8316	0.2933	0.0991372	0.0325231	0.6291657622374582	0.631687	0.631687
chr1	18383176	18386234	intergenic|chr1:18383176-18386234	intergenic	IGSF21	18107745	TRUE	ENSG00000117154	FALSE	L2_3	276960	0.551459	0.001889	4.21991	45	1	1	FALSE	0.324905	71.8316	0.2933	0.0837556	0.00591992	0.2527603904513825	0.2640187734006666	0.2640187734006666
chr1	18474168	18474668	intergenic|chr1:18474168-18474668	intergenic	IGSF21	18107745	TRUE	ENSG00000117154	FALSE	L2_3	366673	0.551459	0.000421	1.25315	52	1	3	FALSE	0.324905	71.8316	0.2933	0.106231	0.00179261	0.2076387859616454	0.208892	0.208892
chr1	18474720	18475220	intergenic|chr1:18474720-18475220	intergenic	IGSF21	18107745	TRUE	ENSG00000117154	FALSE	L2_3	367225	0.551459	0.001767	5.26805	53	1	3	FALSE	0.324905	71.8316	0.2933	0.106231	0.00752386	0.3438994517677092	0.3721735075709478	0.3721735075709478
chr1	18475293	18476234	intergenic|chr1:18475293-18476234	intergenic	IGSF21	18107745	TRUE	ENSG00000117154	FALSE	L2_3	368018	0.551459	0.000967	2.88944	54	1	3	FALSE	0.324905	71.8316	0.2933	0.106231	0.00411747	0.2670006490623662	0.2827134582254341	0.2827134582254341
chr1	18901750	18902250	genic|chr1:18901750-18902250	genic	ALDH4A1	18902799	TRUE	ENSG00000159423	FALSE	L2_3	799	0.786128	0.079806	1.8988	2	1	2	FALSE	0.00607799	1.13949	0.00667223	0.0314394	0.122532	0.6934323352869827	0.6851410689170415	0.6851410689170415
chr1	18902330	18903111	promoter|chr1:18902330-18903111	promoter	ALDH4A1	18902799	TRUE	ENSG00000159423	TRUE	L2_3	78.5	0.786128	1	9.02346	1	1	2	FALSE	0.00607799	1.13949	0.00667223	0.0314394	1.53538	0.9911311773954334	0.9934574042210698	0.9934574042210698
chr1	18906847	18907565	genic|chr1:18906847-18907565	genic	ALDH4A1	18902799	TRUE	ENSG00000159423	FALSE	L2_3	4407	0.786128	0.112966	2.68776	1	1	2	FALSE	0.00607799	1.13949	0.00667223	-0.0184486	0.0878369	0.4879448997703758	0.5107476423080924	0.5107476423080924
chr1	18955721	18957031	promoter|chr1:18955721-18957031	promoter	IFFO2	18956332	TRUE	ENSG00000169991	TRUE	L2_3	44	0.750402	1	13.0479	1	1	0	FALSE	0.016945	2.9802	0.0180706	-0.000981	0.98671	0.9558430225135188	0.9469178579264385	0.9469178579264385
chr1	19209500	19210579	promoter|chr1:19209500-19210579	promoter	UBR4	19210252	TRUE	ENSG00000127481	TRUE	L2_3	212.5	0.787711	1	9.86917	1	1	0	TRUE	0.363692	74.8556	0.333055	0.0189581	1.29506	0.8890636418828576	0.8597195023590607	0.8597195023590607
chr1	19251300	19252032	promoter|chr1:19251300-19252032	promoter	EMC1	19251559	TRUE	ENSG00000127463	TRUE	L2_3	107	0.814451	1	10.5832	1	2	0	FALSE	0.108797	20.5984	0.11176	0.046449	1.88416	0.9586024988621792	0.951269	0.951269
chr1	19251300	19252032	promoter|chr1:19251300-19252032	promoter	MRTO4	19251580	TRUE	ENSG00000053372	TRUE	L2_3	86	0.815693	1	10.5832	1	2	0	TRUE	0.0970619	18.3195	0.10342	0.0413583	1.75778	0.8333313773678596	0.8023227472437771	0.8023227472437771
chr1	19311105	19311798	promoter|chr1:19311105-19311798	promoter	AKR7A2	19312146	TRUE	ENSG00000053371	TRUE	L2_3	694.5	0.770932	1	1.97322	1	2	1	TRUE	0.0724523	12.4905	0.0736725	0.0502126	1.98339	0.9358297683511492	0.9228213771203948	0.9228213771203948
chr1	19311105	19311798	promoter|chr1:19311105-19311798	promoter	PQLC2	19312245	TRUE	ENSG00000040487	TRUE	L2_3	793.5	0.771394	1	1.97322	1	2	1	FALSE	0.0209483	3.68142	0.0227968	0.021448	1.33979	0.9682728760273756	0.9655058782321144	0.9655058782321144
chr1	19311896	19312989	promoter|chr1:19311896-19312989	promoter	AKR7A2	19312146	TRUE	ENSG00000053371	TRUE	L2_3	296.5	0.770932	1	9.37385	1	2	1	TRUE	0.0724523	12.4905	0.0736725	0.0502126	1.98339	0.9358297683511492	0.9228213771203948	0.9228213771203948
chr1	19311896	19312989	promoter|chr1:19311896-19312989	promoter	PQLC2	19312245	TRUE	ENSG00000040487	TRUE	L2_3	197.5	0.771394	1	9.37385	1	2	1	FALSE	0.0209483	3.68142	0.0227968	0.021448	1.33979	0.9682728760273756	0.9655058782321144	0.9655058782321144
chr1	19485391	19486207	promoter|chr1:19485391-19486207	promoter	CAPZB	19485641	TRUE	ENSG00000077549	TRUE	L2_3	158	0.889241	1	14.1044	1	1	0	TRUE	0.364239	74.5927	0.331665	0.0192562	1.30033	0.8777238631432398	0.8468319970842252	0.8468319970842252
chr1	19596097	19596597	promoter|chr1:19596097-19596597	promoter	MINOS1	19596976	TRUE	ENSG00000173436	TRUE	L2_3	629	0.736934	1	1.16931	1	2	1	TRUE	0.202728	37.9099	0.18988	0.00825513	1.11917	0.8509620763362982	0.817907	0.817907
chr1	19596710	19597625	promoter|chr1:19596710-19597625	promoter	MINOS1	19596976	TRUE	ENSG00000173436	TRUE	L2_3	191.5	0.736934	1	7.87267	1	2	1	TRUE	0.202728	37.9099	0.18988	0.00825513	1.11917	0.8509620763362982	0.817907	0.817907
chr1	19644022	19646127	genic|chr1:19644022-19646127	genic	MINOS1	19596976	TRUE	ENSG00000173436	FALSE	L2_3	48098.5	0.736934	0.062824	11.9487	4	3	2	TRUE	0.202728	37.9099	0.18988	0.0628408	0.148024	0.1954885240297381	0.1946426237870544	0.1946426237870544
chr1	19881619	19882644	promoter|chr1:19881619-19882644	promoter	OTUD3	19882394	TRUE	ENSG00000169914	TRUE	L2_3	262.5	0.726268	1	7.29294	1	1	0	FALSE	0.101522	18.3633	0.105366	0.0313462	1.53343	0.979394	0.981027	0.981027
chr1	20448483	20449262	intergenic|chr1:20448483-20449262	intergenic	CAMK2N1	20486235	TRUE	ENSG00000162545	FALSE	L2_3	37362.5	0.862257	0.01719	8.0577	7	1	1	FALSE	0.495899	107.156	0.410342	0.0189222	0.0222511	0.2287014459575828	0.2346178087335617	0.2346178087335617
chr1	20483690	20484905	genic|chr1:20483690-20484905	genic	CAMK2N1	20486235	TRUE	ENSG00000162545	FALSE	L2_3	1937.5	0.862257	0.2263	13.5224	2	1	2	FALSE	0.495899	107.156	0.410342	0.0539192	0.472115	0.950565	0.9398943088259862	0.9398943088259862
chr1	20483690	20484905	genic|chr1:20483690-20484905	genic	MUL1	20508181	TRUE	ENSG00000090432	FALSE	L2_3	23883.5	0.67795	0.083106	13.5224	5	2	2	TRUE	0.0385726	7.49433	0.0450375	0.0401286	0.143653	0.3300154707383539	0.356721	0.356721
chr1	20485076	20486517	promoter|chr1:20485076-20486517	promoter	CAMK2N1	20486235	TRUE	ENSG00000162545	TRUE	L2_3	438.5	0.862257	1	18.3678	1	1	2	FALSE	0.495899	107.156	0.410342	0.0539192	2.08623	0.994253	0.996506	0.996506
chr1	20486535	20487035	promoter|chr1:20486535-20487035	promoter	CAMK2N1	20486235	TRUE	ENSG00000162545	TRUE	L2_3	550	0.862257	1	2.86444	1	1	2	FALSE	0.495899	107.156	0.410342	0.0539192	2.08623	0.994253	0.996506	0.996506
chr1	20492866	20494763	intergenic|chr1:20492866-20494763	intergenic	CAMK2N1	20486235	TRUE	ENSG00000162545	FALSE	L2_3	7579.5	0.862257	0.143566	13.1353	2	1	0	FALSE	0.495899	107.156	0.410342	0.0322431	0.222858	0.6836881805232006	0.6775888320595892	0.6775888320595892
chr1	20492866	20494763	intergenic|chr1:20492866-20494763	intergenic	MUL1	20508181	TRUE	ENSG00000090432	FALSE	L2_3	14366.5	0.67795	0.135863	13.1353	2	1	0	TRUE	0.0385726	7.49433	0.0450375	0.026406	0.194762	0.3472151208350491	0.3758810287839998	0.3758810287839998
chr1	20507300	20508831	promoter|chr1:20507300-20508831	promoter	MUL1	20508181	TRUE	ENSG00000090432	TRUE	L2_3	115.5	0.67795	1	7.24358	1	1	0	TRUE	0.0385726	7.49433	0.0450375	0.00103101	1.01416	0.8590581156704811	0.8259179643039707	0.8259179643039707
chr1	20632886	20634251	promoter|chr1:20632886-20634251	promoter	PINK1	20633454	TRUE	ENSG00000158828	TRUE	L2_3	114.5	0.505139	1	4.06203	1	1	0	TRUE	0.101762	18.4509	0.107034	0.0426211	1.78832	0.9553088810933033	0.9460120216059948	0.9460120216059948
chr1	20661249	20661794	promoter|chr1:20661249-20661794	promoter	DDOST	20661544	TRUE	ENSG00000244038	TRUE	L2_3	22.5	0.896644	1	13.9271	1	1	0	FALSE	0.141094	25.8576	0.139283	0.0144816	1.21836	0.9631605934844748	0.9574224345311336	0.9574224345311336
chr1	20696137	20697265	genic|chr1:20696137-20697265	genic	DDOST	20661544	TRUE	ENSG00000244038	FALSE	L2_3	35157	0.896644	0.078925	17.6901	2	1	0	FALSE	0.141094	25.8576	0.139283	0.0477931	0.151458	0.5251728744745594	0.544149	0.544149
chr1	20710493	20711704	genic|chr1:20710493-20711704	genic	DDOST	20661544	TRUE	ENSG00000244038	FALSE	L2_3	49554.5	0.896644	0.010876	3.46474	4	1	1	FALSE	0.141094	25.8576	0.139283	0.0664959	0.0269354	0.2149039045012872	0.2175393065852935	0.2175393065852935
chr1	20786221	20787087	promoter|chr1:20786221-20787087	promoter	HP1BP3	20786688	TRUE	ENSG00000127483	TRUE	L2_3	34	0.87872	1	12.9006	1	1	1	TRUE	1.02672	256.341	0.714484	0.0170469	1.26174	0.9393205933727394	0.926602	0.926602
chr1	20787098	20787598	promoter|chr1:20787098-20787598	promoter	HP1BP3	20786688	TRUE	ENSG00000127483	TRUE	L2_3	660	0.87872	1	6.7754	1	1	1	TRUE	1.02672	256.341	0.714484	0.0170469	1.26174	0.9393205933727394	0.926602	0.926602
chr1	21175590	21177524	promoter|chr1:21175590-21177524	promoter	EIF4G3	21176888	TRUE	ENSG00000075151	TRUE	L2_3	331	0.920681	1	24.1604	1	1	0	FALSE	1.41276	447.424	0.814568	0.0287949	1.48099	0.9726841745135224	0.9716464481630168	0.9716464481630168
chr1	21195085	21195585	intergenic|chr1:21195085-21195585	intergenic	ECE1	21290489	TRUE	ENSG00000117298	FALSE	L2_3	95154	0.481297	0.00736	2.60655	14	1	3	FALSE	0.0388509	7.27519	0.0428135	0.0531326	0.0151908	0.3665243319716496	0.3963616708875717	0.3963616708875717
chr1	21198953	21199453	intergenic|chr1:21198953-21199453	intergenic	ECE1	21290489	TRUE	ENSG00000117298	FALSE	L2_3	91286	0.481297	0.013039	4.42534	12	1	2	FALSE	0.0388509	7.27519	0.0428135	-0.00645727	0.0119398	0.2823857036620513	0.30121	0.30121
chr1	21198953	21199453	intergenic|chr1:21198953-21199453	intergenic	EIF4G3	21176888	TRUE	ENSG00000075151	FALSE	L2_3	22315	0.920681	0.026206	4.42534	4	1	2	FALSE	1.41276	447.424	0.814568	0.026125	0.0374231	0.3166703909731021	0.3415362535491609	0.3415362535491609
chr1	21231313	21232403	genic|chr1:21231313-21232403	genic	ECE1	21290489	TRUE	ENSG00000117298	FALSE	L2_3	58631	0.481297	0.014766	3.18443	10	1	1	FALSE	0.0388509	7.27519	0.0428135	0.0334039	0.023287	0.3956450643194156	0.4254121832028735	0.4254121832028735
chr1	21239326	21240393	genic|chr1:21239326-21240393	genic	ECE1	21290489	TRUE	ENSG00000117298	FALSE	L2_3	50629.5	0.481297	0.025244	4.68458	7	1	1	FALSE	0.0388509	7.27519	0.0428135	0.00577556	0.0273128	0.4006497123441057	0.4306838548487786	0.4306838548487786
chr1	21254478	21255654	genic|chr1:21254478-21255654	genic	ECE1	21290489	TRUE	ENSG00000117298	FALSE	L2_3	35423	0.481297	0.016783	2.16023	6	1	1	FALSE	0.0388509	7.27519	0.0428135	0.0291706	0.0249831	0.356589	0.3862919101375021	0.3862919101375021
chr1	21289091	21289591	genic|chr1:21289091-21289591	genic	ECE1	21290489	TRUE	ENSG00000117298	FALSE	L2_3	1148	0.481297	0.043319	0.750706	2	1	1	FALSE	0.0388509	7.27519	0.0428135	-0.00756938	0.0390701	0.3663749778803557	0.396213	0.396213
chr1	21289764	21290739	promoter|chr1:21289764-21290739	promoter	ECE1	21290489	TRUE	ENSG00000117298	TRUE	L2_3	237.5	0.481297	1	3.20009	1	1	1	FALSE	0.0388509	7.27519	0.0428135	-0.00756938	0.901917	0.984587	0.9871756276256533	0.9871756276256533
chr1	21344601	21346209	intergenic|chr1:21344601-21346209	intergenic	ECE1	21290489	TRUE	ENSG00000117298	FALSE	L2_3	54916	0.481297	0.127756	25.7657	5	1	0	FALSE	0.0388509	7.27519	0.0428135	0.0311192	0.195299	0.8272555259734056	0.7965515560457658	0.7965515560457658
chr1	21344601	21346209	intergenic|chr1:21344601-21346209	intergenic	NBPF3	21440089	TRUE	ENSG00000142794	FALSE	L2_3	94684	0.637767	0.080783	25.7657	4	1	0	FALSE	0.0834262	15.5584	0.089519	0.031758	0.124573	0.6122234891089379	0.6176313952509559	0.6176313952509559
chr1	21439574	21440347	promoter|chr1:21439574-21440347	promoter	NBPF3	21440089	TRUE	ENSG00000142794	TRUE	L2_3	128.5	0.637767	1	4.91726	1	1	0	FALSE	0.0834262	15.5584	0.089519	0.0358461	1.63048	0.983566	0.9861554007276412	0.9861554007276412
chr1	21590045	21591503	intergenic|chr1:21590045-21591503	intergenic	RAP1GAP	21669363	TRUE	ENSG00000076864	FALSE	L2_3	78589	0.626662	0.004777	2.68776	20	1	3	FALSE	0.144485	27.1286	0.144843	0.00981649	0.00546133	0.1874028427354419	0.1847603255552956	0.1847603255552956
chr1	21622343	21622843	genic|chr1:21622343-21622843	genic	RAP1GAP	21669363	TRUE	ENSG00000076864	FALSE	L2_3	46770	0.626662	0.009581	3.16815	9	1	4	FALSE	0.144485	27.1286	0.144843	-0.00305009	0.00919063	0.1917998429393401	0.1901371907983693	0.1901371907983693
chr1	21624488	21625270	genic|chr1:21624488-21625270	genic	RAP1GAP	21669363	TRUE	ENSG00000076864	FALSE	L2_3	44484	0.626662	0.006276	1.9716	8	1	3	FALSE	0.144485	27.1286	0.144843	0.0360072	0.0102554	0.1894509222511621	0.1872790778194006	0.1872790778194006
chr1	21650576	21652006	genic|chr1:21650576-21652006	genic	RAP1GAP	21669363	TRUE	ENSG00000076864	FALSE	L2_3	18072	0.626662	0.117684	14.6948	2	1	0	FALSE	0.144485	27.1286	0.144843	0.0263113	0.168484	0.6500986440968054	0.6497483056365159	0.6497483056365159
chr1	21659023	21660492	genic|chr1:21659023-21660492	genic	RAP1GAP	21669363	TRUE	ENSG00000076864	FALSE	L2_3	9605.5	0.626662	0.166069	10.8546	1	1	0	FALSE	0.144485	27.1286	0.144843	0.0264088	0.238072	0.7000278494139005	0.6898128080304782	0.6898128080304782
chr1	21668598	21670398	promoter|chr1:21668598-21670398	promoter	RAP1GAP	21669363	TRUE	ENSG00000076864	TRUE	L2_3	135	0.626662	1	7.98012	1	1	0	FALSE	0.144485	27.1286	0.144843	0.0505772	1.99328	0.9884982613925022	0.9909142757053724	0.9909142757053724
chr1	21682590	21684674	genic|chr1:21682590-21684674	genic	RAP1GAP	21669363	TRUE	ENSG00000076864	FALSE	L2_3	14269	0.626662	0.055063	5.39776	3	1	1	FALSE	0.144485	27.1286	0.144843	0.0598167	0.124496	0.757551	0.7373533938904021	0.7373533938904021
chr1	21703261	21704086	genic|chr1:21703261-21704086	genic	RAP1GAP	21669363	TRUE	ENSG00000076864	FALSE	L2_3	34310.5	0.626662	0.012242	2.94751	7	1	3	FALSE	0.144485	27.1286	0.144843	0.0421378	0.0217488	0.322212	0.3477422428752752	0.3477422428752752
chr1	21704121	21704938	genic|chr1:21704121-21704938	genic	RAP1GAP	21669363	TRUE	ENSG00000076864	FALSE	L2_3	35166.5	0.626662	0.034022	8.40079	8	1	2	FALSE	0.144485	27.1286	0.144843	0.0421378	0.0604424	0.651917	0.651632	0.651632
chr1	21704121	21704938	genic|chr1:21704121-21704938	genic	USP48	21783195	TRUE	ENSG00000090686	FALSE	L2_3	78665.5	0.928596	0.013787	8.40079	15	1	2	FALSE	0.674445	156.417	0.532388	0.034686	0.0221266	0.3107117671881406	0.3348507107561514	0.3348507107561514
chr1	21706173	21706673	genic|chr1:21706173-21706673	genic	RAP1GAP	21669363	TRUE	ENSG00000076864	FALSE	L2_3	37060	0.626662	0.008003	2.08507	9	1	3	FALSE	0.144485	27.1286	0.144843	0.0515581	0.0161671	0.2782259824983457	0.296417	0.296417
chr1	21725979	21726868	genic|chr1:21725979-21726868	genic	RAP1GAP	21669363	TRUE	ENSG00000076864	FALSE	L2_3	57060.5	0.626662	0.006068	2.45969	13	1	1	FALSE	0.144485	27.1286	0.144843	0.0645113	0.0146267	0.2558561501497942	0.2680969092611799	0.2680969092611799
chr1	21727035	21727878	genic|chr1:21727035-21727878	genic	RAP1GAP	21669363	TRUE	ENSG00000076864	FALSE	L2_3	58093.5	0.626662	0.006201	2.56042	14	1	1	FALSE	0.144485	27.1286	0.144843	0.0645113	0.0149473	0.2672427021931872	0.2830465430233521	0.2830465430233521
chr1	21748688	21749641	genic|chr1:21748688-21749641	genic	RAP1GAP	21669363	TRUE	ENSG00000076864	FALSE	L2_3	79801.5	0.626662	0.007456	4.2615	16	1	0	FALSE	0.144485	27.1286	0.144843	0.088731	0.0250069	0.237512	0.2453631007113342	0.2453631007113342
chr1	21769576	21770537	genic|chr1:21769576-21770537	genic	RAP1GAP	21669363	TRUE	ENSG00000076864	FALSE	L2_3	100694	0.626662	0.00534	3.87306	19	1	3	FALSE	0.144485	27.1286	0.144843	0.0215168	0.00716119	0.2121104129798052	0.2141394119673025	0.2141394119673025
chr1	21769576	21770537	genic|chr1:21769576-21770537	genic	USP48	21783195	TRUE	ENSG00000090686	FALSE	L2_3	13138.5	0.928596	0.039742	3.87306	4	1	3	FALSE	0.674445	156.417	0.532388	0.0425233	0.0709765	0.5540618562007031	0.5693113829607219	0.5693113829607219
chr1	21782326	21782826	promoter|chr1:21782326-21782826	promoter	USP48	21783195	TRUE	ENSG00000090686	TRUE	L2_3	619	0.928596	1	2.6647	1	1	1	FALSE	0.674445	156.417	0.532388	0.0128643	1.19178	0.9820250023360022	0.984276	0.984276
chr1	21782945	21783907	promoter|chr1:21782945-21783907	promoter	USP48	21783195	TRUE	ENSG00000090686	TRUE	L2_3	231	0.928596	1	19.5569	1	1	1	FALSE	0.674445	156.417	0.532388	0.0128643	1.19178	0.9820250023360022	0.984276	0.984276
chr1	21936548	21937649	promoter|chr1:21936548-21937649	promoter	HSPG2	21937297	TRUE	ENSG00000142798	TRUE	L2_3	198.5	0.614291	1	5.00137	1	1	0	FALSE	0.00675703	1.27097	0.00778426	0.00160096	1.02207	0.965372	0.960836	0.960836
chr1	21963912	21964677	intergenic|chr1:21963912-21964677	intergenic	HSPG2	21937297	TRUE	ENSG00000142798	FALSE	L2_3	26997.5	0.614291	0.010654	0.916914	4	1	1	FALSE	0.00675703	1.27097	0.00778426	0.032852	0.0166761	0.1835299204910978	0.1802105292246014	0.1802105292246014
chr1	22024391	22024891	genic|chr1:22024391-22024891	genic	LINC00339	22025503	TRUE	ENSG00000218510	FALSE	L2_3	862	0.599338	0.093154	1.75637	1	1	1	TRUE	0.0192496	3.02403	0.0191827	0.0235335	0.128408	0.327252	0.3536205719072432	0.3536205719072432
chr1	22024921	22026298	promoter|chr1:22024921-22026298	promoter	LINC00339	22025503	TRUE	ENSG00000218510	TRUE	L2_3	106.5	0.599338	1	5.18171	1	2	1	TRUE	0.0192496	3.02403	0.0191827	0.0235335	1.37844	0.9087182215896226	0.8851476042888671	0.8851476042888671
chr1	22052376	22053897	promoter|chr1:22052376-22053897	promoter	CDC42	22052626	TRUE	ENSG00000070831	TRUE	L2_3	510.5	0.844698	1	17.43	1	1	0	TRUE	0.849634	200.506	0.621073	0.002831	1.03936	0.8371644320405883	0.8054096634659761	0.8054096634659761
chr1	22098762	22099657	intergenic|chr1:22098762-22099657	intergenic	WNT4	22143026	TRUE	ENSG00000162552	FALSE	L2_3	43816.5	0.460523	0.006755	0.966224	10	1	3	FALSE	0.00975311	1.75306	0.0105644	0.0229236	0.00923425	0.2428724332308966	0.2520362192574014	0.2520362192574014
chr1	22105361	22106075	intergenic|chr1:22105361-22106075	intergenic	WNT4	22143026	TRUE	ENSG00000162552	FALSE	L2_3	37308	0.460523	0.013119	1.5916	9	1	1	FALSE	0.00975311	1.75306	0.0105644	-0.00381952	0.0124531	0.2472672745046303	0.2571878817896639	0.2571878817896639
chr1	22114106	22114908	intergenic|chr1:22114106-22114908	intergenic	WNT4	22143026	TRUE	ENSG00000162552	FALSE	L2_3	28519	0.460523	0.013978	1.28792	6	1	1	FALSE	0.00975311	1.75306	0.0105644	0.0491117	0.0273107	0.3925150113027483	0.4223354610527091	0.4223354610527091
chr1	22120911	22121861	genic|chr1:22120911-22121861	genic	WNT4	22143026	TRUE	ENSG00000162552	FALSE	L2_3	21640	0.460523	0.017468	1.21311	5	1	1	FALSE	0.00975311	1.75306	0.0105644	0.00204898	0.017963	0.2641161339210003	0.2789047135596961	0.2789047135596961
chr1	22122351	22123113	genic|chr1:22122351-22123113	genic	WNT4	22143026	TRUE	ENSG00000162552	FALSE	L2_3	20294	0.460523	0.011218	0.729499	4	1	2	FALSE	0.00975311	1.75306	0.0105644	0.033953	0.0178246	0.2644800719902929	0.2793578623979354	0.2793578623979354
chr1	22138982	22139482	genic|chr1:22138982-22139482	genic	WNT4	22143026	TRUE	ENSG00000162552	FALSE	L2_3	3794	0.460523	0.056531	0.875606	2	1	1	FALSE	0.00975311	1.75306	0.0105644	-0.0121118	0.0479235	0.4454208695544787	0.4730302308967978	0.4730302308967978
chr1	22141343	22143680	promoter|chr1:22141343-22143680	promoter	WNT4	22143026	TRUE	ENSG00000162552	TRUE	L2_3	514.5	0.460523	1	4.11174	1	1	1	FALSE	0.00975311	1.75306	0.0105644	-0.00752241	0.902495	0.9852306975859488	0.987813	0.987813
chr1	22349622	22350501	intergenic|chr1:22349622-22350501	intergenic	WNT4	22143026	TRUE	ENSG00000162552	FALSE	L2_3	207036	0.460523	0.007354	5.1607	11	1	2	FALSE	0.00975311	1.75306	0.0105644	0.0214429	0.00985213	0.2486069188549973	0.258869	0.258869
chr1	22451583	22452100	promoter|chr1:22451583-22452100	promoter	ZBTB40	22451850	TRUE	ENSG00000184677	TRUE	L2_3	8.5	0.926964	1	15.0506	1	1	2	TRUE	0.107314	20.8176	0.10898	0.010053	1.14695	0.9337101035502586	0.9205583282924198	0.9205583282924198
chr1	22452317	22452817	promoter|chr1:22452317-22452817	promoter	ZBTB40	22451850	TRUE	ENSG00000184677	TRUE	L2_3	717	0.926964	1	2.01965	1	1	2	TRUE	0.107314	20.8176	0.10898	0.010053	1.14695	0.9337101035502586	0.9205583282924198	0.9205583282924198
chr1	22704393	22705138	intergenic|chr1:22704393-22705138	intergenic	EPHB2	22710837	TRUE	ENSG00000133216	FALSE	L2_3	6071.5	0.858848	0.087716	3.61103	1	1	0	FALSE	0.321907	67.186	0.299138	0.0793056	0.258705	0.6640481436627388	0.6616766810398635	0.6616766810398635
chr1	22710060	22711847	promoter|chr1:22710060-22711847	promoter	EPHB2	22710837	TRUE	ENSG00000133216	TRUE	L2_3	116.5	0.858848	1	18.6396	1	1	0	FALSE	0.321907	67.186	0.299138	0.0500351	1.9786	0.9842804597525636	0.9869150558960272	0.9869150558960272
chr1	22761445	22762787	genic|chr1:22761445-22762787	genic	EPHB2	22710837	TRUE	ENSG00000133216	FALSE	L2_3	51279	0.858848	0.010197	3.73315	12	1	2	FALSE	0.321907	67.186	0.299138	0.0371319	0.0169202	0.2428982792442303	0.2520758496362245	0.2520758496362245
chr1	22800913	22802676	genic|chr1:22800913-22802676	genic	EPHB2	22710837	TRUE	ENSG00000133216	FALSE	L2_3	90957.5	0.858848	0.005554	3.65695	18	1	3	FALSE	0.321907	67.186	0.299138	0.0563804	0.0119825	0.228729	0.234671	0.234671
chr1	23018848	23020523	promoter|chr1:23018848-23020523	promoter	KDM1A	23019447	TRUE	ENSG00000004487	TRUE	L2_3	238.5	0.667819	1	8.62043	1	1	1	TRUE	0.629218	142.568	0.513483	0.0189772	1.29539	0.9547608387056185	0.9452846075911048	0.9452846075911048
chr1	23167370	23168506	promoter|chr1:23167370-23168506	promoter	LUZP1	23168858	TRUE	ENSG00000169641	TRUE	L2_3	920	0.556037	1	2.20096	1	1	1	FALSE	0.0597587	12.1399	0.0658882	0.0658457	2.45473	0.9967799725481016	0.9989423160200518	0.9989423160200518
chr1	23168608	23169129	promoter|chr1:23168608-23169129	promoter	LUZP1	23168858	TRUE	ENSG00000169641	TRUE	L2_3	10.5	0.556037	1	3.24498	1	1	1	FALSE	0.0597587	12.1399	0.0658882	0.0658457	2.45473	0.9967799725481016	0.9989423160200518	0.9989423160200518
chr1	23177469	23177969	intergenic|chr1:23177469-23177969	intergenic	LUZP1	23168858	TRUE	ENSG00000169641	FALSE	L2_3	8861	0.556037	0.115316	3.96639	2	1	0	FALSE	0.0597587	12.1399	0.0658882	0.0219917	0.155649	0.6469322451400381	0.6469904293684411	0.6469904293684411
chr1	23184211	23185089	intergenic|chr1:23184211-23185089	intergenic	LUZP1	23168858	TRUE	ENSG00000169641	FALSE	L2_3	15792	0.556037	0.037701	2.34353	3	1	0	FALSE	0.0597587	12.1399	0.0658882	0.0312107	0.057705	0.323147	0.348907	0.348907
chr1	23198427	23199651	intergenic|chr1:23198427-23199651	intergenic	LUZP1	23168858	TRUE	ENSG00000169641	FALSE	L2_3	30181	0.556037	0.064849	7.82566	5	2	1	FALSE	0.0597587	12.1399	0.0658882	-0.00509454	0.0604962	0.3610100460225927	0.3906493369409722	0.3906493369409722
chr1	23343635	23344696	promoter|chr1:23343635-23344696	promoter	HNRNPR	23344364	TRUE	ENSG00000125944	TRUE	L2_3	198.5	0.969144	1	24.4155	1	1	0	FALSE	0.767012	180.346	0.585766	0.0320839	1.54893	0.9734003948714364	0.9728068708271262	0.9728068708271262
chr1	23367865	23368644	promoter|chr1:23367865-23368644	promoter	ZNF436	23368386	TRUE	ENSG00000125945	TRUE	L2_3	131.5	0.943183	1	16.9804	1	1	1	FALSE	0.0527337	9.64182	0.0556019	0.0178197	1.2751	0.9837182939422034	0.9863684809279796	0.9863684809279796
chr1	23368681	23370145	promoter|chr1:23368681-23370145	promoter	ZNF436	23368386	TRUE	ENSG00000125945	TRUE	L2_3	1027	0.943183	1	13.0128	1	1	1	FALSE	0.0527337	9.64182	0.0556019	0.0178197	1.2751	0.9837182939422034	0.9863684809279796	0.9863684809279796
chr1	23482753	23483808	promoter|chr1:23482753-23483808	promoter	ASAP3	23484257	TRUE	ENSG00000088280	TRUE	L2_3	976.5	0.527982	1	1.49974	1	1	1	FALSE	0.013305	2.49811	0.0152905	0.0556898	2.13723	0.996115	0.9983129076665992	0.9983129076665992
chr1	23483974	23485285	promoter|chr1:23483974-23485285	promoter	ASAP3	23484257	TRUE	ENSG00000088280	TRUE	L2_3	372.5	0.527982	1	3.63869	1	1	1	FALSE	0.013305	2.49811	0.0152905	0.0556898	2.13723	0.996115	0.9983129076665992	0.9983129076665992
chr1	23553750	23555287	intergenic|chr1:23553750-23555287	intergenic	ASAP3	23484257	TRUE	ENSG00000088280	FALSE	L2_3	70261.5	0.527982	0.027062	6.825	8	2	1	FALSE	0.013305	2.49811	0.0152905	-0.00138809	0.0265545	0.1941891166732606	0.1930514616194206	0.1930514616194206
chr1	23691143	23692440	promoter|chr1:23691143-23692440	promoter	RPL11	23691778	TRUE	ENSG00000142676	TRUE	L2_3	13.5	0.640276	1	5.87065	1	1	0	FALSE	2.03937	870.657	0.920767	-0.0285774	0.67723	0.9299497756229792	0.9163450638567856	0.9163450638567856
chr1	23743115	23744285	promoter|chr1:23743115-23744285	promoter	ELOA	23743365	TRUE	ENSG00000011007	TRUE	L2_3	335	0.634017	1	5.69426	1	1	0	FALSE	0.128582	23.6225	0.129552	0.0242402	1.39179	0.9786695143624288	0.9800539259439583	0.9800539259439583
chr1	23777822	23778852	promoter|chr1:23777822-23778852	promoter	PITHD1	23778385	TRUE	ENSG00000057757	TRUE	L2_3	48	0.712289	1	7.484	1	1	0	FALSE	0.177953	32.6946	0.175146	-0.000110877	0.998489	0.958727	0.9516117370414248	0.9516117370414248
chr1	23790841	23791405	promoter|chr1:23790841-23791405	promoter	LYPLA2	23791155	TRUE	ENSG00000011009	TRUE	L2_3	32	0.595685	1	3.93	1	1	1	TRUE	0.0337223	6.04805	0.0366972	0.00387353	1.05425	0.9430475177650448	0.930912	0.930912
chr1	23791448	23791948	promoter|chr1:23791448-23791948	promoter	LYPLA2	23791155	TRUE	ENSG00000011009	TRUE	L2_3	543	0.595685	1	1.51127	1	1	1	TRUE	0.0337223	6.04805	0.0366972	0.00387353	1.05425	0.9430475177650448	0.930912	0.930912
chr1	23800023	23801128	promoter|chr1:23800023-23801128	promoter	GALE	23800544	TRUE	ENSG00000117308	TRUE	L2_3	31.5	0.855487	1	14.4006	1	1	0	FALSE	0.0739592	13.4986	0.0797887	0.0320569	1.54836	0.9763370473606516	0.9767367041974118	0.9767367041974118
chr1	23824632	23825132	promoter|chr1:23824632-23825132	promoter	HMGCL	23825459	TRUE	ENSG00000117305	TRUE	L2_3	577	0.597316	1	0.982779	1	1	2	FALSE	0.0269178	4.90857	0.028635	0.0062053	1.08831	0.987768	0.9902109371800124	0.9902109371800124
chr1	23825209	23825726	promoter|chr1:23825209-23825726	promoter	HMGCL	23825459	TRUE	ENSG00000117305	TRUE	L2_3	8.5	0.597316	1	4.16942	1	1	2	FALSE	0.0269178	4.90857	0.028635	0.0062053	1.08831	0.987768	0.9902109371800124	0.9902109371800124
chr1	23825876	23826376	promoter|chr1:23825876-23826376	promoter	HMGCL	23825459	TRUE	ENSG00000117305	TRUE	L2_3	667	0.597316	1	0.982779	2	1	2	FALSE	0.0269178	4.90857	0.028635	0.0062053	1.08831	0.9912665025025598	0.993594	0.993594
chr1	23867682	23868902	promoter|chr1:23867682-23868902	promoter	FUCA1	23868369	TRUE	ENSG00000179163	TRUE	L2_3	77	0.623399	1	5.45171	1	1	0	FALSE	0.0414022	7.4505	0.0436475	0.0147345	1.22257	0.973921	0.9735514670982404	0.9735514670982404
chr1	23955110	23955610	intergenic|chr1:23955110-23955610	intergenic	PNRC2	23959810	TRUE	ENSG00000189266	FALSE	L2_3	4450	0.8418	0.052884	1.62562	2	1	1	FALSE	0.100341	18.0565	0.1062	0.00388139	0.0557588	0.3588408838357353	0.388435	0.388435
chr1	23958851	23960700	promoter|chr1:23958851-23960700	promoter	PNRC2	23959810	TRUE	ENSG00000189266	TRUE	L2_3	34.5	0.8418	1	15.0927	1	1	1	FALSE	0.100341	18.0565	0.1062	0.0271885	1.4489	0.9882284086368224	0.9906827343488532	0.9906827343488532
chr1	23979853	23981154	promoter|chr1:23979853-23981154	promoter	SRSF10	23980463	TRUE	ENSG00000188529	TRUE	L2_3	40.5	0.940529	1	22.246	1	1	0	TRUE	0.518946	111.889	0.444815	0.0239002	1.38535	0.8834339969870442	0.8535674422278414	0.8535674422278414
chr1	24413340	24414310	promoter|chr1:24413340-24414310	promoter	STPG1	24413772	TRUE	ENSG00000001460	TRUE	L2_3	53	0.484487	1	2.79441	1	1	1	FALSE	0.0173289	3.24316	0.0191827	0.0222216	1.354	0.9921998626110878	0.994543	0.994543
chr1	24415428	24416463	promoter|chr1:24415428-24416463	promoter	NIPAL3	24415749	TRUE	ENSG00000001461	TRUE	L2_3	196.5	0.696849	1	6.75355	1	1	1	FALSE	0.0216246	4.55795	0.0233528	0.043849	1.81852	0.9933235333054626	0.9956440294943608	0.9956440294943608
chr1	24438499	24439597	genic|chr1:24438499-24439597	genic	NIPAL3	24415749	TRUE	ENSG00000001461	FALSE	L2_3	23299	0.696849	0.021871	2.00551	2	1	1	FALSE	0.0216246	4.55795	0.0233528	0.0134025	0.0262574	0.1937417190057476	0.1924570857844366	0.1924570857844366
chr1	24438499	24439597	genic|chr1:24438499-24439597	genic	RCAN3AS	24502382	TRUE	ENSG00000286061	FALSE	L2_3	63334	0.480298	0.010178	2.00551	4	1	1	FALSE	0.00538176	1.00801	0.00556019	0.0218815	0.0137172	0.1885620285965817	0.1861760866042626	0.1861760866042626
chr1	24502028	24503146	promoter|chr1:24502028-24503146	promoter	RCAN3	24502896	TRUE	ENSG00000117602	TRUE	L2_3	309	0.518314	1	3.47702	1	2	1	FALSE	0.0409805	7.93259	0.0450375	0.0357424	1.62818	0.9842538706246444	0.9868872278472346	0.9868872278472346
chr1	24502028	24503146	promoter|chr1:24502028-24503146	promoter	RCAN3AS	24502382	TRUE	ENSG00000286061	TRUE	L2_3	205	0.480298	1	3.47702	1	2	1	FALSE	0.00538176	1.00801	0.00556019	0.0194974	1.30462	0.9787185644212488	0.9800987632935356	0.9800987632935356
chr1	24503306	24503806	promoter|chr1:24503306-24503806	promoter	RCAN3	24502896	TRUE	ENSG00000117602	TRUE	L2_3	660	0.518314	1	0.952724	1	1	1	FALSE	0.0409805	7.93259	0.0450375	0.0357424	1.62818	0.9939240089054976	0.9961864995100588	0.9961864995100588
chr1	24513393	24514782	genic|chr1:24513393-24514782	genic	RCAN3	24502896	TRUE	ENSG00000117602	FALSE	L2_3	11191.5	0.518314	0.060126	2.0127	2	1	0	FALSE	0.0409805	7.93259	0.0450375	0.0109632	0.0698228	0.35723	0.3869275818123656	0.3869275818123656
chr1	24513393	24514782	genic|chr1:24513393-24514782	genic	RCAN3AS	24502382	TRUE	ENSG00000286061	FALSE	L2_3	11705.5	0.480298	0.057572	2.0127	3	2	0	FALSE	0.00538176	1.00801	0.00556019	0.023858	0.0797117	0.2544453722851327	0.2661558404333951	0.2661558404333951
chr1	24642363	24643731	promoter|chr1:24642363-24643731	promoter	SRRM1	24643102	TRUE	ENSG00000133226	TRUE	L2_3	55	0.980469	1	32.6313	1	1	0	FALSE	0.463505	96.5059	0.40228	0.0294173	1.49362	0.9714263392073256	0.9697496034236144	0.9697496034236144
chr1	24745018	24746503	promoter|chr1:24745018-24746503	promoter	CLIC4	24745268	TRUE	ENSG00000169504	TRUE	L2_3	492.5	0.674858	1	7.87267	1	1	0	FALSE	0.210585	43.2129	0.202113	0.0312789	1.53202	0.9807450865506088	0.9827307157137328	0.9827307157137328
chr1	24847608	24848665	intergenic|chr1:24847608-24848665	intergenic	CLIC4	24745268	TRUE	ENSG00000169504	FALSE	L2_3	102868	0.674858	0.013383	5.25863	3	1	1	FALSE	0.210585	43.2129	0.202113	0.0342765	0.0213586	0.1906439975450483	0.1886768590059434	0.1886768590059434
chr1	24929043	24932101	genic|chr1:24929043-24932101	genic	CLIC4	24745268	TRUE	ENSG00000169504	FALSE	L2_3	185304	0.674858	0.010226	7.34193	8	1	2	FALSE	0.210585	43.2129	0.202113	0.047488	0.0195424	0.2800716138036199	0.2984889319651617	0.2984889319651617
chr1	25232050	25233080	promoter|chr1:25232050-25233080	promoter	SYF2	25232522	TRUE	ENSG00000117614	TRUE	L2_3	43	0.756198	1	8.93516	1	1	0	FALSE	0.248754	47.9462	0.232416	0.0115688	1.17091	0.9664368420265363	0.9625061116748432	0.9625061116748432
chr1	25238982	25240610	intergenic|chr1:25238982-25240610	intergenic	RSRP1	25247519	TRUE	ENSG00000117616	FALSE	L2_3	7723	0.928912	0.192072	14.2329	2	1	0	FALSE	0.448892	95.4102	0.397554	0.0147817	0.234972	0.6870450172876132	0.6803452864615547	0.6803452864615547
chr1	25238982	25240610	intergenic|chr1:25238982-25240610	intergenic	SYF2	25232522	TRUE	ENSG00000117614	FALSE	L2_3	7274	0.756198	0.255428	14.2329	2	1	0	FALSE	0.248754	47.9462	0.232416	0.033711	0.404519	0.8691142975343388	0.8368477042985126	0.8368477042985126
chr1	25246664	25248255	promoter|chr1:25246664-25248255	promoter	RSRP1	25247519	TRUE	ENSG00000117616	TRUE	L2_3	59.5	0.928912	1	22.306	1	1	0	FALSE	0.448892	95.4102	0.397554	0.0243001	1.39293	0.969495	0.9668262309428785	0.9668262309428785
chr1	25267456	25268249	intergenic|chr1:25267456-25268249	intergenic	RSRP1	25247519	TRUE	ENSG00000117616	FALSE	L2_3	20333.5	0.928912	0.022699	4.53334	2	1	2	FALSE	0.448892	95.4102	0.397554	0.0340571	0.0361183	0.2373004318025077	0.2450799328950859	0.2450799328950859
chr1	25338047	25339378	promoter|chr1:25338047-25339378	promoter	TMEM50A	25338297	TRUE	ENSG00000183726	TRUE	L2_3	415.5	0.552701	1	4.63739	1	1	0	FALSE	0.415263	85.3301	0.367807	0.00507764	1.0717	0.9709849008708388	0.9690801288097006	0.9690801288097006
chr1	25430011	25430511	promoter|chr1:25430011-25430511	promoter	TMEM57	25430857	TRUE	ENSG00000204178	TRUE	L2_3	596	0.952803	1	10.2107	1	1	1	FALSE	0.830046	197.745	0.619127	0.0244358	1.39551	0.9858822080201456	0.9884342143779652	0.9884342143779652
chr1	25430535	25431537	promoter|chr1:25430535-25431537	promoter	TMEM57	25430857	TRUE	ENSG00000204178	TRUE	L2_3	179	0.952803	1	20.3514	1	1	1	FALSE	0.830046	197.745	0.619127	0.0244358	1.39551	0.9858822080201456	0.9884342143779652	0.9884342143779652
chr1	25527180	25528724	intergenic|chr1:25527180-25528724	intergenic	MAN1C1	25617467	TRUE	ENSG00000117643	FALSE	L2_3	89515	0.505845	0.017688	17.4556	31	2	1	FALSE	0.422136	91.0714	0.353072	-0.00256277	0.0170805	0.2261345029855326	0.2315536635280371	0.2315536635280371
chr1	25527180	25528724	intergenic|chr1:25527180-25528724	intergenic	TMEM50A	25338297	TRUE	ENSG00000183726	FALSE	L2_3	189655	0.552701	0.020595	17.4556	32	3	1	FALSE	0.415263	85.3301	0.367807	0.0128838	0.0245512	0.191013	0.1891771329243386	0.1891771329243386
chr1	25527180	25528724	intergenic|chr1:25527180-25528724	intergenic	TMEM57	25430857	TRUE	ENSG00000204178	FALSE	L2_3	97095	0.952803	0.017457	17.4556	28	1	1	FALSE	0.830046	197.745	0.619127	-0.00056059	0.017324	0.286343	0.30593	0.30593
chr1	25560610	25561581	genic|chr1:25560610-25561581	genic	MAN1C1	25617467	TRUE	ENSG00000117643	FALSE	L2_3	56371.5	0.505845	0.005681	3.49112	19	1	2	FALSE	0.422136	91.0714	0.353072	0.0110655	0.00660642	0.2254812973914726	0.230752	0.230752
chr1	25566270	25567765	genic|chr1:25566270-25567765	genic	MAN1C1	25617467	TRUE	ENSG00000117643	FALSE	L2_3	50449.5	0.505845	0.026049	14.2884	18	1	3	FALSE	0.422136	91.0714	0.353072	0.0463028	0.0489827	0.7307081000190142	0.7148180611405418	0.7148180611405418
chr1	25567904	25568706	genic|chr1:25567904-25568706	genic	MAN1C1	25617467	TRUE	ENSG00000117643	FALSE	L2_3	49162	0.505845	0.021499	11.4845	17	1	3	FALSE	0.422136	91.0714	0.353072	0.0463028	0.0404268	0.6680523572260137	0.6649046597707876	0.6649046597707876
chr1	25569533	25570033	intergenic|chr1:25569533-25570033	intergenic	MAN1C1	25617467	TRUE	ENSG00000117643	FALSE	L2_3	47684	0.505845	0.005289	2.73845	16	1	3	FALSE	0.422136	91.0714	0.353072	0.00586157	0.00572917	0.2071956915051633	0.2083950725329043	0.2083950725329043
chr1	25570066	25570566	intergenic|chr1:25570066-25570566	intergenic	MAN1C1	25617467	TRUE	ENSG00000117643	FALSE	L2_3	47151	0.505845	0.006706	3.43202	15	1	3	FALSE	0.422136	91.0714	0.353072	0.00321539	0.00700662	0.2246090281192948	0.229649	0.229649
chr1	25576746	25577889	intergenic|chr1:25576746-25577889	intergenic	MAN1C1	25617467	TRUE	ENSG00000117643	FALSE	L2_3	40149.5	0.505845	0.005719	2.48294	13	1	3	FALSE	0.422136	91.0714	0.353072	0.0032381	0.00597722	0.1950475577373538	0.194075	0.194075
chr1	25608300	25609014	intergenic|chr1:25608300-25609014	intergenic	MAN1C1	25617467	TRUE	ENSG00000117643	FALSE	L2_3	8810	0.505845	0.024415	2.242	4	1	1	FALSE	0.422136	91.0714	0.353072	0.00915621	0.0276623	0.329461	0.356048	0.356048
chr1	25615198	25616279	intergenic|chr1:25615198-25616279	intergenic	MAN1C1	25617467	TRUE	ENSG00000117643	FALSE	L2_3	1728.5	0.505845	0.144572	7.43249	2	1	4	FALSE	0.422136	91.0714	0.353072	0.00318764	0.150996	0.8451902458638746	0.8124693066524195	0.8124693066524195
chr1	25616506	25617006	promoter|chr1:25616506-25617006	promoter	MAN1C1	25617467	TRUE	ENSG00000117643	TRUE	L2_3	711	0.505845	1	5.66805	1	1	4	FALSE	0.422136	91.0714	0.353072	0.00318764	1.04443	0.9900640189602138	0.992348	0.992348
chr1	25617217	25617981	promoter|chr1:25617217-25617981	promoter	MAN1C1	25617467	TRUE	ENSG00000117643	TRUE	L2_3	132	0.505845	1	2.29647	1	1	4	FALSE	0.422136	91.0714	0.353072	0.00318764	1.04443	0.9900640189602138	0.992348	0.992348
chr1	25618020	25618884	genic|chr1:25618020-25618884	genic	MAN1C1	25617467	TRUE	ENSG00000117643	FALSE	L2_3	985	0.505845	0.090198	4.6371	2	1	4	FALSE	0.422136	91.0714	0.353072	0.011525	0.10555	0.7548685279562233	0.7351445881767177	0.7351445881767177
chr1	25618020	25618884	genic|chr1:25618020-25618884	genic	SELENON	25800175	TRUE	ENSG00000162430	FALSE	L2_3	181723	0.651259	0.002687	4.6371	50	1	4	FALSE	0.0885513	16.0843	0.0936892	0.0147094	0.00328391	0.2205059631892595	0.2244069454961496	0.2244069454961496
chr1	25619005	25619505	genic|chr1:25619005-25619505	genic	MAN1C1	25617467	TRUE	ENSG00000117643	FALSE	L2_3	1788	0.505845	0.094799	4.87365	3	1	5	FALSE	0.422136	91.0714	0.353072	0.0026732	0.0983189	0.7776343949893125	0.7544330138228516	0.7544330138228516
chr1	25619005	25619505	genic|chr1:25619005-25619505	genic	SELENON	25800175	TRUE	ENSG00000162430	FALSE	L2_3	180920	0.651259	0.002837	4.87365	49	1	5	FALSE	0.0885513	16.0843	0.0936892	0.0542157	0.00594263	0.2852181903164972	0.3046672191311826	0.3046672191311826
chr1	25652141	25653051	genic|chr1:25652141-25653051	genic	MAN1C1	25617467	TRUE	ENSG00000117643	FALSE	L2_3	35129	0.505845	0.006885	2.60655	13	1	3	FALSE	0.422136	91.0714	0.353072	-0.011941	0.00585029	0.1928946213692328	0.1914391586654694	0.1914391586654694
chr1	25703727	25705136	genic|chr1:25703727-25705136	genic	MAN1C1	25617467	TRUE	ENSG00000117643	FALSE	L2_3	86964.5	0.505845	0.004227	4.04953	27	1	2	FALSE	0.422136	91.0714	0.353072	-0.0123073	0.00357385	0.1964888186606208	0.1958057151427172	0.1958057151427172
chr1	25703727	25705136	genic|chr1:25703727-25705136	genic	SELENON	25800175	TRUE	ENSG00000162430	FALSE	L2_3	95743.5	0.651259	0.004523	4.04953	25	1	2	FALSE	0.0885513	16.0843	0.0936892	0.00984224	0.00517276	0.1828764228973926	0.1794297534843416	0.1794297534843416
chr1	25746397	25747871	genic|chr1:25746397-25747871	genic	MAN1C1	25617467	TRUE	ENSG00000117643	FALSE	L2_3	129667	0.505845	0.003124	4.50597	36	1	2	FALSE	0.422136	91.0714	0.353072	0.0072577	0.00344904	0.2171976683167461	0.2202603368329326	0.2202603368329326
chr1	25746397	25747871	genic|chr1:25746397-25747871	genic	SELENON	25800175	TRUE	ENSG00000162430	FALSE	L2_3	53041	0.651259	0.009216	4.50597	16	1	2	FALSE	0.0885513	16.0843	0.0936892	0.00363712	0.00968468	0.219571	0.2232956163653883	0.2232956163653883
chr1	25748081	25749233	genic|chr1:25748081-25749233	genic	MAN1C1	25617467	TRUE	ENSG00000117643	FALSE	L2_3	131190	0.505845	0.002937	4.2878	37	1	2	FALSE	0.422136	91.0714	0.353072	0.0222257	0.00397692	0.2311098483269884	0.2375142275870196	0.2375142275870196
chr1	25748081	25749233	genic|chr1:25748081-25749233	genic	SELENON	25800175	TRUE	ENSG00000162430	FALSE	L2_3	51518	0.651259	0.009035	4.2878	15	1	2	FALSE	0.0885513	16.0843	0.0936892	0.0115747	0.01058	0.2273591476801149	0.2331204644521948	0.2331204644521948
chr1	25754035	25755210	genic|chr1:25754035-25755210	genic	MAN1C1	25617467	TRUE	ENSG00000117643	FALSE	L2_3	137156	0.505845	0.011401	17.418	38	1	1	FALSE	0.422136	91.0714	0.353072	-0.00132324	0.0111971	0.3565318375662728	0.3861483713722096	0.3861483713722096
chr1	25754035	25755210	genic|chr1:25754035-25755210	genic	MTFR1L	25819905	TRUE	ENSG00000117640	FALSE	L2_3	65282.5	0.67873	0.033004	17.418	16	2	1	FALSE	0.0781684	13.8492	0.0811788	-0.0113497	0.0282711	0.2239620432689527	0.2288438564002123	0.2288438564002123
chr1	25754035	25755210	genic|chr1:25754035-25755210	genic	SELENON	25800175	TRUE	ENSG00000162430	FALSE	L2_3	45552.5	0.651259	0.041634	17.418	14	1	1	FALSE	0.0885513	16.0843	0.0936892	0.0253417	0.0588229	0.6695703110429946	0.665891	0.665891
chr1	25765069	25766591	genic|chr1:25765069-25766591	genic	MAN1C1	25617467	TRUE	ENSG00000117643	FALSE	L2_3	148363	0.505845	0.001677	2.77697	40	1	3	FALSE	0.422136	91.0714	0.353072	0.0183722	0.00215453	0.208508	0.2098633638553939	0.2098633638553939
chr1	25765069	25766591	genic|chr1:25765069-25766591	genic	SELENON	25800175	TRUE	ENSG00000162430	FALSE	L2_3	34345	0.651259	0.008864	2.77697	12	1	3	FALSE	0.0885513	16.0843	0.0936892	0.00746242	0.00981363	0.2094324993306151	0.2109350526122544	0.2109350526122544
chr1	25766624	25767330	genic|chr1:25766624-25767330	genic	MAN1C1	25617467	TRUE	ENSG00000117643	FALSE	L2_3	149510	0.505845	0.001069	1.78332	41	1	3	FALSE	0.422136	91.0714	0.353072	-0.0126418	0.000899705	0.1809598347005151	0.1771738351425331	0.1771738351425331
chr1	25769390	25770119	genic|chr1:25769390-25770119	genic	MAN1C1	25617467	TRUE	ENSG00000117643	FALSE	L2_3	152288	0.505845	0.000768	1.30662	42	1	4	FALSE	0.422136	91.0714	0.353072	0.0307148	0.00116757	0.1969027960586381	0.1962607427740528	0.1962607427740528
chr1	25770761	25771738	genic|chr1:25770761-25771738	genic	MAN1C1	25617467	TRUE	ENSG00000117643	FALSE	L2_3	153782	0.505845	0.000987	1.69588	43	1	4	FALSE	0.422136	91.0714	0.353072	0.012652	0.00117288	0.1988801614342511	0.1986399658542589	0.1986399658542589
chr1	25774663	25776170	genic|chr1:25774663-25776170	genic	MAN1C1	25617467	TRUE	ENSG00000117643	FALSE	L2_3	157950	0.505845	0.002105	3.71669	44	1	2	FALSE	0.422136	91.0714	0.353072	0.0167241	0.00264429	0.2159614592378223	0.2187370231577118	0.2187370231577118
chr1	25774663	25776170	genic|chr1:25774663-25776170	genic	SELENON	25800175	TRUE	ENSG00000162430	FALSE	L2_3	24758.5	0.651259	0.016588	3.71669	8	1	2	FALSE	0.0885513	16.0843	0.0936892	-0.00649415	0.015182	0.2340592812491656	0.2410391158030061	0.2410391158030061
chr1	25780531	25781825	genic|chr1:25780531-25781825	genic	MAN1C1	25617467	TRUE	ENSG00000117643	FALSE	L2_3	163711	0.505845	0.0013	2.38063	46	1	2	FALSE	0.422136	91.0714	0.353072	0.00869387	0.00146365	0.1920710298045251	0.1904587982747812	0.1904587982747812
chr1	25780531	25781825	genic|chr1:25780531-25781825	genic	SELENON	25800175	TRUE	ENSG00000162430	FALSE	L2_3	18997	0.651259	0.013937	2.38063	6	1	2	FALSE	0.0885513	16.0843	0.0936892	0.0124211	0.0165097	0.2246233620176159	0.2296738235048088	0.2296738235048088
chr1	25782506	25783158	genic|chr1:25782506-25783158	genic	MAN1C1	25617467	TRUE	ENSG00000117643	FALSE	L2_3	165365	0.505845	0.0005	0.925599	47	1	3	FALSE	0.422136	91.0714	0.353072	0.0338906	0.000793787	0.1885938701054856	0.1862079526085806	0.1862079526085806
chr1	25792358	25792858	intergenic|chr1:25792358-25792858	intergenic	SELENON	25800175	TRUE	ENSG00000162430	FALSE	L2_3	7567	0.651259	0.014035	0.933953	3	1	2	FALSE	0.0885513	16.0843	0.0936892	0.0303313	0.0212258	0.2144513840959922	0.2169805545503017	0.2169805545503017
chr1	25796501	25797231	intergenic|chr1:25796501-25797231	intergenic	MAN1C1	25617467	TRUE	ENSG00000117643	FALSE	L2_3	179399	0.505845	0.003432	6.9022	50	1	2	FALSE	0.422136	91.0714	0.353072	0.00208658	0.00353107	0.248036	0.2581384333711786	0.2581384333711786
chr1	25796501	25797231	intergenic|chr1:25796501-25797231	intergenic	MTFR1L	25819905	TRUE	ENSG00000117640	FALSE	L2_3	23039	0.67873	0.038005	6.9022	4	2	2	FALSE	0.0781684	13.8492	0.0811788	0.0149573	0.046605	0.2439326523330905	0.2532290206055708	0.2532290206055708
chr1	25796501	25797231	intergenic|chr1:25796501-25797231	intergenic	SELENON	25800175	TRUE	ENSG00000162430	FALSE	L2_3	3309	0.651259	0.158547	6.9022	2	1	2	FALSE	0.0885513	16.0843	0.0936892	0.000240837	0.159069	0.8050302292043412	0.7775331191334747	0.7775331191334747
chr1	25799707	25800434	promoter|chr1:25799707-25800434	promoter	SELENON	25800175	TRUE	ENSG00000162430	TRUE	L2_3	104.5	0.651259	1	4.75829	1	1	1	FALSE	0.0885513	16.0843	0.0936892	0.0411781	1.75347	0.9933410455419508	0.9956628434833454	0.9956628434833454
chr1	25809287	25809787	genic|chr1:25809287-25809787	genic	MTFR1L	25819905	TRUE	ENSG00000117640	FALSE	L2_3	10368	0.67873	0.012413	0.995117	2	1	1	FALSE	0.0781684	13.8492	0.0811788	0.0775447	0.0357416	0.2690744288893866	0.285478	0.285478
chr1	25810060	25811479	genic|chr1:25810060-25811479	genic	MTFR1L	25819905	TRUE	ENSG00000117640	FALSE	L2_3	9135.5	0.67873	0.100465	7.07487	1	1	1	FALSE	0.0781684	13.8492	0.0811788	0.043013	0.180626	0.7548099024974663	0.7350694901704296	0.7350694901704296
chr1	25810060	25811479	genic|chr1:25810060-25811479	genic	SELENON	25800175	TRUE	ENSG00000162430	FALSE	L2_3	10594.5	0.651259	0.075322	7.07487	2	1	1	FALSE	0.0885513	16.0843	0.0936892	-0.0109376	0.0648842	0.4729014416755017	0.497812	0.497812
chr1	25819655	25820389	promoter|chr1:25819655-25820389	promoter	MTFR1L	25819905	TRUE	ENSG00000117640	TRUE	L2_3	117	0.67873	1	5.74836	1	1	0	FALSE	0.0781684	13.8492	0.0811788	0.030694	1.51985	0.980379	0.9822375048683828	0.9822375048683828
chr1	25859208	25859724	promoter|chr1:25859208-25859724	promoter	AUNIP	25859458	TRUE	ENSG00000127423	TRUE	L2_3	8	0.410891	1	1.60056	1	1	0	FALSE	0.00628637	1.00801	0.00639422	0.00828258	1.11959	0.9795510105198688	0.9812196970329728	0.9812196970329728
chr1	25875007	25875949	intergenic|chr1:25875007-25875949	intergenic	AUNIP	25859458	TRUE	ENSG00000127423	FALSE	L2_3	16020	0.410891	0.072421	8.5409	3	2	1	FALSE	0.00628637	1.00801	0.00639422	-0.0149611	0.0590541	0.3614598403746046	0.391172	0.391172
chr1	25875007	25875949	intergenic|chr1:25875007-25875949	intergenic	STMN1	25906502	TRUE	ENSG00000117632	FALSE	L2_3	31024	0.969266	0.012243	8.5409	8	1	1	FALSE	2.35114	1294.46	0.940228	0.0336267	0.0193668	0.1939458289198388	0.1927074724550784	0.1927074724550784
chr1	25894903	25895823	intergenic|chr1:25894903-25895823	intergenic	AUNIP	25859458	TRUE	ENSG00000127423	FALSE	L2_3	35905	0.410891	0.049985	13.4726	7	2	2	FALSE	0.00628637	1.00801	0.00639422	0.00694249	0.054949	0.4660334486212209	0.4919006967159053	0.4919006967159053
chr1	25894903	25895823	intergenic|chr1:25894903-25895823	intergenic	STMN1	25906502	TRUE	ENSG00000117632	FALSE	L2_3	11139	0.969266	0.055137	13.4726	4	1	2	FALSE	2.35114	1294.46	0.940228	-0.0278044	0.0377361	0.3084224629044322	0.3322885331823367	0.3322885331823367
chr1	25897473	25898261	intergenic|chr1:25897473-25898261	intergenic	AUNIP	25859458	TRUE	ENSG00000127423	FALSE	L2_3	38409	0.410891	0.012186	3.51945	9	2	2	FALSE	0.00628637	1.00801	0.00639422	0.0381677	0.0205082	0.2114120388908221	0.213252	0.213252
chr1	25905340	25907525	promoter|chr1:25905340-25907525	promoter	STMN1	25906502	TRUE	ENSG00000117632	TRUE	L2_3	69.5	0.969266	1	59.915	1	1	1	FALSE	2.35114	1294.46	0.940228	-0.00727878	0.905499	0.9703851662185188	0.9681726187775128	0.9681726187775128
chr1	25908845	25909345	intergenic|chr1:25908845-25909345	intergenic	STMN1	25906502	TRUE	ENSG00000117632	FALSE	L2_3	2593	0.969266	0.05176	5.56855	1	1	2	FALSE	2.35114	1294.46	0.940228	0.0250872	0.0728762	0.3688489404860894	0.3988029161188718	0.3988029161188718
chr1	25921935	25923298	intergenic|chr1:25921935-25923298	intergenic	AUNIP	25859458	TRUE	ENSG00000127423	FALSE	L2_3	63158.5	0.410891	0.038924	18.7088	13	3	2	FALSE	0.00628637	1.00801	0.00639422	0.0304649	0.058974	0.4277925073483986	0.4567508159292556	0.4567508159292556
chr1	25921935	25923298	intergenic|chr1:25921935-25923298	intergenic	PAFAH2	25998157	TRUE	ENSG00000158006	FALSE	L2_3	75540.5	0.930033	0.023094	18.7088	21	1	2	FALSE	0.00518092	1.05184	0.00639422	0.0153515	0.0284725	0.4204974552960954	0.4499386469111419	0.4499386469111419
chr1	25921935	25923298	intergenic|chr1:25921935-25923298	intergenic	STMN1	25906502	TRUE	ENSG00000117632	FALSE	L2_3	16114.5	0.969266	0.052456	18.7088	3	1	2	FALSE	2.35114	1294.46	0.940228	-0.0389198	0.0308513	0.2282364202739171	0.2341092096071138	0.2341092096071138
chr1	25926991	25928303	intergenic|chr1:25926991-25928303	intergenic	PAFAH2	25998157	TRUE	ENSG00000158006	FALSE	L2_3	70510	0.930033	0.008508	6.42265	19	1	3	FALSE	0.00518092	1.05184	0.00639422	0.0348014	0.0136759	0.2427548175241061	0.2518997146192262	0.2518997146192262
chr1	25932921	25933976	intergenic|chr1:25932921-25933976	intergenic	PAFAH2	25998157	TRUE	ENSG00000158006	FALSE	L2_3	64708.5	0.930033	0.009234	6.38432	17	1	3	FALSE	0.00518092	1.05184	0.00639422	0.0382983	0.0155679	0.2573299733854008	0.2699073047592747	0.2699073047592747
chr1	25934022	25934522	intergenic|chr1:25934022-25934522	intergenic	PAFAH2	25998157	TRUE	ENSG00000158006	FALSE	L2_3	63885	0.930033	0.013315	9.08568	16	1	3	FALSE	0.00518092	1.05184	0.00639422	0.0382983	0.0224482	0.3366102176761181	0.3640880136568736	0.3640880136568736
chr1	25934022	25934522	intergenic|chr1:25934022-25934522	intergenic	STMN1	25906502	TRUE	ENSG00000117632	FALSE	L2_3	27770	0.969266	0.014589	9.08568	8	1	3	FALSE	2.35114	1294.46	0.940228	0.00546443	0.0157178	0.188113	0.1856116030992073	0.1856116030992073
chr1	25952704	25953204	intergenic|chr1:25952704-25953204	intergenic	AUNIP	25859458	TRUE	ENSG00000127423	FALSE	L2_3	93496	0.410891	0.01943	13.9571	22	3	1	FALSE	0.00628637	1.00801	0.00639422	0.0315949	0.0298957	0.2503924281788099	0.2610681527383538	0.2610681527383538
chr1	25952704	25953204	intergenic|chr1:25952704-25953204	intergenic	PAFAH2	25998157	TRUE	ENSG00000158006	FALSE	L2_3	45203	0.930033	0.029151	13.9571	12	1	1	FALSE	0.00518092	1.05184	0.00639422	-0.00787005	0.0261842	0.3049524561502915	0.3283185351226202	0.3283185351226202
chr1	25997907	25998518	promoter|chr1:25997907-25998518	promoter	PAFAH2	25998157	TRUE	ENSG00000158006	TRUE	L2_3	55.5	0.930033	1	16.247	1	1	0	FALSE	0.00518092	1.05184	0.00639422	0.0135582	1.20311	0.9610867982819784	0.9549275703887304	0.9549275703887304
chr1	26015904	26017582	intergenic|chr1:26015904-26017582	intergenic	PAFAH2	25998157	TRUE	ENSG00000158006	FALSE	L2_3	18586	0.930033	0.058498	11.2707	3	1	1	FALSE	0.00518092	1.05184	0.00639422	0.0136917	0.0705078	0.4681318593960278	0.4938501847566439	0.4938501847566439
chr1	26034821	26036577	genic|chr1:26034821-26036577	genic	PAFAH2	25998157	TRUE	ENSG00000158006	FALSE	L2_3	37542	0.930033	0.068032	26.9306	6	2	0	FALSE	0.00518092	1.05184	0.00639422	0.0170702	0.0858658	0.2218706723312762	0.2261407961669989	0.2261407961669989
chr1	26110655	26112026	promoter|chr1:26110655-26112026	promoter	PDIK1L	26111776	TRUE	ENSG00000175087	TRUE	L2_3	435.5	0.966149	1	36.7451	1	1	0	FALSE	0.148406	27.9175	0.149291	0.0158916	1.24201	0.9617410925480068	0.95571	0.95571
chr1	26158769	26159269	promoter|chr1:26158769-26159269	promoter	FAM110D	26159019	TRUE	ENSG00000197245	TRUE	L2_3	0	0.300156	1	0.753745	0	1	2	FALSE	0.00921552	1.57775	0.0100083	0	1	0.932181	0.9190340983465062	0.9190340983465062
chr1	26160885	26162250	genic|chr1:26160885-26162250	genic	FAM110D	26159019	TRUE	ENSG00000197245	FALSE	L2_3	2548.5	0.300156	0.358935	18.0321	1	1	2	FALSE	0.00921552	1.57775	0.0100083	-0.00436784	0.338178	0.9554245441422268	0.9462865174606708	0.9462865174606708
chr1	26160885	26162250	genic|chr1:26160885-26162250	genic	ZNF593	26169896	TRUE	ENSG00000142684	FALSE	L2_3	8328.5	0.744021	0.23184	18.0321	2	1	2	TRUE	0.0437507	7.49433	0.0450375	-0.0165139	0.185087	0.5311270026440359	0.549607	0.549607
chr1	26164129	26164629	intergenic|chr1:26164129-26164629	intergenic	FAM110D	26159019	TRUE	ENSG00000197245	FALSE	L2_3	5360	0.300156	0.112833	6.08675	2	1	1	FALSE	0.00921552	1.57775	0.0100083	0.00839292	0.126517	0.841362	0.8089260636843293	0.8089260636843293
chr1	26164129	26164629	intergenic|chr1:26164129-26164629	intergenic	ZNF593	26169896	TRUE	ENSG00000142684	FALSE	L2_3	5517	0.744021	0.119317	6.08675	1	1	1	TRUE	0.0437507	7.49433	0.0450375	0.0201038	0.156956	0.3531615748690072	0.3824881328572965	0.3824881328572965
chr1	26169603	26170495	promoter|chr1:26169603-26170495	promoter	ZNF593	26169896	TRUE	ENSG00000142684	TRUE	L2_3	153	0.744021	1	7.92477	1	1	0	TRUE	0.0437507	7.49433	0.0450375	0.0164743	1.25192	0.8887715155155871	0.8595603973556744	0.8595603973556744
chr1	26233868	26234892	promoter|chr1:26233868-26234892	promoter	CEP85	26234152	TRUE	ENSG00000130695	TRUE	L2_3	228	0.942672	1	21.6986	1	1	0	FALSE	0.0444917	8.32703	0.0461496	0.0126691	1.18861	0.9598021537813148	0.9529155923511288	0.9529155923511288
chr1	26275478	26275978	genic|chr1:26275478-26275978	genic	SH3BGRL3	26279721	TRUE	ENSG00000142669	FALSE	L2_3	3993	0.594978	0.044372	1.20062	1	1	1	FALSE	0.348358	70.473	0.306644	-0.0124706	0.0374322	0.2404293873793787	0.2490507307192693	0.2490507307192693
chr1	26279471	26280649	promoter|chr1:26279471-26280649	promoter	SH3BGRL3	26279721	TRUE	ENSG00000142669	TRUE	L2_3	339	0.594978	1	5.52304	1	1	1	FALSE	0.348358	70.473	0.306644	0.0143243	1.21575	0.9886161444784364	0.9910287916229436	0.9910287916229436
chr1	26306194	26307242	promoter|chr1:26306194-26307242	promoter	UBXN11	26306704	TRUE	ENSG00000158062	TRUE	L2_3	14	0.617262	1	5.14022	1	1	0	FALSE	0.0240907	4.33882	0.0266889	-0.0176424	0.786147	0.9466033695631684	0.9350624158380506	0.9350624158380506
chr1	26431496	26432531	promoter|chr1:26431496-26432531	promoter	DHDDS	26432281	TRUE	ENSG00000117682	TRUE	L2_3	267.5	0.921241	1	18.8266	1	1	0	TRUE	0.101425	19.1083	0.104254	0.0552477	2.12438	0.9415409698100984	0.9290158011492426	0.9290158011492426
chr1	26471431	26471931	promoter|chr1:26471431-26471931	promoter	HMGN2	26472410	TRUE	ENSG00000198830	TRUE	L2_3	729	0.933588	1	2.11382	1	1	1	TRUE	0.462308	94.6652	0.396163	0.0260323	1.42623	0.947399	0.9359329663903554	0.9359329663903554
chr1	26472152	26473334	promoter|chr1:26472152-26473334	promoter	HMGN2	26472410	TRUE	ENSG00000198830	TRUE	L2_3	333	0.933588	1	29.3453	1	1	1	TRUE	0.462308	94.6652	0.396163	0.0260323	1.42623	0.947399	0.9359329663903554	0.9359329663903554
chr1	26692093	26692593	intergenic|chr1:26692093-26692593	intergenic	ARID1A	26696030	TRUE	ENSG00000117713	FALSE	L2_3	3687	0.958818	0.068584	4.65869	3	1	3	FALSE	0.511861	109.829	0.428691	-0.00173753	0.0669779	0.4891983919081103	0.5119340152126832	0.5119340152126832
chr1	26692911	26693411	intergenic|chr1:26692911-26693411	intergenic	ARID1A	26696030	TRUE	ENSG00000117713	FALSE	L2_3	2869	0.958818	0.143498	9.7474	2	1	4	FALSE	0.511861	109.829	0.428691	0.00548288	0.15464	0.7539549841736052	0.7344687061200966	0.7344687061200966
chr1	26695424	26696486	promoter|chr1:26695424-26696486	promoter	ARID1A	26696030	TRUE	ENSG00000117713	TRUE	L2_3	75	0.958818	1	25.7447	1	1	4	FALSE	0.511861	109.829	0.428691	0.0207309	1.32675	0.9878115227815804	0.9902489996157724	0.9902489996157724
chr1	26696520	26697179	promoter|chr1:26696520-26697179	promoter	ARID1A	26696030	TRUE	ENSG00000117713	TRUE	L2_3	819.5	0.958818	1	2.61341	1	1	4	FALSE	0.511861	109.829	0.428691	0.0455781	1.86191	0.993148	0.9954715679286774	0.9954715679286774
chr1	26697999	26698499	genic|chr1:26697999-26698499	genic	ARID1A	26696030	TRUE	ENSG00000117713	FALSE	L2_3	2219	0.958818	0.058724	3.98898	2	1	3	FALSE	0.511861	109.829	0.428691	0.0200491	0.077191	0.4930312756488918	0.5156068957118479	0.5156068957118479
chr1	26723230	26723990	genic|chr1:26723230-26723990	genic	ARID1A	26696030	TRUE	ENSG00000117713	FALSE	L2_3	27580	0.958818	0.038428	15.0045	5	1	0	FALSE	0.511861	109.829	0.428691	0.0555871	0.0820144	0.3815262753690541	0.4110933569285519	0.4110933569285519
chr1	26723230	26723990	genic|chr1:26723230-26723990	genic	PIGV	26787962	TRUE	ENSG00000060642	FALSE	L2_3	64352	0.87833	0.024737	15.0045	19	1	0	FALSE	0.0118549	2.19132	0.0139005	-0.00279565	0.0238116	0.1873913126446085	0.1847466686963029	0.1847466686963029
chr1	26787421	26788432	promoter|chr1:26787421-26788432	promoter	PIGV	26787962	TRUE	ENSG00000060642	TRUE	L2_3	35.5	0.87833	1	14.7685	1	1	2	FALSE	0.0118549	2.19132	0.0139005	0.0159688	1.24332	0.9859020181294444	0.9884607775154528	0.9884607775154528
chr1	26788465	26788965	genic|chr1:26788465-26788965	genic	PIGV	26787962	TRUE	ENSG00000060642	FALSE	L2_3	753	0.87833	0.052893	2.34353	1	1	2	FALSE	0.0118549	2.19132	0.0139005	0.0159688	0.0657629	0.355075	0.3846514671056024	0.3846514671056024
chr1	26789068	26789568	genic|chr1:26789068-26789568	genic	PIGV	26787962	TRUE	ENSG00000060642	FALSE	L2_3	1356	0.87833	0.091218	4.0416	2	1	2	FALSE	0.0118549	2.19132	0.0139005	-0.0163431	0.0729929	0.475264	0.4996877903303358	0.4996877903303358
chr1	26789068	26789568	genic|chr1:26789068-26789568	genic	ZDHHC18	26826709	TRUE	ENSG00000204160	FALSE	L2_3	37391	0.658102	0.017575	4.0416	4	1	2	FALSE	0.084773	15.0763	0.088129	0.0202497	0.0231651	0.2568425366098332	0.2693138973460099	0.2693138973460099
chr1	26826407	26827163	promoter|chr1:26826407-26827163	promoter	ZDHHC18	26826709	TRUE	ENSG00000204160	TRUE	L2_3	76	0.658102	1	5.27618	1	1	0	FALSE	0.084773	15.0763	0.088129	0.0183212	1.28386	0.9747123920223926	0.9746619664270372	0.9746619664270372
chr1	26856822	26858510	intergenic|chr1:26856822-26858510	intergenic	ZDHHC18	26826709	TRUE	ENSG00000204160	FALSE	L2_3	30957	0.658102	0.014692	2.78455	6	1	2	FALSE	0.084773	15.0763	0.088129	0.00508895	0.0157479	0.2142779799501712	0.2168063200447662	0.2168063200447662
chr1	26864666	26865423	intergenic|chr1:26864666-26865423	intergenic	GPATCH3	26900471	TRUE	ENSG00000198746	FALSE	L2_3	35426.5	0.669402	0.074403	17.0062	5	2	1	FALSE	0.0160624	3.02403	0.0189046	0.0223341	0.100896	0.5081714052734664	0.5296652902592376	0.5296652902592376
chr1	26864666	26865423	intergenic|chr1:26864666-26865423	intergenic	GPN2	26890378	TRUE	ENSG00000142751	FALSE	L2_3	25333.5	0.58307	0.098326	17.0062	4	1	1	TRUE	0.0645326	12.0961	0.0689463	0.0528045	0.202036	0.673556	0.6690505464729473	0.6690505464729473
chr1	26864666	26865423	intergenic|chr1:26864666-26865423	intergenic	ZDHHC18	26826709	TRUE	ENSG00000204160	FALSE	L2_3	38335.5	0.658102	0.072087	17.0062	8	2	1	FALSE	0.084773	15.0763	0.088129	0.00877562	0.0812522	0.4861552032095551	0.5091712289964903	0.5091712289964903
chr1	26888161	26888661	genic|chr1:26888161-26888661	genic	GPATCH3	26900471	TRUE	ENSG00000198746	FALSE	L2_3	12060	0.669402	0.034878	2.64407	3	2	1	FALSE	0.0160624	3.02403	0.0189046	0.0149834	0.0427857	0.1822785592738453	0.1787033873024253	0.1787033873024253
chr1	26888161	26888661	genic|chr1:26888161-26888661	genic	GPN2	26890378	TRUE	ENSG00000142751	FALSE	L2_3	1967	0.58307	0.080551	2.64407	2	1	1	TRUE	0.0645326	12.0961	0.0689463	0.0296417	0.120681	0.3886633142334412	0.4187361120819025	0.4187361120819025
chr1	26889673	26890823	promoter|chr1:26889673-26890823	promoter	GPN2	26890378	TRUE	ENSG00000142751	TRUE	L2_3	130	0.58307	1	4.68943	1	1	1	TRUE	0.0645326	12.0961	0.0689463	0.0237698	1.38289	0.9641564556456697	0.958957	0.958957
chr1	26900005	26900725	promoter|chr1:26900005-26900725	promoter	GPATCH3	26900471	TRUE	ENSG00000198746	TRUE	L2_3	106	0.669402	1	5.70096	1	1	0	FALSE	0.0160624	3.02403	0.0189046	0.0257641	1.42102	0.978319	0.9795203614839852	0.9795203614839852
chr1	26921427	26922209	promoter|chr1:26921427-26922209	promoter	NUDC	26921721	TRUE	ENSG00000090273	TRUE	L2_3	97	0.699698	1	6.60393	1	1	0	TRUE	0.271422	51.8029	0.250209	-0.00165956	0.977621	0.847398	0.8146285113475877	0.8146285113475877
chr1	26992817	26994859	promoter|chr1:26992817-26994859	promoter	TRNP1	26993703	TRUE	ENSG00000253368	TRUE	L2_3	135	0.756441	1	13.4089	1	1	1	FALSE	0.0523304	9.55417	0.0561579	0.0140584	1.21134	0.985608	0.9882027356084456	0.9882027356084456
chr1	26997588	26998088	genic|chr1:26997588-26998088	genic	TRNP1	26993703	TRUE	ENSG00000253368	FALSE	L2_3	4135	0.756441	0.07502	2.71356	2	1	1	FALSE	0.0523304	9.55417	0.0561579	-0.000320959	0.0746923	0.4899219600102054	0.5127303477102811	0.5127303477102811
chr1	27044484	27044984	intergenic|chr1:27044484-27044984	intergenic	SLC9A1	27155130	TRUE	ENSG00000090020	FALSE	L2_3	110396	0.664142	0.006929	4.56501	16	1	1	FALSE	0.0322225	5.78509	0.0328051	0.0330771	0.0108789	0.2131700886157578	0.215482	0.215482
chr1	27057829	27059254	intergenic|chr1:27057829-27059254	intergenic	SLC9A1	27155130	TRUE	ENSG00000090020	FALSE	L2_3	96588.5	0.664142	0.017702	10.1708	14	1	1	FALSE	0.0322225	5.78509	0.0328051	0.0416052	0.0312212	0.4507664331550099	0.4780271982873113	0.4780271982873113
chr1	27097323	27097823	intergenic|chr1:27097323-27097823	intergenic	SLC9A1	27155130	TRUE	ENSG00000090020	FALSE	L2_3	57557	0.664142	0.009018	3.04901	10	1	1	FALSE	0.0322225	5.78509	0.0328051	0.0257779	0.0128172	0.2002121915020426	0.2002346391087894	0.2002346391087894
chr1	27102219	27103126	genic|chr1:27102219-27103126	genic	SLC9A1	27155130	TRUE	ENSG00000090020	FALSE	L2_3	52457.5	0.664142	0.022581	6.94285	9	1	2	FALSE	0.0322225	5.78509	0.0328051	0.0165312	0.0282916	0.3958848610184818	0.4257091787885597	0.4257091787885597
chr1	27114286	27115623	genic|chr1:27114286-27115623	genic	SLC9A1	27155130	TRUE	ENSG00000090020	FALSE	L2_3	40175.5	0.664142	0.040813	9.54842	5	1	3	FALSE	0.0322225	5.78509	0.0328051	0.0250566	0.0574393	0.5829650573764619	0.5939030473096465	0.5939030473096465
chr1	27135019	27137330	genic|chr1:27135019-27137330	genic	SLC9A1	27155130	TRUE	ENSG00000090020	FALSE	L2_3	18955.5	0.664142	0.086177	9.3413	1	1	0	FALSE	0.0322225	5.78509	0.0328051	-0.00539697	0.0800618	0.2773236823877585	0.2952653408257396	0.2952653408257396
chr1	27154880	27155402	promoter|chr1:27154880-27155402	promoter	SLC9A1	27155130	TRUE	ENSG00000090020	TRUE	L2_3	11	0.664142	1	5.15171	1	1	0	FALSE	0.0322225	5.78509	0.0328051	-0.00255307	0.96578	0.9591412979853156	0.9521332791653002	0.9521332791653002
chr1	27234216	27234765	promoter|chr1:27234216-27234765	promoter	WDTC1	27234515	TRUE	ENSG00000142784	TRUE	L2_3	24.5	0.924285	1	15.5015	1	1	0	FALSE	0.105117	20.9052	0.11037	0.028389	1.47281	0.9723293261348313	0.9711034298650724	0.9711034298650724
chr1	27298546	27299046	genic|chr1:27298546-27299046	genic	WDTC1	27234515	TRUE	ENSG00000142784	FALSE	L2_3	64281	0.924285	0.010686	5.37938	8	1	2	FALSE	0.105117	20.9052	0.11037	0.0698609	0.0277077	0.3044042265288876	0.3277055813230748	0.3277055813230748
chr1	27299956	27301220	genic|chr1:27299956-27301220	genic	SLC9A1	27155130	TRUE	ENSG00000090020	FALSE	L2_3	145458	0.664142	0.016746	14.6339	12	2	2	FALSE	0.0322225	5.78509	0.0328051	0.045363	0.0310882	0.2458633086535328	0.2554214423152225	0.2554214423152225
chr1	27299956	27301220	genic|chr1:27299956-27301220	genic	TMEM222	27322144	TRUE	ENSG00000186501	FALSE	L2_3	21556	0.869514	0.064243	14.6339	7	1	2	TRUE	0.096319	17.4429	0.100083	0.0417909	0.113593	0.4511714549484608	0.4784348732462527	0.4784348732462527
chr1	27299956	27301220	genic|chr1:27299956-27301220	genic	WDTC1	27234515	TRUE	ENSG00000142784	FALSE	L2_3	66073	0.924285	0.028262	14.6339	9	1	2	FALSE	0.105117	20.9052	0.11037	0.0392887	0.0482958	0.4959848398924183	0.5180934033064217	0.5180934033064217
chr1	27318535	27319035	intergenic|chr1:27318535-27319035	intergenic	TMEM222	27322144	TRUE	ENSG00000186501	FALSE	L2_3	3359	0.869514	0.095746	4.88363	2	1	3	TRUE	0.096319	17.4429	0.100083	0.0492145	0.187334	0.5161654603624105	0.5368666937326037	0.5368666937326037
chr1	27321449	27322400	promoter|chr1:27321449-27322400	promoter	TMEM222	27322144	TRUE	ENSG00000186501	TRUE	L2_3	219.5	0.869514	1	12.5572	1	1	1	TRUE	0.096319	17.4429	0.100083	0.0166784	1.25541	0.9394100227346251	0.9267018402578048	0.9267018402578048
chr1	27489709	27490819	promoter|chr1:27489709-27490819	promoter	WASF2	27490187	TRUE	ENSG00000158195	TRUE	L2_3	77	0.857167	1	13.646	1	1	0	TRUE	0.160177	31.9933	0.165138	0.0197287	1.30874	0.8826326197936228	0.8524271897035324	0.8524271897035324
chr1	27521386	27523208	intergenic|chr1:27521386-27523208	intergenic	AHDC1	27603494	TRUE	ENSG00000126705	FALSE	L2_3	81197	0.702328	0.017119	19.104	24	1	2	FALSE	0.215898	41.8543	0.214623	-0.00874292	0.0151948	0.3286383280001936	0.3550687977402887	0.3550687977402887
chr1	27521386	27523208	intergenic|chr1:27521386-27523208	intergenic	IFI6	27672213	TRUE	ENSG00000126709	FALSE	L2_3	149916	0.505845	0.016018	19.104	38	3	2	FALSE	0.0185508	3.33081	0.0194607	0.0254688	0.0226704	0.2227847093164912	0.2272434094492215	0.2272434094492215
chr1	27521386	27523208	intergenic|chr1:27521386-27523208	intergenic	WASF2	27490187	TRUE	ENSG00000158195	FALSE	L2_3	32110	0.857167	0.065955	19.104	6	1	2	TRUE	0.160177	31.9933	0.165138	0.0557843	0.141143	0.5222739094144775	0.5421877164783635	0.5421877164783635
chr1	27526778	27529663	intergenic|chr1:27526778-27529663	intergenic	AHDC1	27603494	TRUE	ENSG00000126705	FALSE	L2_3	75273.5	0.702328	0.020405	21.0711	23	1	0	FALSE	0.215898	41.8543	0.214623	0.0348006	0.032799	0.320871	0.3462908456850604	0.3462908456850604
chr1	27526778	27529663	intergenic|chr1:27526778-27529663	intergenic	WASF2	27490187	TRUE	ENSG00000158195	FALSE	L2_3	38033.5	0.857167	0.061165	21.0711	7	1	0	TRUE	0.160177	31.9933	0.165138	0.0491449	0.119561	0.2631034938217218	0.2775337949224807	0.2775337949224807
chr1	27548280	27550467	genic|chr1:27548280-27550467	genic	AHDC1	27603494	TRUE	ENSG00000126705	FALSE	L2_3	54120.5	0.702328	0.007711	5.67976	16	1	1	FALSE	0.215898	41.8543	0.214623	0.0131645	0.00922749	0.1821205407014323	0.1785228102348532	0.1785228102348532
chr1	27560570	27561783	genic|chr1:27560570-27561783	genic	AHDC1	27603494	TRUE	ENSG00000126705	FALSE	L2_3	42317.5	0.702328	0.010446	5.98034	13	1	5	FALSE	0.215898	41.8543	0.214623	0.0223995	0.0141782	0.2832206961196098	0.302207	0.302207
chr1	27562563	27563063	genic|chr1:27562563-27563063	genic	AHDC1	27603494	TRUE	ENSG00000126705	FALSE	L2_3	40681	0.702328	0.007014	3.85624	11	1	5	FALSE	0.215898	41.8543	0.214623	0.0218366	0.00944722	0.1998804037503972	0.1998464620665657	0.1998464620665657
chr1	27564882	27565382	genic|chr1:27564882-27565382	genic	AHDC1	27603494	TRUE	ENSG00000126705	FALSE	L2_3	38362	0.702328	0.013084	6.77427	9	1	6	FALSE	0.215898	41.8543	0.214623	0.0356661	0.0212809	0.3466653553536432	0.3752404622916867	0.3752404622916867
chr1	27566354	27567681	genic|chr1:27566354-27567681	genic	AHDC1	27603494	TRUE	ENSG00000126705	FALSE	L2_3	36476.5	0.702328	0.014948	7.35011	8	1	6	FALSE	0.215898	41.8543	0.214623	0.0489797	0.0291534	0.4244894481994969	0.4537720933371894	0.4537720933371894
chr1	27566354	27567681	genic|chr1:27566354-27567681	genic	IFI6	27672213	TRUE	ENSG00000126709	FALSE	L2_3	105196	0.505845	0.008858	7.35011	22	3	6	FALSE	0.0185508	3.33081	0.0194607	0.0665709	0.0219601	0.2032961980389608	0.2039239714659859	0.2039239714659859
chr1	27567963	27568743	genic|chr1:27567963-27568743	genic	AHDC1	27603494	TRUE	ENSG00000126705	FALSE	L2_3	35141	0.702328	0.01119	5.296	7	1	5	FALSE	0.215898	41.8543	0.214623	0.00945639	0.0127303	0.2073380445917378	0.2085403530585972	0.2085403530585972
chr1	27575103	27576366	genic|chr1:27575103-27576366	genic	AHDC1	27603494	TRUE	ENSG00000126705	FALSE	L2_3	27759.5	0.702328	0.012146	4.51506	4	1	3	FALSE	0.215898	41.8543	0.214623	0.0281095	0.0178207	0.2046100162090502	0.2053889357740542	0.2053889357740542
chr1	27592003	27595002	genic|chr1:27592003-27595002	genic	AHDC1	27603494	TRUE	ENSG00000126705	FALSE	L2_3	9991.5	0.702328	0.106334	13.8802	1	1	1	FALSE	0.215898	41.8543	0.214623	0.0285655	0.156988	0.7032709620051342	0.6921140355981434	0.6921140355981434
chr1	27602576	27604695	promoter|chr1:27602576-27604695	promoter	AHDC1	27603494	TRUE	ENSG00000126705	TRUE	L2_3	141.5	0.702328	1	23.3251	1	1	2	FALSE	0.215898	41.8543	0.214623	0.0282773	1.47057	0.9914316975119638	0.9937746027724178	0.9937746027724178
chr1	27606315	27606815	intergenic|chr1:27606315-27606815	intergenic	AHDC1	27603494	TRUE	ENSG00000126705	FALSE	L2_3	3071	0.702328	0.04845	3.11249	2	1	2	FALSE	0.215898	41.8543	0.214623	0.0471557	0.0921716	0.6167494154372061	0.6216830069419435	0.6216830069419435
chr1	27608553	27609053	intergenic|chr1:27608553-27609053	intergenic	AHDC1	27603494	TRUE	ENSG00000126705	FALSE	L2_3	5309	0.702328	0.036008	2.45969	3	1	2	FALSE	0.215898	41.8543	0.214623	0.0248612	0.050542	0.4432556186675584	0.4712435245333217	0.4712435245333217
chr1	27659621	27660391	intergenic|chr1:27659621-27660391	intergenic	IFI6	27672213	TRUE	ENSG00000126709	FALSE	L2_3	12207	0.505845	0.065612	5.99658	3	1	1	FALSE	0.0185508	3.33081	0.0194607	-0.00559518	0.0607915	0.5589759892368269	0.5729535947328429	0.5729535947328429
chr1	27662636	27663838	intergenic|chr1:27662636-27663838	intergenic	IFI6	27672213	TRUE	ENSG00000126709	FALSE	L2_3	8976	0.505845	0.112166	7.48221	2	1	1	FALSE	0.0185508	3.33081	0.0194607	0.018627	0.144607	0.7999324143038611	0.7731215689836561	0.7731215689836561
chr1	27669076	27669805	genic|chr1:27669076-27669805	genic	IFI6	27672213	TRUE	ENSG00000126709	FALSE	L2_3	2772.5	0.505845	0.12972	4.75272	1	1	1	FALSE	0.0185508	3.33081	0.0194607	0.0317975	0.200144	0.8285397695738878	0.7977326370351292	0.7977326370351292
chr1	27671963	27672934	promoter|chr1:27671963-27672934	promoter	IFI6	27672213	TRUE	ENSG00000126709	TRUE	L2_3	235.5	0.505845	1	3.17708	1	1	1	FALSE	0.0185508	3.33081	0.0194607	0.000146854	1.002	0.9864685766123784	0.9891000451595674	0.9891000451595674
chr1	27725581	27726228	promoter|chr1:27725581-27726228	promoter	FAM76A	27725978	TRUE	ENSG00000009780	TRUE	L2_3	73.5	0.957089	1	21.415	1	1	1	TRUE	0.0915077	17.2676	0.0936892	0.0342341	1.59503	0.95516	0.9458130121113568	0.9458130121113568
chr1	27726252	27726752	promoter|chr1:27726252-27726752	promoter	FAM76A	27725978	TRUE	ENSG00000009780	TRUE	L2_3	524	0.957089	1	1.71191	1	1	1	TRUE	0.0915077	17.2676	0.0936892	0.0342341	1.59503	0.95516	0.9458130121113568	0.9458130121113568
chr1	27772875	27773432	promoter|chr1:27772875-27773432	promoter	STX12	27773182	TRUE	ENSG00000117758	TRUE	L2_3	28.5	0.90943	1	14.68	1	1	0	TRUE	0.314268	64.9508	0.291354	0.0117748	1.1742	0.8550290533612385	0.822127	0.822127
chr1	27830234	27831471	promoter|chr1:27830234-27831471	promoter	PPP1R8	27830813	TRUE	ENSG00000117751	TRUE	L2_3	39.5	0.703522	1	7.6687	1	1	1	TRUE	0.111602	21.3435	0.117598	0.0225859	1.36074	0.9562131019730248	0.9472747025375142	0.9472747025375142
chr1	27834720	27835974	genic|chr1:27834720-27835974	genic	PPP1R8	27830813	TRUE	ENSG00000117751	FALSE	L2_3	4534	0.703522	0.354202	14.1254	2	1	1	TRUE	0.111602	21.3435	0.117598	0.0044725	0.37648	0.7752727338521925	0.7523743096345691	0.7523743096345691
chr1	27834720	27835974	genic|chr1:27834720-27835974	genic	THEMIS2	27872542	TRUE	ENSG00000130775	FALSE	L2_3	37195	0.427987	0.08165	14.1254	6	1	1	FALSE	0.00683925	1.27097	0.00806227	0.0286675	0.120713	0.8578803676966689	0.8247004742792612	0.8247004742792612
chr1	27841422	27841922	genic|chr1:27841422-27841922	genic	THEMIS2	27872542	TRUE	ENSG00000130775	FALSE	L2_3	30870	0.427987	0.009465	1.35291	5	1	1	FALSE	0.00683925	1.27097	0.00806227	0.0165803	0.0118666	0.2011368065732565	0.2013908196666778	0.2013908196666778
chr1	27872259	27873627	promoter|chr1:27872259-27873627	promoter	THEMIS2	27872542	TRUE	ENSG00000130775	TRUE	L2_3	401	0.427987	1	2.20313	1	1	0	FALSE	0.00683925	1.27097	0.00806227	-0.0274857	0.687388	0.9524668052144888	0.942361	0.942361
chr1	27913928	27914428	promoter|chr1:27913928-27914428	promoter	RPA2	27914797	TRUE	ENSG00000117748	TRUE	L2_3	619	0.952876	1	1.62273	2	1	1	TRUE	0.0872039	16.2158	0.0909091	0.018159	1.28102	0.9538057155880548	0.9440768258305235	0.9440768258305235
chr1	27914544	27915047	promoter|chr1:27914544-27915047	promoter	RPA2	27914797	TRUE	ENSG00000117748	TRUE	L2_3	1.5	0.952876	1	19.7648	1	1	1	TRUE	0.0872039	16.2158	0.0909091	0.018159	1.28102	0.9362659935479128	0.923294	0.923294
chr1	27959211	27960732	promoter|chr1:27959211-27960732	promoter	XKR8	27959461	TRUE	ENSG00000158156	TRUE	L2_3	510.5	0.478618	1	4.07516	1	1	0	FALSE	0.0182935	3.06785	0.0186266	0.00589403	1.0837	0.9750971141137684	0.9751170002983464	0.9751170002983464
chr1	27970376	27972091	genic|chr1:27970376-27972091	genic	XKR8	27959461	TRUE	ENSG00000158156	FALSE	L2_3	11772.5	0.478618	0.041469	2.06477	2	1	0	FALSE	0.0182935	3.06785	0.0186266	-0.00607879	0.0381697	0.200521	0.2006228161510101	0.2006228161510101
chr1	28087687	28088950	promoter|chr1:28087687-28088950	promoter	EYA3	28088637	TRUE	ENSG00000158161	TRUE	L2_3	318.5	0.587624	1	4.56747	1	1	0	TRUE	0.266321	55.3967	0.252989	0.00937921	1.13646	0.8947162630818036	0.8671709200179755	0.8671709200179755
chr1	28232563	28233287	promoter|chr1:28232563-28233287	promoter	DNAJC8	28233031	TRUE	ENSG00000126698	TRUE	L2_3	106	0.610686	1	4.50545	1	1	2	FALSE	0.357584	69.6841	0.317487	0.043802	1.81735	0.994775	0.9968763457727956	0.9968763457727956
chr1	28235796	28236340	promoter|chr1:28235796-28236340	promoter	ATPIF1	28236090	TRUE	ENSG00000130770	TRUE	L2_3	22	0.859213	1	11.1969	1	1	2	TRUE	0.393214	78.0988	0.334445	0.00206863	1.02861	0.9263702965852924	0.9116165556044156	0.9116165556044156
chr1	28236494	28236994	promoter|chr1:28236494-28236994	promoter	ATPIF1	28236090	TRUE	ENSG00000130770	TRUE	L2_3	654	0.859213	1	1.68131	1	1	2	TRUE	0.393214	78.0988	0.334445	0.00206863	1.02861	0.9263702965852924	0.9116165556044156	0.9116165556044156
chr1	28246735	28247578	intergenic|chr1:28246735-28247578	intergenic	ATPIF1	28236090	TRUE	ENSG00000130770	FALSE	L2_3	11066.5	0.859213	0.182891	16.2184	2	1	1	TRUE	0.393214	78.0988	0.334445	-0.00932751	0.161044	0.410483	0.4403153574933425	0.4403153574933425
chr1	28246735	28247578	intergenic|chr1:28246735-28247578	intergenic	DNAJC8	28233031	TRUE	ENSG00000126698	FALSE	L2_3	14125.5	0.610686	0.150209	16.2184	3	2	1	FALSE	0.357584	69.6841	0.317487	-0.00396391	0.142304	0.6027179394432074	0.609886	0.609886
chr1	28246735	28247578	intergenic|chr1:28246735-28247578	intergenic	SESN2	28259451	TRUE	ENSG00000130766	FALSE	L2_3	12294.5	0.77797	0.187304	16.2184	2	1	1	FALSE	0.0161002	3.02403	0.0183486	0.027002	0.270695	0.8809345976105606	0.8501997196560332	0.8501997196560332
chr1	28259182	28260566	promoter|chr1:28259182-28260566	promoter	SESN2	28259451	TRUE	ENSG00000130766	TRUE	L2_3	423	0.77797	1	11.8204	1	1	0	FALSE	0.0161002	3.02403	0.0183486	0.0453672	1.85656	0.984065	0.9867354384901696	0.9867354384901696
chr1	28328722	28329251	promoter|chr1:28328722-28329251	promoter	MED18	28329001	TRUE	ENSG00000130772	TRUE	L2_3	14.5	0.751084	1	7.30705	1	1	1	TRUE	0.0157833	2.80489	0.0175146	0.00702626	1.10057	0.9344514945907288	0.9213836755120282	0.9213836755120282
chr1	28329342	28329842	promoter|chr1:28329342-28329842	promoter	MED18	28329001	TRUE	ENSG00000130772	TRUE	L2_3	591	0.751084	1	1.24331	1	1	1	TRUE	0.0157833	2.80489	0.0175146	0.00702626	1.10057	0.9344514945907288	0.9213836755120282	0.9213836755120282
chr1	28489275	28490406	genic|chr1:28489275-28490406	genic	SNHG3	28505942	TRUE	ENSG00000242125	FALSE	L2_3	16101.5	0.748307	0.034309	3.32964	4	1	0	FALSE	0.097844	17.18	0.0989714	0.0409869	0.0600031	0.3045511212607256	0.3278205101604853	0.3278205101604853
chr1	28504889	28505389	intergenic|chr1:28504889-28505389	intergenic	SNHG3	28505942	TRUE	ENSG00000242125	FALSE	L2_3	803	0.748307	0.046446	1.36079	2	1	2	FALSE	0.097844	17.18	0.0989714	0.0287715	0.0687641	0.4913519688603283	0.5140792374511358	0.5140792374511358
chr1	28505661	28506192	promoter|chr1:28505661-28506192	promoter	SNHG3	28505942	TRUE	ENSG00000242125	TRUE	L2_3	15.5	0.748307	1	6.49894	1	1	2	FALSE	0.097844	17.18	0.0989714	0.0287715	1.48052	0.9909999580225768	0.9933365300158234	0.9933365300158234
chr1	28506284	28506784	promoter|chr1:28506284-28506784	promoter	SNHG3	28505942	TRUE	ENSG00000242125	TRUE	L2_3	592	0.748307	1	1.58928	1	1	2	FALSE	0.097844	17.18	0.0989714	0.0287715	1.48052	0.9909999580225768	0.9933365300158234	0.9933365300158234
chr1	28517517	28518825	promoter|chr1:28517517-28518825	promoter	RCC1	28518232	TRUE	ENSG00000180198	TRUE	L2_3	61	0.638961	1	5.97034	1	1	0	FALSE	0.0602389	10.6498	0.0611621	0.0160349	1.24444	0.9740890769209982	0.9737681498941012	0.9737681498941012
chr1	28552202	28553761	promoter|chr1:28552202-28553761	promoter	TRNAU1AP	28553016	TRUE	ENSG00000180098	TRUE	L2_3	34.5	0.835371	1	14.5349	1	1	0	TRUE	0.229694	43.7826	0.22213	0.0137133	1.20566	0.8701142220606912	0.8383418966015638	0.8383418966015638
chr1	28580916	28582685	intergenic|chr1:28580916-28582685	intergenic	RCC1	28518232	TRUE	ENSG00000180198	FALSE	L2_3	63568.5	0.638961	0.069626	25.9909	9	2	0	FALSE	0.0602389	10.6498	0.0611621	-0.00340027	0.0664709	0.2530361981090905	0.264356	0.264356
chr1	28580916	28582685	intergenic|chr1:28580916-28582685	intergenic	SNHG3	28505942	TRUE	ENSG00000242125	FALSE	L2_3	75858.5	0.748307	0.054752	25.9909	12	3	0	FALSE	0.097844	17.18	0.0989714	0.0248843	0.0768758	0.1920419595082702	0.1904206818331331	0.1904206818331331
chr1	28580916	28582685	intergenic|chr1:28580916-28582685	intergenic	TRNAU1AP	28553016	TRUE	ENSG00000180098	FALSE	L2_3	28784.5	0.835371	0.122657	25.9909	6	1	0	TRUE	0.229694	43.7826	0.22213	0.038793	0.208191	0.4548039083072935	0.4819071007497935	0.4819071007497935
chr1	28642171	28643679	promoter|chr1:28642171-28643679	promoter	TAF12	28643092	TRUE	ENSG00000120656	TRUE	L2_3	167	0.863718	1	15.341	1	1	0	TRUE	0.082464	14.8133	0.0828468	0.0363363	1.64142	0.9167222053336088	0.8969655589101068	0.8969655589101068
chr1	28648071	28648887	intergenic|chr1:28648071-28648887	intergenic	EPB41	28887090	TRUE	ENSG00000159023	FALSE	L2_3	238611	0.375992	0.022314	23.3689	17	4	1	FALSE	0.449659	99.0917	0.387267	0.0301354	0.0336565	0.2002326875860383	0.2002608672873178	0.2002608672873178
chr1	28648071	28648887	intergenic|chr1:28648071-28648887	intergenic	GMEB1	28668727	TRUE	ENSG00000162419	FALSE	L2_3	20248	0.755078	0.124831	23.3689	3	1	1	FALSE	0.147151	29.057	0.150403	0.0636526	0.297397	0.915813	0.8958560851915485	0.8958560851915485
chr1	28648071	28648887	intergenic|chr1:28648071-28648887	intergenic	TAF12	28643092	TRUE	ENSG00000120656	FALSE	L2_3	5387	0.863718	0.387711	23.3689	1	1	1	TRUE	0.082464	14.8133	0.0828468	0.0217296	0.52145	0.7772674064460925	0.7541026045086584	0.7541026045086584
chr1	28664030	28664763	intergenic|chr1:28664030-28664763	intergenic	GMEB1	28668727	TRUE	ENSG00000162419	FALSE	L2_3	4330.5	0.755078	0.257872	11.5253	1	1	1	FALSE	0.147151	29.057	0.150403	0.0250511	0.362896	0.8984462280885327	0.8714350244002795	0.8714350244002795
chr1	28664030	28664763	intergenic|chr1:28664030-28664763	intergenic	TAF12	28643092	TRUE	ENSG00000120656	FALSE	L2_3	21304.5	0.863718	0.046772	11.5253	3	1	1	TRUE	0.082464	14.8133	0.0828468	0.0328745	0.0732321	0.1961047031364394	0.1953532652284623	0.1953532652284623
chr1	28668226	28669595	promoter|chr1:28668226-28669595	promoter	GMEB1	28668727	TRUE	ENSG00000162419	TRUE	L2_3	183.5	0.755078	1	11.2683	1	1	1	FALSE	0.147151	29.057	0.150403	0.0265943	1.4372	0.9892421476340704	0.9915998644224052	0.9915998644224052
chr1	28736255	28737794	promoter|chr1:28736255-28737794	promoter	YTHDF2	28736623	TRUE	ENSG00000198492	TRUE	L2_3	401.5	0.808801	1	14.1533	1	1	0	TRUE	0.280388	54.564	0.266055	0.0227277	1.36338	0.8950875047929242	0.8676217175275901	0.8676217175275901
chr1	28877098	28877837	intergenic|chr1:28877098-28877837	intergenic	EPB41	28887090	TRUE	ENSG00000159023	FALSE	L2_3	9622.5	0.375992	0.070282	2.74626	2	1	1	FALSE	0.449659	99.0917	0.387267	0.0343166	0.112228	0.7796568791440289	0.7562629731013059	0.7562629731013059
chr1	28881977	28882477	intergenic|chr1:28881977-28882477	intergenic	EPB41	28887090	TRUE	ENSG00000159023	FALSE	L2_3	4863	0.375992	0.053912	1.07749	1	1	2	FALSE	0.449659	99.0917	0.387267	0.0258859	0.0767375	0.6110304064942547	0.6167684672089617	0.6167684672089617
chr1	28886579	28888655	promoter|chr1:28886579-28888655	promoter	EPB41	28887090	TRUE	ENSG00000159023	TRUE	L2_3	527	0.375992	1	1.951	1	1	0	FALSE	0.449659	99.0917	0.387267	0.0426955	1.79013	0.9914930426884988	0.993862	0.993862
chr1	28914221	28914721	genic|chr1:28914221-28914721	genic	EPB41	28887090	TRUE	ENSG00000159023	FALSE	L2_3	27381	0.375992	0.170689	19.4644	2	1	1	FALSE	0.449659	99.0917	0.387267	0.057201	0.372397	0.9620506811346892	0.9561071505062696	0.9561071505062696
chr1	28914904	28915630	genic|chr1:28914904-28915630	genic	EPB41	28887090	TRUE	ENSG00000159023	FALSE	L2_3	28177	0.375992	0.044861	5.26805	3	1	1	FALSE	0.449659	99.0917	0.387267	0.057201	0.0978746	0.7769105838046175	0.7538484434977604	0.7538484434977604
chr1	29181237	29181737	promoter|chr1:29181237-29181737	promoter	SRSF4	29182125	TRUE	ENSG00000116350	TRUE	L2_3	638	0.881862	1	3.77067	2	1	1	TRUE	0.407797	83.5771	0.3603	0.0156495	1.23792	0.9545176973920052	0.944996	0.944996
chr1	29181750	29182375	promoter|chr1:29181750-29182375	promoter	SRSF4	29182125	TRUE	ENSG00000116350	TRUE	L2_3	62.5	0.881862	1	12.0658	1	1	1	TRUE	0.407797	83.5771	0.3603	0.0156495	1.23792	0.9372305203681808	0.9243322950143744	0.9243322950143744
chr1	29230696	29231577	promoter|chr1:29230696-29231577	promoter	MECR	29230958	TRUE	ENSG00000116353	TRUE	L2_3	178.5	0.721592	1	7.42136	1	1	0	TRUE	0.0813439	15.6899	0.0861829	0.0260616	1.4268	0.9114796646872056	0.8896054041113222	0.8896054041113222
chr1	29236206	29236765	promoter|chr1:29236206-29236765	promoter	PTPRU	29236515	TRUE	ENSG00000060656	TRUE	L2_3	29.5	0.72203	1	6.54566	1	1	2	FALSE	0.00714923	1.4901	0.0088963	0.0111196	1.16375	0.9869197770559076	0.9894576550211284	0.9894576550211284
chr1	29237165	29238398	genic|chr1:29237165-29238398	genic	MECR	29230958	TRUE	ENSG00000116353	FALSE	L2_3	6823.5	0.721592	0.129867	5.59912	3	2	1	TRUE	0.0813439	15.6899	0.0861829	0.0248164	0.182174	0.3198117315701866	0.3449785045130766	0.3449785045130766
chr1	29237165	29238398	genic|chr1:29237165-29238398	genic	PTPRU	29236515	TRUE	ENSG00000060656	FALSE	L2_3	1266.5	0.72203	0.166396	5.59912	1	1	1	FALSE	0.00714923	1.4901	0.0088963	0.0395968	0.285545	0.8607923575834144	0.8278825504802058	0.8278825504802058
chr1	29245086	29246452	genic|chr1:29245086-29246452	genic	PTPRU	29236515	TRUE	ENSG00000060656	FALSE	L2_3	9254	0.72203	0.050657	3.20198	2	1	1	FALSE	0.00714923	1.4901	0.0088963	0.00294577	0.0527336	0.3743580391657631	0.4038474750422651	0.4038474750422651
chr1	29259669	29260989	genic|chr1:29259669-29260989	genic	PTPRU	29236515	TRUE	ENSG00000060656	FALSE	L2_3	23814	0.72203	0.019337	3.21809	6	1	2	FALSE	0.00714923	1.4901	0.0088963	0.017513	0.0245538	0.2930107041882781	0.3141530608091115	0.3141530608091115
chr1	30717934	30718891	genic|chr1:30717934-30718891	genic	NKAIN1	31239887	TRUE	ENSG00000084628	FALSE	L2_3	521474	0.624056	0.017457	76.0182	91	5	2	FALSE	0.508748	112.503	0.428135	0.0518791	0.0354201	0.2381728764856682	0.2462001114622992	0.2462001114622992
chr1	30717934	30718891	genic|chr1:30717934-30718891	genic	PUM1	31065717	TRUE	ENSG00000134644	FALSE	L2_3	347304	0.832254	0.033314	76.0182	60	4	2	FALSE	0.924246	230.44	0.658882	0.0210159	0.0443715	0.2641465072874506	0.2789563381108862	0.2789563381108862
chr1	30717934	30718891	genic|chr1:30717934-30718891	genic	SDC3	30908633	TRUE	ENSG00000162512	FALSE	L2_3	190220	0.631411	0.045985	76.0182	32	3	2	FALSE	0.159484	28.7502	0.158743	0.0204099	0.060744	0.4467930097441464	0.474279	0.474279
chr1	30801432	30802745	intergenic|chr1:30801432-30802745	intergenic	SDC3	30908633	TRUE	ENSG00000162512	FALSE	L2_3	106544	0.631411	0.006721	6.13622	23	1	1	FALSE	0.159484	28.7502	0.158743	0.0263877	0.00963226	0.2343102147897631	0.2413661347933339	0.2413661347933339
chr1	30816108	30817409	intergenic|chr1:30816108-30817409	intergenic	SDC3	30908633	TRUE	ENSG00000162512	FALSE	L2_3	91874.5	0.631411	0.016803	13.1816	21	1	0	FALSE	0.159484	28.7502	0.158743	0.019122	0.0218095	0.2306667247913991	0.2370250549049349	0.2370250549049349
chr1	30824313	30824813	intergenic|chr1:30824313-30824813	intergenic	SDC3	30908633	TRUE	ENSG00000162512	FALSE	L2_3	84070	0.631411	0.034468	24.6894	20	1	0	FALSE	0.159484	28.7502	0.158743	0.0478859	0.0662284	0.5695934127235527	0.5827932463117665	0.5827932463117665
chr1	30854062	30854562	intergenic|chr1:30854062-30854562	intergenic	SDC3	30908633	TRUE	ENSG00000162512	FALSE	L2_3	54321	0.631411	0.010948	5.0136	15	1	2	FALSE	0.159484	28.7502	0.158743	0.0244581	0.0152827	0.3019176633025254	0.3246331504028335	0.3246331504028335
chr1	30879032	30879911	genic|chr1:30879032-30879911	genic	SDC3	30908633	TRUE	ENSG00000162512	FALSE	L2_3	29161.5	0.631411	0.010832	2.62312	10	1	2	FALSE	0.159484	28.7502	0.158743	0.0110084	0.0125867	0.2256109375051934	0.2309081335577968	0.2309081335577968
chr1	30879953	30880705	genic|chr1:30879953-30880705	genic	SDC3	30908633	TRUE	ENSG00000162512	FALSE	L2_3	28304	0.631411	0.022001	5.16759	9	1	2	FALSE	0.159484	28.7502	0.158743	0.0110084	0.025565	0.3771847311095644	0.4067635006794302	0.4067635006794302
chr1	30885473	30886204	genic|chr1:30885473-30886204	genic	SDC3	30908633	TRUE	ENSG00000162512	FALSE	L2_3	22794.5	0.631411	0.01394	2.62312	7	1	3	FALSE	0.159484	28.7502	0.158743	-0.00264406	0.0134463	0.21853	0.2219875918132502	0.2219875918132502
chr1	30887161	30888876	genic|chr1:30887161-30888876	genic	SDC3	30908633	TRUE	ENSG00000162512	FALSE	L2_3	20614.5	0.631411	0.093743	15.914	6	1	2	FALSE	0.159484	28.7502	0.158743	0.0178686	0.119612	0.822125	0.7920151313366222	0.7920151313366222
chr1	30907273	30909037	promoter|chr1:30907273-30909037	promoter	SDC3	30908633	TRUE	ENSG00000162512	TRUE	L2_3	478	0.631411	1	7.58599	1	1	2	FALSE	0.159484	28.7502	0.158743	0.0383946	1.68815	0.9938816200357312	0.9961402484538068	0.9961402484538068
chr1	30909073	30909887	promoter|chr1:30909073-30909887	promoter	SDC3	30908633	TRUE	ENSG00000162512	TRUE	L2_3	847	0.631411	1	2.11382	1	1	2	FALSE	0.159484	28.7502	0.158743	0.0383946	1.68815	0.9938816200357312	0.9961402484538068	0.9961402484538068
chr1	30911281	30911781	intergenic|chr1:30911281-30911781	intergenic	SDC3	30908633	TRUE	ENSG00000162512	FALSE	L2_3	2898	0.631411	0.097333	3.87306	2	1	2	FALSE	0.159484	28.7502	0.158743	0.0118592	0.11442	0.7147215101264396	0.7021173309433021	0.7021173309433021
chr1	30929130	30930481	intergenic|chr1:30929130-30930481	intergenic	SDC3	30908633	TRUE	ENSG00000162512	FALSE	L2_3	21172.5	0.631411	0.013242	2.31036	4	1	2	FALSE	0.159484	28.7502	0.158743	0.0215182	0.0177585	0.2091892734838526	0.2106713386249616	0.2106713386249616
chr1	31064763	31066001	promoter|chr1:31064763-31066001	promoter	PUM1	31065717	TRUE	ENSG00000134644	TRUE	L2_3	335	0.832254	1	11.9681	1	1	0	FALSE	0.924246	230.44	0.658882	0.0266888	1.43906	0.9739399080200348	0.9735677183079292	0.9735677183079292
chr1	31154210	31154710	intergenic|chr1:31154210-31154710	intergenic	NKAIN1	31239887	TRUE	ENSG00000084628	FALSE	L2_3	85427	0.624056	0.003842	2.62312	31	1	1	FALSE	0.508748	112.503	0.428135	0.0229349	0.00525292	0.1883115953313676	0.1858642549905846	0.1858642549905846
chr1	31154758	31155754	intergenic|chr1:31154758-31155754	intergenic	NKAIN1	31239887	TRUE	ENSG00000084628	FALSE	L2_3	84631	0.624056	0.032792	22.1756	30	1	1	FALSE	0.508748	112.503	0.428135	0.0229349	0.0448344	0.6752102538832504	0.6704847991699113	0.6704847991699113
chr1	31154758	31155754	intergenic|chr1:31154758-31155754	intergenic	PUM1	31065717	TRUE	ENSG00000134644	FALSE	L2_3	89539	0.832254	0.038954	22.1756	2	1	1	FALSE	0.924246	230.44	0.658882	0.024501	0.0544091	0.3531582058540494	0.3824778800883437	0.3824778800883437
chr1	31154758	31155754	intergenic|chr1:31154758-31155754	intergenic	SDC3	30908633	TRUE	ENSG00000162512	FALSE	L2_3	246623	0.631411	0.010282	22.1756	30	2	1	FALSE	0.159484	28.7502	0.158743	0.0398215	0.0176987	0.194582	0.1935459245383744	0.1935459245383744
chr1	31154758	31155754	intergenic|chr1:31154758-31155754	intergenic	ZCCHC17	31296981	TRUE	ENSG00000121766	FALSE	L2_3	141725	0.860772	0.022057	22.1756	36	3	1	FALSE	0.27439	53.4245	0.258549	0.0318749	0.0340676	0.1990803530690633	0.1988629053717484	0.1988629053717484
chr1	31162019	31163394	intergenic|chr1:31162019-31163394	intergenic	NKAIN1	31239887	TRUE	ENSG00000084628	FALSE	L2_3	77180.5	0.624056	0.008286	5.09862	29	1	1	FALSE	0.508748	112.503	0.428135	0.00805336	0.00924794	0.2511727547214857	0.262026	0.262026
chr1	31170716	31171484	intergenic|chr1:31170716-31171484	intergenic	NKAIN1	31239887	TRUE	ENSG00000084628	FALSE	L2_3	68787	0.624056	0.003114	1.70311	26	1	4	FALSE	0.508748	112.503	0.428135	0.0125457	0.0036951	0.1835610146982449	0.1802386862006688	0.1802386862006688
chr1	31173729	31174929	intergenic|chr1:31173729-31174929	intergenic	NKAIN1	31239887	TRUE	ENSG00000084628	FALSE	L2_3	65558	0.624056	0.005023	2.61501	24	1	3	FALSE	0.508748	112.503	0.428135	0.0368551	0.0083034	0.2532246530498364	0.2645928388112651	0.2645928388112651
chr1	31174948	31175836	intergenic|chr1:31174948-31175836	intergenic	NKAIN1	31239887	TRUE	ENSG00000084628	FALSE	L2_3	64495	0.624056	0.003327	1.70311	23	1	4	FALSE	0.508748	112.503	0.428135	0.0211301	0.00443819	0.1881915113776049	0.1856980965394985	0.1856980965394985
chr1	31181362	31181862	genic|chr1:31181362-31181862	genic	NKAIN1	31239887	TRUE	ENSG00000084628	FALSE	L2_3	58275	0.624056	0.005024	2.31818	21	1	3	FALSE	0.508748	112.503	0.428135	0.0284394	0.0074045	0.2254031485763792	0.2306421184601692	0.2306421184601692
chr1	31181876	31182690	genic|chr1:31181876-31182690	genic	NKAIN1	31239887	TRUE	ENSG00000084628	FALSE	L2_3	57604	0.624056	0.005276	2.40601	20	1	3	FALSE	0.508748	112.503	0.428135	0.0284394	0.00777591	0.2275633898137214	0.2333480892360606	0.2333480892360606
chr1	31183917	31184417	genic|chr1:31183917-31184417	genic	NKAIN1	31239887	TRUE	ENSG00000084628	FALSE	L2_3	55720	0.624056	0.005791	2.55217	19	1	4	FALSE	0.508748	112.503	0.428135	0.00997718	0.00663511	0.2121966775728652	0.2142587137986264	0.2142587137986264
chr1	31189986	31190486	genic|chr1:31189986-31190486	genic	NKAIN1	31239887	TRUE	ENSG00000084628	FALSE	L2_3	49651	0.624056	0.011919	4.6681	17	1	3	FALSE	0.508748	112.503	0.428135	0.0466493	0.0225187	0.4354274332801582	0.4639950166034787	0.4639950166034787
chr1	31198255	31199065	genic|chr1:31198255-31199065	genic	NKAIN1	31239887	TRUE	ENSG00000084628	FALSE	L2_3	41227	0.624056	0.005487	1.77627	14	1	5	FALSE	0.508748	112.503	0.428135	0.00510028	0.00588226	0.1818813734136124	0.1782631038904812	0.1782631038904812
chr1	31201823	31202562	genic|chr1:31201823-31202562	genic	NKAIN1	31239887	TRUE	ENSG00000084628	FALSE	L2_3	37694.5	0.624056	0.007411	2.18897	11	1	5	FALSE	0.508748	112.503	0.428135	0.0347535	0.0119048	0.2558233299233065	0.2680516493737238	0.2680516493737238
chr1	31202770	31203603	genic|chr1:31202770-31203603	genic	NKAIN1	31239887	TRUE	ENSG00000084628	FALSE	L2_3	36700.5	0.624056	0.005776	1.6598	10	1	5	FALSE	0.508748	112.503	0.428135	0.0190561	0.00749025	0.1819112627901374	0.1782996250951593	0.1782996250951593
chr1	31227807	31228657	genic|chr1:31227807-31228657	genic	NKAIN1	31239887	TRUE	ENSG00000084628	FALSE	L2_3	11655	0.624056	0.04901	4.35046	3	1	1	FALSE	0.508748	112.503	0.428135	-0.00577002	0.0453011	0.4034634146804262	0.4333691899360144	0.4333691899360144
chr1	31238470	31238970	genic|chr1:31238470-31238970	genic	NKAIN1	31239887	TRUE	ENSG00000084628	FALSE	L2_3	1167	0.624056	0.068401	2.55217	2	1	2	FALSE	0.508748	112.503	0.428135	0.0251508	0.0963897	0.65913	0.6578425603744902	0.6578425603744902
chr1	31239042	31239542	promoter|chr1:31239042-31239542	promoter	NKAIN1	31239887	TRUE	ENSG00000084628	TRUE	L2_3	595	0.624056	1	3.75842	1	1	2	FALSE	0.508748	112.503	0.428135	0.0251508	1.40919	0.991771	0.994127	0.994127
chr1	31239637	31240209	promoter|chr1:31239637-31240209	promoter	NKAIN1	31239887	TRUE	ENSG00000084628	TRUE	L2_3	36	0.624056	1	3.17104	1	1	2	FALSE	0.508748	112.503	0.428135	0.0251508	1.40919	0.991771	0.994127	0.994127
chr1	31248399	31249097	intergenic|chr1:31248399-31249097	intergenic	NKAIN1	31239887	TRUE	ENSG00000084628	FALSE	L2_3	8861	0.624056	0.021085	1.41357	2	1	1	FALSE	0.508748	112.503	0.428135	0.0312206	0.032277	0.2583726369154611	0.2712399570009322	0.2712399570009322
chr1	31249237	31250334	intergenic|chr1:31249237-31250334	intergenic	NKAIN1	31239887	TRUE	ENSG00000084628	FALSE	L2_3	9898.5	0.624056	0.094347	7.08469	3	1	1	FALSE	0.508748	112.503	0.428135	0.0338283	0.149656	0.8083582437240159	0.7800466767769776	0.7800466767769776
chr1	31296547	31297231	promoter|chr1:31296547-31297231	promoter	SNRNP40	31296797	TRUE	ENSG00000060688	TRUE	L2_3	92	0.852978	1	12.1531	1	2	0	TRUE	0.157406	30.8977	0.16208	0.025735	1.42046	0.7686492473449108	0.7469860962034854	0.7469860962034854
chr1	31296547	31297231	promoter|chr1:31296547-31297231	promoter	ZCCHC17	31296981	TRUE	ENSG00000121766	TRUE	L2_3	92	0.860772	1	12.1531	1	2	0	FALSE	0.27439	53.4245	0.258549	0.0132715	1.19841	0.909934	0.8868677335681796	0.8868677335681796
chr1	31372610	31374088	promoter|chr1:31372610-31374088	promoter	FABP3	31373288	TRUE	ENSG00000121769	TRUE	L2_3	61	0.644318	1	7.59562	1	1	1	FALSE	0.0768567	14.1998	0.0809008	0.00360473	1.05039	0.9842846190516829	0.986923	0.986923
chr1	31376706	31377206	intergenic|chr1:31376706-31377206	intergenic	FABP3	31373288	TRUE	ENSG00000121769	FALSE	L2_3	3668	0.644318	0.041083	1.28792	2	1	1	FALSE	0.0768567	14.1998	0.0809008	0.0272889	0.0596065	0.4441441140949582	0.4719988800691038	0.4719988800691038
chr1	31394348	31395073	intergenic|chr1:31394348-31395073	intergenic	FABP3	31373288	TRUE	ENSG00000121769	FALSE	L2_3	21422.5	0.644318	0.031998	4.45132	6	1	1	FALSE	0.0768567	14.1998	0.0809008	0.0161273	0.0398699	0.4357994864625445	0.4644307986433474	0.4644307986433474
chr1	31394348	31395073	intergenic|chr1:31394348-31395073	intergenic	SERINC2	31413812	TRUE	ENSG00000168528	FALSE	L2_3	19101.5	0.624763	0.029306	4.45132	3	1	1	FALSE	0.0511088	8.9406	0.0530998	0.0146235	0.0357743	0.3277089873505421	0.3540635586326482	0.3540635586326482
chr1	31412666	31413434	promoter|chr1:31412666-31413434	promoter	SERINC2	31413812	TRUE	ENSG00000168528	TRUE	L2_3	762	0.624763	1	2.44594	1	1	2	FALSE	0.0511088	8.9406	0.0530998	0.0429349	1.79599	0.9945506860925468	0.996722	0.996722
chr1	31413483	31414648	promoter|chr1:31413483-31414648	promoter	SERINC2	31413812	TRUE	ENSG00000168528	TRUE	L2_3	253.5	0.624763	1	7.85558	1	1	2	FALSE	0.0511088	8.9406	0.0530998	0.0429349	1.79599	0.9945506860925468	0.996722	0.996722
chr1	31414788	31415288	genic|chr1:31414788-31415288	genic	SERINC2	31413812	TRUE	ENSG00000168528	FALSE	L2_3	1226	0.624763	0.068687	2.64407	2	1	2	FALSE	0.0511088	8.9406	0.0530998	0.0429349	0.123361	0.7404719970340827	0.7234042665265233	0.7234042665265233
chr1	31422667	31423167	genic|chr1:31422667-31423167	genic	SERINC2	31413812	TRUE	ENSG00000168528	FALSE	L2_3	9105	0.624763	0.044327	3.15244	3	1	1	FALSE	0.0511088	8.9406	0.0530998	0.0215023	0.0594328	0.5001847451396195	0.5221238208453193	0.5221238208453193
chr1	31432908	31435572	genic|chr1:31432908-31435572	genic	SERINC2	31413812	TRUE	ENSG00000168528	FALSE	L2_3	20428	0.624763	0.042671	6.94285	5	1	0	FALSE	0.0511088	8.9406	0.0530998	0.0166075	0.0535179	0.3296957946523345	0.3563722009900298	0.3563722009900298
chr1	31440265	31441388	intergenic|chr1:31440265-31441388	intergenic	SERINC2	31413812	TRUE	ENSG00000168528	FALSE	L2_3	27014.5	0.624763	0.006726	1.45698	6	1	1	FALSE	0.0511088	8.9406	0.0530998	0.057252	0.0146845	0.1911314036003006	0.1893081581925072	0.1893081581925072
chr1	31482631	31483131	intergenic|chr1:31482631-31483131	intergenic	SERINC2	31413812	TRUE	ENSG00000168528	FALSE	L2_3	69069	0.624763	0.008358	4.73554	9	1	3	FALSE	0.0511088	8.9406	0.0530998	0.022756	0.0113995	0.214568	0.2171217445806488	0.2171217445806488
chr1	31483137	31483637	intergenic|chr1:31483137-31483637	intergenic	FABP3	31373288	TRUE	ENSG00000121769	FALSE	L2_3	110099	0.644318	0.022055	16.4064	18	2	2	FALSE	0.0768567	14.1998	0.0809008	-0.00204844	0.0214474	0.2054049989179696	0.206343	0.206343
chr1	31483137	31483637	intergenic|chr1:31483137-31483637	intergenic	SERINC2	31413812	TRUE	ENSG00000168528	FALSE	L2_3	69575	0.624763	0.028741	16.4064	10	1	2	FALSE	0.0511088	8.9406	0.0530998	0.022756	0.0392	0.5302190493323998	0.5486971203671305	0.5486971203671305
chr1	31617449	31618920	promoter|chr1:31617449-31618920	promoter	HCRTR1	31617699	TRUE	ENSG00000121764	TRUE	L2_3	485.5	0.510618	1	4.76092	1	1	0	FALSE	0.0161958	3.02403	0.0186266	-0.00742237	0.903727	0.964261	0.9591657078021726	0.9591657078021726
chr1	31626126	31627009	genic|chr1:31626126-31627009	genic	HCRTR1	31617699	TRUE	ENSG00000121764	FALSE	L2_3	8868.5	0.510618	0.05039	3.96639	2	1	1	FALSE	0.0161958	3.02403	0.0186266	0.0371132	0.0835922	0.6248751635995526	0.6281512107026397	0.6281512107026397
chr1	31627240	31628611	genic|chr1:31627240-31628611	genic	HCRTR1	31617699	TRUE	ENSG00000121764	FALSE	L2_3	10226.5	0.510618	0.060627	5.52191	3	1	1	FALSE	0.0161958	3.02403	0.0186266	0.0371132	0.100574	0.730648	0.7147679958030257	0.7147679958030257
chr1	31644406	31645822	promoter|chr1:31644406-31645822	promoter	PEF1	31645237	TRUE	ENSG00000162517	TRUE	L2_3	123	0.984852	1	41.4116	1	1	0	TRUE	0.0314005	5.60979	0.0344732	0.0112991	1.16661	0.8437526685179502	0.8113419111625603	0.8113419111625603
chr1	31656588	31657630	genic|chr1:31656588-31657630	genic	COL16A1	31704167	TRUE	ENSG00000084636	FALSE	L2_3	47058	0.367079	0.005769	3.47413	14	1	2	FALSE	0.00632016	1.27097	0.00778426	0.0276644	0.00841311	0.2889833801256175	0.3090381300793324	0.3090381300793324
chr1	31663762	31664262	genic|chr1:31663762-31664262	genic	COL16A1	31704167	TRUE	ENSG00000084636	FALSE	L2_3	40155	0.367079	0.003656	1.87132	13	1	1	FALSE	0.00632016	1.27097	0.00778426	0.0150718	0.00449031	0.1867658143887183	0.1840313909770507	0.1840313909770507
chr1	31666040	31666975	genic|chr1:31666040-31666975	genic	COL16A1	31704167	TRUE	ENSG00000084636	FALSE	L2_3	37659.5	0.367079	0.009306	4.46095	12	1	2	FALSE	0.00632016	1.27097	0.00778426	0.00114976	0.00945307	0.2928326757630003	0.3138867293024836	0.3138867293024836
chr1	31669464	31670366	genic|chr1:31669464-31670366	genic	COL16A1	31704167	TRUE	ENSG00000084636	FALSE	L2_3	34252	0.367079	0.020914	9.09746	11	1	2	FALSE	0.00632016	1.27097	0.00778426	-0.0148485	0.0170801	0.4125166472830327	0.4421762849834088	0.4421762849834088
chr1	31672876	31673872	genic|chr1:31672876-31673872	genic	COL16A1	31704167	TRUE	ENSG00000084636	FALSE	L2_3	30793	0.367079	0.039248	15.3089	10	1	1	FALSE	0.00632016	1.27097	0.00778426	0.0336545	0.0621087	0.7630728638040631	0.7423095336029563	0.7423095336029563
chr1	31672876	31673872	genic|chr1:31672876-31673872	genic	HCRTR1	31617699	TRUE	ENSG00000121764	FALSE	L2_3	55675	0.510618	0.029634	15.3089	13	2	1	FALSE	0.0161958	3.02403	0.0186266	0.00720891	0.0326955	0.2925746271315152	0.3135384496399749	0.3135384496399749
chr1	31680835	31682141	genic|chr1:31680835-31682141	genic	COL16A1	31704167	TRUE	ENSG00000084636	FALSE	L2_3	22679	0.367079	0.007754	2.21107	8	1	3	FALSE	0.00632016	1.27097	0.00778426	0.00973942	0.00885548	0.2563269600100395	0.2687154610563598	0.2687154610563598
chr1	31683966	31684783	genic|chr1:31683966-31684783	genic	COL16A1	31704167	TRUE	ENSG00000084636	FALSE	L2_3	19792.5	0.367079	0.005874	1.45698	7	1	3	FALSE	0.00632016	1.27097	0.00778426	0.0173805	0.00744524	0.2200589942619129	0.2238660330873714	0.2238660330873714
chr1	31692454	31693165	genic|chr1:31692454-31693165	genic	COL16A1	31704167	TRUE	ENSG00000084636	FALSE	L2_3	11357.5	0.367079	0.016952	2.38063	5	1	3	FALSE	0.00632016	1.27097	0.00778426	0.0119449	0.0199513	0.3779344051379518	0.4077023725701731	0.4077023725701731
chr1	31693190	31693979	genic|chr1:31693190-31693979	genic	COL16A1	31704167	TRUE	ENSG00000084636	FALSE	L2_3	10582.5	0.367079	0.032508	4.24654	4	1	3	FALSE	0.00632016	1.27097	0.00778426	0.0119449	0.0382596	0.5535678331155355	0.5688561064892068	0.5688561064892068
chr1	31694213	31695306	genic|chr1:31694213-31695306	genic	COL16A1	31704167	TRUE	ENSG00000084636	FALSE	L2_3	9407.5	0.367079	0.028681	3.32114	3	1	3	FALSE	0.00632016	1.27097	0.00778426	0.0211494	0.0382703	0.5183879963788248	0.5386841907996778	0.5386841907996778
chr1	31703652	31704499	promoter|chr1:31703652-31704499	promoter	COL16A1	31704167	TRUE	ENSG00000084636	TRUE	L2_3	91.5	0.367079	1	1.33201	1	1	1	FALSE	0.00632016	1.27097	0.00778426	-0.00151975	0.979487	0.9896115480539316	0.991934	0.991934
chr1	31705113	31706826	intergenic|chr1:31705113-31706826	intergenic	COL16A1	31704167	TRUE	ENSG00000084636	FALSE	L2_3	1802.5	0.367079	0.072072	4.36864	1	1	1	FALSE	0.00632016	1.27097	0.00778426	0.035523	0.116995	0.7334399985465688	0.7171460993355855	0.7171460993355855
chr1	31714304	31716265	intergenic|chr1:31714304-31716265	intergenic	ADGRB2	31764063	TRUE	ENSG00000121753	FALSE	L2_3	48778.5	0.734353	0.017419	16.6642	20	1	1	FALSE	0.187068	35.6309	0.187378	0.0281137	0.0255588	0.4077640913845735	0.4375766273998901	0.4375766273998901
chr1	31714304	31716265	intergenic|chr1:31714304-31716265	intergenic	COL16A1	31704167	TRUE	ENSG00000084636	FALSE	L2_3	11117.5	0.367079	0.121285	16.6642	2	1	1	FALSE	0.00632016	1.27097	0.00778426	-0.00842363	0.108122	0.7733833943355632	0.7508239274680826	0.7508239274680826
chr1	31717372	31717872	intergenic|chr1:31717372-31717872	intergenic	COL16A1	31704167	TRUE	ENSG00000084636	FALSE	L2_3	13455	0.367079	0.012573	2.10041	3	1	3	FALSE	0.00632016	1.27097	0.00778426	-0.00072048	0.0124501	0.2230368835127425	0.2275717739063058	0.2275717739063058
chr1	31720664	31721164	intergenic|chr1:31720664-31721164	intergenic	COL16A1	31704167	TRUE	ENSG00000084636	FALSE	L2_3	16747	0.367079	0.007416	1.55016	4	1	5	FALSE	0.00632016	1.27097	0.00778426	0.0460828	0.0139033	0.2872859841472104	0.3070560947470078	0.3070560947470078
chr1	31721230	31721730	intergenic|chr1:31721230-31721730	intergenic	COL16A1	31704167	TRUE	ENSG00000084636	FALSE	L2_3	17313	0.367079	0.008333	1.80215	5	1	5	FALSE	0.00632016	1.27097	0.00778426	0.0161787	0.0103903	0.2548517732069656	0.2667541992667576	0.2667541992667576
chr1	31723073	31724494	intergenic|chr1:31723073-31724494	intergenic	ADGRB2	31764063	TRUE	ENSG00000121753	FALSE	L2_3	40279.5	0.734353	0.007544	5.93198	16	1	5	FALSE	0.187068	35.6309	0.187378	0.0410121	0.0131982	0.2808339804486182	0.2994334624502455	0.2994334624502455
chr1	31723073	31724494	intergenic|chr1:31723073-31724494	intergenic	COL16A1	31704167	TRUE	ENSG00000084636	FALSE	L2_3	19616.5	0.367079	0.024135	5.93198	6	1	5	FALSE	0.00632016	1.27097	0.00778426	0.0273419	0.0350424	0.5951785739569089	0.6038245465792109	0.6038245465792109
chr1	31724798	31725298	intergenic|chr1:31724798-31725298	intergenic	COL16A1	31704167	TRUE	ENSG00000084636	FALSE	L2_3	20881	0.367079	0.006472	1.69588	7	1	6	FALSE	0.00632016	1.27097	0.00778426	0.0240156	0.00898013	0.2692200741277444	0.2856844718343163	0.2856844718343163
chr1	31726093	31726751	intergenic|chr1:31726093-31726751	intergenic	COL16A1	31704167	TRUE	ENSG00000084636	FALSE	L2_3	22255	0.367079	0.007801	2.18189	8	1	6	FALSE	0.00632016	1.27097	0.00778426	-0.0171191	0.00617666	0.2299586231310575	0.2361587338191051	0.2361587338191051
chr1	31728679	31729179	genic|chr1:31728679-31729179	genic	COL16A1	31704167	TRUE	ENSG00000084636	FALSE	L2_3	24762	0.367079	0.005912	1.84444	9	1	6	FALSE	0.00632016	1.27097	0.00778426	-0.0136706	0.00490641	0.2155927969421967	0.2183654184649866	0.2183654184649866
chr1	31729361	31730125	genic|chr1:31729361-31730125	genic	COL16A1	31704167	TRUE	ENSG00000084636	FALSE	L2_3	25576	0.367079	0.0136	4.38617	10	1	5	FALSE	0.00632016	1.27097	0.00778426	-0.0163663	0.0108793	0.3341219770126035	0.3610661564841861	0.3610661564841861
chr1	31730595	31731095	genic|chr1:31730595-31731095	genic	COL16A1	31704167	TRUE	ENSG00000084636	FALSE	L2_3	26678	0.367079	0.005397	1.81759	11	1	5	FALSE	0.00632016	1.27097	0.00778426	0.00317652	0.00563595	0.2419964160602364	0.2509485855274318	0.2509485855274318
chr1	31733748	31734696	genic|chr1:31733748-31734696	genic	ADGRB2	31764063	TRUE	ENSG00000121753	FALSE	L2_3	29841	0.734353	0.006802	3.93386	10	1	4	FALSE	0.187068	35.6309	0.187378	0.0299627	0.0102354	0.1903780726753104	0.1883617150881173	0.1883617150881173
chr1	31733748	31734696	genic|chr1:31733748-31734696	genic	COL16A1	31704167	TRUE	ENSG00000084636	FALSE	L2_3	30055	0.367079	0.010339	3.93386	12	1	4	FALSE	0.00632016	1.27097	0.00778426	0.0124533	0.0122529	0.3708658143257957	0.4004732418034449	0.4004732418034449
chr1	31734962	31735462	genic|chr1:31734962-31735462	genic	COL16A1	31704167	TRUE	ENSG00000084636	FALSE	L2_3	31045	0.367079	0.004706	1.85083	13	1	3	FALSE	0.00632016	1.27097	0.00778426	0.0169846	0.00593269	0.2467523761034152	0.2564893216767854	0.2564893216767854
chr1	31736313	31737967	genic|chr1:31736313-31737967	genic	ADGRB2	31764063	TRUE	ENSG00000121753	FALSE	L2_3	26923	0.734353	0.014946	7.77897	8	1	2	FALSE	0.187068	35.6309	0.187378	0.0390788	0.0254676	0.3296076322459026	0.3562870112351453	0.3562870112351453
chr1	31736313	31737967	genic|chr1:31736313-31737967	genic	COL16A1	31704167	TRUE	ENSG00000084636	FALSE	L2_3	32973	0.367079	0.018594	7.77897	14	1	2	FALSE	0.00632016	1.27097	0.00778426	0.0270942	0.0269062	0.5744678891173688	0.5873180352796995	0.5873180352796995
chr1	31742745	31743245	genic|chr1:31742745-31743245	genic	COL16A1	31704167	TRUE	ENSG00000084636	FALSE	L2_3	38828	0.367079	0.002617	1.29416	15	1	3	FALSE	0.00632016	1.27097	0.00778426	0.0125039	0.00310359	0.2005644030529496	0.2006805181437713	0.2006805181437713
chr1	31744088	31744588	genic|chr1:31744088-31744588	genic	COL16A1	31704167	TRUE	ENSG00000084636	FALSE	L2_3	40171	0.367079	0.002747	1.40659	16	1	3	FALSE	0.00632016	1.27097	0.00778426	-0.0128128	0.00230658	0.1885889227074592	0.186203	0.186203
chr1	31745555	31746055	genic|chr1:31745555-31746055	genic	COL16A1	31704167	TRUE	ENSG00000084636	FALSE	L2_3	41638	0.367079	0.004877	2.5909	17	1	3	FALSE	0.00632016	1.27097	0.00778426	0.0276914	0.0071149	0.297376	0.3192397609271538	0.3192397609271538
chr1	31746185	31747068	genic|chr1:31746185-31747068	genic	COL16A1	31704167	TRUE	ENSG00000084636	FALSE	L2_3	42459.5	0.367079	0.007303	3.95866	18	1	3	FALSE	0.00632016	1.27097	0.00778426	0.0276914	0.0106541	0.3758849580599965	0.4054822166873391	0.4054822166873391
chr1	31752066	31754632	genic|chr1:31752066-31754632	genic	ADGRB2	31764063	TRUE	ENSG00000121753	FALSE	L2_3	10714	0.734353	0.09312	18.8625	3	1	0	FALSE	0.187068	35.6309	0.187378	0.0283898	0.13715	0.5825252645384829	0.5934794500445731	0.5934794500445731
chr1	31752066	31754632	genic|chr1:31752066-31754632	genic	COL16A1	31704167	TRUE	ENSG00000084636	FALSE	L2_3	49182	0.367079	0.029936	18.8625	19	1	0	FALSE	0.00632016	1.27097	0.00778426	0.0328133	0.0468324	0.5664165135388785	0.579636	0.579636
chr1	31760399	31761123	genic|chr1:31760399-31761123	genic	ADGRB2	31764063	TRUE	ENSG00000121753	FALSE	L2_3	3302	0.734353	0.080455	7.46713	2	1	2	FALSE	0.187068	35.6309	0.187378	0.0403992	0.139585	0.7485545507013678	0.7300128910801577	0.7300128910801577
chr1	31760399	31761123	genic|chr1:31760399-31761123	genic	COL16A1	31704167	TRUE	ENSG00000084636	FALSE	L2_3	56594	0.367079	0.010264	7.46713	20	1	2	FALSE	0.00632016	1.27097	0.00778426	-0.00193555	0.0099966	0.358572	0.38823	0.38823
chr1	31762602	31763102	genic|chr1:31762602-31763102	genic	ADGRB2	31764063	TRUE	ENSG00000121753	FALSE	L2_3	1211	0.734353	0.068298	6.33882	1	1	2	FALSE	0.187068	35.6309	0.187378	0.0321321	0.105859	0.5767391991308125	0.5893204950782953	0.5893204950782953
chr1	31762602	31763102	genic|chr1:31762602-31763102	genic	COL16A1	31704167	TRUE	ENSG00000084636	FALSE	L2_3	58685	0.367079	0.008395	6.33882	21	1	2	FALSE	0.00632016	1.27097	0.00778426	0.000964175	0.00850612	0.3337717444012691	0.3606146507832994	0.3606146507832994
chr1	31763557	31765616	promoter|chr1:31763557-31765616	promoter	ADGRB2	31764063	TRUE	ENSG00000121753	TRUE	L2_3	523.5	0.734353	1	16.9121	1	1	2	FALSE	0.187068	35.6309	0.187378	0.00555648	1.07873	0.9848924511447936	0.987494	0.987494
chr1	31771286	31772778	intergenic|chr1:31771286-31772778	intergenic	ADGRB2	31764063	TRUE	ENSG00000121753	FALSE	L2_3	7969	0.734353	0.121475	18.1717	2	1	0	FALSE	0.187068	35.6309	0.187378	0.0396858	0.208711	0.6937253623516331	0.6853203505041715	0.6853203505041715
chr1	31781312	31783374	intergenic|chr1:31781312-31783374	intergenic	ADGRB2	31764063	TRUE	ENSG00000121753	FALSE	L2_3	18280	0.734353	0.04651	16.2829	3	1	0	FALSE	0.187068	35.6309	0.187378	0.0466805	0.0879092	0.4084858651301025	0.4384544300032763	0.4384544300032763
chr1	31781312	31783374	intergenic|chr1:31781312-31783374	intergenic	COL16A1	31704167	TRUE	ENSG00000084636	FALSE	L2_3	78176	0.367079	0.016076	16.2829	24	2	0	FALSE	0.00632016	1.27097	0.00778426	0.0352667	0.0260053	0.203057	0.2036733511283932	0.2036733511283932
chr1	31787968	31789617	intergenic|chr1:31787968-31789617	intergenic	ADGRB2	31764063	TRUE	ENSG00000121753	FALSE	L2_3	24729.5	0.734353	0.066128	31.5494	4	1	0	FALSE	0.187068	35.6309	0.187378	0.0232998	0.0908636	0.4558633367970279	0.4827678630300929	0.4827678630300929
chr1	31787968	31789617	intergenic|chr1:31787968-31789617	intergenic	COL16A1	31704167	TRUE	ENSG00000084636	FALSE	L2_3	84625.5	0.367079	0.02872	31.5494	25	2	0	FALSE	0.00632016	1.27097	0.00778426	0.0279416	0.0420419	0.329352	0.3559036573381604	0.3559036573381604
chr1	31811535	31812035	genic|chr1:31811535-31812035	genic	COL16A1	31704167	TRUE	ENSG00000084636	FALSE	L2_3	107618	0.367079	0.005199	7.3051	34	2	3	FALSE	0.00632016	1.27097	0.00778426	0.0280714	0.00762406	0.1933317603074298	0.1919609925678368	0.1919609925678368
chr1	32013136	32014860	promoter|chr1:32013136-32014860	promoter	KHDRBS1	32013693	TRUE	ENSG00000121774	TRUE	L2_3	305	0.972554	1	34.405	1	1	0	TRUE	0.870559	206.773	0.639422	0.024056	1.3883	0.8804403282005755	0.8495367821418836	0.8495367821418836
chr1	32065800	32066763	intergenic|chr1:32065800-32066763	intergenic	TMEM39B	32072898	TRUE	ENSG00000121775	FALSE	L2_3	6616.5	0.986849	0.049848	4.6508	2	1	3	TRUE	0.152959	29.6705	0.155407	0.0311018	0.0761839	0.1842265034532685	0.1810292474518024	0.1810292474518024
chr1	32072648	32073502	promoter|chr1:32072648-32073502	promoter	TMEM39B	32072898	TRUE	ENSG00000121775	TRUE	L2_3	177	0.986849	1	33.5853	1	1	0	TRUE	0.152959	29.6705	0.155407	0.0279867	1.46476	0.8883891920838624	0.8592156698482973	0.8592156698482973
chr1	32107182	32108893	promoter|chr1:32107182-32108893	promoter	KPNA6	32108042	TRUE	ENSG00000025800	TRUE	L2_3	4.5	0.576275	1	5.24746	1	1	0	TRUE	0.246119	49.4363	0.23325	0.0274337	1.45375	0.92959	0.915879	0.915879
chr1	32179405	32180201	promoter|chr1:32179405-32180201	promoter	TXLNA	32179743	TRUE	ENSG00000084652	TRUE	L2_3	60	0.779407	1	9.02346	1	1	1	FALSE	0.10691	19.8534	0.11315	0.0573706	2.18678	0.9945747767748911	0.9967368086878324	0.9967368086878324
chr1	32180221	32180721	promoter|chr1:32180221-32180721	promoter	TXLNA	32179743	TRUE	ENSG00000084652	TRUE	L2_3	728	0.779407	1	1.49339	2	1	1	FALSE	0.10691	19.8534	0.11315	0.0573706	2.18678	0.9961340670533304	0.9983346614115332	0.9983346614115332
chr1	32199505	32201858	promoter|chr1:32199505-32201858	promoter	CCDC28B	32200385	TRUE	ENSG00000160050	TRUE	L2_3	296.5	0.708757	1	17.4055	1	1	1	FALSE	0.292298	54.5201	0.261329	0.0256792	1.41938	0.9896561439603652	0.9919765615196778	0.9919765615196778
chr1	32204974	32206114	promoter|chr1:32204974-32206114	promoter	IQCC	32205634	TRUE	ENSG00000160051	TRUE	L2_3	90	0.805611	1	11.3148	1	1	2	FALSE	0.00758389	1.31479	0.00834028	0.00275799	1.03833	0.9824100791323752	0.9847008201864724	0.9847008201864724
chr1	32208843	32209343	promoter|chr1:32208843-32209343	promoter	DCDC2B	32209093	TRUE	ENSG00000222046	TRUE	L2_3	0	0.360966	1	1.10606	0	1	3	FALSE	0.0240545	4.20734	0.0252989	0	1	0.9252834239057016	0.9098037547963858	0.9098037547963858
chr1	32212432	32212932	genic|chr1:32212432-32212932	genic	DCDC2B	32209093	TRUE	ENSG00000222046	FALSE	L2_3	3589	0.360966	0.021327	1.1129	1	1	3	FALSE	0.0240545	4.20734	0.0252989	-0.0109317	0.0183731	0.2029422926871884	0.2035359141690688	0.2035359141690688
chr1	32213306	32213806	genic|chr1:32213306-32213806	genic	DCDC2B	32209093	TRUE	ENSG00000222046	FALSE	L2_3	4463	0.360966	0.027541	1.43717	2	1	3	FALSE	0.0240545	4.20734	0.0252989	0.0178154	0.0351156	0.4435235620473141	0.4715049937572494	0.4715049937572494
chr1	32215542	32216042	genic|chr1:32215542-32216042	genic	DCDC2B	32209093	TRUE	ENSG00000222046	FALSE	L2_3	6699	0.360966	0.013023	0.916914	3	1	2	FALSE	0.0240545	4.20734	0.0252989	0.0208765	0.0173126	0.2760088123512639	0.2935307456126221	0.2935307456126221
chr1	32221333	32221833	promoter|chr1:32221333-32221833	promoter	EIF3I	32221583	TRUE	ENSG00000084623	TRUE	L2_3	0	0.387292	1	0.97829	0	1	1	TRUE	0.159816	29.0131	0.159021	-0.00508289	0.933027	0.6742422838489474	0.6697676728214419	0.6697676728214419
chr1	32222108	32222621	promoter|chr1:32222108-32222621	promoter	TMEM234	32222371	TRUE	ENSG00000160055	TRUE	L2_3	6.5	0.608908	1	3.88337	1	1	1	TRUE	0.0291577	5.65362	0.0341952	0.0351978	1.61613	0.971187	0.9694148661166574	0.9694148661166574
chr1	32239745	32241879	intergenic|chr1:32239745-32241879	intergenic	DCDC2B	32209093	TRUE	ENSG00000222046	FALSE	L2_3	31719	0.360966	0.056092	19.416	8	3	1	FALSE	0.0240545	4.20734	0.0252989	0.000744141	0.0566642	0.3573849723215018	0.3870813733465994	0.3870813733465994
chr1	32239745	32241879	intergenic|chr1:32239745-32241879	intergenic	EIF3I	32221583	TRUE	ENSG00000084623	FALSE	L2_3	19229	0.387292	0.118397	19.416	4	2	1	TRUE	0.159816	29.0131	0.159021	0.00863089	0.133187	0.3719543132700061	0.4015209017002819	0.4015209017002819
chr1	32239745	32241879	intergenic|chr1:32239745-32241879	intergenic	TMEM234	32222371	TRUE	ENSG00000160055	FALSE	L2_3	18441	0.608908	0.124494	19.416	3	1	1	TRUE	0.0291577	5.65362	0.0341952	0.0211272	0.166068	0.5547289490163274	0.5698045991382091	0.5698045991382091
chr1	32291742	32292457	promoter|chr1:32291742-32292457	promoter	HDAC1	32292106	TRUE	ENSG00000116478	TRUE	L2_3	6.5	0.444231	1	2.1054	1	1	0	TRUE	0.0312135	6.13571	0.0344732	0.00561853	1.07964	0.9105458253836752	0.8880790922155769	0.8880790922155769
chr1	32335089	32336513	promoter|chr1:32335089-32336513	promoter	MARCKSL1	32336239	TRUE	ENSG00000175130	TRUE	L2_3	438	0.947616	1	27.9537	1	1	0	FALSE	2.02364	882.797	0.901863	-0.0240876	0.719995	0.9098445902980552	0.8867465977034534	0.8867465977034534
chr1	32350594	32351770	intergenic|chr1:32350594-32351770	intergenic	FAM229A	32362243	TRUE	ENSG00000225828	FALSE	L2_3	11061	0.462179	0.238432	23.156	3	2	0	FALSE	0.0133818	2.41046	0.0152905	0.00592947	0.258514	0.7015081908113954	0.6908225303305954	0.6908225303305954
chr1	32350594	32351770	intergenic|chr1:32350594-32351770	intergenic	MARCKSL1	32336239	TRUE	ENSG00000175130	FALSE	L2_3	14943	0.947616	0.132853	23.156	1	1	0	FALSE	2.02364	882.797	0.901863	-0.0367627	0.0804686	0.2153186326872473	0.2180590060587003	0.2180590060587003
chr1	32350594	32351770	intergenic|chr1:32350594-32351770	intergenic	TSSK3	32362260	TRUE	ENSG00000162526	FALSE	L2_3	11078	0.461083	0.238142	23.156	3	2	0	FALSE	0.0142712	2.58576	0.0161245	0.0247935	0.333955	0.7831710664198066	0.7591095764233807	0.7591095764233807
chr1	32357513	32358013	intergenic|chr1:32357513-32358013	intergenic	FAM229A	32362243	TRUE	ENSG00000225828	FALSE	L2_3	4480	0.462179	0.030637	1.3195	2	2	1	FALSE	0.0133818	2.41046	0.0152905	0.0224342	0.0416029	0.2003459591319088	0.2004051222692222	0.2004051222692222
chr1	32360994	32362788	promoter|chr1:32360994-32362788	promoter	FAM229A	32362243	TRUE	ENSG00000225828	TRUE	L2_3	352	0.462179	1	3.79614	1	2	2	FALSE	0.0133818	2.41046	0.0152905	0.0116833	1.17274	0.9781889987513376	0.979381	0.979381
chr1	32360994	32362788	promoter|chr1:32360994-32362788	promoter	TSSK3	32362260	TRUE	ENSG00000162526	TRUE	L2_3	369	0.461083	1	3.79614	1	2	2	FALSE	0.0142712	2.58576	0.0161245	0.0204953	1.32249	0.9822138639390584	0.9845000669398712	0.9845000669398712
chr1	32393790	32395529	promoter|chr1:32393790-32395529	promoter	BSDC1	32394461	TRUE	ENSG00000160058	TRUE	L2_3	198.5	0.913156	1	20.9803	1	1	0	TRUE	0.190565	36.7704	0.190158	0.0297479	1.50036	0.8994082767110843	0.872719	0.872719
chr1	32464161	32464661	promoter|chr1:32464161-32464661	promoter	ZBTB8B	32465056	TRUE	ENSG00000273274	TRUE	L2_3	645	0.710243	1	1.77345	2	1	1	FALSE	0.0964694	18.0565	0.0989714	0.0420843	1.77527	0.9949495542177724	0.9970080436956812	0.9970080436956812
chr1	32464718	32465306	promoter|chr1:32464718-32465306	promoter	ZBTB8B	32465056	TRUE	ENSG00000273274	TRUE	L2_3	44	0.710243	1	5.92677	1	1	1	FALSE	0.0964694	18.0565	0.0989714	0.0420843	1.77527	0.9929158986917954	0.9952683748709846	0.9952683748709846
chr1	32499922	32501594	intergenic|chr1:32499922-32501594	intergenic	ZBTB8A	32539144	TRUE	ENSG00000160062	FALSE	L2_3	38386	0.447762	0.068016	13.294	1	1	0	FALSE	0.215905	42.2487	0.210731	0.0408598	0.118747	0.5094050350821999	0.5304197230040663	0.5304197230040663
chr1	32499922	32501594	intergenic|chr1:32499922-32501594	intergenic	ZBTB8B	32465056	TRUE	ENSG00000273274	FALSE	L2_3	35702	0.710243	0.060805	13.294	1	1	0	FALSE	0.0964694	18.0565	0.0989714	0.0216777	0.0817215	0.2707305014094514	0.2875178036223209	0.2875178036223209
chr1	32538879	32540032	promoter|chr1:32538879-32540032	promoter	ZBTB8A	32539144	TRUE	ENSG00000160062	TRUE	L2_3	311.5	0.447762	1	3.37832	1	1	0	FALSE	0.215905	42.2487	0.210731	0.0563279	2.15591	0.9926884449731428	0.9950064519695132	0.9950064519695132
chr1	32553671	32554953	genic|chr1:32553671-32554953	genic	ZBTB8A	32539144	TRUE	ENSG00000160062	FALSE	L2_3	15168	0.447762	0.015358	1.15976	3	1	1	FALSE	0.215905	42.2487	0.210731	0.029726	0.0230357	0.276473	0.2942001363936039	0.2942001363936039
chr1	32611822	32613015	intergenic|chr1:32611822-32613015	intergenic	ZBTB8A	32539144	TRUE	ENSG00000160062	FALSE	L2_3	73274.5	0.447762	0.00653	2.47496	9	1	2	FALSE	0.215905	42.2487	0.210731	0.0254482	0.00923938	0.2257497457980324	0.231061	0.231061
chr1	32650090	32651866	promoter|chr1:32650090-32651866	promoter	RBBP4	32651147	TRUE	ENSG00000162521	TRUE	L2_3	169	0.977497	1	38.7573	1	2	0	TRUE	0.739308	170.31	0.575202	0.0220042	1.34999	0.727448	0.7119643369014813	0.7119643369014813
chr1	32650090	32651866	promoter|chr1:32650090-32651866	promoter	ZBTB8OS	32650590	TRUE	ENSG00000176261	TRUE	L2_3	388	0.925625	1	38.7573	1	2	0	FALSE	0.189647	38.0414	0.188212	0.0513523	2.01446	0.9582515717013216	0.9506647263427812	0.9506647263427812
chr1	32682243	32683499	genic|chr1:32682243-32683499	genic	SYNC	32702760	TRUE	ENSG00000162520	FALSE	L2_3	19889	0.500146	0.011275	1.50917	6	1	2	FALSE	0.288346	56.7991	0.263831	0.0518786	0.0228767	0.3512274094581894	0.3803941108888882	0.3803941108888882
chr1	32687483	32687983	genic|chr1:32687483-32687983	genic	SYNC	32702760	TRUE	ENSG00000162520	FALSE	L2_3	15027	0.500146	0.009377	0.94185	5	1	4	FALSE	0.288346	56.7991	0.263831	0.0446057	0.0172291	0.287397	0.3071532035118746	0.3071532035118746
chr1	32688655	32689470	genic|chr1:32688655-32689470	genic	SYNC	32702760	TRUE	ENSG00000162520	FALSE	L2_3	13697.5	0.500146	0.012559	1.1473	4	1	3	FALSE	0.288346	56.7991	0.263831	0.0229654	0.0171782	0.2550832009720968	0.2670961628608434	0.2670961628608434
chr1	32690923	32691605	genic|chr1:32690923-32691605	genic	SYNC	32702760	TRUE	ENSG00000162520	FALSE	L2_3	11496	0.500146	0.009555	0.729499	3	1	3	FALSE	0.288346	56.7991	0.263831	0.0286017	0.0141136	0.194641	0.1936270704469083	0.1936270704469083
chr1	32701643	32703276	promoter|chr1:32701643-32703276	promoter	SYNC	32702760	TRUE	ENSG00000162520	TRUE	L2_3	300.5	0.500146	1	3.80478	1	1	1	FALSE	0.288346	56.7991	0.263831	0.027943	1.46388	0.9929598933666046	0.995301	0.995301
chr1	32703317	32704192	intergenic|chr1:32703317-32704192	intergenic	SYNC	32702760	TRUE	ENSG00000162520	FALSE	L2_3	994.5	0.500146	0.081672	2.65814	1	1	1	FALSE	0.288346	56.7991	0.263831	0.027943	0.119558	0.6794291081350919	0.6738687391268317	0.6738687391268317
chr1	32753444	32755465	intergenic|chr1:32753444-32755465	intergenic	KIAA1522	32765633	TRUE	ENSG00000162522	FALSE	L2_3	11178.5	0.596245	0.224499	25.893	2	1	0	FALSE	0.0824358	14.638	0.0850709	0.0233013	0.30848	0.8411829230162574	0.8087113216862523	0.8087113216862523
chr1	32753444	32755465	intergenic|chr1:32753444-32755465	intergenic	SYNC	32702760	TRUE	ENSG00000162520	FALSE	L2_3	51694.5	0.500146	0.072727	25.893	4	1	0	FALSE	0.288346	56.7991	0.263831	0.0396304	0.124861	0.6668248787795349	0.6640530722319582	0.6640530722319582
chr1	32765088	32766804	promoter|chr1:32765088-32766804	promoter	KIAA1522	32765633	TRUE	ENSG00000162522	TRUE	L2_3	313	0.596245	1	6.3628	1	1	1	FALSE	0.0824358	14.638	0.0850709	-0.00444649	0.94116	0.982436	0.9847395620410808	0.9847395620410808
chr1	32766825	32767535	genic|chr1:32766825-32767535	genic	KIAA1522	32765633	TRUE	ENSG00000162522	FALSE	L2_3	1547	0.596245	0.047385	2.39759	2	1	2	FALSE	0.0824358	14.638	0.0850709	0.0025355	0.0490522	0.4223651848938025	0.4517649712472492	0.4517649712472492
chr1	32771546	32773809	genic|chr1:32771546-32773809	genic	KIAA1522	32765633	TRUE	ENSG00000162522	FALSE	L2_3	7044.5	0.596245	0.15844	11.3884	3	1	1	FALSE	0.0824358	14.638	0.0850709	0.000876245	0.160345	0.8313340675732496	0.8004169120109413	0.8004169120109413
chr1	32771546	32773809	genic|chr1:32771546-32773809	genic	SYNC	32702760	TRUE	ENSG00000162520	FALSE	L2_3	69917.5	0.500146	0.023478	11.3884	8	2	1	FALSE	0.288346	56.7991	0.263831	0.0177376	0.0299034	0.2279823673716101	0.2338566883625125	0.2338566883625125
chr1	32774873	32775712	genic|chr1:32774873-32775712	genic	KIAA1522	32765633	TRUE	ENSG00000162522	FALSE	L2_3	9659.5	0.596245	0.018913	1.8783	4	1	1	FALSE	0.0824358	14.638	0.0850709	0.00900517	0.0213844	0.2344573765102461	0.2415801101820656	0.2415801101820656
chr1	32817222	32818393	promoter|chr1:32817222-32818393	promoter	YARS	32818032	TRUE	ENSG00000134684	TRUE	L2_3	224.5	0.653061	1	13.8832	1	1	0	TRUE	0.128389	24.5867	0.133723	0	1	0.860503	0.8276611886575511	0.8276611886575511
chr1	32828309	32829059	genic|chr1:32828309-32829059	genic	FNDC5	32870813	TRUE	ENSG00000160097	FALSE	L2_3	42129	0.511227	0.005058	2.38891	11	1	2	FALSE	0.0506431	9.24739	0.0517098	0.0214664	0.00677835	0.1829425770102634	0.1794926511146196	0.1794926511146196
chr1	32835310	32837588	genic|chr1:32835310-32837588	genic	FNDC5	32870813	TRUE	ENSG00000160097	FALSE	L2_3	34364	0.511227	0.007849	3.00921	10	1	1	FALSE	0.0506431	9.24739	0.0517098	0.00821627	0.00877969	0.1869932077580202	0.1843142014948494	0.1843142014948494
chr1	32848021	32849454	genic|chr1:32848021-32849454	genic	FNDC5	32870813	TRUE	ENSG00000160097	FALSE	L2_3	22075.5	0.511227	0.010412	2.53703	8	1	1	FALSE	0.0506431	9.24739	0.0517098	0.0102322	0.0119713	0.2126637297178351	0.2148491049126219	0.2148491049126219
chr1	32857981	32858901	genic|chr1:32857981-32858901	genic	FNDC5	32870813	TRUE	ENSG00000160097	FALSE	L2_3	12372	0.511227	0.026	3.50114	6	1	2	FALSE	0.0506431	9.24739	0.0517098	0.0343991	0.0415641	0.5355289425406743	0.5534944618632274	0.5534944618632274
chr1	32858956	32859456	intergenic|chr1:32858956-32859456	intergenic	FNDC5	32870813	TRUE	ENSG00000160097	FALSE	L2_3	11607	0.511227	0.01021	1.28792	5	1	2	FALSE	0.0506431	9.24739	0.0517098	0.0458665	0.019085	0.2816602014487318	0.3002987742494846	0.3002987742494846
chr1	32861878	32862784	genic|chr1:32861878-32862784	genic	FNDC5	32870813	TRUE	ENSG00000160097	FALSE	L2_3	8482	0.511227	0.057585	5.26805	4	1	3	FALSE	0.0506431	9.24739	0.0517098	0.0514637	0.116179	0.826053	0.7952631040573639	0.7952631040573639
chr1	32861878	32862784	genic|chr1:32861878-32862784	genic	HPCA	32886496	TRUE	ENSG00000121905	FALSE	L2_3	24165	0.570454	0.016487	5.26805	9	2	3	FALSE	0.147115	28.8816	0.139005	0.0487412	0.0320506	0.2677709635266027	0.283759	0.283759
chr1	32864210	32864710	genic|chr1:32864210-32864710	genic	FNDC5	32870813	TRUE	ENSG00000160097	FALSE	L2_3	6353	0.511227	0.015645	1.06455	3	1	1	FALSE	0.0506431	9.24739	0.0517098	0.00719039	0.017257	0.1945172288418773	0.19347	0.19347
chr1	32869618	32870414	promoter|chr1:32869618-32870414	promoter	FNDC5	32870813	TRUE	ENSG00000160097	TRUE	L2_3	797	0.511227	1	1.67775	2	1	2	FALSE	0.0506431	9.24739	0.0517098	0.0302837	1.51137	0.995696	0.9978618800216156	0.9978618800216156
chr1	32870446	32871179	promoter|chr1:32870446-32871179	promoter	FNDC5	32870813	TRUE	ENSG00000160097	TRUE	L2_3	0.5	0.511227	1	2.84786	1	1	2	FALSE	0.0506431	9.24739	0.0517098	0.0302837	1.51137	0.9939605233922704	0.9962209918231963	0.9962209918231963
chr1	32872381	32873075	intergenic|chr1:32872381-32873075	intergenic	FNDC5	32870813	TRUE	ENSG00000160097	FALSE	L2_3	1915	0.511227	0.065566	3.49112	1	1	4	FALSE	0.0506431	9.24739	0.0517098	0.0123271	0.0775697	0.573338	0.5863360598015482	0.5863360598015482
chr1	32872381	32873075	intergenic|chr1:32872381-32873075	intergenic	HPCA	32886496	TRUE	ENSG00000121905	FALSE	L2_3	13768	0.570454	0.019439	3.49112	5	1	4	FALSE	0.147115	28.8816	0.139005	0.0253667	0.0274739	0.3815601838850364	0.4111485846868251	0.4111485846868251
chr1	32876574	32877074	intergenic|chr1:32876574-32877074	intergenic	FNDC5	32870813	TRUE	ENSG00000160097	FALSE	L2_3	6011	0.511227	0.028476	1.83092	2	1	2	FALSE	0.0506431	9.24739	0.0517098	-0.0300983	0.0188889	0.1978633608318222	0.1974223887001294	0.1974223887001294
chr1	32876574	32877074	intergenic|chr1:32876574-32877074	intergenic	HPCA	32886496	TRUE	ENSG00000121905	FALSE	L2_3	9672	0.570454	0.014636	1.83092	4	1	2	FALSE	0.147115	28.8816	0.139005	0.0148378	0.0179187	0.2275398690452048	0.2333196361380759	0.2333196361380759
chr1	32877609	32878887	intergenic|chr1:32877609-32878887	intergenic	FNDC5	32870813	TRUE	ENSG00000160097	FALSE	L2_3	7435	0.511227	0.111699	8.92886	3	1	2	FALSE	0.0506431	9.24739	0.0517098	0.0216184	0.150001	0.8526152244938736	0.8196091523577687	0.8196091523577687
chr1	32877609	32878887	intergenic|chr1:32877609-32878887	intergenic	HPCA	32886496	TRUE	ENSG00000121905	FALSE	L2_3	8248	0.570454	0.084023	8.92886	3	1	2	FALSE	0.147115	28.8816	0.139005	0.0143797	0.102228	0.7384159379065816	0.7218021757256448	0.7218021757256448
chr1	32877609	32878887	intergenic|chr1:32877609-32878887	intergenic	TMEM54	32901440	TRUE	ENSG00000121900	FALSE	L2_3	23192	0.450343	0.040272	8.92886	5	2	2	FALSE	0.0139604	2.67342	0.0155685	0.0133984	0.0483461	0.3601012723656207	0.3897675988113346	0.3897675988113346
chr1	32882182	32883158	intergenic|chr1:32882182-32883158	intergenic	FNDC5	32870813	TRUE	ENSG00000160097	FALSE	L2_3	11857	0.511227	0.115842	14.9347	4	1	2	FALSE	0.0506431	9.24739	0.0517098	-0.0197514	0.0884869	0.742572	0.725157	0.725157
chr1	32882182	32883158	intergenic|chr1:32882182-32883158	intergenic	HPCA	32886496	TRUE	ENSG00000121905	FALSE	L2_3	3826	0.570454	0.234645	14.9347	2	1	2	FALSE	0.147115	28.8816	0.139005	0.0339594	0.372866	0.9505757922990568	0.9399078057337784	0.9399078057337784
chr1	32882182	32883158	intergenic|chr1:32882182-32883158	intergenic	TMEM54	32901440	TRUE	ENSG00000121900	FALSE	L2_3	18770	0.450343	0.083657	14.9347	4	2	2	FALSE	0.0139604	2.67342	0.0155685	0.0236801	0.115547	0.6542795637163892	0.653896	0.653896
chr1	32885827	32886746	promoter|chr1:32885827-32886746	promoter	HPCA	32886496	TRUE	ENSG00000121905	TRUE	L2_3	209.5	0.570454	1	4.11643	1	1	1	FALSE	0.147115	28.8816	0.139005	0.0273703	1.45249	0.991914	0.9942736564361878	0.9942736564361878
chr1	32892758	32894324	genic|chr1:32892758-32894324	genic	FNDC5	32870813	TRUE	ENSG00000160097	FALSE	L2_3	22728	0.511227	0.072206	18.127	6	2	0	FALSE	0.0506431	9.24739	0.0517098	0.00818348	0.0807317	0.3157713424361624	0.3405722528106374	0.3405722528106374
chr1	32892758	32894324	genic|chr1:32892758-32894324	genic	HPCA	32886496	TRUE	ENSG00000121905	FALSE	L2_3	7045	0.570454	0.200468	18.127	1	1	0	FALSE	0.147115	28.8816	0.139005	0.0470044	0.380585	0.8483191703902297	0.8154862884104562	0.8154862884104562
chr1	32892758	32894324	genic|chr1:32892758-32894324	genic	TMEM54	32901440	TRUE	ENSG00000121900	FALSE	L2_3	7899	0.450343	0.246378	18.127	2	1	0	FALSE	0.0139604	2.67342	0.0155685	-0.00202408	0.23967	0.8199427954917174	0.7898408686062053	0.7898408686062053
chr1	32900296	32901690	promoter|chr1:32900296-32901690	promoter	TMEM54	32901440	TRUE	ENSG00000121900	TRUE	L2_3	447	0.450343	1	2.82192	1	1	0	FALSE	0.0139604	2.67342	0.0155685	-0.0170739	0.792267	0.9604877713139554	0.9540273005625716	0.9540273005625716
chr1	32908938	32909873	intergenic|chr1:32908938-32909873	intergenic	TMEM54	32901440	TRUE	ENSG00000121900	FALSE	L2_3	7965.5	0.450343	0.042245	3.13495	2	1	1	FALSE	0.0139604	2.67342	0.0155685	0.0163019	0.0527632	0.4851882704006686	0.5081815814735368	0.5081815814735368
chr1	32963767	32964267	genic|chr1:32963767-32964267	genic	RNF19B	32964813	TRUE	ENSG00000116514	FALSE	L2_3	796	0.768837	0.102163	4.31118	2	1	1	FALSE	0.111751	21.5626	0.112316	0.0465165	0.192668	0.8100611690827573	0.781739	0.781739
chr1	32963767	32964267	genic|chr1:32963767-32964267	genic	TMEM54	32901440	TRUE	ENSG00000121900	FALSE	L2_3	62577	0.450343	0.007035	4.31118	11	1	1	FALSE	0.0139604	2.67342	0.0155685	0.00973302	0.00803365	0.2024402747390805	0.2029241849579589	0.2029241849579589
chr1	32964271	32965189	promoter|chr1:32964271-32965189	promoter	RNF19B	32964813	TRUE	ENSG00000116514	TRUE	L2_3	83	0.768837	1	9.18827	1	1	1	FALSE	0.111751	21.5626	0.112316	0.0465165	1.88589	0.9931055441665338	0.9954405376770064	0.9954405376770064
chr1	32972766	32973266	intergenic|chr1:32972766-32973266	intergenic	RNF19B	32964813	TRUE	ENSG00000116514	FALSE	L2_3	8203	0.768837	0.136932	9.59375	1	1	0	FALSE	0.111751	21.5626	0.112316	0.0368278	0.226275	0.6378979555071759	0.6389662137751824	0.6389662137751824
chr1	33036272	33037239	promoter|chr1:33036272-33037239	promoter	AK2	33036911	TRUE	ENSG00000004455	TRUE	L2_3	155.5	0.623399	1	5.20788	1	1	0	TRUE	0.118698	22.1762	0.123436	0.0178829	1.2762	0.9073402982463378	0.883064	0.883064
chr1	33042034	33043223	intergenic|chr1:33042034-33043223	intergenic	AK2	33036911	TRUE	ENSG00000004455	FALSE	L2_3	5717.5	0.623399	0.161019	6.61789	1	1	1	TRUE	0.118698	22.1762	0.123436	0.0230375	0.220459	0.5304046866429362	0.5490002980824984	0.5490002980824984
chr1	33042034	33043223	intergenic|chr1:33042034-33043223	intergenic	AZIN2	33082177	TRUE	ENSG00000142920	FALSE	L2_3	39548.5	0.43483	0.018535	6.61789	9	1	1	FALSE	0.197601	39.3562	0.190714	0.038925	0.031517	0.5007164879681104	0.5226926297721879	0.5226926297721879
chr1	33055039	33056413	intergenic|chr1:33055039-33056413	intergenic	AZIN2	33082177	TRUE	ENSG00000142920	FALSE	L2_3	26451	0.43483	0.007232	1.71023	6	1	2	FALSE	0.197601	39.3562	0.190714	0.0242266	0.0100636	0.2087745434878976	0.210186	0.210186
chr1	33080829	33081762	promoter|chr1:33080829-33081762	promoter	AZIN2	33082177	TRUE	ENSG00000142920	TRUE	L2_3	881.5	0.43483	1	12.2353	1	1	3	FALSE	0.197601	39.3562	0.190714	0.0532207	2.06645	0.997174	0.9991613037190632	0.9991613037190632
chr1	33081927	33082427	promoter|chr1:33081927-33082427	promoter	AZIN2	33082177	TRUE	ENSG00000142920	TRUE	L2_3	0	0.43483	1	1.41214	0	1	3	FALSE	0.197601	39.3562	0.190714	0	1	0.9120457750680324	0.8903564464727167	0.8903564464727167
chr1	33083931	33084643	genic|chr1:33083931-33084643	genic	AZIN2	33082177	TRUE	ENSG00000142920	FALSE	L2_3	2110	0.43483	0.097091	4.1691	1	1	3	FALSE	0.197601	39.3562	0.190714	0.034876	0.156225	0.8185670137475088	0.7885792593675705	0.7885792593675705
chr1	33083931	33084643	genic|chr1:33083931-33084643	genic	TRIM62	33182070	TRUE	ENSG00000116525	FALSE	L2_3	97783	0.511568	0.006866	4.1691	16	1	3	FALSE	0.040765	7.84494	0.0430915	-0.00126697	0.00674838	0.2236875844995796	0.2284497167705201	0.2284497167705201
chr1	33086276	33086776	genic|chr1:33086276-33086776	genic	AZIN2	33082177	TRUE	ENSG00000142920	FALSE	L2_3	4349	0.43483	0.061411	2.63699	2	1	3	FALSE	0.197601	39.3562	0.190714	0.0199174	0.080578	0.6897418373601917	0.6823846145150508	0.6823846145150508
chr1	33086276	33086776	genic|chr1:33086276-33086776	genic	TRIM62	33182070	TRUE	ENSG00000116525	FALSE	L2_3	95544	0.511568	0.004447	2.63699	15	1	3	FALSE	0.040765	7.84494	0.0430915	0.034259	0.0070955	0.2242980330687025	0.2292588399525126	0.2292588399525126
chr1	33094345	33095666	genic|chr1:33094345-33095666	genic	AZIN2	33082177	TRUE	ENSG00000142920	FALSE	L2_3	12828.5	0.43483	0.020298	2.28759	4	1	1	FALSE	0.197601	39.3562	0.190714	0.0113509	0.0236965	0.3190989284445025	0.3442431676229341	0.3442431676229341
chr1	33126826	33127590	intergenic|chr1:33126826-33127590	intergenic	AZIN2	33082177	TRUE	ENSG00000142920	FALSE	L2_3	45031	0.43483	0.038413	15.6652	8	1	1	FALSE	0.197601	39.3562	0.190714	0.0612506	0.0885657	0.8080512383920745	0.7798671369453256	0.7798671369453256
chr1	33126826	33127590	intergenic|chr1:33126826-33127590	intergenic	TRIM62	33182070	TRUE	ENSG00000116525	FALSE	L2_3	54862	0.511568	0.04663	15.6652	9	1	1	FALSE	0.040765	7.84494	0.0430915	0.00846084	0.0523334	0.6338789970957386	0.6357425109362537	0.6357425109362537
chr1	33127608	33128427	intergenic|chr1:33127608-33128427	intergenic	AZIN2	33082177	TRUE	ENSG00000142920	FALSE	L2_3	45840.5	0.43483	0.008365	3.47413	9	1	1	FALSE	0.197601	39.3562	0.190714	0.0612506	0.0192865	0.3544288018374468	0.3839850371239036	0.3839850371239036
chr1	33127608	33128427	intergenic|chr1:33127608-33128427	intergenic	TRIM62	33182070	TRUE	ENSG00000116525	FALSE	L2_3	54052.5	0.511568	0.0105	3.47413	8	1	1	FALSE	0.040765	7.84494	0.0430915	0.00846084	0.0117843	0.2100974773313814	0.2116504469394763	0.2116504469394763
chr1	33160904	33161811	genic|chr1:33160904-33161811	genic	TRIM62	33182070	TRUE	ENSG00000116525	FALSE	L2_3	20712.5	0.511568	0.051324	6.35787	3	1	0	FALSE	0.040765	7.84494	0.0430915	0.0551094	0.108826	0.5773189129938289	0.5897248379222222	0.5897248379222222
chr1	33180667	33182728	promoter|chr1:33180667-33182728	promoter	TRIM62	33182070	TRUE	ENSG00000116525	TRUE	L2_3	372.5	0.511568	1	7.2381	1	1	0	FALSE	0.040765	7.84494	0.0430915	0.02017	1.31664	0.9808683828411362	0.9828786789673374	0.9828786789673374
chr1	33255468	33257524	promoter|chr1:33255468-33257524	promoter	ZNF362	33256572	TRUE	ENSG00000160094	TRUE	L2_3	76	0.725367	1	12.7492	1	1	0	TRUE	0.151008	29.1884	0.154295	0.0102869	1.15061	0.8763446215881835	0.8449227370434989	0.8449227370434989
chr1	33349727	33350227	genic|chr1:33349727-33350227	genic	TRIM62	33182070	TRUE	ENSG00000116525	FALSE	L2_3	167907	0.511568	0.020884	22.062	23	3	2	FALSE	0.040765	7.84494	0.0430915	0.0298815	0.0313908	0.2497164926910509	0.2601359693033428	0.2601359693033428
chr1	33349727	33350227	genic|chr1:33349727-33350227	genic	ZNF362	33256572	TRUE	ENSG00000160094	FALSE	L2_3	93405	0.725367	0.031303	22.062	22	2	2	TRUE	0.151008	29.1884	0.154295	0.0423563	0.0557779	0.1815493944607637	0.177857	0.177857
chr1	33349727	33350227	genic|chr1:33349727-33350227	genic	ZSCAN20	33472630	TRUE	ENSG00000121903	FALSE	L2_3	122653	0.77025	0.024641	22.062	16	2	2	FALSE	0.0244242	4.64561	0.028913	0.0296977	0.0369452	0.2908134618689375	0.3113736525220346	0.3113736525220346
chr1	33430279	33431387	intergenic|chr1:33430279-33431387	intergenic	ZSCAN20	33472630	TRUE	ENSG00000121903	FALSE	L2_3	41797	0.77025	0.079514	23.6363	4	1	0	FALSE	0.0244242	4.64561	0.028913	0.0392839	0.135869	0.6020247681934565	0.609331	0.609331
chr1	33470161	33470908	intergenic|chr1:33470161-33470908	intergenic	ZSCAN20	33472630	TRUE	ENSG00000121903	FALSE	L2_3	2095.5	0.77025	0.154155	5.20767	2	1	1	FALSE	0.0244242	4.64561	0.028913	0.00758873	0.170964	0.7778323525273159	0.7545600943282863	0.7545600943282863
chr1	33472307	33472880	promoter|chr1:33472307-33472880	promoter	ZSCAN20	33472630	TRUE	ENSG00000121903	TRUE	L2_3	36.5	0.77025	1	7.96059	1	1	1	FALSE	0.0244242	4.64561	0.028913	0.0109334	1.1608	0.9842679366235424	0.9868973471377032	0.9868973471377032
chr1	33510952	33512672	intergenic|chr1:33510952-33512672	intergenic	ZSCAN20	33472630	TRUE	ENSG00000121903	FALSE	L2_3	39182	0.77025	0.03274	9.10924	1	1	1	FALSE	0.0244242	4.64561	0.028913	0.0254089	0.0462994	0.2491445282631129	0.259521	0.259521
chr1	34006561	34008654	genic|chr1:34006561-34008654	genic	CSMD2	34165842	TRUE	ENSG00000121904	FALSE	L2_3	158234	0.52484	0.005008	8.43665	19	1	2	FALSE	1.74208	688.251	0.862385	0.0288745	0.00742486	0.233921	0.2408493640431866	0.2408493640431866
chr1	34059615	34061488	genic|chr1:34059615-34061488	genic	CSMD2	34165842	TRUE	ENSG00000121904	FALSE	L2_3	105290	0.52484	0.011361	12.6104	12	1	1	FALSE	1.74208	688.251	0.862385	0.0349196	0.0182913	0.3324106082996131	0.359286	0.359286
chr1	34153256	34153756	genic|chr1:34153256-34153756	genic	CSMD2	34165842	TRUE	ENSG00000121904	FALSE	L2_3	12336	0.52484	0.050192	6.19716	2	1	0	FALSE	1.74208	688.251	0.862385	0.00224334	0.0517514	0.2606522337196822	0.2742529213679877	0.2742529213679877
chr1	34162803	34167226	promoter|chr1:34162803-34167226	promoter	CSMD2	34165842	TRUE	ENSG00000121904	TRUE	L2_3	827.5	0.52484	1	27.878	1	1	0	FALSE	1.74208	688.251	0.862385	0.0344945	1.6007	0.9859016485684654	0.9884582476928344	0.9884582476928344
chr1	34174886	34175386	genic|chr1:34174886-34175386	genic	CSMD2	34165842	TRUE	ENSG00000121904	FALSE	L2_3	9294	0.52484	0.03873	3.57826	2	2	3	FALSE	1.74208	688.251	0.862385	0.0429267	0.0695508	0.3618386733309077	0.3916233499911615	0.3916233499911615
chr1	34176775	34177558	genic|chr1:34176775-34177558	genic	CSMD2	34165842	TRUE	ENSG00000121904	FALSE	L2_3	11324.5	0.52484	0.028939	3.27331	4	2	3	FALSE	1.74208	688.251	0.862385	4.55012749311247e-05	0.028957	0.1887229596567204	0.1863559019143414	0.1863559019143414
chr1	34338382	34339334	intergenic|chr1:34338382-34339334	intergenic	CSMD2	34165842	TRUE	ENSG00000121904	FALSE	L2_3	173016	0.52484	0.00826	15.248	27	2	1	FALSE	1.74208	688.251	0.862385	0.0499672	0.0163281	0.2005948853417826	0.2007172375937116	0.2007172375937116
chr1	34852631	34853386	genic|chr1:34852631-34853386	genic	SMIM12	34859816	TRUE	ENSG00000163866	FALSE	L2_3	6807.5	0.515635	0.07376	2.6732	2	1	0	FALSE	0.118891	22.6145	0.120378	-0.0167801	0.0586722	0.3010695048506815	0.323591	0.323591
chr1	34859276	34860110	promoter|chr1:34859276-34860110	promoter	SMIM12	34859816	TRUE	ENSG00000163866	TRUE	L2_3	123	0.515635	1	3.18575	1	1	0	FALSE	0.118891	22.6145	0.120378	0.0278698	1.46242	0.983849	0.9865075994058886	0.9865075994058886
chr1	34865919	34866779	genic|chr1:34865919-34866779	genic	DLGAP3	34929585	TRUE	ENSG00000116544	FALSE	L2_3	63236	0.54973	0.031187	8.47155	7	1	1	FALSE	0.0378686	7.09989	0.0419794	0.034531	0.049946	0.5715732790020353	0.5848342149526339	0.5848342149526339
chr1	34865919	34866779	genic|chr1:34865919-34866779	genic	SMIM12	34859816	TRUE	ENSG00000163866	FALSE	L2_3	6533	0.515635	0.243813	8.47155	1	1	1	FALSE	0.118891	22.6145	0.120378	0.0327061	0.380868	0.9326627033856942	0.9195665804236768	0.9195665804236768
chr1	34870056	34870809	genic|chr1:34870056-34870809	genic	DLGAP3	34929585	TRUE	ENSG00000116544	FALSE	L2_3	59152.5	0.54973	0.021309	5.40579	6	1	1	FALSE	0.0378686	7.09989	0.0419794	0.0247485	0.029864	0.3793745899536954	0.4091824764920749	0.4091824764920749
chr1	34870056	34870809	genic|chr1:34870056-34870809	genic	SMIM12	34859816	TRUE	ENSG00000163866	FALSE	L2_3	10616.5	0.515635	0.094624	5.40579	2	1	1	FALSE	0.118891	22.6145	0.120378	0.0417276	0.167168	0.8323894081331914	0.8014100937519949	0.8014100937519949
chr1	34885015	34886425	genic|chr1:34885015-34886425	genic	DLGAP3	34929585	TRUE	ENSG00000116544	FALSE	L2_3	43865	0.54973	0.023597	4.40716	5	1	0	FALSE	0.0378686	7.09989	0.0419794	0.0237155	0.032608	0.2182463342268573	0.2216355058378374	0.2216355058378374
chr1	34885015	34886425	genic|chr1:34885015-34886425	genic	SMIM12	34859816	TRUE	ENSG00000163866	FALSE	L2_3	25904	0.515635	0.030942	4.40716	3	1	0	FALSE	0.118891	22.6145	0.120378	0.0254638	0.0437895	0.2565126555426312	0.2689870203810743	0.2689870203810743
chr1	34928506	34929901	promoter|chr1:34928506-34929901	promoter	DLGAP3	34929585	TRUE	ENSG00000116544	TRUE	L2_3	381.5	0.54973	1	4.28172	1	1	1	FALSE	0.0378686	7.09989	0.0419794	0.0234635	1.37713	0.9914534697018657	0.9938030890500874	0.9938030890500874
chr1	34930005	34930747	promoter|chr1:34930005-34930747	promoter	DLGAP3	34929585	TRUE	ENSG00000116544	TRUE	L2_3	791	0.54973	1	1.82579	1	1	1	FALSE	0.0378686	7.09989	0.0419794	0.0234635	1.37713	0.9914534697018657	0.9938030890500874	0.9938030890500874
chr1	34965576	34966522	intergenic|chr1:34965576-34966522	intergenic	TMEM35B	34985347	TRUE	ENSG00000243749	FALSE	L2_3	19298	0.441284	0.081557	5.88363	4	1	0	FALSE	0.00746711	1.44627	0.00834028	0.00758506	0.0904456	0.5756790388485153	0.5883770284424156	0.5883770284424156
chr1	34976433	34977242	intergenic|chr1:34976433-34977242	intergenic	TMEM35B	34985347	TRUE	ENSG00000243749	FALSE	L2_3	8509.5	0.441284	0.04108	1.28119	3	1	1	FALSE	0.00746711	1.44627	0.00834028	0.0186242	0.0529592	0.5412306561956606	0.558327	0.558327
chr1	34977500	34978147	intergenic|chr1:34977500-34978147	intergenic	TMEM35B	34985347	TRUE	ENSG00000243749	FALSE	L2_3	7523.5	0.441284	0.018061	0.496532	2	1	1	FALSE	0.00746711	1.44627	0.00834028	0.0179335	0.0230654	0.2411681912911428	0.2499225990534126	0.2499225990534126
chr1	34984413	34985597	promoter|chr1:34984413-34985597	promoter	TMEM35B	34985347	TRUE	ENSG00000243749	TRUE	L2_3	342	0.441284	1	2.38822	1	1	0	FALSE	0.00746711	1.44627	0.00834028	0.0122096	1.18118	0.9800165035750272	0.981794	0.981794
chr1	35031046	35032225	promoter|chr1:35031046-35032225	promoter	ZMYM6	35031968	TRUE	ENSG00000163867	TRUE	L2_3	332.5	0.673713	1	6.52919	1	1	0	TRUE	0.116978	23.9293	0.11871	0.0360491	1.635	0.93287	0.9197795732545572	0.9197795732545572
chr1	35078353	35079047	promoter|chr1:35078353-35079047	promoter	ZMYM1	35079362	TRUE	ENSG00000197056	TRUE	L2_3	662	0.466758	1	0.982779	1	1	1	TRUE	0.0915979	17.8812	0.0953572	0.0370791	1.65813	0.9784761105731316	0.9797557575692672	0.9797557575692672
chr1	35079082	35080250	promoter|chr1:35079082-35080250	promoter	ZMYM1	35079362	TRUE	ENSG00000197056	TRUE	L2_3	304	0.466758	1	2.56348	1	1	1	TRUE	0.0915979	17.8812	0.0953572	0.0370791	1.65813	0.9784761105731316	0.9797557575692672	0.9797557575692672
chr1	35191897	35193468	promoter|chr1:35191897-35193468	promoter	SFPQ	35193145	TRUE	ENSG00000116560	TRUE	L2_3	462.5	0.962593	1	39.1597	1	1	0	TRUE	1.13121	311.869	0.742285	-0.0192914	0.768665	0.7302410823547835	0.7145927671216775	0.7145927671216775
chr1	35268405	35269216	promoter|chr1:35268405-35269216	promoter	ZMYM4	35268966	TRUE	ENSG00000146463	TRUE	L2_3	155.5	0.660416	1	5.72271	1	1	0	TRUE	0.744301	178.505	0.568807	0.0418779	1.77028	0.9419848623632372	0.9294611991062276	0.9294611991062276
chr1	35557186	35558041	promoter|chr1:35557186-35558041	promoter	KIAA0319L	35557436	TRUE	ENSG00000142687	TRUE	L2_3	177.5	0.91413	1	17.6993	1	2	2	FALSE	0.269416	55.7911	0.247428	0.0427136	1.79057	0.9796154674761404	0.9813093717321274	0.9813093717321274
chr1	35557186	35558041	promoter|chr1:35557186-35558041	promoter	NCDN	35557791	TRUE	ENSG00000020129	TRUE	L2_3	177.5	0.919488	1	17.6993	1	2	2	FALSE	0.101077	18.3633	0.104254	0.0372251	1.66144	0.9767572643642436	0.977305	0.977305
chr1	35558119	35558619	promoter|chr1:35558119-35558619	promoter	NCDN	35557791	TRUE	ENSG00000020129	TRUE	L2_3	578	0.919488	1	1.86792	1	1	2	FALSE	0.101077	18.3633	0.104254	0.0372251	1.66144	0.9909891295372094	0.993328	0.993328
chr1	35560744	35561733	genic|chr1:35560744-35561733	genic	KIAA0319L	35557436	TRUE	ENSG00000142687	FALSE	L2_3	3802.5	0.91413	0.177849	8.07892	3	2	2	FALSE	0.269416	55.7911	0.247428	0.00987193	0.203481	0.6750706954938243	0.670373	0.670373
chr1	35560744	35561733	genic|chr1:35560744-35561733	genic	NCDN	35557791	TRUE	ENSG00000020129	FALSE	L2_3	3447.5	0.919488	0.17751	8.07892	2	1	2	FALSE	0.101077	18.3633	0.104254	0.018988	0.229979	0.8442033807571653	0.8116640241596457	0.8116640241596457
chr1	35560744	35561733	genic|chr1:35560744-35561733	genic	TFAP2E	35573369	TRUE	ENSG00000116819	FALSE	L2_3	12130.5	0.45273	0.095038	8.07892	3	1	2	FALSE	0.0351011	6.04805	0.0341952	0.0165369	0.119082	0.8177103476823002	0.7880155616226409	0.7880155616226409
chr1	35566508	35567008	genic|chr1:35566508-35567008	genic	TFAP2E	35573369	TRUE	ENSG00000116819	FALSE	L2_3	6611	0.45273	0.021797	0.995117	2	1	1	FALSE	0.0351011	6.04805	0.0341952	-0.0124408	0.0183954	0.192532	0.1910186335114999	0.1910186335114999
chr1	35568604	35569363	intergenic|chr1:35568604-35569363	intergenic	NCDN	35557791	TRUE	ENSG00000020129	FALSE	L2_3	11192.5	0.919488	0.031739	3.29693	4	1	2	FALSE	0.101077	18.3633	0.104254	0.0207747	0.0421349	0.3533555765454029	0.3827136937741765	0.3827136937741765
chr1	35568604	35569363	intergenic|chr1:35568604-35569363	intergenic	TFAP2E	35573369	TRUE	ENSG00000116819	FALSE	L2_3	4385.5	0.45273	0.096126	3.29693	1	1	2	FALSE	0.0351011	6.04805	0.0341952	0.0211143	0.128204	0.7462339815628443	0.7280102775790385	0.7280102775790385
chr1	35572447	35574322	promoter|chr1:35572447-35574322	promoter	TFAP2E	35573369	TRUE	ENSG00000116819	TRUE	L2_3	15.5	0.45273	1	3.04681	1	1	4	FALSE	0.0351011	6.04805	0.0341952	0.0184861	1.28675	0.9937255125174138	0.9960014952850522	0.9960014952850522
chr1	35574463	35574963	genic|chr1:35574463-35574963	genic	TFAP2E	35573369	TRUE	ENSG00000116819	FALSE	L2_3	1344	0.45273	0.045197	1.55016	2	1	3	FALSE	0.0351011	6.04805	0.0341952	-0.00586948	0.04172	0.4484081525393572	0.475747	0.475747
chr1	35576594	35577359	genic|chr1:35576594-35577359	genic	TFAP2E	35573369	TRUE	ENSG00000116819	FALSE	L2_3	3607.5	0.45273	0.045614	1.56448	3	1	3	FALSE	0.0351011	6.04805	0.0341952	0.0314111	0.0700077	0.6782756565525397	0.6729947413896047	0.6729947413896047
chr1	35577404	35577904	genic|chr1:35577404-35577904	genic	TFAP2E	35573369	TRUE	ENSG00000116819	FALSE	L2_3	4285	0.45273	0.035756	1.22638	4	1	3	FALSE	0.0351011	6.04805	0.0341952	0.011974	0.0420989	0.5367190062911392	0.5546358367916876	0.5546358367916876
chr1	35641084	35642984	promoter|chr1:35641084-35642984	promoter	PSMB2	35641844	TRUE	ENSG00000126067	TRUE	L2_3	190	0.784521	1	12.9654	1	1	0	TRUE	0.204361	38.8303	0.200723	0.0220694	1.35119	0.8963989401297251	0.8691066975592463	0.8691066975592463
chr1	35707321	35709003	intergenic|chr1:35707321-35709003	intergenic	C1orf216	35719189	TRUE	ENSG00000142686	FALSE	L2_3	11027	0.627734	0.205328	19.6741	4	1	0	FALSE	0.14632	25.6823	0.143731	0.00580438	0.222243	0.8043990890184587	0.7767893112593889	0.7767893112593889
chr1	35707321	35709003	intergenic|chr1:35707321-35709003	intergenic	CLSPN	35769950	TRUE	ENSG00000092853	FALSE	L2_3	61788	0.719497	0.045585	19.6741	8	2	0	FALSE	0.0363373	6.88076	0.0369753	0.0197122	0.0596454	0.1952171734487457	0.1942836146159612	0.1942836146159612
chr1	35715418	35715918	genic|chr1:35715418-35715918	genic	C1orf216	35719189	TRUE	ENSG00000142686	FALSE	L2_3	3521	0.627734	0.073544	3.13495	3	1	2	FALSE	0.14632	25.6823	0.143731	0.0222359	0.0995979	0.7119360964027792	0.6995108384942159	0.6995108384942159
chr1	35717801	35718537	genic|chr1:35717801-35718537	genic	C1orf216	35719189	TRUE	ENSG00000142686	FALSE	L2_3	1020	0.627734	0.116951	4.98526	2	1	2	FALSE	0.14632	25.6823	0.143731	0.0233913	0.160898	0.8133656948188851	0.7844838754741874	0.7844838754741874
chr1	35718626	35719439	promoter|chr1:35718626-35719439	promoter	C1orf216	35719189	TRUE	ENSG00000142686	TRUE	L2_3	156.5	0.627734	1	5.50464	1	1	2	FALSE	0.14632	25.6823	0.143731	0.0233913	1.37577	0.99138	0.9937222496134572	0.9937222496134572
chr1	35726773	35728181	intergenic|chr1:35726773-35728181	intergenic	C1orf216	35719189	TRUE	ENSG00000142686	FALSE	L2_3	8288	0.627734	0.089504	6.40158	2	1	1	FALSE	0.14632	25.6823	0.143731	0.0127289	0.106472	0.6658566298153469	0.6630892518113024	0.6630892518113024
chr1	35726773	35728181	intergenic|chr1:35726773-35728181	intergenic	CLSPN	35769950	TRUE	ENSG00000092853	FALSE	L2_3	42473	0.719497	0.021775	6.40158	3	1	1	FALSE	0.0363373	6.88076	0.0369753	0.0341554	0.0346945	0.2899193816900541	0.3102536943916126	0.3102536943916126
chr1	35769282	35770266	promoter|chr1:35769282-35770266	promoter	CLSPN	35769950	TRUE	ENSG00000092853	TRUE	L2_3	176	0.719497	1	7.95245	1	1	1	FALSE	0.0363373	6.88076	0.0369753	-0.00502466	0.933768	0.9787473183101408	0.9801301494382404	0.9801301494382404
chr1	35774593	35775314	intergenic|chr1:35774593-35775314	intergenic	AGO4	35808226	TRUE	ENSG00000134698	FALSE	L2_3	33272.5	0.552214	0.010928	2.358	6	1	1	FALSE	0.493409	105.797	0.42313	0.0140589	0.0132377	0.1933636052870927	0.1920007736276587	0.1920007736276587
chr1	35774593	35775314	intergenic|chr1:35774593-35775314	intergenic	CLSPN	35769950	TRUE	ENSG00000092853	FALSE	L2_3	5003.5	0.719497	0.071694	2.358	1	1	1	FALSE	0.0363373	6.88076	0.0369753	-0.00682325	0.0653234	0.3693884310257223	0.3991784923083051	0.3991784923083051
chr1	35782613	35783712	intergenic|chr1:35782613-35783712	intergenic	AGO1	35883194	TRUE	ENSG00000092847	FALSE	L2_3	100032	0.664702	0.016328	8.58667	11	2	1	FALSE	0.234328	46.5875	0.23186	0.0589637	0.0364901	0.2550337217176882	0.2670157008387016	0.2670157008387016
chr1	35782613	35783712	intergenic|chr1:35782613-35783712	intergenic	AGO4	35808226	TRUE	ENSG00000134698	FALSE	L2_3	25063.5	0.552214	0.053193	8.58667	5	1	1	FALSE	0.493409	105.797	0.42313	0.0530095	0.109605	0.787568	0.7631699325991804	0.7631699325991804
chr1	35782613	35783712	intergenic|chr1:35782613-35783712	intergenic	CLSPN	35769950	TRUE	ENSG00000092853	FALSE	L2_3	13212.5	0.719497	0.09658	8.58667	2	1	1	FALSE	0.0363373	6.88076	0.0369753	0.0528384	0.19854	0.826884	0.7962026002989132	0.7962026002989132
chr1	35783831	35784607	intergenic|chr1:35783831-35784607	intergenic	AGO4	35808226	TRUE	ENSG00000134698	FALSE	L2_3	24007	0.552214	0.011667	1.80215	4	1	1	FALSE	0.493409	105.797	0.42313	0.0530095	0.02404	0.2750069605683634	0.2923045164828627	0.2923045164828627
chr1	35783831	35784607	intergenic|chr1:35783831-35784607	intergenic	CLSPN	35769950	TRUE	ENSG00000092853	FALSE	L2_3	14269	0.719497	0.018734	1.80215	3	1	1	FALSE	0.0363373	6.88076	0.0369753	0.0528384	0.0385117	0.3198880793045792	0.3450393415210502	0.3450393415210502
chr1	35800120	35800620	intergenic|chr1:35800120-35800620	intergenic	AGO4	35808226	TRUE	ENSG00000134698	FALSE	L2_3	7856	0.552214	0.226068	11.1224	1	1	0	FALSE	0.493409	105.797	0.42313	0.0472899	0.430861	0.8767208584391757	0.8453735345531135	0.8453735345531135
chr1	35800120	35800620	intergenic|chr1:35800120-35800620	intergenic	CLSPN	35769950	TRUE	ENSG00000092853	FALSE	L2_3	30420	0.719497	0.053251	11.1224	6	1	0	FALSE	0.0363373	6.88076	0.0369753	0.0352753	0.0861516	0.4900668962328669	0.5128928645465267	0.5128928645465267
chr1	35807470	35809294	promoter|chr1:35807470-35809294	promoter	AGO4	35808226	TRUE	ENSG00000134698	TRUE	L2_3	156	0.552214	1	5.49013	1	1	0	FALSE	0.493409	105.797	0.42313	0.0260574	1.42672	0.9820375832249716	0.9842852257461392	0.9842852257461392
chr1	35882926	35884270	promoter|chr1:35882926-35884270	promoter	AGO1	35883194	TRUE	ENSG00000092847	TRUE	L2_3	404	0.664702	1	8.54425	1	1	0	FALSE	0.234328	46.5875	0.23186	0.0367802	1.65139	0.983273	0.9857221963533936	0.9857221963533936
chr1	35929988	35931354	promoter|chr1:35929988-35931354	promoter	AGO3	35931081	TRUE	ENSG00000126070	TRUE	L2_3	410	0.756003	1	9.0428	1	1	0	FALSE	0.574329	133.101	0.47067	0.0336478	1.58233	0.9796974342021428	0.981421	0.981421
chr1	36083201	36084567	promoter|chr1:36083201-36084567	promoter	TEKT2	36084074	TRUE	ENSG00000092850	TRUE	L2_3	190	0.663728	1	6.78268	1	1	1	FALSE	0.0140459	2.58576	0.0158465	0.0312745	1.53193	0.9914655548221312	0.9938223365349996	0.9938223365349996
chr1	36098303	36100035	genic|chr1:36098303-36100035	genic	TEKT2	36084074	TRUE	ENSG00000092850	FALSE	L2_3	15095	0.663728	0.055765	6.28951	4	2	2	FALSE	0.0140459	2.58576	0.0158465	-0.0124152	0.047079	0.2506191669276545	0.2612564262400069	0.2612564262400069
chr1	36149043	36150310	promoter|chr1:36149043-36150310	promoter	TRAPPC3	36149514	TRUE	ENSG00000054116	TRUE	L2_3	162.5	0.907725	1	18.1229	1	1	0	TRUE	0.1283	23.5348	0.129274	0.0245061	1.39685	0.8883365062815528	0.8591361173466041	0.8591361173466041
chr1	36155060	36158005	promoter|chr1:36155060-36158005	promoter	MAP7D1	36155964	TRUE	ENSG00000116871	TRUE	L2_3	568.5	0.742901	1	19.918	1	1	1	FALSE	0.230492	42.7746	0.2263	0.0122671	1.18211	0.9852582175070722	0.9878409709741116	0.9878409709741116
chr1	36161013	36161513	genic|chr1:36161013-36161513	genic	MAP7D1	36155964	TRUE	ENSG00000116871	FALSE	L2_3	5299	0.742901	0.024534	1.49566	2	1	2	FALSE	0.230492	42.7746	0.2263	0.00126066	0.0249595	0.1931073392363715	0.1917152860218789	0.1917152860218789
chr1	36174969	36177018	genic|chr1:36174969-36177018	genic	MAP7D1	36155964	TRUE	ENSG00000116871	FALSE	L2_3	20029.5	0.742901	0.040414	9.61641	6	1	0	FALSE	0.230492	42.7746	0.2263	0.0249579	0.0568012	0.3319463968312998	0.3587234382248488	0.3587234382248488
chr1	36187683	36188582	intergenic|chr1:36187683-36188582	intergenic	MAP7D1	36155964	TRUE	ENSG00000116871	FALSE	L2_3	32168.5	0.742901	0.008008	3.09546	10	1	3	FALSE	0.230492	42.7746	0.2263	0.0237924	0.0110776	0.191766	0.1900990743567212	0.1900990743567212
chr1	36223475	36223975	promoter|chr1:36223475-36223975	promoter	THRAP3	36224411	TRUE	ENSG00000054118	TRUE	L2_3	686	0.959914	1	1.82046	1	1	1	TRUE	0.507999	108.777	0.431471	0.0142396	1.21434	0.930118	0.9165913368174778	0.9165913368174778
chr1	36224003	36224885	promoter|chr1:36224003-36224885	promoter	THRAP3	36224411	TRUE	ENSG00000054118	TRUE	L2_3	33	0.959914	1	23.6608	1	1	1	TRUE	0.507999	108.777	0.431471	0.0142396	1.21434	0.930118	0.9165913368174778	0.9165913368174778
chr1	36273823	36274627	genic|chr1:36273823-36274627	genic	SH3D21	36307106	TRUE	ENSG00000214193	FALSE	L2_3	32881	0.772466	0.031403	8.45886	8	1	2	FALSE	0.0396923	7.09989	0.0419794	0.0320961	0.0486493	0.5273596539745763	0.5463965365269875	0.5463965365269875
chr1	36274670	36275416	genic|chr1:36274670-36275416	genic	SH3D21	36307106	TRUE	ENSG00000214193	FALSE	L2_3	32063	0.772466	0.009575	2.51353	7	1	2	FALSE	0.0396923	7.09989	0.0419794	0.0320961	0.0148335	0.1915299033495016	0.1898251124323701	0.1898251124323701
chr1	36285376	36286456	genic|chr1:36285376-36286456	genic	SH3D21	36307106	TRUE	ENSG00000214193	FALSE	L2_3	21190	0.772466	0.01575	2.70511	4	1	1	FALSE	0.0396923	7.09989	0.0419794	0.0317998	0.0243014	0.2176624203311479	0.2208593565868252	0.2208593565868252
chr1	36306131	36307931	promoter|chr1:36306131-36307931	promoter	SH3D21	36307106	TRUE	ENSG00000214193	TRUE	L2_3	75	0.772466	1	12.422	1	1	0	FALSE	0.0396923	7.09989	0.0419794	-0.00153633	0.979265	0.9540838503699952	0.944379	0.944379
chr1	36365269	36365769	genic|chr1:36365269-36365769	genic	STK40	36385927	TRUE	ENSG00000196182	FALSE	L2_3	20408	0.971531	0.01214	3.94244	6	1	3	FALSE	0.170701	31.7304	0.164582	0.0336399	0.0192073	0.199886	0.1998543305201269	0.1998543305201269
chr1	36365998	36366498	genic|chr1:36365998-36366498	genic	SH3D21	36307106	TRUE	ENSG00000214193	FALSE	L2_3	59142	0.772466	0.032051	15.7511	13	2	2	FALSE	0.0396923	7.09989	0.0419794	-0.00504926	0.0299182	0.2180965800015719	0.2214422736591597	0.2214422736591597
chr1	36365998	36366498	genic|chr1:36365998-36366498	genic	STK40	36385927	TRUE	ENSG00000196182	FALSE	L2_3	19679	0.971531	0.050344	15.7511	5	1	2	FALSE	0.170701	31.7304	0.164582	0.0336399	0.079652	0.5959126286765374	0.6044820155635676	0.6044820155635676
chr1	36385042	36386220	promoter|chr1:36385042-36386220	promoter	STK40	36385927	TRUE	ENSG00000196182	TRUE	L2_3	296	0.971531	1	26.9882	1	1	3	FALSE	0.170701	31.7304	0.164582	0.050451	1.98985	0.9934873053503424	0.9957890539927784	0.9957890539927784
chr1	36386400	36387555	promoter|chr1:36386400-36387555	promoter	STK40	36385927	TRUE	ENSG00000196182	TRUE	L2_3	1050.5	0.971531	1	4.42166	1	1	3	FALSE	0.170701	31.7304	0.164582	0.050451	1.98985	0.9934873053503424	0.9957890539927784	0.9957890539927784
chr1	36387561	36388061	intergenic|chr1:36387561-36388061	intergenic	LSM10	36397959	TRUE	ENSG00000181817	FALSE	L2_3	10148	0.799523	0.064993	8.33854	3	1	3	TRUE	0.108022	19.1522	0.106756	0.00875616	0.0732368	0.2414421666906589	0.2502792724628355	0.2502792724628355
chr1	36387561	36388061	intergenic|chr1:36387561-36388061	intergenic	STK40	36385927	TRUE	ENSG00000196182	FALSE	L2_3	1884	0.971531	0.108422	8.33854	2	1	3	FALSE	0.170701	31.7304	0.164582	-5.79025e-05	0.108336	0.619326	0.623596	0.623596
chr1	36389150	36389650	intergenic|chr1:36389150-36389650	intergenic	STK40	36385927	TRUE	ENSG00000196182	FALSE	L2_3	3473	0.971531	0.058465	4.49644	3	1	3	FALSE	0.170701	31.7304	0.164582	0.00632526	0.0637324	0.4674644279055134	0.4932349101331936	0.4932349101331936
chr1	36397094	36398629	promoter|chr1:36397094-36398629	promoter	LSM10	36397959	TRUE	ENSG00000181817	TRUE	L2_3	97.5	0.799523	1	13.1225	1	1	1	TRUE	0.108022	19.1522	0.106756	0.0286931	1.47893	0.957017	0.948455	0.948455
chr1	36402085	36402935	intergenic|chr1:36402085-36402935	intergenic	LSM10	36397959	TRUE	ENSG00000181817	FALSE	L2_3	4551	0.799523	0.120002	7.45759	1	1	1	TRUE	0.108022	19.1522	0.106756	0.0398464	0.206632	0.4440078049210157	0.4718536193891476	0.4718536193891476
chr1	36402085	36402935	intergenic|chr1:36402085-36402935	intergenic	OSCP1	36450485	TRUE	ENSG00000116885	FALSE	L2_3	47975	0.843651	0.017833	7.45759	8	1	1	FALSE	0.0316233	5.69744	0.0341952	-0.0044357	0.0167862	0.1901311897138372	0.1880701533682267	0.1880701533682267
chr1	36419942	36421859	genic|chr1:36419942-36421859	genic	OSCP1	36450485	TRUE	ENSG00000116885	FALSE	L2_3	29584.5	0.843651	0.025506	6.50088	6	1	1	FALSE	0.0316233	5.69744	0.0341952	0.0245341	0.0356416	0.3382343287209071	0.3661115761973339	0.3661115761973339
chr1	36444419	36444919	genic|chr1:36444419-36444919	genic	OSCP1	36450485	TRUE	ENSG00000116885	FALSE	L2_3	5816	0.843651	0.061468	2.96124	2	1	2	FALSE	0.0316233	5.69744	0.0341952	0.01783	0.0783892	0.5121636290343049	0.5331116762072122	0.5331116762072122
chr1	36449660	36450160	promoter|chr1:36449660-36450160	promoter	OSCP1	36450485	TRUE	ENSG00000116885	TRUE	L2_3	575	0.843651	1	1.49762	1	1	3	FALSE	0.0316233	5.69744	0.0341952	0.0278198	1.46143	0.9903794983818196	0.9926659476414924	0.9926659476414924
chr1	36450235	36450776	promoter|chr1:36450235-36450776	promoter	OSCP1	36450485	TRUE	ENSG00000116885	TRUE	L2_3	20.5	0.843651	1	10.0941	1	1	2	FALSE	0.0316233	5.69744	0.0341952	0.0278198	1.46143	0.9896814649931052	0.9920006701339028	0.9920006701339028
chr1	36450892	36451392	promoter|chr1:36450892-36451392	promoter	OSCP1	36450485	TRUE	ENSG00000116885	TRUE	L2_3	657	0.843651	1	1.48955	2	1	2	FALSE	0.0316233	5.69744	0.0341952	0.0278198	1.46143	0.9926367540087834	0.9949549502754051	0.9949549502754051
chr1	36463706	36464945	promoter|chr1:36463706-36464945	promoter	MRPS15	36464439	TRUE	ENSG00000116898	TRUE	L2_3	113.5	0.812235	1	11.5008	1	1	0	TRUE	0.0756537	13.1041	0.0761746	-0.00246888	0.966889	0.8251417470361955	0.7947530918119686	0.7947530918119686
chr1	36506238	36507203	intergenic|chr1:36506238-36507203	intergenic	GRIK3	37034243	TRUE	ENSG00000163873	FALSE	L2_3	527522	0.449588	0.002376	6.00442	43	1	1	FALSE	0.0253728	6.35484	0.029191	0.0377668	0.00397685	0.2431616344384848	0.2523616410425081	0.2523616410425081
chr1	36576007	36577056	intergenic|chr1:36576007-36577056	intergenic	GRIK3	37034243	TRUE	ENSG00000163873	FALSE	L2_3	457712	0.449588	0.001624	3.54764	34	1	1	FALSE	0.0253728	6.35484	0.029191	0.0304625	0.00246046	0.1900277043473568	0.1879522423785637	0.1879522423785637
chr1	36692862	36693883	intergenic|chr1:36692862-36693883	intergenic	GRIK3	37034243	TRUE	ENSG00000163873	FALSE	L2_3	340870	0.449588	0.001837	2.96826	28	1	2	FALSE	0.0253728	6.35484	0.029191	0.0363004	0.00301381	0.2058297222538505	0.206858	0.206858
chr1	36706339	36706839	intergenic|chr1:36706339-36706839	intergenic	GRIK3	37034243	TRUE	ENSG00000163873	FALSE	L2_3	327654	0.449588	0.003323	5.15477	24	1	2	FALSE	0.0253728	6.35484	0.029191	0.0540667	0.00694652	0.274761	0.2920971830551302	0.2920971830551302
chr1	37033557	37035110	promoter|chr1:37033557-37035110	promoter	GRIK3	37034243	TRUE	ENSG00000163873	TRUE	L2_3	90.5	0.449588	1	2.94554	1	1	1	FALSE	0.0253728	6.35484	0.029191	0.0367554	1.65083	0.9948174920424946	0.9969108380859316	0.9969108380859316
chr1	37038172	37038672	intergenic|chr1:37038172-37038672	intergenic	GRIK3	37034243	TRUE	ENSG00000163873	FALSE	L2_3	4179	0.449588	0.083018	1.77627	2	1	2	FALSE	0.0253728	6.35484	0.029191	0.00670525	0.0909677	0.7075941193939143	0.6961294428845957	0.6961294428845957
chr1	37040647	37041264	intergenic|chr1:37040647-37041264	intergenic	GRIK3	37034243	TRUE	ENSG00000163873	FALSE	L2_3	6712.5	0.449588	0.032284	0.933953	3	1	1	FALSE	0.0253728	6.35484	0.029191	0.0338445	0.051221	0.5247639438057581	0.5439889487873076	0.5439889487873076
chr1	37047244	37048439	intergenic|chr1:37047244-37048439	intergenic	GRIK3	37034243	TRUE	ENSG00000163873	FALSE	L2_3	13598.5	0.449588	0.088677	5.28627	4	1	0	FALSE	0.0253728	6.35484	0.029191	0.0387215	0.150369	0.7493174654471891	0.7307138058055227	0.7307138058055227
chr1	37059299	37060145	intergenic|chr1:37059299-37060145	intergenic	GRIK3	37034243	TRUE	ENSG00000163873	FALSE	L2_3	25479	0.449588	0.090133	10.2213	5	1	1	FALSE	0.0253728	6.35484	0.029191	0.0100052	0.103311	0.8044033621662533	0.7768149598067802	0.7768149598067802
chr1	37063867	37064367	intergenic|chr1:37063867-37064367	intergenic	GRIK3	37034243	TRUE	ENSG00000163873	FALSE	L2_3	29874	0.449588	0.008286	1.10595	6	1	1	FALSE	0.0253728	6.35484	0.029191	0.0587467	0.018463	0.2929548798553649	0.3140915996921932	0.3140915996921932
chr1	37070458	37071353	intergenic|chr1:37070458-37071353	intergenic	GRIK3	37034243	TRUE	ENSG00000163873	FALSE	L2_3	36662.5	0.449588	0.007493	1.23356	7	1	1	FALSE	0.0253728	6.35484	0.029191	0.0499695	0.0148124	0.2607805830474018	0.2744037379061433	0.2744037379061433
chr1	37075699	37076922	intergenic|chr1:37075699-37076922	intergenic	GRIK3	37034243	TRUE	ENSG00000163873	FALSE	L2_3	42067.5	0.449588	0.005525	1.04715	8	1	2	FALSE	0.0253728	6.35484	0.029191	0.0352388	0.00893412	0.2104578744347811	0.2120376015165615	0.2120376015165615
chr1	37077745	37078980	intergenic|chr1:37077745-37078980	intergenic	GRIK3	37034243	TRUE	ENSG00000163873	FALSE	L2_3	44119.5	0.449588	0.006233	1.24031	9	1	1	FALSE	0.0253728	6.35484	0.029191	0.0259035	0.00887409	0.1994027236404885	0.1992484595961183	0.1992484595961183
chr1	37097610	37098234	intergenic|chr1:37097610-37098234	intergenic	GRIK3	37034243	TRUE	ENSG00000163873	FALSE	L2_3	63679	0.449588	0.035959	10.4201	13	1	1	FALSE	0.0253728	6.35484	0.029191	0.00449341	0.0382316	0.6014479000164201	0.6088582934907742	0.6088582934907742
chr1	37105253	37106680	intergenic|chr1:37105253-37106680	intergenic	GRIK3	37034243	TRUE	ENSG00000163873	FALSE	L2_3	71723.5	0.449588	0.004157	1.36079	14	1	1	FALSE	0.0253728	6.35484	0.029191	0.0333596	0.00655193	0.1980814027550821	0.1976720406754699	0.1976720406754699
chr1	37133156	37133855	intergenic|chr1:37133156-37133855	intergenic	GRIK3	37034243	TRUE	ENSG00000163873	FALSE	L2_3	99262.5	0.449588	0.002997	1.36859	17	1	1	FALSE	0.0253728	6.35484	0.029191	0.0455244	0.00557606	0.1966664777814985	0.1960059958604412	0.1960059958604412
chr1	37136941	37138014	intergenic|chr1:37136941-37138014	intergenic	GRIK3	37034243	TRUE	ENSG00000163873	FALSE	L2_3	103234	0.449588	0.018234	8.66689	18	1	1	FALSE	0.0253728	6.35484	0.029191	0.078371	0.0530974	0.7381182885875643	0.7215518490380084	0.7215518490380084
chr1	37299151	37299651	intergenic|chr1:37299151-37299651	intergenic	GRIK3	37034243	TRUE	ENSG00000163873	FALSE	L2_3	265158	0.449588	0.002935	3.66578	24	1	1	FALSE	0.0253728	6.35484	0.029191	0.0296522	0.00439783	0.2022060236205596	0.2026412265122944	0.2026412265122944
chr1	37307848	37308819	intergenic|chr1:37307848-37308819	intergenic	GRIK3	37034243	TRUE	ENSG00000163873	FALSE	L2_3	274090	0.449588	0.002223	2.87257	27	1	2	FALSE	0.0253728	6.35484	0.029191	0.00329719	0.00232524	0.1881486013653711	0.1856502975330216	0.1856502975330216
chr1	37514293	37515311	promoter|chr1:37514293-37515311	promoter	MEAF6	37514819	TRUE	ENSG00000163875	TRUE	L2_3	17	0.739418	1	8.41637	1	1	0	TRUE	0.30811	59.9984	0.28913	0.00318216	1.04435	0.8549523463478425	0.8220994728628435	0.8220994728628435
chr1	37553837	37554594	promoter|chr1:37553837-37554594	promoter	SNIP1	37554344	TRUE	ENSG00000163877	TRUE	L2_3	128.5	0.58117	1	4.24586	1	1	1	TRUE	0.095865	17.8374	0.0981373	-0.0105784	0.865654	0.9237104851989116	0.9073470629909924	0.9073470629909924
chr1	37556656	37557168	promoter|chr1:37556656-37557168	promoter	DNALI1	37556918	TRUE	ENSG00000163879	TRUE	L2_3	6	0.37967	1	1.26976	1	1	1	FALSE	0.0186649	3.24316	0.0194607	0.0395788	1.71563	0.995867	0.9980388104804202	0.9980388104804202
chr1	37595478	37596235	promoter|chr1:37595478-37596235	promoter	GNL2	37595985	TRUE	ENSG00000134697	TRUE	L2_3	128.5	0.682285	1	6.10898	1	1	0	TRUE	0.06956	12.5344	0.0733945	0.0164447	1.25142	0.896699	0.8693514875267342	0.8693514875267342
chr1	37690068	37690851	promoter|chr1:37690068-37690851	promoter	C1orf109	37690595	TRUE	ENSG00000116922	TRUE	L2_3	135.5	0.780357	1	9.10586	1	1	1	FALSE	0.0562193	10.1239	0.059216	0.00191468	1.02646	0.9804145870236746	0.982282	0.982282
chr1	37691644	37692940	promoter|chr1:37691644-37692940	promoter	CDCA8	37692400	TRUE	ENSG00000134690	TRUE	L2_3	108	0.89735	1	17.6675	1	1	1	FALSE	0.00822472	1.75306	0.0088963	0.0311335	1.52899	0.9885779937837011	0.9909911219132158	0.9909911219132158
chr1	37752161	37753444	intergenic|chr1:37752161-37753444	intergenic	EPHA10	37765152	TRUE	ENSG00000183317	FALSE	L2_3	12349.5	0.775218	0.107137	9.69078	2	1	0	FALSE	0.0529338	9.99244	0.058382	0.0431465	0.192973	0.6539411452963438	0.65356	0.65356
chr1	37764149	37765951	promoter|chr1:37764149-37765951	promoter	EPHA10	37765152	TRUE	ENSG00000183317	TRUE	L2_3	102	0.775218	1	12.8059	1	1	1	FALSE	0.0529338	9.99244	0.058382	0.0477444	1.91774	0.9932464090934426	0.995556	0.995556
chr1	37766201	37766701	intergenic|chr1:37766201-37766701	intergenic	EPHA10	37765152	TRUE	ENSG00000183317	FALSE	L2_3	1299	0.775218	0.047329	1.69588	1	1	1	FALSE	0.0529338	9.99244	0.058382	0.068943	0.121193	0.5869001261715443	0.5972918254303204	0.5972918254303204
chr1	37793559	37794351	promoter|chr1:37793559-37794351	promoter	MANEAL	37794101	TRUE	ENSG00000185090	TRUE	L2_3	146	0.694657	1	5.53308	1	1	1	FALSE	0.0950972	17.0923	0.0964693	-0.0228425	0.732325	0.9692058119594628	0.966607	0.966607
chr1	37794463	37795745	promoter|chr1:37794463-37795745	promoter	MANEAL	37794101	TRUE	ENSG00000185090	TRUE	L2_3	1003	0.694657	1	3.06428	1	1	1	FALSE	0.0950972	17.0923	0.0964693	-0.0228425	0.732325	0.9692058119594628	0.966607	0.966607
chr1	37807162	37808756	promoter|chr1:37807162-37808756	promoter	C1orf122	37807800	TRUE	ENSG00000197982	TRUE	L2_3	159	0.761726	1	14.9181	1	2	1	FALSE	0.18459	33.4834	0.177648	0.0297708	1.50083	0.9740453021754184	0.9736977279854472	0.9736977279854472
chr1	37807162	37808756	promoter|chr1:37807162-37808756	promoter	YRDC	37808193	TRUE	ENSG00000196449	TRUE	L2_3	234	0.844309	1	14.9181	1	2	1	FALSE	0.0431732	8.32703	0.0480956	0.00997369	1.14571	0.9553453803702696	0.946136	0.946136
chr1	37808762	37809262	genic|chr1:37808762-37809262	genic	C1orf122	37807800	TRUE	ENSG00000197982	FALSE	L2_3	1212	0.761726	0.087463	3.51088	2	2	1	FALSE	0.18459	33.4834	0.177648	0.0297708	0.131267	0.4686016454420892	0.4943003857006282	0.4943003857006282
chr1	37808762	37809262	genic|chr1:37808762-37809262	genic	MANEAL	37794101	TRUE	ENSG00000185090	FALSE	L2_3	14911	0.694657	0.033867	3.51088	5	3	1	FALSE	0.0950972	17.0923	0.0964693	0.048714	0.0658127	0.2272150142400666	0.2329710856877811	0.2329710856877811
chr1	37808762	37809262	genic|chr1:37808762-37809262	genic	YRDC	37808193	TRUE	ENSG00000196449	FALSE	L2_3	819	0.844309	0.08782	3.51088	1	1	1	FALSE	0.0431732	8.32703	0.0480956	0.00997369	0.100616	0.4935461914373552	0.5160294394860827	0.5160294394860827
chr1	37859125	37860503	promoter|chr1:37859125-37860503	promoter	MTF1	37859620	TRUE	ENSG00000188786	TRUE	L2_3	194	0.847523	1	16.7003	1	1	0	FALSE	0.0896797	17.6621	0.0978593	0.0552487	2.12441	0.9862381248460732	0.9888579596664324	0.9888579596664324
chr1	37931619	37932119	genic|chr1:37931619-37932119	genic	INPP5B	37947057	TRUE	ENSG00000204084	FALSE	L2_3	15188	0.509473	0.175066	16.6015	3	1	0	FALSE	0.10993	21.2558	0.110648	0.0240069	0.242882	0.8347446628622506	0.8033159289848306	0.8033159289848306
chr1	37946239	37946739	promoter|chr1:37946239-37946739	promoter	INPP5B	37947057	TRUE	ENSG00000204084	TRUE	L2_3	568	0.509473	1	1.10112	1	1	1	FALSE	0.10993	21.2558	0.110648	0.0270635	1.44643	0.9926871895792644	0.9950027732770782	0.9950027732770782
chr1	37946807	37947344	promoter|chr1:37946807-37947344	promoter	INPP5B	37947057	TRUE	ENSG00000204084	TRUE	L2_3	18.5	0.509473	1	2.80098	1	1	1	FALSE	0.10993	21.2558	0.110648	0.0270635	1.44643	0.9926871895792644	0.9950027732770782	0.9950027732770782
chr1	37989860	37990364	promoter|chr1:37989860-37990364	promoter	SF3A3	37990110	TRUE	ENSG00000183431	TRUE	L2_3	2	0.709171	1	5.8548	1	1	0	FALSE	0.145395	26.8656	0.146233	0.0153317	1.23256	0.9709704414124072	0.9690503743824144	0.9690503743824144
chr1	37995726	37996971	genic|chr1:37995726-37996971	genic	FHL3	38005515	TRUE	ENSG00000183386	FALSE	L2_3	9166.5	0.516731	0.066936	6.57059	2	1	0	FALSE	0.0206389	4.03204	0.0241868	0.00349289	0.0702018	0.3597847162457747	0.3894395102049501	0.3894395102049501
chr1	37995726	37996971	genic|chr1:37995726-37996971	genic	SF3A3	37990110	TRUE	ENSG00000183431	FALSE	L2_3	6238.5	0.709171	0.129575	6.57059	2	1	0	FALSE	0.145395	26.8656	0.146233	0.0142098	0.157284	0.5959101953466944	0.6044614696577992	0.6044614696577992
chr1	38004413	38005765	promoter|chr1:38004413-38005765	promoter	FHL3	38005515	TRUE	ENSG00000183386	TRUE	L2_3	426	0.516731	1	3.74678	1	1	0	FALSE	0.0206389	4.03204	0.0241868	-0.0235092	0.725697	0.9483175823406356	0.9368844983893668	0.9368844983893668
chr1	38012293	38013217	promoter|chr1:38012293-38013217	promoter	UTP11	38012711	TRUE	ENSG00000183520	TRUE	L2_3	44	0.970898	1	26.2733	1	1	0	FALSE	0.162513	30.1088	0.160411	0.00387579	1.05428	0.9497485133727998	0.9387740654796276	0.9387740654796276
chr1	38026555	38028184	intergenic|chr1:38026555-38028184	intergenic	FHL3	38005515	TRUE	ENSG00000183386	FALSE	L2_3	21854.5	0.516731	0.030942	7.39512	4	2	3	FALSE	0.0206389	4.03204	0.0241868	0.0515493	0.0624992	0.4082848003858193	0.4381995084292961	0.4381995084292961
chr1	38026555	38028184	intergenic|chr1:38026555-38028184	intergenic	POU3F1	38046778	TRUE	ENSG00000185668	FALSE	L2_3	19408.5	0.972432	0.024514	7.39512	6	1	3	FALSE	0.366336	74.505	0.316931	0.0177963	0.0312479	0.3117469995867664	0.3360725584430954	0.3360725584430954
chr1	38026555	38028184	intergenic|chr1:38026555-38028184	intergenic	UTP11	38012711	TRUE	ENSG00000183520	FALSE	L2_3	14658.5	0.970898	0.040206	7.39512	4	1	3	FALSE	0.162513	30.1088	0.160411	0.0166985	0.0504889	0.4183359598253964	0.448039	0.448039
chr1	38028564	38029248	intergenic|chr1:38028564-38029248	intergenic	UTP11	38012711	TRUE	ENSG00000183520	FALSE	L2_3	16195	0.970898	0.015677	3.19344	5	1	3	FALSE	0.162513	30.1088	0.160411	0.013827	0.0189304	0.1834945975407606	0.1801520493512299	0.1801520493512299
chr1	38029260	38029760	intergenic|chr1:38029260-38029760	intergenic	UTP11	38012711	TRUE	ENSG00000183520	FALSE	L2_3	16799	0.970898	0.020612	4.35912	6	1	3	FALSE	0.162513	30.1088	0.160411	0.013827	0.0248896	0.2536064791259895	0.2650655985611688	0.2650655985611688
chr1	38045641	38047882	promoter|chr1:38045641-38047882	promoter	POU3F1	38046778	TRUE	ENSG00000185668	TRUE	L2_3	16.5	0.972432	1	40.9702	1	1	0	FALSE	0.366336	74.505	0.316931	0.013887	1.20852	0.959739	0.9528195188019905	0.9528195188019905
chr1	38092440	38093698	intergenic|chr1:38092440-38093698	intergenic	POU3F1	38046778	TRUE	ENSG00000185668	FALSE	L2_3	46291	0.972432	0.014877	10.9316	15	1	3	FALSE	0.366336	74.505	0.316931	0.0264543	0.0213405	0.3071576755311001	0.330711	0.330711
chr1	38114274	38115639	intergenic|chr1:38114274-38115639	intergenic	FHL3	38005515	TRUE	ENSG00000183386	FALSE	L2_3	109442	0.516731	0.016211	20.1738	28	3	2	FALSE	0.0206389	4.03204	0.0241868	0.0209873	0.0215833	0.1855223800588842	0.1825691049602393	0.1825691049602393
chr1	38114274	38115639	intergenic|chr1:38114274-38115639	intergenic	POU3F1	38046778	TRUE	ENSG00000185668	FALSE	L2_3	68178.5	0.972432	0.018467	20.1738	19	1	2	FALSE	0.366336	74.505	0.316931	0.00254422	0.019119	0.2902328845309088	0.310704	0.310704
chr1	38133200	38134607	intergenic|chr1:38133200-38134607	intergenic	FHL3	38005515	TRUE	ENSG00000183386	FALSE	L2_3	128388	0.516731	0.01728	25.3247	34	3	1	FALSE	0.0206389	4.03204	0.0241868	0.0226699	0.0235406	0.1977960210659212	0.1973485120951801	0.1973485120951801
chr1	38133200	38134607	intergenic|chr1:38133200-38134607	intergenic	POU3F1	38046778	TRUE	ENSG00000185668	FALSE	L2_3	87125.5	0.972432	0.018033	25.3247	25	1	1	FALSE	0.366336	74.505	0.316931	0.0258998	0.0256727	0.3708259403576526	0.4004238238837777	0.4004238238837777
chr1	38133200	38134607	intergenic|chr1:38133200-38134607	intergenic	UTP11	38012711	TRUE	ENSG00000183520	FALSE	L2_3	121192	0.970898	0.015823	25.3247	34	2	1	FALSE	0.162513	30.1088	0.160411	0.0399164	0.0272718	0.2207297899747141	0.2247478842265342	0.2247478842265342
chr1	38803251	38805138	intergenic|chr1:38803251-38805138	intergenic	RRAGC	38859823	TRUE	ENSG00000116954	FALSE	L2_3	55628.5	0.870245	0.021055	8.21899	6	1	0	FALSE	0.0825496	15.8214	0.087573	0.0595917	0.0474588	0.2474487585353997	0.2574496278773263	0.2574496278773263
chr1	38817428	38819147	intergenic|chr1:38817428-38819147	intergenic	MYCBP	38873378	TRUE	ENSG00000214114	FALSE	L2_3	55090.5	0.69076	0.050616	15.6043	6	2	1	FALSE	0.047873	8.41468	0.0497637	0.00928875	0.057452	0.3173654698590277	0.3423074541399763	0.3423074541399763
chr1	38817428	38819147	intergenic|chr1:38817428-38819147	intergenic	RRAGC	38859823	TRUE	ENSG00000116954	FALSE	L2_3	41535.5	0.870245	0.053919	15.6043	4	1	1	FALSE	0.0825496	15.8214	0.087573	0.0469146	0.102239	0.6574966737200804	0.6566093636692509	0.6566093636692509
chr1	38859122	38860563	promoter|chr1:38859122-38860563	promoter	RRAGC	38859823	TRUE	ENSG00000116954	TRUE	L2_3	19.5	0.870245	1	15.5473	1	1	0	FALSE	0.0825496	15.8214	0.087573	0.0386521	1.69409	0.9793202430569098	0.9809327379956772	0.9809327379956772
chr1	38873128	38874191	promoter|chr1:38873128-38874191	promoter	MYCBP	38873378	TRUE	ENSG00000214114	TRUE	L2_3	281.5	0.69076	1	6.44256	1	1	0	FALSE	0.047873	8.41468	0.0497637	0.0513718	2.015	0.9876115151318476	0.9900808167600872	0.9900808167600872
chr1	38990961	38992129	promoter|chr1:38990961-38992129	promoter	AKIRIN1	38991243	TRUE	ENSG00000174574	TRUE	L2_3	302	0.928133	1	20.2589	1	1	0	TRUE	0.124262	23.3157	0.12705	0.0303007	1.51172	0.8991542670607584	0.8724041113181975	0.8724041113181975
chr1	39025552	39027009	promoter|chr1:39025552-39027009	promoter	NDUFS5	39026294	TRUE	ENSG00000168653	TRUE	L2_3	13.5	0.647168	1	7.03359	1	1	0	FALSE	0.723389	174.298	0.515152	0.014333	1.21589	0.9727427629789716	0.9717431500516912	0.9717431500516912
chr1	39080655	39082821	intergenic|chr1:39080655-39082821	intergenic	BMP8A	39491645	TRUE	ENSG00000183682	FALSE	L2_3	409907	0.409284	0.012822	22.1232	75	1	1	FALSE	0.010143	1.79689	0.0111204	0.0225032	0.0174278	0.597085	0.6053860354170754	0.6053860354170754
chr1	39080655	39082821	intergenic|chr1:39080655-39082821	intergenic	NDUFS5	39026294	TRUE	ENSG00000168653	FALSE	L2_3	55444	0.647168	0.077964	22.1232	3	1	1	FALSE	0.723389	174.298	0.515152	0.00161994	0.0797056	0.6008717312526352	0.6084884671870592	0.6084884671870592
chr1	39080655	39082821	intergenic|chr1:39080655-39082821	intergenic	PABPC4	39576849	TRUE	ENSG00000090621	FALSE	L2_3	495111	0.540987	0.0098	22.1232	81	2	1	FALSE	0.156653	30.4594	0.159577	0.0184933	0.0126114	0.2439633127682571	0.2532682488270191	0.2532682488270191
chr1	39086646	39087146	intergenic|chr1:39086646-39087146	intergenic	BMP8A	39491645	TRUE	ENSG00000183682	FALSE	L2_3	404749	0.409284	0.000477	0.812679	74	1	2	FALSE	0.010143	1.79689	0.0111204	0.00849853	0.000535618	0.2414782039887214	0.250332	0.250332
chr1	39088513	39089167	intergenic|chr1:39088513-39089167	intergenic	BMP8A	39491645	TRUE	ENSG00000183682	FALSE	L2_3	402805	0.409284	0.000517	0.875606	73	1	3	FALSE	0.010143	1.79689	0.0111204	0.0261446	0.00073849	0.2596779932328044	0.2729123299177153	0.2729123299177153
chr1	39092093	39092758	intergenic|chr1:39092093-39092758	intergenic	BMP8A	39491645	TRUE	ENSG00000183682	FALSE	L2_3	399220	0.409284	0.000475	0.797203	72	1	2	FALSE	0.010143	1.79689	0.0111204	0.00934766	0.000539585	0.2391229509892851	0.2473952462161726	0.2473952462161726
chr1	39093098	39093766	intergenic|chr1:39093098-39093766	intergenic	BMP8A	39491645	TRUE	ENSG00000183682	FALSE	L2_3	398213	0.409284	0.000547	0.916914	71	1	3	FALSE	0.010143	1.79689	0.0111204	0.00951213	0.00062277	0.2534893137023536	0.264931	0.264931
chr1	39097428	39097928	intergenic|chr1:39097428-39097928	intergenic	BMP8A	39491645	TRUE	ENSG00000183682	FALSE	L2_3	393967	0.409284	0.000689	1.14111	70	1	4	FALSE	0.010143	1.79689	0.0111204	-0.0141201	0.000568311	0.2600480864452933	0.2735211818680426	0.2735211818680426
chr1	39098515	39099015	intergenic|chr1:39098515-39099015	intergenic	BMP8A	39491645	TRUE	ENSG00000183682	FALSE	L2_3	392880	0.409284	0.00476	7.86386	69	1	3	FALSE	0.010143	1.79689	0.0111204	0.005006	0.00509633	0.3804932791484205	0.4102207583477293	0.4102207583477293
chr1	39098515	39099015	intergenic|chr1:39098515-39099015	intergenic	NDUFS5	39026294	TRUE	ENSG00000168653	FALSE	L2_3	72471	0.647168	0.021065	7.86386	9	1	3	FALSE	0.723389	174.298	0.515152	0.00483959	0.0225023	0.3520681492651755	0.3812287884394754	0.3812287884394754
chr1	39102458	39102958	intergenic|chr1:39102458-39102958	intergenic	BMP8A	39491645	TRUE	ENSG00000183682	FALSE	L2_3	388937	0.409284	0.001698	2.77697	68	1	3	FALSE	0.010143	1.79689	0.0111204	-0.0121548	0.00143862	0.2741452686717698	0.2914692589596963	0.2914692589596963
chr1	39104474	39106330	intergenic|chr1:39104474-39106330	intergenic	BMP8A	39491645	TRUE	ENSG00000183682	FALSE	L2_3	386243	0.409284	0.010189	16.5425	67	1	1	FALSE	0.010143	1.79689	0.0111204	0.000639821	0.0102783	0.4541656457303815	0.4813089439109608	0.4813089439109608
chr1	39104474	39106330	intergenic|chr1:39104474-39106330	intergenic	NDUFS5	39026294	TRUE	ENSG00000168653	FALSE	L2_3	79108	0.647168	0.040508	16.5425	11	1	1	FALSE	0.723389	174.298	0.515152	0.0132363	0.0485221	0.5776651611362159	0.5900521630816059	0.5900521630816059
chr1	39104474	39106330	intergenic|chr1:39104474-39106330	intergenic	PABPC4	39576849	TRUE	ENSG00000090621	FALSE	L2_3	471447	0.540987	0.007705	16.5425	73	2	1	FALSE	0.156653	30.4594	0.159577	0.0302715	0.0116432	0.2213078197734474	0.225436	0.225436
chr1	39121437	39121937	intergenic|chr1:39121437-39121937	intergenic	BMP8A	39491645	TRUE	ENSG00000183682	FALSE	L2_3	369958	0.409284	0.000168	0.26085	66	1	2	FALSE	0.010143	1.79689	0.0111204	0.00365262	0.000176581	0.2207949123448807	0.224813	0.224813
chr1	39122040	39122540	intergenic|chr1:39122040-39122540	intergenic	BMP8A	39491645	TRUE	ENSG00000183682	FALSE	L2_3	369355	0.409284	0.000206	0.31921	65	1	3	FALSE	0.010143	1.79689	0.0111204	0.00365262	0.000216522	0.233066	0.2397996734569491	0.2397996734569491
chr1	39123335	39124331	intergenic|chr1:39123335-39124331	intergenic	BMP8A	39491645	TRUE	ENSG00000183682	FALSE	L2_3	367812	0.409284	0.000567	0.875606	64	1	3	FALSE	0.010143	1.79689	0.0111204	0.0298667	0.000852086	0.2507619334045469	0.2614668355670052	0.2614668355670052
chr1	39126791	39127291	intergenic|chr1:39126791-39127291	intergenic	BMP8A	39491645	TRUE	ENSG00000183682	FALSE	L2_3	364604	0.409284	0.000257	0.392631	63	1	3	FALSE	0.010143	1.79689	0.0111204	-0.0120366	0.000218092	0.2303617201394987	0.2366068309324641	0.2366068309324641
chr1	39130738	39131545	intergenic|chr1:39130738-39131545	intergenic	BMP8A	39491645	TRUE	ENSG00000183682	FALSE	L2_3	360504	0.409284	0.00044	0.665462	62	1	2	FALSE	0.010143	1.79689	0.0111204	-0.0128084	0.000369478	0.2210525202202378	0.2251245945840114	0.2251245945840114
chr1	39132698	39133477	intergenic|chr1:39132698-39133477	intergenic	BMP8A	39491645	TRUE	ENSG00000183682	FALSE	L2_3	358558	0.409284	0.000512	0.770457	61	1	2	FALSE	0.010143	1.79689	0.0111204	-0.0148987	0.000417855	0.2210513896849659	0.2251211381160409	0.2251211381160409
chr1	39137153	39137653	intergenic|chr1:39137153-39137653	intergenic	BMP8A	39491645	TRUE	ENSG00000183682	FALSE	L2_3	354242	0.409284	0.000119	0.177406	60	1	2	FALSE	0.010143	1.79689	0.0111204	0.0107616	0.000137812	0.2116899064822507	0.2136163193222581	0.2136163193222581
chr1	39142310	39143039	intergenic|chr1:39142310-39143039	intergenic	BMP8A	39491645	TRUE	ENSG00000183682	FALSE	L2_3	348970	0.409284	0.000319	0.466694	59	1	1	FALSE	0.010143	1.79689	0.0111204	0.0120362	0.000375908	0.1972487274955254	0.196651	0.196651
chr1	39143366	39144115	intergenic|chr1:39143366-39144115	intergenic	BMP8A	39491645	TRUE	ENSG00000183682	FALSE	L2_3	347904	0.409284	0.00034	0.496532	58	1	1	FALSE	0.010143	1.79689	0.0111204	0.0105259	0.000392486	0.1963479926088725	0.1956458822925726	0.1956458822925726
chr1	39159604	39160104	intergenic|chr1:39159604-39160104	intergenic	BMP8A	39491645	TRUE	ENSG00000183682	FALSE	L2_3	331791	0.409284	0.000197	0.27427	56	1	1	FALSE	0.010143	1.79689	0.0111204	0.0572565	0.000430126	0.1946002171181219	0.1935705142076272	0.1935705142076272
chr1	39161008	39162234	intergenic|chr1:39161008-39162234	intergenic	BMP8A	39491645	TRUE	ENSG00000183682	FALSE	L2_3	330024	0.409284	0.000864	1.19397	55	1	1	FALSE	0.010143	1.79689	0.0111204	0.00076021	0.000873004	0.2046454505063485	0.2054426941451502	0.2054426941451502
chr1	39190645	39191502	intergenic|chr1:39190645-39191502	intergenic	BMP8A	39491645	TRUE	ENSG00000183682	FALSE	L2_3	300572	0.409284	0.000512	0.642688	52	1	1	FALSE	0.010143	1.79689	0.0111204	0.0526096	0.00104924	0.2046485473504736	0.2054480699822586	0.2054480699822586
chr1	39194218	39195150	intergenic|chr1:39194218-39195150	intergenic	BMP8A	39491645	TRUE	ENSG00000183682	FALSE	L2_3	296961	0.409284	0.000537	0.665462	51	1	2	FALSE	0.010143	1.79689	0.0111204	-0.0119034	0.000456531	0.2072296977046556	0.2084174233830118	0.2084174233830118
chr1	39197898	39198398	intergenic|chr1:39197898-39198398	intergenic	BMP8A	39491645	TRUE	ENSG00000183682	FALSE	L2_3	293497	0.409284	0.00035	0.428881	50	1	1	FALSE	0.010143	1.79689	0.0111204	0.00943753	0.000398076	0.1851626035338661	0.1821611806598175	0.1821611806598175
chr1	39238068	39239301	intergenic|chr1:39238068-39239301	intergenic	BMP8A	39491645	TRUE	ENSG00000183682	FALSE	L2_3	252960	0.409284	0.001102	1.15976	45	1	1	FALSE	0.010143	1.79689	0.0111204	0.00118472	0.00111995	0.1949781267952973	0.1940008334195526	0.1940008334195526
chr1	39241825	39242942	intergenic|chr1:39241825-39242942	intergenic	BMP8A	39491645	TRUE	ENSG00000183682	FALSE	L2_3	249262	0.409284	0.001131	1.17275	44	1	1	FALSE	0.010143	1.79689	0.0111204	0.0199175	0.001484	0.2020581493075488	0.2024741462872326	0.2024741462872326
chr1	39256424	39257371	intergenic|chr1:39256424-39257371	intergenic	BMP8A	39491645	TRUE	ENSG00000183682	FALSE	L2_3	234748	0.409284	0.000983	0.958554	43	1	1	FALSE	0.010143	1.79689	0.0111204	0.00333612	0.00102876	0.1892819991706036	0.1870646942018313	0.1870646942018313
chr1	39258321	39259779	intergenic|chr1:39258321-39259779	intergenic	BMP8A	39491645	TRUE	ENSG00000183682	FALSE	L2_3	232595	0.409284	0.001749	1.68864	42	1	1	FALSE	0.010143	1.79689	0.0111204	-0.00359444	0.00166533	0.2027103981927866	0.2032448711963825	0.2032448711963825
chr1	39266224	39266724	intergenic|chr1:39266224-39266724	intergenic	BMP8A	39491645	TRUE	ENSG00000183682	FALSE	L2_3	225171	0.409284	0.000638	0.596131	41	1	2	FALSE	0.010143	1.79689	0.0111204	-0.0120366	0.000541412	0.1922141072201917	0.1906493804830272	0.1906493804830272
chr1	39267039	39267539	intergenic|chr1:39267039-39267539	intergenic	BMP8A	39491645	TRUE	ENSG00000183682	FALSE	L2_3	224356	0.409284	0.000665	0.619074	40	1	2	FALSE	0.010143	1.79689	0.0111204	-0.0117687	0.00056639	0.1909556148335073	0.1891175759842639	0.1891175759842639
chr1	39267978	39269724	intergenic|chr1:39267978-39269724	intergenic	BMP8A	39491645	TRUE	ENSG00000183682	FALSE	L2_3	222794	0.409284	0.006398	5.91257	39	1	3	FALSE	0.010143	1.79689	0.0111204	0.00924344	0.0072576	0.3685066843537598	0.3984273399294384	0.3984273399294384
chr1	39267978	39269724	intergenic|chr1:39267978-39269724	intergenic	NDUFS5	39026294	TRUE	ENSG00000168653	FALSE	L2_3	242557	0.647168	0.004596	5.91257	39	1	3	FALSE	0.723389	174.298	0.515152	-0.0270231	0.00317923	0.1910119001105835	0.1891699860915297	0.1891699860915297
chr1	39300740	39301240	intergenic|chr1:39300740-39301240	intergenic	BMP8A	39491645	TRUE	ENSG00000183682	FALSE	L2_3	190655	0.409284	0.000514	0.405252	36	1	2	FALSE	0.010143	1.79689	0.0111204	0.0524754	0.00105142	0.1949072653134249	0.1939369002794959	0.1939369002794959
chr1	39301676	39302379	intergenic|chr1:39301676-39302379	intergenic	BMP8A	39491645	TRUE	ENSG00000183682	FALSE	L2_3	189618	0.409284	0.000732	0.573539	35	1	2	FALSE	0.010143	1.79689	0.0111204	0.0307825	0.00111387	0.1942487738174649	0.1931169833650101	0.1931169833650101
chr1	39320523	39321706	intergenic|chr1:39320523-39321706	intergenic	BMP8A	39491645	TRUE	ENSG00000183682	FALSE	L2_3	170530	0.409284	0.001375	0.966224	33	1	1	FALSE	0.010143	1.79689	0.0111204	0.0223251	0.00186438	0.1885450195973304	0.1861578774589374	0.1861578774589374
chr1	39322848	39324021	intergenic|chr1:39322848-39324021	intergenic	BMP8A	39491645	TRUE	ENSG00000183682	FALSE	L2_3	168210	0.409284	0.001859	1.28792	32	1	1	FALSE	0.010143	1.79689	0.0111204	-0.00171623	0.00181599	0.1851610774711149	0.1821589515652814	0.1821589515652814
chr1	39371543	39372043	intergenic|chr1:39371543-39372043	intergenic	BMP8A	39491645	TRUE	ENSG00000183682	FALSE	L2_3	119852	0.409284	0.001276	0.624825	26	1	3	FALSE	0.010143	1.79689	0.0111204	0.0291667	0.00189935	0.200852	0.2010791864574039	0.2010791864574039
chr1	39373132	39374231	intergenic|chr1:39373132-39374231	intergenic	BMP8A	39491645	TRUE	ENSG00000183682	FALSE	L2_3	117964	0.409284	0.002644	1.27408	25	1	3	FALSE	0.010143	1.79689	0.0111204	0.000266438	0.00265363	0.2151320470213556	0.2178367068619836	0.2178367068619836
chr1	39394325	39395034	intergenic|chr1:39394325-39395034	intergenic	BMP8A	39491645	TRUE	ENSG00000183682	FALSE	L2_3	96965.5	0.409284	0.001351	0.532697	21	1	4	FALSE	0.010143	1.79689	0.0111204	0.0369132	0.00223507	0.1996814455484786	0.1996025400062524	0.1996025400062524
chr1	39408040	39409768	intergenic|chr1:39408040-39409768	intergenic	BMP8A	39491645	TRUE	ENSG00000183682	FALSE	L2_3	82741	0.409284	0.068507	22.953	17	1	0	FALSE	0.010143	1.79689	0.0111204	0.032606	0.106871	0.7946595049408833	0.7687613159286201	0.7687613159286201
chr1	39408040	39409768	intergenic|chr1:39408040-39409768	intergenic	PABPC4	39576849	TRUE	ENSG00000090621	FALSE	L2_3	167945	0.540987	0.03077	22.953	23	2	0	FALSE	0.156653	30.4594	0.159577	0.0698368	0.0797574	0.4545991642604265	0.4817466196467004	0.4817466196467004
chr1	39422335	39423103	intergenic|chr1:39422335-39423103	intergenic	BMP8A	39491645	TRUE	ENSG00000183682	FALSE	L2_3	68926	0.409284	0.005704	1.58492	15	1	1	FALSE	0.010143	1.79689	0.0111204	0.0401994	0.00986916	0.2770529414159717	0.294881	0.294881
chr1	39440336	39441665	intergenic|chr1:39440336-39441665	intergenic	BMP8A	39491645	TRUE	ENSG00000183682	FALSE	L2_3	50644.5	0.409284	0.008607	1.74419	12	1	2	FALSE	0.010143	1.79689	0.0111204	-0.0194767	0.0065992	0.221096	0.2251902674754275	0.2251902674754275
chr1	39443281	39443781	intergenic|chr1:39443281-39443781	intergenic	BMP8A	39491645	TRUE	ENSG00000183682	FALSE	L2_3	48114	0.409284	0.005289	1.01701	11	1	4	FALSE	0.010143	1.79689	0.0111204	0.00148723	0.00539737	0.2123123311545553	0.2143963697578491	0.2143963697578491
chr1	39446707	39447207	intergenic|chr1:39446707-39447207	intergenic	BMP8A	39491645	TRUE	ENSG00000183682	FALSE	L2_3	44688	0.409284	0.010651	1.8988	10	1	2	FALSE	0.010143	1.79689	0.0111204	0.00454438	0.011332	0.2857102786482459	0.3052563456380655	0.3052563456380655
chr1	39475157	39475843	intergenic|chr1:39475157-39475843	intergenic	BMP8A	39491645	TRUE	ENSG00000183682	FALSE	L2_3	16145	0.409284	0.011043	0.693954	6	1	2	FALSE	0.010143	1.79689	0.0111204	-0.0129328	0.00925734	0.2066375056669228	0.2077552794486089	0.2077552794486089
chr1	39477599	39478282	intergenic|chr1:39477599-39478282	intergenic	BMP8A	39491645	TRUE	ENSG00000183682	FALSE	L2_3	13704.5	0.409284	0.01238	0.65776	4	1	2	FALSE	0.010143	1.79689	0.0111204	-0.0126828	0.0104136	0.190802	0.1888769659463559	0.1888769659463559
chr1	39489488	39490206	intergenic|chr1:39489488-39490206	intergenic	BMP8A	39491645	TRUE	ENSG00000183682	FALSE	L2_3	1798	0.409284	0.048033	0.908724	3	1	3	FALSE	0.010143	1.79689	0.0111204	0.00675157	0.0526659	0.6035950477167367	0.6106457872920215	0.6106457872920215
chr1	39490347	39491053	intergenic|chr1:39490347-39491053	intergenic	BMP8A	39491645	TRUE	ENSG00000183682	FALSE	L2_3	945	0.409284	0.065891	1.24659	2	1	3	FALSE	0.010143	1.79689	0.0111204	-0.005751	0.0609204	0.606912	0.6134400304755953	0.6134400304755953
chr1	39490347	39491053	intergenic|chr1:39490347-39491053	intergenic	NDUFS5	39026294	TRUE	ENSG00000168653	FALSE	L2_3	464406	0.647168	0.000498	1.24659	76	1	3	FALSE	0.723389	174.298	0.515152	0.0155214	0.000615407	0.1843760521248468	0.1812090189143902	0.1812090189143902
chr1	39491095	39491895	promoter|chr1:39491095-39491895	promoter	BMP8A	39491645	TRUE	ENSG00000183682	TRUE	L2_3	150	0.409284	1	1.7149	1	1	3	FALSE	0.010143	1.79689	0.0111204	-0.005751	0.924564	0.9894979728025936	0.9918356768052982	0.9918356768052982
chr1	39491971	39492645	promoter|chr1:39491971-39492645	promoter	BMP8A	39491645	TRUE	ENSG00000183682	TRUE	L2_3	663	0.409284	1	0.970765	1	1	3	FALSE	0.010143	1.79689	0.0111204	-0.005751	0.924564	0.9894979728025936	0.9918356768052982	0.9918356768052982
chr1	39559049	39559929	intergenic|chr1:39559049-39559929	intergenic	BMP8A	39491645	TRUE	ENSG00000183682	FALSE	L2_3	67844	0.409284	0.023491	6.42265	4	1	0	FALSE	0.010143	1.79689	0.0111204	0.0131495	0.0281052	0.2147664607954733	0.2173560599501617	0.2173560599501617
chr1	39559049	39559929	intergenic|chr1:39559049-39559929	intergenic	PABPC4	39576849	TRUE	ENSG00000090621	FALSE	L2_3	17360	0.540987	0.088001	6.42265	3	1	0	FALSE	0.156653	30.4594	0.159577	0.0285855	0.129957	0.6319767654798267	0.6342242508895168	0.6342242508895168
chr1	39575567	39577181	promoter|chr1:39575567-39577181	promoter	PABPC4	39576849	TRUE	ENSG00000090621	TRUE	L2_3	475	0.540987	1	5.38277	1	1	0	FALSE	0.156653	30.4594	0.159577	0.0350102	1.612	0.9856632398578002	0.9882356233024754	0.9882356233024754
chr1	39605510	39607338	intergenic|chr1:39605510-39607338	intergenic	PABPC4	39576849	TRUE	ENSG00000090621	FALSE	L2_3	29575	0.540987	0.03143	3.95866	1	1	1	FALSE	0.156653	30.4594	0.159577	0.0225905	0.0427708	0.2942572500183672	0.3155017646108688	0.3155017646108688
chr1	39684159	39685789	genic|chr1:39684159-39685789	genic	HPCAL4	39691485	TRUE	ENSG00000116983	FALSE	L2_3	6511	0.844893	0.047641	2.21107	1	1	1	FALSE	0.0399175	7.31902	0.0439255	0.0344595	0.0762227	0.3877925302213896	0.4177629981907812	0.4177629981907812
chr1	39691235	39692809	promoter|chr1:39691235-39692809	promoter	HPCAL4	39691485	TRUE	ENSG00000116983	TRUE	L2_3	537	0.844893	1	18.7008	1	1	0	FALSE	0.0399175	7.31902	0.0439255	0.0412671	1.7556	0.9810624790160088	0.9831581899757398	0.9831581899757398
chr1	39738581	39739094	promoter|chr1:39738581-39739094	promoter	PPIE	39738844	TRUE	ENSG00000084072	TRUE	L2_3	6.5	0.601432	1	4.05077	1	1	0	TRUE	0.135098	26.0329	0.139005	0.0442276	1.82793	0.9494222079830642	0.9383961520615726	0.9383961520615726
chr1	39842299	39843180	genic|chr1:39842299-39843180	genic	TRIT1	39883511	TRUE	ENSG00000043514	FALSE	L2_3	40771.5	0.684599	0.013135	4.78987	5	1	2	FALSE	0.27392	54.5201	0.258549	0.0294127	0.0196174	0.2340361752208148	0.2410108549026071	0.2410108549026071
chr1	39883046	39883787	promoter|chr1:39883046-39883787	promoter	TRIT1	39883511	TRUE	ENSG00000043514	TRUE	L2_3	94.5	0.684599	1	5.87065	1	1	1	FALSE	0.27392	54.5201	0.258549	-0.00371012	0.950659	0.980321	0.9821837000488868	0.9821837000488868
chr1	39886618	39887406	intergenic|chr1:39886618-39887406	intergenic	MFSD2A	39955111	TRUE	ENSG00000168389	FALSE	L2_3	68099	0.638498	0.037432	13.864	6	2	1	FALSE	0.0123914	1.97219	0.0125104	0.0027891	0.0388833	0.2233905597068917	0.2280142018063854	0.2280142018063854
chr1	39886618	39887406	intergenic|chr1:39886618-39887406	intergenic	MYCL	39902015	TRUE	ENSG00000116990	FALSE	L2_3	15003	0.893722	0.089946	13.864	4	1	1	FALSE	0.0122341	2.19132	0.0133445	-0.00712408	0.081618	0.5685528947461237	0.5817149987279039	0.5817149987279039
chr1	39886618	39887406	intergenic|chr1:39886618-39887406	intergenic	TRIT1	39883511	TRUE	ENSG00000043514	FALSE	L2_3	3501	0.684599	0.326133	13.864	1	1	1	FALSE	0.27392	54.5201	0.258549	0.0197876	0.427166	0.9275124426186112	0.913687	0.913687
chr1	39898723	39899675	genic|chr1:39898723-39899675	genic	MYCL	39902015	TRUE	ENSG00000116990	FALSE	L2_3	2816	0.893722	0.159317	7.96998	2	1	1	FALSE	0.0122341	2.19132	0.0133445	0.0055295	0.171796	0.7535006691432948	0.7339430200760517	0.7339430200760517
chr1	39898723	39899675	genic|chr1:39898723-39899675	genic	TRIT1	39883511	TRUE	ENSG00000043514	FALSE	L2_3	15688	0.684599	0.058128	7.96998	3	1	1	FALSE	0.27392	54.5201	0.258549	0.0226966	0.0792167	0.5855275594774856	0.5962520866887511	0.5962520866887511
chr1	39900711	39902584	promoter|chr1:39900711-39902584	promoter	MYCL	39902015	TRUE	ENSG00000116990	TRUE	L2_3	367.5	0.893722	1	21.7418	1	1	1	FALSE	0.0122341	2.19132	0.0133445	-0.0073476	0.904649	0.9725165374917988	0.9714084127447428	0.9714084127447428
chr1	39954850	39956118	promoter|chr1:39954850-39956118	promoter	MFSD2A	39955111	TRUE	ENSG00000168389	TRUE	L2_3	373	0.638498	1	6.28374	1	1	1	FALSE	0.0123914	1.97219	0.0125104	-0.0152988	0.811681	0.9760066983519392	0.9763466751648644	0.9763466751648644
chr1	39960308	39960808	genic|chr1:39960308-39960808	genic	MFSD2A	39955111	TRUE	ENSG00000168389	FALSE	L2_3	5447	0.638498	0.040178	1.11979	2	1	1	FALSE	0.0123914	1.97219	0.0125104	-0.00255126	0.0388041	0.3039424253603702	0.3271385990584936	0.3271385990584936
chr1	39973418	39973918	intergenic|chr1:39973418-39973918	intergenic	MFSD2A	39955111	TRUE	ENSG00000168389	FALSE	L2_3	18557	0.638498	0.015093	1.47614	5	1	2	FALSE	0.0123914	1.97219	0.0125104	0.0201182	0.019858	0.2488885050888396	0.2591946017950826	0.2591946017950826
chr1	40004290	40005224	intergenic|chr1:40004290-40005224	intergenic	CAP1	40040582	TRUE	ENSG00000131236	FALSE	L2_3	35825	0.898836	0.03702	10.6952	10	1	1	FALSE	0.186107	35.8939	0.185154	0.00251972	0.0383143	0.4056909008442304	0.4356214064607884	0.4356214064607884
chr1	40004290	40005224	intergenic|chr1:40004290-40005224	intergenic	MFSD2A	39955111	TRUE	ENSG00000168389	FALSE	L2_3	49646	0.638498	0.039914	10.6952	9	1	1	FALSE	0.0123914	1.97219	0.0125104	-0.0036565	0.0379724	0.4709906099307981	0.4963563033448249	0.4963563033448249
chr1	40004290	40005224	intergenic|chr1:40004290-40005224	intergenic	PPT1	40097470	TRUE	ENSG00000131238	FALSE	L2_3	92713	0.684428	0.022787	10.6952	15	2	1	FALSE	0.139266	26.6027	0.142063	0.0148661	0.0279087	0.2143144575728277	0.2168453726063511	0.2168453726063511
chr1	40020247	40021145	intergenic|chr1:40020247-40021145	intergenic	CAP1	40040582	TRUE	ENSG00000131236	FALSE	L2_3	19886	0.898836	0.020906	3.30524	6	1	0	FALSE	0.186107	35.8939	0.185154	0.0469834	0.0396783	0.1986564181730379	0.198367	0.198367
chr1	40032221	40032721	intergenic|chr1:40032221-40032721	intergenic	CAP1	40040582	TRUE	ENSG00000131236	FALSE	L2_3	8111	0.898836	0.035269	2.22561	3	1	2	FALSE	0.186107	35.8939	0.185154	0.0403797	0.0611733	0.453427	0.4806086627337709	0.4806086627337709
chr1	40036545	40037045	intergenic|chr1:40036545-40037045	intergenic	CAP1	40040582	TRUE	ENSG00000131236	FALSE	L2_3	3787	0.898836	0.056389	2.16814	2	1	2	FALSE	0.186107	35.8939	0.185154	0.0189476	0.0730165	0.4698254966282267	0.4954108813624595	0.4954108813624595
chr1	40039706	40040847	promoter|chr1:40039706-40040847	promoter	CAP1	40040582	TRUE	ENSG00000131236	TRUE	L2_3	305.5	0.898836	1	18.4951	1	1	1	FALSE	0.186107	35.8939	0.185154	0.0358457	1.63047	0.9897419331363084	0.9920594348810762	0.9920594348810762
chr1	40096319	40097965	promoter|chr1:40096319-40097965	promoter	PPT1	40097470	TRUE	ENSG00000131238	TRUE	L2_3	328	0.684428	1	7.95245	1	1	0	FALSE	0.139266	26.6027	0.142063	0.0389577	1.70116	0.9836439937248104	0.9862681043046788	0.9862681043046788
chr1	40160530	40161030	promoter|chr1:40160530-40161030	promoter	RLF	40161368	TRUE	ENSG00000117000	TRUE	L2_3	588	0.857167	1	1.25199	1	1	1	FALSE	0.362444	76.8278	0.328607	0.0393287	1.70979	0.9909579559200128	0.9932918758508286	0.9932918758508286
chr1	40161081	40162027	promoter|chr1:40161081-40162027	promoter	RLF	40161368	TRUE	ENSG00000117000	TRUE	L2_3	186	0.857167	1	13.372	1	1	1	FALSE	0.362444	76.8278	0.328607	0.0393287	1.70979	0.9909579559200128	0.9932918758508286	0.9932918758508286
chr1	40257258	40258299	promoter|chr1:40257258-40258299	promoter	ZMPSTE24	40258049	TRUE	ENSG00000084073	TRUE	L2_3	270.5	0.861234	1	12.8478	1	1	0	FALSE	0.119811	23.7101	0.12288	0.0177282	1.27351	0.9670237572403644	0.9634247227398258	0.9634247227398258
chr1	40302986	40304485	genic|chr1:40302986-40304485	genic	COL9A2	40317267	TRUE	ENSG00000049089	FALSE	L2_3	13531.5	0.453168	0.018358	1.43717	3	1	0	FALSE	0.165991	31.5551	0.154851	0.048557	0.0355982	0.2269328860041249	0.232573	0.232573
chr1	40315212	40316421	genic|chr1:40315212-40316421	genic	COL9A2	40317267	TRUE	ENSG00000049089	FALSE	L2_3	1450.5	0.453168	0.418351	11.8145	2	1	1	FALSE	0.165991	31.5551	0.154851	0.0970361	1.57139	0.9959520660489112	0.9981374274574588	0.9981374274574588
chr1	40315212	40316421	genic|chr1:40315212-40316421	genic	SMAP2	40373705	TRUE	ENSG00000084070	FALSE	L2_3	57888.5	0.700648	0.038515	11.8145	3	2	1	FALSE	0.200823	37.6908	0.195719	0.0584527	0.0854761	0.3724347990064389	0.4020051973129632	0.4020051973129632
chr1	40315212	40316421	genic|chr1:40315212-40316421	genic	ZMPSTE24	40258049	TRUE	ENSG00000084073	FALSE	L2_3	57767.5	0.861234	0.036431	11.8145	2	1	1	FALSE	0.119811	23.7101	0.12288	0.0335158	0.057542	0.3644131478067747	0.3941279809188541	0.3941279809188541
chr1	40316609	40317517	promoter|chr1:40316609-40317517	promoter	COL9A2	40317267	TRUE	ENSG00000049089	TRUE	L2_3	204	0.453168	1	2.48812	1	1	1	FALSE	0.165991	31.5551	0.154851	0.0970361	3.75616	0.9987245758347808	0.9998371200617098	0.9998371200617098
chr1	40373404	40375105	promoter|chr1:40373404-40375105	promoter	SMAP2	40373705	TRUE	ENSG00000084070	TRUE	L2_3	549.5	0.700648	1	11.264	1	1	0	FALSE	0.200823	37.6908	0.195719	0.0290187	1.48552	0.9789903503198478	0.9804798807649452	0.9804798807649452
chr1	40449801	40451098	promoter|chr1:40449801-40451098	promoter	ZFP69B	40450664	TRUE	ENSG00000187801	TRUE	L2_3	214.5	0.692368	1	18.0642	1	1	0	FALSE	0.100612	19.196	0.1062	0.0560666	2.14824	0.9888631341784286	0.9912307012670803	0.9912307012670803
chr1	40460465	40461369	genic|chr1:40460465-40461369	genic	ZFP69	40477629	TRUE	ENSG00000187815	FALSE	L2_3	16712	0.548171	0.014979	1.1473	5	1	1	FALSE	0.0473882	8.63382	0.0505977	0.0064022	0.0163457	0.2150842435758874	0.2177766259980062	0.2177766259980062
chr1	40467447	40468263	intergenic|chr1:40467447-40468263	intergenic	ZFP69	40477629	TRUE	ENSG00000187815	FALSE	L2_3	9774	0.548171	0.02219	0.981231	4	1	2	FALSE	0.0473882	8.63382	0.0505977	-0.0124392	0.0187275	0.2432985973408477	0.2524924017806577	0.2524924017806577
chr1	40469219	40470067	intergenic|chr1:40469219-40470067	intergenic	ZFP69	40477629	TRUE	ENSG00000187815	FALSE	L2_3	7986	0.548171	0.025976	0.933953	3	1	2	FALSE	0.0473882	8.63382	0.0505977	-0.0133356	0.0216564	0.2480639726742526	0.2581981298473114	0.2581981298473114
chr1	40476540	40478375	promoter|chr1:40476540-40478375	promoter	ZFP69	40477629	TRUE	ENSG00000187815	TRUE	L2_3	171.5	0.548171	1	4.63108	1	1	0	FALSE	0.0473882	8.63382	0.0505977	0.006228	1.08865	0.9719477862846092	0.9704785868920924	0.9704785868920924
chr1	40508468	40509408	promoter|chr1:40508468-40509408	promoter	EXO5	40508718	TRUE	ENSG00000164002	TRUE	L2_3	220	0.526813	1	3.53206	1	1	0	FALSE	0.0279445	4.99622	0.030303	-0.0218448	0.742358	0.949295	0.93818	0.93818
chr1	40530886	40531812	promoter|chr1:40530886-40531812	promoter	ZNF684	40531560	TRUE	ENSG00000117010	TRUE	L2_3	211	0.533656	1	3.40387	1	1	1	FALSE	0.0262782	5.25918	0.030581	0.0168926	1.25908	0.9903259129776266	0.9926105148849466	0.9926105148849466
chr1	40532762	40533262	genic|chr1:40532762-40533262	genic	ZNF684	40531560	TRUE	ENSG00000117010	FALSE	L2_3	1452	0.533656	0.032867	0.611972	1	1	1	FALSE	0.0262782	5.25918	0.030581	0.00740542	0.0363599	0.252501	0.2637196804976698	0.2637196804976698
chr1	40591540	40592603	intergenic|chr1:40591540-40592603	intergenic	RIMS3	40665652	TRUE	ENSG00000117016	FALSE	L2_3	73580.5	0.553748	0.006389	3.21809	12	1	1	FALSE	0.0742097	13.0165	0.0770086	0.0371253	0.0106005	0.2147602823578654	0.2173440437773655	0.2173440437773655
chr1	40649503	40650396	genic|chr1:40649503-40650396	genic	RIMS3	40665652	TRUE	ENSG00000117016	FALSE	L2_3	15702.5	0.553748	0.027743	2.87257	5	1	3	FALSE	0.0742097	13.0165	0.0770086	-0.0042643	0.0261756	0.3622720147032873	0.3919616913664988	0.3919616913664988
chr1	40649503	40650396	genic|chr1:40649503-40650396	genic	ZNF684	40531560	TRUE	ENSG00000117010	FALSE	L2_3	118390	0.533656	0.006036	2.87257	10	1	3	FALSE	0.0262782	5.25918	0.030581	0.0320854	0.00934956	0.2196134883567132	0.2233546249917981	0.2233546249917981
chr1	40650593	40651093	genic|chr1:40650593-40651093	genic	RIMS3	40665652	TRUE	ENSG00000117016	FALSE	L2_3	14809	0.553748	0.014243	1.38881	4	1	3	FALSE	0.0742097	13.0165	0.0770086	-0.00855687	0.0126742	0.1850986047900022	0.1820920787291471	0.1820920787291471
chr1	40651098	40651598	genic|chr1:40651098-40651598	genic	RIMS3	40665652	TRUE	ENSG00000117016	FALSE	L2_3	14304	0.553748	0.046683	4.3932	3	1	3	FALSE	0.0742097	13.0165	0.0770086	-0.00855687	0.041541	0.4485836526146765	0.4759499705639227	0.4759499705639227
chr1	40651098	40651598	genic|chr1:40651098-40651598	genic	ZNF684	40531560	TRUE	ENSG00000117010	FALSE	L2_3	119788	0.533656	0.00912	4.3932	12	1	3	FALSE	0.0262782	5.25918	0.030581	0.00780826	0.0101448	0.248192	0.25834	0.25834
chr1	40653469	40655171	genic|chr1:40653469-40655171	genic	EXO5	40508718	TRUE	ENSG00000164002	FALSE	L2_3	145602	0.526813	0.015458	9.1736	15	2	3	FALSE	0.0279445	4.99622	0.030303	0.0130935	0.0184802	0.2059004595223668	0.2069366795634591	0.2069366795634591
chr1	40653469	40655171	genic|chr1:40653469-40655171	genic	KCNQ4	40784011	TRUE	ENSG00000117013	FALSE	L2_3	129691	0.502655	0.014861	9.1736	15	3	3	FALSE	0.0169043	2.76107	0.0169586	0.0444677	0.027254	0.1969218060786717	0.1962887649345509	0.1962887649345509
chr1	40653469	40655171	genic|chr1:40653469-40655171	genic	NFYC	40691569	TRUE	ENSG00000066136	FALSE	L2_3	37249	0.886659	0.026507	9.1736	5	2	3	FALSE	0.189774	36.376	0.191271	0.0270238	0.0383197	0.1852	0.1822013043614991	0.1822013043614991
chr1	40653469	40655171	genic|chr1:40653469-40655171	genic	RIMS3	40665652	TRUE	ENSG00000117016	FALSE	L2_3	11332	0.553748	0.12374	9.1736	2	1	3	FALSE	0.0742097	13.0165	0.0770086	0.0257563	0.175818	0.8591017977449237	0.8260286452153136	0.8260286452153136
chr1	40653469	40655171	genic|chr1:40653469-40655171	genic	ZNF684	40531560	TRUE	ENSG00000117010	FALSE	L2_3	122760	0.533656	0.018573	9.1736	13	1	3	FALSE	0.0262782	5.25918	0.030581	0.00765366	0.0206165	0.414344	0.4441391811030585	0.4441391811030585
chr1	40664880	40665380	promoter|chr1:40664880-40665380	promoter	RIMS3	40665652	TRUE	ENSG00000117016	TRUE	L2_3	522	0.553748	1	1.53126	1	1	2	FALSE	0.0742097	13.0165	0.0770086	-0.0166755	0.796583	0.9807569726396452	0.9827419250511285	0.9827419250511285
chr1	40665402	40665979	promoter|chr1:40665402-40665979	promoter	RIMS3	40665652	TRUE	ENSG00000117016	TRUE	L2_3	38.5	0.553748	1	3.24951	1	1	2	FALSE	0.0742097	13.0165	0.0770086	-0.0166755	0.796583	0.9807569726396452	0.9827419250511285	0.9827419250511285
chr1	40668797	40669297	intergenic|chr1:40668797-40669297	intergenic	RIMS3	40665652	TRUE	ENSG00000117016	FALSE	L2_3	3395	0.553748	0.084087	2.69684	2	1	2	FALSE	0.0742097	13.0165	0.0770086	-0.00525645	0.0782699	0.6111092021167561	0.6167890131147301	0.6167890131147301
chr1	40691319	40692685	promoter|chr1:40691319-40692685	promoter	NFYC	40691569	TRUE	ENSG00000066136	TRUE	L2_3	433	0.886659	1	25.2059	1	1	0	FALSE	0.189774	36.376	0.191271	0.0490768	1.95291	0.9834349137918148	0.985965	0.985965
chr1	40708690	40709767	genic|chr1:40708690-40709767	genic	KCNQ4	40784011	TRUE	ENSG00000117013	FALSE	L2_3	74782.5	0.502655	0.029069	10.2102	9	1	0	FALSE	0.0169043	2.76107	0.0169586	0.0211917	0.0388105	0.3396003237806472	0.3677962646281545	0.3677962646281545
chr1	40708690	40709767	genic|chr1:40708690-40709767	genic	NFYC	40691569	TRUE	ENSG00000066136	FALSE	L2_3	17659.5	0.886659	0.063364	10.2102	2	1	0	FALSE	0.189774	36.376	0.191271	0.0393001	0.108297	0.3952241922095647	0.4249734203961203	0.4249734203961203
chr1	40760743	40761863	genic|chr1:40760743-40761863	genic	KCNQ4	40784011	TRUE	ENSG00000117013	FALSE	L2_3	22708	0.502655	0.019577	2.02858	4	1	1	FALSE	0.0169043	2.76107	0.0169586	0.00576415	0.0211781	0.2629358788789455	0.2773731852076585	0.2773731852076585
chr1	40763709	40764486	genic|chr1:40763709-40764486	genic	KCNQ4	40784011	TRUE	ENSG00000117013	FALSE	L2_3	19913.5	0.502655	0.020291	1.83802	3	1	1	FALSE	0.0169043	2.76107	0.0169586	0.00806704	0.0226509	0.2510581470674609	0.2618768822888613	0.2618768822888613
chr1	40783184	40784549	promoter|chr1:40783184-40784549	promoter	KCNQ4	40784011	TRUE	ENSG00000117013	TRUE	L2_3	144.5	0.502655	1	3.56744	1	1	1	FALSE	0.0169043	2.76107	0.0169586	0.0194325	1.30346	0.9913826720463932	0.9937253292110444	0.9937253292110444
chr1	40784606	40785528	genic|chr1:40784606-40785528	genic	KCNQ4	40784011	TRUE	ENSG00000117013	FALSE	L2_3	1056	0.502655	0.0942	2.07219	1	1	1	FALSE	0.0169043	2.76107	0.0169586	0.0194325	0.122786	0.6875823641989458	0.6806814394374171	0.6806814394374171
chr1	40802256	40803156	genic|chr1:40802256-40803156	genic	KCNQ4	40784011	TRUE	ENSG00000117013	FALSE	L2_3	18695	0.502655	0.012471	1.05891	3	1	2	FALSE	0.0169043	2.76107	0.0169586	0.0392379	0.0212965	0.2600817725801766	0.2735546966543043	0.2735546966543043
chr1	40818369	40819658	genic|chr1:40818369-40819658	genic	KCNQ4	40784011	TRUE	ENSG00000117013	FALSE	L2_3	35002.5	0.502655	0.021	3.38953	6	1	1	FALSE	0.0169043	2.76107	0.0169586	0.00393833	0.0221588	0.3149370208870537	0.3396005400662031	0.3396005400662031
chr1	40849562	40850433	intergenic|chr1:40849562-40850433	intergenic	KCNQ4	40784011	TRUE	ENSG00000117013	FALSE	L2_3	65986.5	0.502655	0.010943	3.38136	9	1	3	FALSE	0.0169043	2.76107	0.0169586	-0.0159521	0.00880344	0.2121506692776837	0.2142128284788843	0.2142128284788843
chr1	40853803	40854303	intergenic|chr1:40853803-40854303	intergenic	KCNQ4	40784011	TRUE	ENSG00000117013	FALSE	L2_3	70042	0.502655	0.011134	3.65695	10	1	1	FALSE	0.0169043	2.76107	0.0169586	0.0342266	0.0177572	0.3145582949115705	0.339184	0.339184
chr1	40979048	40980728	promoter|chr1:40979048-40980728	promoter	CTPS1	40979298	TRUE	ENSG00000171793	TRUE	L2_3	590	0.7806	1	28.8839	1	1	0	FALSE	0.124314	23.5786	0.129274	0.0327801	1.56371	0.9786535987253816	0.9800180560642946	0.9800180560642946
chr1	40985177	40985677	genic|chr1:40985177-40985677	genic	SLFNL1	41021755	TRUE	ENSG00000171790	FALSE	L2_3	36328	0.340412	0.004974	0.833007	8	1	1	FALSE	0.0272504	5.1277	0.0275229	0.0149487	0.00609883	0.1888275530595301	0.1865220603654249	0.1865220603654249
chr1	41001671	41002547	genic|chr1:41001671-41002547	genic	SLFNL1	41021755	TRUE	ENSG00000171790	FALSE	L2_3	19646	0.340412	0.013455	1.20062	6	1	2	FALSE	0.0272504	5.1277	0.0275229	-0.0186003	0.0104403	0.2559820663325079	0.2682628621818376	0.2682628621818376
chr1	41003650	41004150	genic|chr1:41003650-41004150	genic	SLFNL1	41021755	TRUE	ENSG00000171790	FALSE	L2_3	17855	0.340412	0.013157	1.06455	4	1	2	FALSE	0.0272504	5.1277	0.0275229	-0.011922	0.0111826	0.2304923891866647	0.2367898039204219	0.2367898039204219
chr1	41012685	41013878	intergenic|chr1:41012685-41013878	intergenic	SLFNL1	41021755	TRUE	ENSG00000171790	FALSE	L2_3	8473.5	0.340412	0.036477	1.37567	3	1	1	FALSE	0.0272504	5.1277	0.0275229	0.0044725	0.0387712	0.4929477603188025	0.5154931339264742	0.5154931339264742
chr1	41017183	41017683	genic|chr1:41017183-41017683	genic	SLFNL1	41021755	TRUE	ENSG00000171790	FALSE	L2_3	4322	0.340412	0.033755	0.741693	2	1	3	FALSE	0.0272504	5.1277	0.0275229	0.0116202	0.0395517	0.497694	0.5198323334542512	0.5198323334542512
chr1	41020076	41021170	genic|chr1:41020076-41021170	genic	SLFNL1	41021755	TRUE	ENSG00000171790	FALSE	L2_3	1132	0.340412	0.096293	2.11584	1	1	2	FALSE	0.0272504	5.1277	0.0275229	-0.000855033	0.0951766	0.7066096469717796	0.6951432024984421	0.6951432024984421
chr1	41021505	41022346	promoter|chr1:41021505-41022346	promoter	SLFNL1	41021755	TRUE	ENSG00000171790	TRUE	L2_3	170.5	0.340412	1	1.15189	1	1	2	FALSE	0.0272504	5.1277	0.0275229	-0.00454709	0.93987	0.9907912938707012	0.9931017106998988	0.9931017106998988
chr1	41027058	41027558	genic|chr1:41027058-41027558	genic	SLFNL1	41021755	TRUE	ENSG00000171790	FALSE	L2_3	5553	0.340412	0.025305	0.619074	2	1	1	FALSE	0.0272504	5.1277	0.0275229	0.054284	0.0530555	0.5536727634488956	0.5689130160481649	0.5689130160481649
chr1	41241151	41241651	promoter|chr1:41241151-41241651	promoter	SCMH1	41242143	TRUE	ENSG00000010803	TRUE	L2_3	742	0.724977	1	1.52742	1	1	2	FALSE	0.934738	244.815	0.651098	0.0247474	1.40145	0.9904151484985084	0.9927113717058847	0.9927113717058847
chr1	41241893	41242473	promoter|chr1:41241893-41242473	promoter	SCMH1	41242143	TRUE	ENSG00000010803	TRUE	L2_3	40	0.724977	1	5.76565	1	1	2	FALSE	0.934738	244.815	0.651098	0.0247474	1.40145	0.9904151484985084	0.9927113717058847	0.9927113717058847
chr1	41242474	41242974	promoter|chr1:41242474-41242974	promoter	SCMH1	41242143	TRUE	ENSG00000010803	TRUE	L2_3	581	0.724977	1	1.85889	2	1	2	FALSE	0.934738	244.815	0.651098	0.0247474	1.40145	0.9931617581600878	0.9954888140852464	0.9954888140852464
chr1	41268123	41268623	intergenic|chr1:41268123-41268623	intergenic	SCMH1	41242143	TRUE	ENSG00000010803	FALSE	L2_3	26230	0.724977	0.032107	5.05301	3	1	1	FALSE	0.934738	244.815	0.651098	0.0237856	0.0444101	0.3627382748795779	0.392507	0.392507
chr1	41286457	41287410	intergenic|chr1:41286457-41287410	intergenic	SCMH1	41242143	TRUE	ENSG00000010803	FALSE	L2_3	44790.5	0.724977	0.01807	4.91953	9	1	3	FALSE	0.934738	244.815	0.651098	0.0112528	0.0210673	0.3105996574551729	0.3347544439686971	0.3347544439686971
chr1	41290913	41292258	intergenic|chr1:41290913-41292258	intergenic	SCMH1	41242143	TRUE	ENSG00000010803	FALSE	L2_3	49442.5	0.724977	0.011365	3.4236	10	1	1	FALSE	0.934738	244.815	0.651098	0.0289569	0.0168687	0.2337509569590984	0.2406071277540559	0.2406071277540559
chr1	41314137	41316291	intergenic|chr1:41314137-41316291	intergenic	SCMH1	41242143	TRUE	ENSG00000010803	FALSE	L2_3	73071	0.724977	0.019071	8.57126	11	1	0	FALSE	0.934738	244.815	0.651098	0.0347807	0.0306464	0.2254650635643301	0.2307272432914102	0.2307272432914102
chr1	41360898	41362455	promoter|chr1:41360898-41362455	promoter	FOXO6	41361930	TRUE	ENSG00000204060	TRUE	L2_3	253.5	0.793361	1	39.4877	1	1	2	FALSE	0.0568149	9.99244	0.0606061	0.021229	1.33579	0.9886679018334572	0.9910709816978368	0.9910709816978368
chr1	41365724	41366603	genic|chr1:41365724-41366603	genic	FOXO6	41361930	TRUE	ENSG00000204060	FALSE	L2_3	4233.5	0.793361	0.210873	20.691	1	1	3	FALSE	0.0568149	9.99244	0.0606061	0.0317759	0.325259	0.8947289615306511	0.867197	0.867197
chr1	41365724	41366603	genic|chr1:41365724-41366603	genic	HIVEP3	41918707	TRUE	ENSG00000127124	FALSE	L2_3	552544	0.549486	0.00619	20.691	123	2	3	FALSE	1.48022	476.613	0.834306	-0.00463502	0.00581082	0.2033082734920557	0.2039374456776828	0.2039374456776828
chr1	41365724	41366603	genic|chr1:41365724-41366603	genic	SCMH1	41242143	TRUE	ENSG00000010803	FALSE	L2_3	124020	0.724977	0.026779	20.691	20	2	3	FALSE	0.934738	244.815	0.651098	0.00626286	0.0291668	0.2759434239583131	0.29343	0.29343
chr1	41366650	41367150	genic|chr1:41366650-41367150	genic	FOXO6	41361930	TRUE	ENSG00000204060	FALSE	L2_3	4970	0.793361	0.053875	5.28627	2	1	4	FALSE	0.0568149	9.99244	0.0606061	0.0317759	0.083099	0.5789978845087931	0.5913229548768695	0.5913229548768695
chr1	41368755	41369255	genic|chr1:41368755-41369255	genic	FOXO6	41361930	TRUE	ENSG00000204060	FALSE	L2_3	7075	0.793361	0.018787	2.63035	3	1	3	FALSE	0.0568149	9.99244	0.0606061	0.057366	0.0410805	0.3616594137794711	0.3914285473811283	0.3914285473811283
chr1	41380978	41382451	genic|chr1:41380978-41382451	genic	FOXO6	41361930	TRUE	ENSG00000204060	FALSE	L2_3	19784.5	0.793361	0.031338	12.5778	5	1	2	FALSE	0.0568149	9.99244	0.0606061	0.0412625	0.0550134	0.5073782449088834	0.5290137347068812	0.5290137347068812
chr1	41382686	41383821	genic|chr1:41382686-41383821	genic	FOXO6	41361930	TRUE	ENSG00000204060	FALSE	L2_3	21323.5	0.793361	0.025406	11.0097	6	1	2	FALSE	0.0568149	9.99244	0.0606061	0.0412625	0.0445999	0.4546662465401101	0.4818049764114526	0.4818049764114526
chr1	41385526	41386360	intergenic|chr1:41385526-41386360	intergenic	FOXO6	41361930	TRUE	ENSG00000204060	FALSE	L2_3	24013	0.793361	0.01408	6.89129	7	1	3	FALSE	0.0568149	9.99244	0.0606061	0.0512296	0.0283162	0.3438043647589889	0.3720958631476337	0.3720958631476337
chr1	41394661	41395720	intergenic|chr1:41394661-41395720	intergenic	FOXO6	41361930	TRUE	ENSG00000204060	FALSE	L2_3	33260.5	0.793361	0.025036	17.1064	9	1	3	FALSE	0.0568149	9.99244	0.0606061	0.0418623	0.0443113	0.5200054817857221	0.5401587638918507	0.5401587638918507
chr1	41394661	41395720	intergenic|chr1:41394661-41395720	intergenic	HIVEP3	41918707	TRUE	ENSG00000127124	FALSE	L2_3	523516	0.549486	0.005408	17.1064	115	2	3	FALSE	1.48022	476.613	0.834306	-0.00139992	0.00530573	0.1892236413667542	0.1869575023930478	0.1869575023930478
chr1	41394661	41395720	intergenic|chr1:41394661-41395720	intergenic	SCMH1	41242143	TRUE	ENSG00000010803	FALSE	L2_3	153048	0.724977	0.01785	17.1064	28	2	3	FALSE	0.934738	244.815	0.651098	-0.00137378	0.0175187	0.1966000996715315	0.1959286634889812	0.1959286634889812
chr1	41394661	41395720	intergenic|chr1:41394661-41395720	intergenic	SLFNL1	41021755	TRUE	ENSG00000171790	FALSE	L2_3	373436	0.340412	0.009391	17.1064	40	3	3	FALSE	0.0272504	5.1277	0.0275229	0.0221799	0.0127082	0.1972885689478949	0.1967014549346033	0.1967014549346033
chr1	41488173	41488673	intergenic|chr1:41488173-41488673	intergenic	HIVEP3	41918707	TRUE	ENSG00000127124	FALSE	L2_3	430284	0.549486	0.000477	1.23356	89	1	1	FALSE	1.48022	476.613	0.834306	0.00134254	0.000485814	0.1878435764278898	0.1852542486222187	0.1852542486222187
chr1	41495287	41496121	intergenic|chr1:41495287-41496121	intergenic	HIVEP3	41918707	TRUE	ENSG00000127124	FALSE	L2_3	423003	0.549486	0.001143	2.90575	88	1	2	FALSE	1.48022	476.613	0.834306	0.0144732	0.00139242	0.2304220358529851	0.2366889820699157	0.2366889820699157
chr1	41496122	41497005	intergenic|chr1:41496122-41497005	intergenic	HIVEP3	41918707	TRUE	ENSG00000127124	FALSE	L2_3	422144	0.549486	0.002985	7.57347	87	1	3	FALSE	1.48022	476.613	0.834306	0.0144732	0.00363638	0.3035545192732573	0.3266329121738617	0.3266329121738617
chr1	41497150	41497689	intergenic|chr1:41497150-41497689	intergenic	HIVEP3	41918707	TRUE	ENSG00000127124	FALSE	L2_3	421288	0.549486	0.000546	1.38226	86	1	3	FALSE	1.48022	476.613	0.834306	0.0144732	0.000665146	0.2208982210302964	0.2249150753346989	0.2249150753346989
chr1	41501509	41502009	intergenic|chr1:41501509-41502009	intergenic	HIVEP3	41918707	TRUE	ENSG00000127124	FALSE	L2_3	416948	0.549486	0.000327	0.819457	85	1	3	FALSE	1.48022	476.613	0.834306	-0.00595011	0.000301512	0.2098025692725045	0.2113334290611398	0.2113334290611398
chr1	41503499	41504380	intergenic|chr1:41503499-41504380	intergenic	HIVEP3	41918707	TRUE	ENSG00000127124	FALSE	L2_3	414768	0.549486	0.000622	1.55016	84	1	3	FALSE	1.48022	476.613	0.834306	-0.0232193	0.000453171	0.2130332494850498	0.2152865449608163	0.2152865449608163
chr1	41507120	41507620	genic|chr1:41507120-41507620	genic	HIVEP3	41918707	TRUE	ENSG00000127124	FALSE	L2_3	411337	0.549486	0.000341	0.843037	83	1	3	FALSE	1.48022	476.613	0.834306	-0.0049167	0.000318884	0.2083361562106598	0.2096641756309512	0.2096641756309512
chr1	41508151	41509089	genic|chr1:41508151-41509089	genic	HIVEP3	41918707	TRUE	ENSG00000127124	FALSE	L2_3	410087	0.549486	0.000597	1.47008	82	1	3	FALSE	1.48022	476.613	0.834306	0.0182432	0.000765647	0.219633	0.2233808510479827	0.2233808510479827
chr1	41510440	41511292	genic|chr1:41510440-41511292	genic	HIVEP3	41918707	TRUE	ENSG00000127124	FALSE	L2_3	407841	0.549486	0.000681	1.66714	81	1	2	FALSE	1.48022	476.613	0.834306	0.0212852	0.000910373	0.210557	0.2121526257025076	0.2121526257025076
chr1	41516023	41516523	genic|chr1:41516023-41516523	genic	HIVEP3	41918707	TRUE	ENSG00000127124	FALSE	L2_3	402434	0.549486	0.002676	6.4639	80	1	2	FALSE	1.48022	476.613	0.834306	0.0093122	0.00303838	0.2650103494305264	0.2799716209510034	0.2799716209510034
chr1	41517316	41518366	genic|chr1:41517316-41518366	genic	HIVEP3	41918707	TRUE	ENSG00000127124	FALSE	L2_3	400866	0.549486	0.001016	2.44401	79	1	2	FALSE	1.48022	476.613	0.834306	0.0117117	0.00119196	0.2158627076088378	0.2186500686773081	0.2186500686773081
chr1	41607589	41608622	genic|chr1:41607589-41608622	genic	HIVEP3	41918707	TRUE	ENSG00000127124	FALSE	L2_3	310602	0.549486	0.001671	3.09546	72	1	2	FALSE	1.48022	476.613	0.834306	-0.0198361	0.00127493	0.210306	0.2118945226511165	0.2118945226511165
chr1	41616397	41616897	genic|chr1:41616397-41616897	genic	HIVEP3	41918707	TRUE	ENSG00000127124	FALSE	L2_3	302060	0.549486	0.000437	0.78757	70	1	2	FALSE	1.48022	476.613	0.834306	0.0112097	0.000509186	0.1887063135446583	0.1863354166258498	0.1863354166258498
chr1	41618783	41620127	genic|chr1:41618783-41620127	genic	HIVEP3	41918707	TRUE	ENSG00000127124	FALSE	L2_3	299252	0.549486	0.001579	2.8157	69	1	3	FALSE	1.48022	476.613	0.834306	0.00691228	0.0017351	0.2307080829472135	0.2370735987588817	0.2370735987588817
chr1	41620476	41620976	genic|chr1:41620476-41620976	genic	HIVEP3	41918707	TRUE	ENSG00000127124	FALSE	L2_3	297981	0.549486	0.0003	0.532697	68	1	4	FALSE	1.48022	476.613	0.834306	-0.00808925	0.000268663	0.1991303941338584	0.1989363442716289	0.1989363442716289
chr1	41623930	41624598	genic|chr1:41623930-41624598	genic	HIVEP3	41918707	TRUE	ENSG00000127124	FALSE	L2_3	294443	0.549486	0.000467	0.819457	67	1	3	FALSE	1.48022	476.613	0.834306	0.00596916	0.000506608	0.1962694005884313	0.1955499825824875	0.1955499825824875
chr1	41647167	41648041	genic|chr1:41647167-41648041	genic	HIVEP3	41918707	TRUE	ENSG00000127124	FALSE	L2_3	271103	0.549486	0.001391	2.242	61	1	2	FALSE	1.48022	476.613	0.834306	0.00324557	0.00145395	0.201349	0.2016737781123453	0.2016737781123453
chr1	41648690	41649190	genic|chr1:41648690-41649190	genic	HIVEP3	41918707	TRUE	ENSG00000127124	FALSE	L2_3	269767	0.549486	0.000873	1.40065	60	1	2	FALSE	1.48022	476.613	0.834306	0.0205766	0.00115582	0.1928509383926336	0.1913759769822232	0.1913759769822232
chr1	41649265	41650535	genic|chr1:41649265-41650535	genic	HIVEP3	41918707	TRUE	ENSG00000127124	FALSE	L2_3	268807	0.549486	0.007053	11.2707	59	1	2	FALSE	1.48022	476.613	0.834306	0.0205766	0.0093379	0.3798532543734868	0.409602	0.409602
chr1	41661401	41662922	genic|chr1:41661401-41662922	genic	HIVEP3	41918707	TRUE	ENSG00000127124	FALSE	L2_3	256546	0.549486	0.012927	19.6935	57	1	0	FALSE	1.48022	476.613	0.834306	0.0114879	0.0151196	0.2719392145119734	0.2890168007001841	0.2890168007001841
chr1	41671073	41671573	genic|chr1:41671073-41671573	genic	HIVEP3	41918707	TRUE	ENSG00000127124	FALSE	L2_3	247384	0.549486	0.005832	8.55948	56	1	3	FALSE	1.48022	476.613	0.834306	0.0134364	0.00700489	0.3391254334820717	0.3671475627611074	0.3671475627611074
chr1	41672022	41672522	genic|chr1:41672022-41672522	genic	HIVEP3	41918707	TRUE	ENSG00000127124	FALSE	L2_3	246435	0.549486	0.001592	2.32699	55	1	3	FALSE	1.48022	476.613	0.834306	0.0184602	0.00204778	0.219073	0.2226956953301967	0.2226956953301967
chr1	41672657	41673157	genic|chr1:41672657-41673157	genic	HIVEP3	41918707	TRUE	ENSG00000127124	FALSE	L2_3	245800	0.549486	0.003889	5.67043	54	1	3	FALSE	1.48022	476.613	0.834306	0.0184602	0.00500239	0.2887442948642747	0.3087649695597195	0.3087649695597195
chr1	41673466	41673966	genic|chr1:41673466-41673966	genic	HIVEP3	41918707	TRUE	ENSG00000127124	FALSE	L2_3	244991	0.549486	0.002511	3.64841	53	1	4	FALSE	1.48022	476.613	0.834306	0.0184602	0.00322988	0.2539706742216125	0.2655238860738312	0.2655238860738312
chr1	41689117	41689967	genic|chr1:41689117-41689967	genic	HIVEP3	41918707	TRUE	ENSG00000127124	FALSE	L2_3	229165	0.549486	0.001708	2.31818	48	1	2	FALSE	1.48022	476.613	0.834306	0.0232186	0.00234429	0.2030760505228209	0.2036868253400932	0.2036868253400932
chr1	41690055	41690555	genic|chr1:41690055-41690555	genic	HIVEP3	41918707	TRUE	ENSG00000127124	FALSE	L2_3	228402	0.549486	0.000709	0.958554	47	1	3	FALSE	1.48022	476.613	0.834306	0.0232186	0.000973128	0.1809208993946064	0.1771380085559773	0.1771380085559773
chr1	41696257	41698489	genic|chr1:41696257-41698489	genic	HIVEP3	41918707	TRUE	ENSG00000127124	FALSE	L2_3	221334	0.549486	0.00316	4.13878	45	1	3	FALSE	1.48022	476.613	0.834306	-0.000441018	0.00314105	0.2278728432703966	0.2337037529608496	0.2337037529608496
chr1	41714648	41715350	genic|chr1:41714648-41715350	genic	HIVEP3	41918707	TRUE	ENSG00000127124	FALSE	L2_3	203708	0.549486	0.017432	20.9692	41	1	0	FALSE	1.48022	476.613	0.834306	0.0037835	0.0183551	0.2811871472901466	0.2998051808992147	0.2998051808992147
chr1	41720173	41721489	genic|chr1:41720173-41721489	genic	HIVEP3	41918707	TRUE	ENSG00000127124	FALSE	L2_3	197876	0.549486	0.011397	13.3076	40	1	0	FALSE	1.48022	476.613	0.834306	-0.00140888	0.0111801	0.1893135713868569	0.1870989955806415	0.1870989955806415
chr1	41733026	41734403	genic|chr1:41733026-41734403	genic	HIVEP3	41918707	TRUE	ENSG00000127124	FALSE	L2_3	184992	0.549486	0.002584	2.8157	37	1	2	FALSE	1.48022	476.613	0.834306	-0.00406013	0.00244481	0.1851404920875549	0.1821344315253647	0.1821344315253647
chr1	41842298	41843784	genic|chr1:41842298-41843784	genic	HIVEP3	41918707	TRUE	ENSG00000127124	FALSE	L2_3	75666	0.549486	0.027604	12.0411	17	1	1	FALSE	1.48022	476.613	0.834306	0.0115468	0.032312	0.5313969562184665	0.5498741632620963	0.5498741632620963
chr1	41856130	41857293	genic|chr1:41856130-41857293	genic	HIVEP3	41918707	TRUE	ENSG00000127124	FALSE	L2_3	61995.5	0.549486	0.009768	3.47413	14	1	2	FALSE	1.48022	476.613	0.834306	-0.0117592	0.00832062	0.2150468724400311	0.2177315653500215	0.2177315653500215
chr1	41860852	41862853	genic|chr1:41860852-41862853	genic	HIVEP3	41918707	TRUE	ENSG00000127124	FALSE	L2_3	56854.5	0.549486	0.035962	11.7057	13	1	2	FALSE	1.48022	476.613	0.834306	0.0122027	0.0424737	0.6190041280970612	0.6233884497341587	0.6233884497341587
chr1	41870732	41871622	genic|chr1:41870732-41871622	genic	HIVEP3	41918707	TRUE	ENSG00000127124	FALSE	L2_3	47530	0.549486	0.008849	2.39759	11	1	2	FALSE	1.48022	476.613	0.834306	0.0112165	0.0103117	0.2251591736714002	0.2303441815508279	0.2303441815508279
chr1	41917017	41918350	promoter|chr1:41917017-41918350	promoter	HIVEP3	41918707	TRUE	ENSG00000127124	TRUE	L2_3	1023.5	0.549486	1	3.61397	1	1	1	FALSE	1.48022	476.613	0.834306	0.0234265	1.37643	0.9914497675515782	0.9937969298549152	0.9937969298549152
chr1	41918456	41920509	promoter|chr1:41918456-41920509	promoter	HIVEP3	41918707	TRUE	ENSG00000127124	TRUE	L2_3	775.5	0.549486	1	6.15256	1	1	1	FALSE	1.48022	476.613	0.834306	0.0234265	1.37643	0.9914497675515782	0.9937969298549152	0.9937969298549152
chr1	42035073	42036759	intergenic|chr1:42035073-42036759	intergenic	HIVEP3	41918707	TRUE	ENSG00000127124	FALSE	L2_3	117209	0.549486	0.030419	20.7733	5	1	0	FALSE	1.48022	476.613	0.834306	0.033607	0.048106	0.3230271830564053	0.3488112360153646	0.3488112360153646
chr1	42334210	42334710	genic|chr1:42334210-42334710	genic	FOXJ3	42335232	TRUE	ENSG00000198815	FALSE	L2_3	772	0.871073	0.071442	2.10815	2	1	1	TRUE	0.766026	183.589	0.580206	0.0244774	0.0997547	0.2420995405709163	0.2510498631622053	0.2510498631622053
chr1	42334759	42335531	promoter|chr1:42334759-42335531	promoter	FOXJ3	42335232	TRUE	ENSG00000198815	TRUE	L2_3	87	0.871073	1	12.8249	1	1	1	TRUE	0.766026	183.589	0.580206	0.0244774	1.3963	0.9489062627659106	0.937762	0.937762
chr1	42380225	42381434	promoter|chr1:42380225-42381434	promoter	RIMKLA	42380796	TRUE	ENSG00000177181	TRUE	L2_3	33.5	0.75576	1	9.51342	1	1	0	FALSE	0.144719	27.2601	0.139561	0.0336386	1.58213	0.9796993073954022	0.9814259488410272	0.9814259488410272
chr1	42414770	42415270	genic|chr1:42414770-42415270	genic	RIMKLA	42380796	TRUE	ENSG00000177181	FALSE	L2_3	34224	0.75576	0.03049	5.94169	5	1	1	FALSE	0.144719	27.2601	0.139561	0.0243711	0.0425116	0.3982176130099378	0.4279985197615566	0.4279985197615566
chr1	42420110	42421663	genic|chr1:42420110-42421663	genic	PPCS	42456493	TRUE	ENSG00000127125	FALSE	L2_3	35606.5	0.542911	0.098106	24.061	3	2	2	TRUE	0.0750286	13.4547	0.0770086	0.0113273	0.114495	0.2479072757008498	0.2579639359794019	0.2579639359794019
chr1	42420110	42421663	genic|chr1:42420110-42421663	genic	RIMKLA	42380796	TRUE	ENSG00000177181	FALSE	L2_3	40090.5	0.75576	0.105	24.061	7	1	2	FALSE	0.144719	27.2601	0.139561	0.0240576	0.145775	0.8520971866460377	0.8189727371175859	0.8189727371175859
chr1	42422588	42423088	genic|chr1:42422588-42423088	genic	RIMKLA	42380796	TRUE	ENSG00000177181	FALSE	L2_3	42042	0.75576	0.016993	4.08825	8	1	2	FALSE	0.144719	27.2601	0.139561	0.000651804	0.0171447	0.231582	0.23803	0.23803
chr1	42455711	42457178	promoter|chr1:42455711-42457178	promoter	PPCS	42456493	TRUE	ENSG00000127125	TRUE	L2_3	48.5	0.542911	1	4.49832	1	2	0	TRUE	0.0750286	13.4547	0.0770086	0.0223736	1.35681	0.8259745915211238	0.7952362613076269	0.7952362613076269
chr1	42462912	42463412	intergenic|chr1:42462912-42463412	intergenic	PPCS	42456493	TRUE	ENSG00000127125	FALSE	L2_3	6669	0.542911	0.375808	16.5783	1	2	0	TRUE	0.0750286	13.4547	0.0770086	0.012467	0.445459	0.4158374410216138	0.4455922340747624	0.4455922340747624
chr1	42657825	42658626	promoter|chr1:42657825-42658626	promoter	PPIH	42658376	TRUE	ENSG00000171960	TRUE	L2_3	150.5	0.647606	1	5.38277	1	1	0	FALSE	0.09958	18.0565	0.10481	0.0462152	1.87816	0.9868729442973494	0.989426	0.989426
chr1	42681984	42682579	promoter|chr1:42681984-42682579	promoter	YBX1	42682234	TRUE	ENSG00000065978	TRUE	L2_3	47.5	0.963105	1	21.0512	1	1	1	FALSE	1.28052	388.083	0.765638	0.0381985	1.68364	0.9896221128596664	0.991948	0.991948
chr1	42682624	42683124	promoter|chr1:42682624-42683124	promoter	YBX1	42682234	TRUE	ENSG00000065978	TRUE	L2_3	640	0.963105	1	4.86876	2	1	1	FALSE	1.28052	388.083	0.765638	0.0381985	1.68364	0.9925942734738844	0.9949181633510408	0.9949181633510408
chr1	42766395	42767759	promoter|chr1:42766395-42767759	promoter	C1orf50	42767244	TRUE	ENSG00000164008	TRUE	L2_3	167	0.943354	1	24.4558	1	2	1	TRUE	0.0876811	15.9967	0.0900751	0.00418918	1.0588	0.8035679843349708	0.77602	0.77602
chr1	42766395	42767759	promoter|chr1:42766395-42767759	promoter	P3H1	42767084	TRUE	ENSG00000117385	TRUE	L2_3	7	0.946642	1	24.4558	1	2	1	FALSE	0.0641088	11.5702	0.0664443	0.0262086	1.42966	0.9655038011721674	0.9610968787910644	0.9610968787910644
chr1	42777123	42778309	intergenic|chr1:42777123-42778309	intergenic	TMEM269	42787989	TRUE	ENSG00000274386	FALSE	L2_3	10273	0.348376	0.027647	1.81759	2	1	0	FALSE	0.0588304	10.4745	0.059772	0.0232586	0.0379672	0.2521377624215439	0.2632131521942012	0.2632131521942012
chr1	42784724	42786545	intergenic|chr1:42784724-42786545	intergenic	TMEM269	42787989	TRUE	ENSG00000274386	FALSE	L2_3	2354.5	0.348376	0.186432	5.86272	1	1	1	FALSE	0.0588304	10.4745	0.059772	0.00417346	0.197351	0.870828	0.8392550141201193	0.8392550141201193
chr1	42787739	42788935	promoter|chr1:42787739-42788935	promoter	TMEM269	42787989	TRUE	ENSG00000274386	TRUE	L2_3	348	0.348376	1	2.32758	1	1	1	FALSE	0.0588304	10.4745	0.059772	0.0171895	1.26419	0.9935866631652308	0.9958603903676748	0.9958603903676748
chr1	42805189	42806646	intergenic|chr1:42805189-42806646	intergenic	SVBP	42817388	TRUE	ENSG00000177868	FALSE	L2_3	11470.5	0.829088	0.038526	3.04024	2	1	0	FALSE	0.463462	94.3584	0.389769	0.0296552	0.05773	0.2102666307935388	0.2118384132921188	0.2118384132921188
chr1	42805189	42806646	intergenic|chr1:42805189-42806646	intergenic	TMEM269	42787989	TRUE	ENSG00000274386	FALSE	L2_3	17928.5	0.348376	0.026144	3.04024	2	1	0	FALSE	0.0588304	10.4745	0.059772	0.0111387	0.0304331	0.2006497105954294	0.2008037905828548	0.2008037905828548
chr1	42816147	42817958	promoter|chr1:42816147-42817958	promoter	SVBP	42817388	TRUE	ENSG00000177868	TRUE	L2_3	335.5	0.829088	1	15.3563	1	1	0	FALSE	0.463462	94.3584	0.389769	0.0281665	1.46835	0.9748930414010596	0.974879	0.974879
chr1	42845958	42846822	promoter|chr1:42845958-42846822	promoter	ZNF691	42846572	TRUE	ENSG00000164011	TRUE	L2_3	182	0.665116	1	5.73721	1	1	0	TRUE	0.0190948	3.46229	0.0208507	0.00321755	1.04486	0.867253	0.8347170967552788	0.8347170967552788
chr1	42923675	42925116	intergenic|chr1:42923675-42925116	intergenic	SLC2A1	42959176	TRUE	ENSG00000117394	FALSE	L2_3	34780.5	0.509303	0.169466	30.0329	7	2	0	FALSE	0.0122748	2.19132	0.0127884	-0.00801092	0.151927	0.5760315857033422	0.5886465903383812	0.5886465903383812
chr1	42957996	42959426	promoter|chr1:42957996-42959426	promoter	SLC2A1	42959176	TRUE	ENSG00000117394	TRUE	L2_3	465	0.509303	1	7.61811	1	2	0	FALSE	0.0122748	2.19132	0.0127884	0.0121219	1.17977	0.942206	0.9296636527230472	0.9296636527230472
chr1	43171641	43172860	promoter|chr1:43171641-43172860	promoter	CFAP57	43172329	TRUE	ENSG00000243710	TRUE	L2_3	78.5	0.579563	1	4.51258	1	2	0	FALSE	0.00853827	1.62158	0.00945232	0.0016256	1.02242	0.918517	0.8993430025927635	0.8993430025927635
chr1	43171641	43172860	promoter|chr1:43171641-43172860	promoter	EBNA1BP2	43172315	TRUE	ENSG00000117395	TRUE	L2_3	64.5	0.579782	1	4.51258	1	2	0	TRUE	0.142196	26.2521	0.144565	-0.00247534	0.966804	0.7138693564738954	0.7013189458688308	0.7013189458688308
chr1	43205961	43207852	genic|chr1:43205961-43207852	genic	CFAP57	43172329	TRUE	ENSG00000243710	FALSE	L2_3	34577.5	0.579563	0.071069	9.93266	3	2	0	FALSE	0.00853827	1.62158	0.00945232	0.00134567	0.0723853	0.1974397469793587	0.1968721353667233	0.1968721353667233
chr1	43232091	43233363	intergenic|chr1:43232091-43233363	intergenic	CFAP57	43172329	TRUE	ENSG00000243710	FALSE	L2_3	60398	0.579563	0.031075	7.68948	5	2	1	FALSE	0.00853827	1.62158	0.00945232	0.0546384	0.0654688	0.3791587967802636	0.4089726110106046	0.4089726110106046
chr1	43232091	43233363	intergenic|chr1:43232091-43233363	intergenic	EBNA1BP2	43172315	TRUE	ENSG00000117395	FALSE	L2_3	60412	0.579782	0.03107	7.68948	5	2	1	TRUE	0.142196	26.2521	0.144565	0.0741319	0.0853934	0.1822549132416768	0.1786790398326392	0.1786790398326392
chr1	43237668	43238902	intergenic|chr1:43237668-43238902	intergenic	CFAP57	43172329	TRUE	ENSG00000243710	FALSE	L2_3	65956	0.579563	0.02016	5.45906	6	2	2	FALSE	0.00853827	1.62158	0.00945232	0.030087	0.0303875	0.2039324446298414	0.2046228789859314	0.2046228789859314
chr1	43366868	43368647	promoter|chr1:43366868-43368647	promoter	ELOVL1	43368074	TRUE	ENSG00000066322	TRUE	L2_3	316.5	0.577444	1	6.2253	1	1	0	TRUE	0.0185189	3.28699	0.0202947	0.0132603	1.19823	0.9044130828335843	0.8795753545108118	0.8795753545108118
chr1	43388996	43390321	promoter|chr1:43388996-43390321	promoter	MED8	43389812	TRUE	ENSG00000159479	TRUE	L2_3	153.5	0.594978	1	4.86515	1	2	0	TRUE	0.0563422	10.2554	0.0617181	0.0349477	1.61063	0.8536416500121851	0.8206606210154482	0.8206606210154482
chr1	43388996	43390321	promoter|chr1:43388996-43390321	promoter	SZT2	43389884	TRUE	ENSG00000198198	TRUE	L2_3	225.5	0.595198	1	4.86515	1	2	0	FALSE	0.10749	20.2478	0.109536	0.0116224	1.17176	0.9327692029161384	0.9196863888910508	0.9196863888910508
chr1	43438574	43439834	genic|chr1:43438574-43439834	genic	HYI	43453989	TRUE	ENSG00000178922	FALSE	L2_3	14785	0.651844	0.021044	1.90578	5	1	1	FALSE	0.087117	15.4707	0.0903531	0.0245157	0.0293991	0.3172776703362257	0.3422226220749927	0.3422226220749927
chr1	43441269	43442409	genic|chr1:43441269-43442409	genic	HYI	43453989	TRUE	ENSG00000178922	FALSE	L2_3	12150	0.651844	0.024718	1.83092	4	1	2	FALSE	0.087117	15.4707	0.0903531	0.0329566	0.038745	0.4041072950900618	0.4340745544520138	0.4340745544520138
chr1	43446377	43446877	genic|chr1:43446377-43446877	genic	HYI	43453989	TRUE	ENSG00000178922	FALSE	L2_3	7362	0.651844	0.026155	1.15976	3	1	2	FALSE	0.087117	15.4707	0.0903531	0.021667	0.035147	0.3401430865755119	0.368251	0.368251
chr1	43446953	43448302	genic|chr1:43446953-43448302	genic	HYI	43453989	TRUE	ENSG00000178922	FALSE	L2_3	6361.5	0.651844	0.082772	3.16035	2	1	1	FALSE	0.087117	15.4707	0.0903531	0.0183511	0.106311	0.6571980821042738	0.6561609285037141	0.6561609285037141
chr1	43452684	43454239	promoter|chr1:43452684-43454239	promoter	HYI	43453989	TRUE	ENSG00000178922	TRUE	L2_3	527.5	0.651844	1	8.30391	1	1	1	FALSE	0.087117	15.4707	0.0903531	0.0270068	1.44531	0.9907391883585196	0.9930331896536114	0.9930331896536114
chr1	43454410	43454910	promoter|chr1:43454410-43454910	promoter	HYI	43453989	TRUE	ENSG00000178922	TRUE	L2_3	671	0.651844	1	3.05787	1	1	1	FALSE	0.087117	15.4707	0.0903531	0.0270068	1.44531	0.9907391883585196	0.9930331896536114	0.9930331896536114
chr1	43519909	43520741	intergenic|chr1:43519909-43520741	intergenic	PTPRF	43530859	TRUE	ENSG00000142949	FALSE	L2_3	10534	0.56573	0.022908	1.28119	3	1	1	FALSE	0.288058	56.317	0.271893	0.0152527	0.0282052	0.2818721216646796	0.3005668990323475	0.3005668990323475
chr1	43529070	43529570	intergenic|chr1:43529070-43529570	intergenic	PTPRF	43530859	TRUE	ENSG00000142949	FALSE	L2_3	1539	0.56573	0.113047	2.94751	1	1	1	FALSE	0.288058	56.317	0.271893	0.0250156	0.159011	0.7487311947147275	0.7302381850990219	0.7302381850990219
chr1	43530586	43531850	promoter|chr1:43530586-43531850	promoter	PTPRF	43530859	TRUE	ENSG00000142949	TRUE	L2_3	359	0.56573	1	5.56041	1	1	1	FALSE	0.288058	56.317	0.271893	0.0371108	1.65885	0.9936017600109376	0.9958839078539036	0.9958839078539036
chr1	43545266	43546208	genic|chr1:43545266-43546208	genic	PTPRF	43530859	TRUE	ENSG00000142949	FALSE	L2_3	14878	0.56573	0.017354	1.38226	2	1	2	FALSE	0.288058	56.317	0.271893	0.0210881	0.0231369	0.2209593997496377	0.2250003100172969	0.2250003100172969
chr1	43558367	43560255	genic|chr1:43558367-43560255	genic	PTPRF	43530859	TRUE	ENSG00000142949	FALSE	L2_3	28452	0.56573	0.036136	5.59124	5	1	1	FALSE	0.288058	56.317	0.271893	0.0340944	0.0575282	0.574487	0.5873757985431176	0.5873757985431176
chr1	43563962	43564462	genic|chr1:43563962-43564462	genic	PTPRF	43530859	TRUE	ENSG00000142949	FALSE	L2_3	33353	0.56573	0.009196	1.67433	6	1	2	FALSE	0.288058	56.317	0.271893	0.0253062	0.0129864	0.2059158424301025	0.206965	0.206965
chr1	43565619	43566360	genic|chr1:43565619-43566360	genic	HYI	43453989	TRUE	ENSG00000178922	FALSE	L2_3	112000	0.651844	0.016956	12.217	13	2	2	FALSE	0.087117	15.4707	0.0903531	0.0289465	0.0251636	0.208819	0.2102421020286297	0.2102421020286297
chr1	43565619	43566360	genic|chr1:43565619-43566360	genic	PTPRF	43530859	TRUE	ENSG00000142949	FALSE	L2_3	35130.5	0.56573	0.063622	12.217	7	1	2	FALSE	0.288058	56.317	0.271893	0.0137047	0.0766973	0.7346450773503169	0.7185979941238878	0.7185979941238878
chr1	43565619	43566360	genic|chr1:43565619-43566360	genic	ST3GAL3	43707532	TRUE	ENSG00000126091	FALSE	L2_3	141542	0.798573	0.014815	12.217	25	2	2	FALSE	0.386924	85.7684	0.344176	0.0471406	0.0281783	0.2568277371108989	0.269304	0.269304
chr1	43572264	43574132	genic|chr1:43572264-43574132	genic	PTPRF	43530859	TRUE	ENSG00000142949	FALSE	L2_3	42339	0.56573	0.012317	2.86337	9	1	1	FALSE	0.288058	56.317	0.271893	0.0291049	0.0183186	0.2870343772738585	0.306778	0.306778
chr1	43603386	43604850	genic|chr1:43603386-43604850	genic	PTPRF	43530859	TRUE	ENSG00000142949	FALSE	L2_3	73259	0.56573	0.006375	2.59857	15	1	2	FALSE	0.288058	56.317	0.271893	0.0480053	0.0122692	0.2785469443024221	0.2967644021117506	0.2967644021117506
chr1	43649799	43650918	promoter|chr1:43649799-43650918	promoter	KDM4A	43650125	TRUE	ENSG00000066135	TRUE	L2_3	233.5	0.967123	1	26.8825	1	1	0	TRUE	0.180788	34.4914	0.184876	0.0138831	1.20845	0.8537515795166912	0.8207436316989787	0.8207436316989787
chr1	43686725	43687830	genic|chr1:43686725-43687830	genic	ST3GAL3	43707532	TRUE	ENSG00000126091	FALSE	L2_3	20254.5	0.798573	0.039626	4.46095	5	1	2	FALSE	0.386924	85.7684	0.344176	0.00317025	0.0413769	0.4053495163953976	0.4353862849554599	0.4353862849554599
chr1	43691822	43692981	genic|chr1:43691822-43692981	genic	ST3GAL3	43707532	TRUE	ENSG00000126091	FALSE	L2_3	15130.5	0.798573	0.02048	1.71023	3	1	2	FALSE	0.386924	85.7684	0.344176	0.00862999	0.023038	0.1982076348355501	0.1978376261693159	0.1978376261693159
chr1	43704748	43705248	genic|chr1:43704748-43705248	genic	ST3GAL3	43707532	TRUE	ENSG00000126091	FALSE	L2_3	2534	0.798573	0.062317	1.67433	1	1	1	FALSE	0.386924	85.7684	0.344176	0.0162365	0.0777634	0.4081635436874699	0.4380720476423061	0.4380720476423061
chr1	43707216	43707986	promoter|chr1:43707216-43707986	promoter	ST3GAL3	43707532	TRUE	ENSG00000126091	TRUE	L2_3	69	0.798573	1	9.31161	1	1	1	FALSE	0.386924	85.7684	0.344176	0.0430614	1.79909	0.992252	0.9945856095547922	0.9945856095547922
chr1	43934654	43935154	genic|chr1:43934654-43935154	genic	IPO13	43946805	TRUE	ENSG00000117408	FALSE	L2_3	11901	0.840461	0.037663	3.51088	3	1	3	FALSE	0.0387911	7.01224	0.0419794	0.0231683	0.0516583	0.4258158728667612	0.4550505150505169	0.4550505150505169
chr1	43935703	43936749	genic|chr1:43935703-43936749	genic	IPO13	43946805	TRUE	ENSG00000117408	FALSE	L2_3	10579	0.840461	0.104612	8.64378	2	1	3	FALSE	0.0387911	7.01224	0.0419794	-0.00268242	0.100854	0.6257569337578414	0.6289623359330698	0.6289623359330698
chr1	43946423	43947558	promoter|chr1:43946423-43947558	promoter	IPO13	43946805	TRUE	ENSG00000117408	TRUE	L2_3	185.5	0.840461	1	12.3395	1	1	0	FALSE	0.0387911	7.01224	0.0419794	0.0550171	2.11771	0.986274	0.9888807280699938	0.9888807280699938
chr1	43952920	43953756	genic|chr1:43952920-43953756	genic	IPO13	43946805	TRUE	ENSG00000117408	FALSE	L2_3	6533	0.840461	0.037373	1.88494	2	1	1	FALSE	0.0387911	7.01224	0.0419794	-0.0127452	0.03141	0.2014435121671756	0.201784	0.201784
chr1	43969649	43970434	promoter|chr1:43969649-43970434	promoter	DPH2	43969980	TRUE	ENSG00000132768	TRUE	L2_3	61.5	0.749087	1	7.78434	1	1	1	TRUE	0.0181004	3.6376	0.0214067	-0.00446509	0.940921	0.9161999695314308	0.8963315739280798	0.8963315739280798
chr1	43974397	43975133	promoter|chr1:43974397-43975133	promoter	ATP6V0B	43974647	TRUE	ENSG00000117410	TRUE	L2_3	118	0.876601	1	13.5916	1	1	2	FALSE	0.513543	104.57	0.41479	-0.0157319	0.806901	0.9709836490651332	0.9690726902028852	0.9690726902028852
chr1	43978935	43980400	promoter|chr1:43978935-43980400	promoter	B4GALT2	43979201	TRUE	ENSG00000117411	TRUE	L2_3	466.5	0.662096	1	8.27761	1	1	1	FALSE	0.128284	24.1484	0.131498	0.00174037	1.02402	0.9831694844765316	0.9855742729085312	0.9855742729085312
chr1	43988634	43989134	genic|chr1:43988634-43989134	genic	CCDC24	43991595	TRUE	ENSG00000159214	FALSE	L2_3	2711	0.576007	0.040728	1.50238	2	1	2	FALSE	0.0773842	14.2874	0.0789547	-0.00186555	0.0397048	0.3595356529432053	0.3892549603638696	0.3892549603638696
chr1	43990490	43990990	genic|chr1:43990490-43990990	genic	B4GALT2	43979201	TRUE	ENSG00000117411	FALSE	L2_3	11539	0.662096	0.01538	1.71023	3	1	2	FALSE	0.128284	24.1484	0.131498	0.0253387	0.0217289	0.2164289026688607	0.2193521455931587	0.2193521455931587
chr1	43990490	43990990	genic|chr1:43990490-43990990	genic	CCDC24	43991595	TRUE	ENSG00000159214	FALSE	L2_3	855	0.576007	0.046363	1.71023	1	1	2	FALSE	0.0773842	14.2874	0.0789547	-0.00484501	0.0433985	0.3112996476977636	0.3355393885433385	0.3355393885433385
chr1	43991334	43992740	promoter|chr1:43991334-43992740	promoter	CCDC24	43991595	TRUE	ENSG00000159214	TRUE	L2_3	442	0.576007	1	5.31639	1	1	2	FALSE	0.0773842	14.2874	0.0789547	0.00539859	1.07641	0.9879610214483812	0.9903923976295668	0.9903923976295668
chr1	43997283	43997783	genic|chr1:43997283-43997783	genic	SLC6A9	44017340	TRUE	ENSG00000196517	FALSE	L2_3	19807	0.35724	0.004935	0.770457	6	1	1	FALSE	0.0229042	4.20734	0.0258549	0.0511327	0.00991165	0.217783	0.2210107217934536	0.2210107217934536
chr1	44005596	44006096	genic|chr1:44005596-44006096	genic	CCDC24	43991595	TRUE	ENSG00000159214	FALSE	L2_3	14251	0.576007	0.032767	3.53323	3	1	1	FALSE	0.0773842	14.2874	0.0789547	0.022459	0.0445104	0.4160830957682279	0.4459873625144215	0.4459873625144215
chr1	44005596	44006096	genic|chr1:44005596-44006096	genic	SLC6A9	44017340	TRUE	ENSG00000196517	FALSE	L2_3	11494	0.35724	0.039514	3.53323	5	1	1	FALSE	0.0229042	4.20734	0.0258549	0.00301969	0.0411753	0.5648900011778246	0.5783030932731082	0.5783030932731082
chr1	44010692	44011358	genic|chr1:44010692-44011358	genic	SLC6A9	44017340	TRUE	ENSG00000196517	FALSE	L2_3	6315	0.35724	0.022839	1.10595	4	1	3	FALSE	0.0229042	4.20734	0.0258549	0.0138495	0.0275872	0.4525066356989329	0.4797916680270438	0.4797916680270438
chr1	44013191	44014355	genic|chr1:44013191-44014355	genic	CCDC24	43991595	TRUE	ENSG00000159214	FALSE	L2_3	22178	0.576007	0.017174	2.9129	5	1	3	FALSE	0.0773842	14.2874	0.0789547	-0.00542123	0.01595	0.2356059531164728	0.2430658260887402	0.2430658260887402
chr1	44013191	44014355	genic|chr1:44013191-44014355	genic	SLC6A9	44017340	TRUE	ENSG00000196517	FALSE	L2_3	3567	0.35724	0.076404	2.9129	3	1	3	FALSE	0.0229042	4.20734	0.0258549	0.00614855	0.0830872	0.7743834820554847	0.7515355782985799	0.7515355782985799
chr1	44015935	44016435	genic|chr1:44015935-44016435	genic	SLC6A9	44017340	TRUE	ENSG00000196517	FALSE	L2_3	1155	0.35724	0.029009	1.10595	2	1	5	FALSE	0.0229042	4.20734	0.0258549	0.0199852	0.0380983	0.4956971616877623	0.5179146347865461	0.5179146347865461
chr1	44016504	44017740	promoter|chr1:44016504-44017740	promoter	SLC6A9	44017340	TRUE	ENSG00000196517	TRUE	L2_3	218	0.35724	1	1.52319	1	1	4	FALSE	0.0229042	4.20734	0.0258549	-0.00326291	0.956475	0.9917021593999392	0.994078	0.994078
chr1	44019345	44019845	intergenic|chr1:44019345-44019845	intergenic	SLC6A9	44017340	TRUE	ENSG00000196517	FALSE	L2_3	2255	0.35724	0.022112	0.843037	1	1	3	FALSE	0.0229042	4.20734	0.0258549	0.00737104	0.0244504	0.2644312913050262	0.2792947657242607	0.2792947657242607
chr1	44020168	44020877	intergenic|chr1:44020168-44020877	intergenic	SLC6A9	44017340	TRUE	ENSG00000196517	FALSE	L2_3	3182.5	0.35724	0.024278	0.925599	2	1	3	FALSE	0.0229042	4.20734	0.0258549	0.0519469	0.0493054	0.5634392374894331	0.5772028418002818	0.5772028418002818
chr1	44029559	44031821	intergenic|chr1:44029559-44031821	intergenic	B4GALT2	43979201	TRUE	ENSG00000117411	FALSE	L2_3	51489	0.662096	0.064546	33.2059	13	3	0	FALSE	0.128284	24.1484	0.131498	0.00948574	0.0734604	0.2061180162071271	0.2072244467585808	0.2072244467585808
chr1	44029559	44031821	intergenic|chr1:44029559-44031821	intergenic	CCDC24	43991595	TRUE	ENSG00000159214	FALSE	L2_3	39095	0.576007	0.109548	33.2059	10	2	0	FALSE	0.0773842	14.2874	0.0789547	0.00941362	0.124555	0.511222	0.5319971732887114	0.5319971732887114
chr1	44029559	44031821	intergenic|chr1:44029559-44031821	intergenic	SLC6A9	44017340	TRUE	ENSG00000196517	FALSE	L2_3	13350	0.35724	0.318576	33.2059	3	1	0	FALSE	0.0229042	4.20734	0.0258549	-0.00837894	0.284174	0.9020145953611828	0.8761835502980991	0.8761835502980991
chr1	44050921	44051421	intergenic|chr1:44050921-44051421	intergenic	SLC6A9	44017340	TRUE	ENSG00000196517	FALSE	L2_3	33831	0.35724	0.01111	3.00146	7	1	2	FALSE	0.0229042	4.20734	0.0258549	0.0138835	0.013426	0.3097469299691782	0.3337177247191794	0.3337177247191794
chr1	44213157	44213702	promoter|chr1:44213157-44213702	promoter	DMAP1	44213452	TRUE	ENSG00000178028	TRUE	L2_3	22.5	0.60942	1	4.1985	1	1	2	TRUE	0.0816488	15.1201	0.0867389	0.0321923	1.55123	0.9725387687471212	0.9714418864754368	0.9714418864754368
chr1	44213708	44214208	promoter|chr1:44213708-44214208	promoter	DMAP1	44213452	TRUE	ENSG00000178028	TRUE	L2_3	506	0.60942	1	1.30228	1	1	2	TRUE	0.0816488	15.1201	0.0867389	0.0321923	1.55123	0.9725387687471212	0.9714418864754368	0.9714418864754368
chr1	44217645	44218145	genic|chr1:44217645-44218145	genic	DMAP1	44213452	TRUE	ENSG00000178028	FALSE	L2_3	4443	0.60942	0.088453	2.0127	2	1	5	TRUE	0.0816488	15.1201	0.0867389	-0.00135677	0.0868313	0.3246662996381397	0.3505320542408896	0.3505320542408896
chr1	44219686	44220598	genic|chr1:44219686-44220598	genic	DMAP1	44213452	TRUE	ENSG00000178028	FALSE	L2_3	6690	0.60942	0.053917	1.65306	3	1	4	TRUE	0.0816488	15.1201	0.0867389	0.0455047	0.100288	0.4141073859870324	0.4439862281586762	0.4439862281586762
chr1	44354799	44355574	promoter|chr1:44354799-44355574	promoter	ERI3	44355279	TRUE	ENSG00000117419	TRUE	L2_3	92.5	0.813989	1	10.4884	1	1	0	FALSE	0.273546	54.8707	0.264109	0.0471345	1.90186	0.9840291084432872	0.9867050806187584	0.9867050806187584
chr1	44404909	44405453	promoter|chr1:44404909-44405453	promoter	RNF220	44405159	TRUE	ENSG00000187147	TRUE	L2_3	22	0.391603	1	1.37241	1	1	2	FALSE	0.126321	22.8336	0.130664	0.0193853	1.30262	0.9939611451578554	0.9962241274880264	0.9962241274880264
chr1	44405459	44407289	promoter|chr1:44405459-44407289	promoter	RNF220	44405159	TRUE	ENSG00000187147	TRUE	L2_3	1215	0.391603	1	1.9572	2	1	2	FALSE	0.126321	22.8336	0.130664	0.0193853	1.30262	0.9956960391218144	0.9978676810202636	0.9978676810202636
chr1	44407295	44409269	genic|chr1:44407295-44409269	genic	RNF220	44405159	TRUE	ENSG00000187147	FALSE	L2_3	3123	0.391603	0.219205	4.68458	3	1	2	FALSE	0.126321	22.8336	0.130664	0.0300546	0.330266	0.964867	0.960147	0.960147
chr1	44416749	44418692	genic|chr1:44416749-44418692	genic	RNF220	44405159	TRUE	ENSG00000187147	FALSE	L2_3	12561.5	0.391603	0.068424	3.75619	4	1	0	FALSE	0.126321	22.8336	0.130664	-0.000305703	0.0681393	0.4963836182731053	0.5185809538151585	0.5185809538151585
chr1	44472607	44474114	genic|chr1:44472607-44474114	genic	RNF220	44405159	TRUE	ENSG00000187147	FALSE	L2_3	68201.5	0.391603	0.007393	2.29558	6	1	1	FALSE	0.126321	22.8336	0.130664	0.0122791	0.00874077	0.1868343375523199	0.1841049510968007	0.1841049510968007
chr1	44500147	44502386	genic|chr1:44500147-44502386	genic	RNF220	44405159	TRUE	ENSG00000187147	FALSE	L2_3	96107.5	0.391603	0.017961	7.9247	9	1	0	FALSE	0.126321	22.8336	0.130664	0.00239122	0.0185564	0.2055630093883727	0.2065447407526215	0.2065447407526215
chr1	44631496	44632657	genic|chr1:44631496-44632657	genic	C1orf228	44674721	TRUE	ENSG00000198520	FALSE	L2_3	42644.5	0.871901	0.061878	21.2101	6	2	0	FALSE	0.0592486	11.3511	0.0614401	0.0352639	0.100093	0.2781840636757236	0.2963622149374527	0.2963622149374527
chr1	44631496	44632657	genic|chr1:44631496-44632657	genic	RNF220	44405159	TRUE	ENSG00000187147	FALSE	L2_3	226918	0.391603	0.019941	21.2101	20	1	0	FALSE	0.126321	22.8336	0.130664	0.0222583	0.0270136	0.375349	0.4050072579661378	0.4050072579661378
chr1	44631496	44632657	genic|chr1:44631496-44632657	genic	TMEM53	44674608	TRUE	ENSG00000126106	FALSE	L2_3	42531.5	0.905411	0.062033	21.2101	6	2	0	FALSE	0.0406318	7.23137	0.0417014	0.0138378	0.0749177	0.1918226088786477	0.1901633958520036	0.1901633958520036
chr1	44652205	44653287	genic|chr1:44652205-44653287	genic	RNF220	44405159	TRUE	ENSG00000187147	FALSE	L2_3	247587	0.391603	0.004762	5.53843	23	1	1	FALSE	0.126321	22.8336	0.130664	-0.00614487	0.00437919	0.2202876244433667	0.2241512414483629	0.2241512414483629
chr1	44673954	44675132	promoter|chr1:44673954-44675132	promoter	C1orf228	44674721	TRUE	ENSG00000198520	TRUE	L2_3	178	0.871901	1	18.4339	1	2	0	FALSE	0.0592486	11.3511	0.0614401	0.0449718	1.84658	0.9544273037920614	0.9448454142236136	0.9448454142236136
chr1	44673954	44675132	promoter|chr1:44673954-44675132	promoter	TMEM53	44674608	TRUE	ENSG00000126106	TRUE	L2_3	65	0.905411	1	18.4339	1	2	0	FALSE	0.0406318	7.23137	0.0417014	0.000267136	1.00365	0.8765904958142967	0.8452144295497271	0.8452144295497271
chr1	44774840	44776052	promoter|chr1:44774840-44776052	promoter	RPS8	44775573	TRUE	ENSG00000142937	TRUE	L2_3	127	0.839462	1	13.1348	1	1	0	FALSE	2.27847	1184.59	0.935224	-0.00603343	0.921009	0.9452583522831168	0.9335642590736368	0.9335642590736368
chr1	44783715	44784729	genic|chr1:44783715-44784729	genic	BEST4	44787754	TRUE	ENSG00000142959	FALSE	L2_3	3532	0.355389	0.076975	4.12273	3	1	3	FALSE	0.00562383	1.09566	0.00695024	0.0170472	0.0971226	0.8146676884740095	0.7854072231799828	0.7854072231799828
chr1	44783715	44784729	genic|chr1:44783715-44784729	genic	RPS8	44775573	TRUE	ENSG00000142937	FALSE	L2_3	8649	0.839462	0.052826	4.12273	1	1	3	FALSE	2.27847	1184.59	0.935224	0.00113449	0.0536497	0.313655	0.3381583949613688	0.3381583949613688
chr1	44784870	44785370	genic|chr1:44784870-44785370	genic	BEST4	44787754	TRUE	ENSG00000142959	FALSE	L2_3	2634	0.355389	0.021306	1.14111	2	1	3	FALSE	0.00562383	1.09566	0.00695024	0.010617	0.0246256	0.3387331689556129	0.36676	0.36676
chr1	44786061	44786811	genic|chr1:44786061-44786811	genic	BEST4	44787754	TRUE	ENSG00000142959	FALSE	L2_3	1318	0.355389	0.100069	5.35962	1	1	4	FALSE	0.00562383	1.09566	0.00695024	-0.0176216	0.0786913	0.660325	0.658739	0.658739
chr1	44786061	44786811	genic|chr1:44786061-44786811	genic	PLK3	44800224	TRUE	ENSG00000173846	FALSE	L2_3	13788	0.958891	0.030162	5.35962	7	2	4	FALSE	0.0419878	7.36285	0.0453155	0.042434	0.0538017	0.2971338387471255	0.318958	0.318958
chr1	44786061	44786811	genic|chr1:44786061-44786811	genic	RPS8	44775573	TRUE	ENSG00000142937	FALSE	L2_3	10863	0.839462	0.054378	5.35962	3	1	4	FALSE	2.27847	1184.59	0.935224	0.0155163	0.0671934	0.535044	0.5531021142315855	0.5531021142315855
chr1	44787504	44788004	promoter|chr1:44787504-44788004	promoter	BEST4	44787754	TRUE	ENSG00000142959	TRUE	L2_3	0	0.355389	1	1.00971	0	1	5	FALSE	0.00562383	1.09566	0.00695024	0	1	0.9321678063840376	0.9190074742426536	0.9190074742426536
chr1	44791335	44791835	intergenic|chr1:44791335-44791835	intergenic	BEST4	44787754	TRUE	ENSG00000142959	FALSE	L2_3	3831	0.355389	0.019413	1.03972	1	1	5	FALSE	0.00562383	1.09566	0.00695024	-0.011241	0.0166538	0.2023215309005997	0.2027948325256562	0.2027948325256562
chr1	44792102	44792942	intergenic|chr1:44792102-44792942	intergenic	BEST4	44787754	TRUE	ENSG00000142959	FALSE	L2_3	4768	0.355389	0.030483	1.63264	2	1	4	FALSE	0.00562383	1.09566	0.00695024	0.0163773	0.0381119	0.4873047374483965	0.5102275884320956	0.5102275884320956
chr1	44793200	44794433	intergenic|chr1:44793200-44794433	intergenic	BEST4	44787754	TRUE	ENSG00000142959	FALSE	L2_3	6062.5	0.355389	0.053106	3.46474	3	1	3	FALSE	0.00562383	1.09566	0.00695024	0.0230618	0.0727341	0.7378095810062658	0.721276	0.721276
chr1	44793200	44794433	intergenic|chr1:44793200-44794433	intergenic	PLK3	44800224	TRUE	ENSG00000173846	FALSE	L2_3	6407.5	0.958891	0.042741	3.46474	3	1	3	FALSE	0.0419878	7.36285	0.0453155	0.0251473	0.0602271	0.4497334918922565	0.4769813213916167	0.4769813213916167
chr1	44794477	44794977	intergenic|chr1:44794477-44794977	intergenic	BEST4	44787754	TRUE	ENSG00000142959	FALSE	L2_3	6973	0.355389	0.033084	2.491	4	1	4	FALSE	0.00562383	1.09566	0.00695024	0.0230618	0.0453119	0.6298618499835106	0.6323108272690077	0.6323108272690077
chr1	44794477	44794977	intergenic|chr1:44794477-44794977	intergenic	PLK3	44800224	TRUE	ENSG00000173846	FALSE	L2_3	5497	0.958891	0.035951	2.491	2	1	4	FALSE	0.0419878	7.36285	0.0453155	-0.00773362	0.0323523	0.2271758519136408	0.2329070662173175	0.2329070662173175
chr1	44799590	44800534	promoter|chr1:44799590-44800534	promoter	PLK3	44800224	TRUE	ENSG00000173846	TRUE	L2_3	162	0.958891	1	22.306	1	1	1	FALSE	0.0419878	7.36285	0.0453155	0.0211381	1.33414	0.9846754865325243	0.987248	0.987248
chr1	44800700	44801200	promoter|chr1:44800700-44801200	promoter	PLK3	44800224	TRUE	ENSG00000173846	TRUE	L2_3	726	0.958891	1	3.01236	1	1	1	FALSE	0.0419878	7.36285	0.0453155	0.0211381	1.33414	0.9846754865325243	0.987248	0.987248
chr1	44812801	44814111	genic|chr1:44812801-44814111	genic	BEST4	44787754	TRUE	ENSG00000142959	FALSE	L2_3	25702	0.355389	0.051019	14.6124	8	4	2	FALSE	0.00562383	1.09566	0.00695024	0.00769904	0.0566674	0.2989595041283073	0.3212145514338699	0.3212145514338699
chr1	44812801	44814111	genic|chr1:44812801-44814111	genic	PLK3	44800224	TRUE	ENSG00000173846	FALSE	L2_3	13232	0.958891	0.085775	14.6124	3	3	2	FALSE	0.0419878	7.36285	0.0453155	0.00591848	0.0929856	0.2426823386427967	0.2518072437353006	0.2518072437353006
chr1	44812801	44814111	genic|chr1:44812801-44814111	genic	PTCH2	44842944	TRUE	ENSG00000117425	FALSE	L2_3	29488	0.612269	0.066776	14.6124	7	1	2	FALSE	0.385281	79.9833	0.345288	0.0386771	0.113163	0.8246909599613648	0.7943772933153489	0.7943772933153489
chr1	44819423	44822520	genic|chr1:44819423-44822520	genic	PTCH2	44842944	TRUE	ENSG00000117425	FALSE	L2_3	21972.5	0.612269	0.045577	7.37875	5	1	0	FALSE	0.385281	79.9833	0.345288	0.0671745	0.113925	0.6139062445812417	0.6192956136176391	0.6192956136176391
chr1	44828005	44828505	genic|chr1:44828005-44828505	genic	PTCH2	44842944	TRUE	ENSG00000117425	FALSE	L2_3	14689	0.612269	0.010383	1.1129	4	1	2	FALSE	0.385281	79.9833	0.345288	0.0302126	0.0156773	0.1923601200580656	0.1908304335808578	0.1908304335808578
chr1	44830117	44831201	genic|chr1:44830117-44831201	genic	PTCH2	44842944	TRUE	ENSG00000117425	FALSE	L2_3	12285	0.612269	0.022881	2.04229	2	1	2	FALSE	0.385281	79.9833	0.345288	0.0434139	0.0413633	0.3590673925533302	0.3886910580716523	0.3886910580716523
chr1	44835783	44836705	genic|chr1:44835783-44836705	genic	PTCH2	44842944	TRUE	ENSG00000117425	FALSE	L2_3	6700	0.612269	0.074936	3.59479	1	1	0	FALSE	0.385281	79.9833	0.345288	0.0111023	0.0871865	0.3212459336128581	0.3467080137397338	0.3467080137397338
chr1	44842351	44843639	promoter|chr1:44842351-44843639	promoter	PTCH2	44842944	TRUE	ENSG00000117425	TRUE	L2_3	51	0.612269	1	6.43156	1	1	0	FALSE	0.385281	79.9833	0.345288	0.0467754	1.89256	0.9877146597066824	0.990178	0.990178
chr1	44848450	44848950	intergenic|chr1:44848450-44848950	intergenic	PTCH2	44842944	TRUE	ENSG00000117425	FALSE	L2_3	5756	0.612269	0.01679	0.689418	2	1	2	FALSE	0.385281	79.9833	0.345288	0.0355177	0.0272535	0.2434394760386072	0.2526100864449929	0.2526100864449929
chr1	44859868	44860760	genic|chr1:44859868-44860760	genic	PTCH2	44842944	TRUE	ENSG00000117425	FALSE	L2_3	17370	0.612269	0.034106	4.34039	5	1	1	FALSE	0.385281	79.9833	0.345288	0.0459942	0.0638638	0.5936338704014782	0.6023246954586052	0.6023246954586052
chr1	44902628	44903780	genic|chr1:44902628-44903780	genic	PTCH2	44842944	TRUE	ENSG00000117425	FALSE	L2_3	60260	0.612269	0.020684	9.4111	11	1	0	FALSE	0.385281	79.9833	0.345288	0.0848683	0.0658126	0.5012107682405945	0.523099	0.523099
chr1	44929080	44929852	genic|chr1:44929080-44929852	genic	PTCH2	44842944	TRUE	ENSG00000117425	FALSE	L2_3	86522	0.612269	0.003909	2.57592	14	1	4	FALSE	0.385281	79.9833	0.345288	0.0336757	0.00618766	0.183707	0.1804249554269644	0.1804249554269644
chr1	44946789	44947831	genic|chr1:44946789-44947831	genic	EIF2B3	44986722	TRUE	ENSG00000070785	FALSE	L2_3	39412	0.573888	0.093153	18.7088	3	1	2	TRUE	0.298271	62.9786	0.278287	0.0417355	0.164587	0.5945338516027796	0.6032081694063447	0.6032081694063447
chr1	44946789	44947831	genic|chr1:44946789-44947831	genic	HECTD3	45011355	TRUE	ENSG00000126107	FALSE	L2_3	64045	0.61921	0.041056	18.7088	8	2	2	FALSE	0.0634103	11.0881	0.0667223	-0.0086915	0.0364667	0.2608899531773643	0.2745098680626208	0.2745098680626208
chr1	44946789	44947831	genic|chr1:44946789-44947831	genic	PTCH2	44842944	TRUE	ENSG00000117425	FALSE	L2_3	104366	0.612269	0.023428	18.7088	19	1	2	FALSE	0.385281	79.9833	0.345288	0.0776691	0.0675724	0.7762274760640248	0.7532130409705297	0.7532130409705297
chr1	44946789	44947831	genic|chr1:44946789-44947831	genic	UROD	45012132	TRUE	ENSG00000126088	FALSE	L2_3	64822	0.641883	0.040658	18.7088	8	3	2	FALSE	0.0429934	7.53815	0.0464276	0.0144332	0.0495033	0.2290821073246795	0.2351264078600135	0.2351264078600135
chr1	44985949	44987343	promoter|chr1:44985949-44987343	promoter	EIF2B3	44986722	TRUE	ENSG00000070785	TRUE	L2_3	76	0.573888	1	4.64369	1	1	0	TRUE	0.298271	62.9786	0.278287	0.00427462	1.06003	0.8852866361679356	0.8559540172787568	0.8559540172787568
chr1	45000483	45001756	intergenic|chr1:45000483-45001756	intergenic	HECTD3	45011355	TRUE	ENSG00000126107	FALSE	L2_3	10235.5	0.61921	0.027775	1.93498	4	1	2	FALSE	0.0634103	11.0881	0.0667223	0.0431327	0.0500183	0.5050598577883468	0.5265618282862026	0.5265618282862026
chr1	45000483	45001756	intergenic|chr1:45000483-45001756	intergenic	UROD	45012132	TRUE	ENSG00000126088	FALSE	L2_3	11012.5	0.641883	0.025837	1.93498	4	2	2	FALSE	0.0429934	7.53815	0.0464276	0.0246608	0.0361666	0.1931914888039356	0.1918065484532334	0.1918065484532334
chr1	45001791	45002291	intergenic|chr1:45001791-45002291	intergenic	HECTD3	45011355	TRUE	ENSG00000126107	FALSE	L2_3	9314	0.61921	0.009878	0.624825	3	1	2	FALSE	0.0634103	11.0881	0.0667223	0.0431327	0.0177887	0.1898382617142331	0.1877078450545345	0.1877078450545345
chr1	45010184	45011867	promoter|chr1:45010184-45011867	promoter	HECTD3	45011355	TRUE	ENSG00000126107	TRUE	L2_3	329.5	0.61921	1	7.50086	1	1	2	FALSE	0.0634103	11.0881	0.0667223	0.0156441	1.23783	0.9898201669038352	0.992135	0.992135
chr1	45010184	45011867	promoter|chr1:45010184-45011867	promoter	UROD	45012132	TRUE	ENSG00000126088	TRUE	L2_3	1106.5	0.641883	1	7.50086	1	2	2	FALSE	0.0429934	7.53815	0.0464276	0.00349232	1.04878	0.964321	0.9593222892337088	0.9593222892337088
chr1	45011882	45012387	promoter|chr1:45011882-45012387	promoter	UROD	45012132	TRUE	ENSG00000126088	TRUE	L2_3	2.5	0.641883	1	4.28662	1	1	2	FALSE	0.0429934	7.53815	0.0464276	0.00349232	1.04878	0.9860588968891656	0.9886125668725152	0.9886125668725152
chr1	45014403	45014903	genic|chr1:45014403-45014903	genic	HECTD3	45011355	TRUE	ENSG00000126107	FALSE	L2_3	3298	0.61921	0.156021	5.21887	2	2	3	FALSE	0.0634103	11.0881	0.0667223	-0.016417	0.124723	0.5456908361536162	0.5622925373582416	0.5622925373582416
chr1	45014403	45014903	genic|chr1:45014403-45014903	genic	UROD	45012132	TRUE	ENSG00000126088	FALSE	L2_3	2521	0.641883	0.156428	5.21887	2	1	3	FALSE	0.0429934	7.53815	0.0464276	0.0115089	0.183013	0.8495939709078733	0.8165930975238228	0.8165930975238228
chr1	45018356	45019070	genic|chr1:45018356-45019070	genic	UROD	45012132	TRUE	ENSG00000126088	FALSE	L2_3	6581	0.641883	0.035393	1.56448	3	1	1	FALSE	0.0429934	7.53815	0.0464276	0.010109	0.040625	0.3610770806918269	0.3907313590925712	0.3907313590925712
chr1	45204899	45205399	genic|chr1:45204899-45205399	genic	ZSWIM5	45206578	TRUE	ENSG00000162415	FALSE	L2_3	1429	0.683065	0.117546	2.45222	2	1	1	FALSE	0.7948	197.394	0.573255	0.0198311	0.154052	0.7684407316249166	0.746808	0.746808
chr1	45205868	45207122	promoter|chr1:45205868-45207122	promoter	ZSWIM5	45206578	TRUE	ENSG00000162415	TRUE	L2_3	83	0.683065	1	7.87267	1	1	1	FALSE	0.7948	197.394	0.573255	0.0442384	1.8282	0.9935090810309848	0.9958070840655544	0.9958070840655544
chr1	45327567	45328231	genic|chr1:45327567-45328231	genic	TOE1	45339669	TRUE	ENSG00000132773	FALSE	L2_3	11770	0.617724	0.027233	1.57847	2	1	1	FALSE	0.0179947	3.15551	0.0191827	0.0448038	0.0501728	0.3928774534351797	0.4228044316026477	0.4228044316026477
chr1	45339419	45340720	promoter|chr1:45339419-45340720	promoter	MUTYH	45340470	TRUE	ENSG00000132781	TRUE	L2_3	400.5	0.675783	1	9.59358	1	2	0	FALSE	0.0477685	8.37086	0.0494857	0.0267492	1.44024	0.9458977409429848	0.9342795951863712	0.9342795951863712
chr1	45339419	45340720	promoter|chr1:45339419-45340720	promoter	TOE1	45339669	TRUE	ENSG00000132773	TRUE	L2_3	400.5	0.617724	1	9.59358	1	2	0	FALSE	0.0179947	3.15551	0.0191827	0.0352033	1.61625	0.9587311790303412	0.95168	0.95168
chr1	45490734	45491508	promoter|chr1:45490734-45491508	promoter	TESK2	45491168	TRUE	ENSG00000070759	TRUE	L2_3	47	0.927256	1	18.025	1	1	0	FALSE	0.0374248	7.58198	0.0389213	0.0489512	1.94956	0.9826646447785864	0.9849614472083762	0.9849614472083762
chr1	45499829	45500433	promoter|chr1:45499829-45500433	promoter	MMACHC	45500183	TRUE	ENSG00000132763	TRUE	L2_3	52	0.751717	1	7.21067	1	2	1	FALSE	0.0170732	3.28699	0.0200167	-0.00732911	0.904877	0.9411346740658822	0.928577	0.928577
chr1	45500580	45501080	promoter|chr1:45500580-45501080	promoter	MMACHC	45500183	TRUE	ENSG00000132763	TRUE	L2_3	647	0.751717	1	1.26791	1	2	1	FALSE	0.0170732	3.28699	0.0200167	-0.00732911	0.904877	0.9411346740658822	0.928577	0.928577
chr1	45521247	45522430	promoter|chr1:45521247-45522430	promoter	PRDX1	45521938	TRUE	ENSG00000117450	TRUE	L2_3	99.5	0.871073	1	15.0201	1	1	0	TRUE	0.329829	65.2576	0.296636	0.012642	1.18817	0.8625355601402611	0.8296257748337862	0.8296257748337862
chr1	45550532	45551269	promoter|chr1:45550532-45551269	promoter	AKR1A1	45550782	TRUE	ENSG00000117448	TRUE	L2_3	118.5	0.6723	1	5.77736	1	1	0	FALSE	0.206279	38.5235	0.201835	0.0121991	1.18101	0.9703524938438528	0.9681354257434112	0.9681354257434112
chr1	45569537	45570515	genic|chr1:45569537-45570515	genic	AKR1A1	45550782	TRUE	ENSG00000117448	FALSE	L2_3	19244	0.6723	0.021774	2.18189	3	1	1	FALSE	0.206279	38.5235	0.201835	0.0164197	0.027239	0.2413211862273167	0.25013	0.25013
chr1	45582964	45585281	promoter|chr1:45582964-45585281	promoter	NASP	45583987	TRUE	ENSG00000132780	TRUE	L2_3	135.5	0.894136	1	36.0148	1	1	0	FALSE	0.542926	115.395	0.457048	0.0335024	1.57919	0.9761307481441864	0.9764658507025856	0.9764658507025856
chr1	45686359	45687410	promoter|chr1:45686359-45687410	promoter	GPBP1L1	45686630	TRUE	ENSG00000159592	TRUE	L2_3	254.5	0.914495	1	27.6511	1	1	1	TRUE	0.2475	49.1733	0.230192	0.0526903	2.05156	0.9716669631160648	0.9700471476964612	0.9700471476964612
chr1	45687907	45688652	promoter|chr1:45687907-45688652	promoter	TMEM69	45688174	TRUE	ENSG00000159596	TRUE	L2_3	105.5	0.5	1	2.69625	1	1	1	TRUE	0.0794951	14.3751	0.0828468	0.0152407	1.23104	0.9623238772781584	0.9564307521314356	0.9564307521314356
chr1	45749774	45751496	promoter|chr1:45749774-45751496	promoter	IPP	45750813	TRUE	ENSG00000197429	TRUE	L2_3	178	0.591666	1	5.39298	1	1	0	FALSE	0.0580977	11.3072	0.0617181	0.00360206	1.05035	0.9680347113616314	0.9650322921035396	0.9650322921035396
chr1	45802717	45803862	promoter|chr1:45802717-45803862	promoter	MAST2	45803612	TRUE	ENSG00000086015	TRUE	L2_3	322.5	0.625858	1	5.19639	1	1	1	FALSE	0.755644	179.426	0.574646	0.0169692	1.2604	0.9887626853863848	0.9911455677230968	0.9911455677230968
chr1	45803923	45804631	promoter|chr1:45803923-45804631	promoter	MAST2	45803612	TRUE	ENSG00000086015	TRUE	L2_3	665	0.625858	1	1.62273	1	1	1	FALSE	0.755644	179.426	0.574646	0.0169692	1.2604	0.9887626853863848	0.9911455677230968	0.9911455677230968
chr1	45863132	45865713	genic|chr1:45863132-45865713	genic	MAST2	45803612	TRUE	ENSG00000086015	FALSE	L2_3	60810.5	0.625858	0.026809	5.96241	2	1	1	FALSE	0.755644	179.426	0.574646	0.0252108	0.0378098	0.300507	0.3229858370665509	0.3229858370665509
chr1	46034407	46036414	genic|chr1:46034407-46036414	genic	MAST2	45803612	TRUE	ENSG00000086015	FALSE	L2_3	231798	0.625858	0.006486	5.67976	13	1	2	FALSE	0.755644	179.426	0.574646	0.0207785	0.00861089	0.1931986537300148	0.191818	0.191818
chr1	46131681	46133279	promoter|chr1:46131681-46133279	promoter	PIK3R3	46132708	TRUE	ENSG00000117461	TRUE	L2_3	228	0.977303	1	35.0907	1	1	1	FALSE	0.325637	74.3735	0.277175	0.0394172	1.71186	0.9897686193970656	0.9920955978024144	0.9920955978024144
chr1	46133691	46134191	intergenic|chr1:46133691-46134191	intergenic	PIK3R3	46132708	TRUE	ENSG00000117461	FALSE	L2_3	1233	0.977303	0.08281	4.23757	1	1	1	FALSE	0.325637	74.3735	0.277175	0.0394172	0.141759	0.593556	0.6022219659298097	0.6022219659298097
chr1	46179456	46181034	genic|chr1:46179456-46181034	genic	LURAP1	46203333	TRUE	ENSG00000171357	FALSE	L2_3	23088	0.427987	0.118517	17.6543	3	2	1	FALSE	0.00620188	1.13949	0.00695024	0.0164063	0.148236	0.6950036254649177	0.6861496294534005	0.6861496294534005
chr1	46179456	46181034	genic|chr1:46179456-46181034	genic	PIK3R3	46132708	TRUE	ENSG00000117461	FALSE	L2_3	47537	0.977303	0.034366	17.6543	6	2	1	FALSE	0.325637	74.3735	0.277175	0.0564327	0.0741959	0.3277783407834476	0.3541231914610683	0.3541231914610683
chr1	46179456	46181034	genic|chr1:46179456-46181034	genic	POMGNT1	46197499	TRUE	ENSG00000085998	FALSE	L2_3	17254	0.351883	0.162685	17.6543	1	1	1	TRUE	0.0856941	16.2596	0.0920211	-0.00105692	0.160357	0.5367692413086554	0.5547963426409929	0.5547963426409929
chr1	46179456	46181034	genic|chr1:46179456-46181034	genic	RAD54L	46247694	TRUE	ENSG00000085999	FALSE	L2_3	67449	0.776363	0.054218	17.6543	9	3	1	FALSE	0.0151344	2.54194	0.0155685	0.00409233	0.0573301	0.2234109254725901	0.2280418535501377	0.2280418535501377
chr1	46197249	46198164	promoter|chr1:46197249-46198164	promoter	POMGNT1	46197499	TRUE	ENSG00000085998	TRUE	L2_3	207.5	0.351883	1	1.33201	1	1	1	TRUE	0.0856941	16.2596	0.0920211	0.00643492	1.09173	0.9667595790929628	0.9629967334936396	0.9629967334936396
chr1	46198209	46198709	intergenic|chr1:46198209-46198709	intergenic	LURAP1	46203333	TRUE	ENSG00000171357	FALSE	L2_3	4874	0.427987	0.235441	7.31983	1	1	2	FALSE	0.00620188	1.13949	0.00695024	-0.00704663	0.213868	0.8770802027209854	0.8459038845644214	0.8459038845644214
chr1	46198209	46198709	intergenic|chr1:46198209-46198709	intergenic	POMGNT1	46197499	TRUE	ENSG00000085998	FALSE	L2_3	960	0.351883	0.239825	7.31983	2	1	2	TRUE	0.0856941	16.2596	0.0920211	0.00643492	0.261823	0.8045597943240301	0.7770201481858233	0.7770201481858233
chr1	46202815	46204077	promoter|chr1:46202815-46204077	promoter	LURAP1	46203333	TRUE	ENSG00000171357	TRUE	L2_3	113	0.427987	1	2.19309	1	1	3	FALSE	0.00620188	1.13949	0.00695024	0.0154689	1.23487	0.9932935371659996	0.9956095371812248	0.9956095371812248
chr1	46205619	46206310	genic|chr1:46205619-46206310	genic	LURAP1	46203333	TRUE	ENSG00000171357	FALSE	L2_3	2631.5	0.427987	0.038404	1.19397	2	1	2	FALSE	0.00620188	1.13949	0.00695024	0.0207429	0.0509608	0.5149148286028437	0.5356836060191149	0.5356836060191149
chr1	46206356	46206856	genic|chr1:46206356-46206856	genic	LURAP1	46203333	TRUE	ENSG00000171357	FALSE	L2_3	3273	0.427987	0.069738	2.16814	3	1	2	FALSE	0.00620188	1.13949	0.00695024	0.0207429	0.09254	0.7608272008974314	0.7400983328081121	0.7400983328081121
chr1	46219370	46220816	genic|chr1:46219370-46220816	genic	LURAP1	46203333	TRUE	ENSG00000171357	FALSE	L2_3	16760	0.427987	0.028114	3.01659	4	1	1	FALSE	0.00620188	1.13949	0.00695024	0.0395659	0.0482249	0.5501977282224485	0.5661054778071514	0.5661054778071514
chr1	46219370	46220816	genic|chr1:46219370-46220816	genic	RAD54L	46247694	TRUE	ENSG00000085999	FALSE	L2_3	27601	0.776363	0.023134	3.01659	3	1	1	FALSE	0.0151344	2.54194	0.0155685	0.0298245	0.0347457	0.2754418795703919	0.2928317357705386	0.2928317357705386
chr1	46223399	46224085	intergenic|chr1:46223399-46224085	intergenic	LURAP1	46203333	TRUE	ENSG00000171357	FALSE	L2_3	20409	0.427987	0.016395	2.15234	5	1	1	FALSE	0.00620188	1.13949	0.00695024	0.0149651	0.0201071	0.3042626545940252	0.3275140332607125	0.3275140332607125
chr1	46247331	46247944	promoter|chr1:46247331-46247944	promoter	RAD54L	46247694	TRUE	ENSG00000085999	TRUE	L2_3	56.5	0.776363	1	7.62614	1	1	0	FALSE	0.0151344	2.54194	0.0155685	0.00509211	1.07192	0.9602139572834164	0.9535332080241576	0.9535332080241576
chr1	46301513	46304091	promoter|chr1:46301513-46304091	promoter	LRRC41	46303366	TRUE	ENSG00000132128	TRUE	L2_3	564	0.757805	1	16.0153	1	2	0	FALSE	0.122425	23.8854	0.12983	0.0188842	1.29375	0.928705	0.9150404827677118	0.9150404827677118
chr1	46301513	46304091	promoter|chr1:46301513-46304091	promoter	UQCRH	46303612	TRUE	ENSG00000173660	TRUE	L2_3	810	0.72371	1	16.0153	1	2	0	TRUE	0.752609	171.142	0.554073	0.000433282	1.00593	0.6832110203794222	0.6770958076949944	0.6770958076949944
chr1	46339898	46340426	promoter|chr1:46339898-46340426	promoter	NSUN4	46340176	TRUE	ENSG00000117481	TRUE	L2_3	14	0.560737	1	2.18956	1	1	1	FALSE	0.0444337	7.97642	0.0453155	0.026626	1.43782	0.9919063312840848	0.9942626203588776	0.9942626203588776
chr1	46340465	46341305	promoter|chr1:46340465-46341305	promoter	NSUN4	46340176	TRUE	ENSG00000117481	TRUE	L2_3	709	0.560737	1	8.73107	1	1	1	FALSE	0.0444337	7.97642	0.0453155	0.026626	1.43782	0.9919063312840848	0.9942626203588776	0.9942626203588776
chr1	46393508	46394008	promoter|chr1:46393508-46394008	promoter	FAAH	46394266	TRUE	ENSG00000117480	TRUE	L2_3	508	0.520676	1	0.937278	1	1	1	FALSE	0.0502902	9.20356	0.0544899	0.0158613	1.2415	0.990321	0.9926043556897745	0.9926043556897745
chr1	46394016	46395081	promoter|chr1:46394016-46395081	promoter	FAAH	46394266	TRUE	ENSG00000117480	TRUE	L2_3	282.5	0.520676	1	3.49232	1	1	1	FALSE	0.0502902	9.20356	0.0544899	-0.00194784	0.973785	0.9854079397470724	0.9880458866061465	0.9880458866061465
chr1	46401836	46402677	genic|chr1:46401836-46402677	genic	FAAH	46394266	TRUE	ENSG00000117480	FALSE	L2_3	7990.5	0.520676	0.140769	4.91225	2	1	3	FALSE	0.0502902	9.20356	0.0544899	0.0327728	0.2201	0.903434	0.8783639958634144	0.8783639958634144
chr1	46405696	46406196	genic|chr1:46405696-46406196	genic	FAAH	46394266	TRUE	ENSG00000117480	FALSE	L2_3	11680	0.520676	0.024216	1.24659	3	1	3	FALSE	0.0502902	9.20356	0.0544899	0.0152209	0.0298027	0.3558370375912411	0.3853794137010062	0.3853794137010062
chr1	46406275	46406775	genic|chr1:46406275-46406775	genic	FAAH	46394266	TRUE	ENSG00000117480	FALSE	L2_3	12259	0.520676	0.084242	4.55689	4	1	3	FALSE	0.0502902	9.20356	0.0544899	0.0152209	0.103677	0.7957925134938452	0.7696077179922418	0.7696077179922418
chr1	46406275	46406775	genic|chr1:46406275-46406775	genic	NSUN4	46340176	TRUE	ENSG00000117481	FALSE	L2_3	66349	0.560737	0.013429	4.55689	7	2	3	FALSE	0.0444337	7.97642	0.0453155	0.053354	0.0278009	0.2145772273038782	0.217131	0.217131
chr1	46406897	46407397	genic|chr1:46406897-46407397	genic	FAAH	46394266	TRUE	ENSG00000117480	FALSE	L2_3	12881	0.520676	0.027623	1.57192	5	1	3	FALSE	0.0502902	9.20356	0.0544899	0.0152209	0.0339957	0.4579667375982119	0.484475	0.484475
chr1	46447385	46449028	genic|chr1:46447385-46449028	genic	FAAH	46394266	TRUE	ENSG00000117480	FALSE	L2_3	53940.5	0.520676	0.011132	2.74626	10	1	3	FALSE	0.0502902	9.20356	0.0544899	0.0127742	0.0132506	0.28349	0.3024984567157319	0.3024984567157319
chr1	46603465	46604570	promoter|chr1:46603465-46604570	promoter	MKNK1	46604294	TRUE	ENSG00000079277	TRUE	L2_3	276.5	0.621207	1	5.31192	1	1	0	TRUE	0.0411911	7.71346	0.0455936	0.0443073	1.82992	0.9479988816421664	0.9364660942479658	0.9364660942479658
chr1	46667743	46668677	promoter|chr1:46667743-46668677	promoter	ATPAF1	46668427	TRUE	ENSG00000123472	TRUE	L2_3	217	0.580683	1	4.38333	1	1	1	FALSE	0.168027	32.1248	0.169586	0.0178848	1.27624	0.9897548582448452	0.9920760095533566	0.9920760095533566
chr1	46718814	46719419	promoter|chr1:46718814-46719419	promoter	EFCAB14	46719064	TRUE	ENSG00000159658	TRUE	L2_3	52.5	0.685938	1	5.74836	1	1	0	FALSE	0.107433	21.1682	0.11315	0.00855801	1.1238	0.9671987875386034	0.9636543755060656	0.9636543755060656
chr1	46725130	46725630	intergenic|chr1:46725130-46725630	intergenic	EFCAB14	46719064	TRUE	ENSG00000159658	FALSE	L2_3	6316	0.685938	0.09661	1.72447	2	1	0	FALSE	0.107433	21.1682	0.11315	-0.000157109	0.0964032	0.4108159909123796	0.4405447869099304	0.4405447869099304
chr1	47022828	47024504	promoter|chr1:47022828-47024504	promoter	CYP4X1	47023567	TRUE	ENSG00000186377	TRUE	L2_3	99	0.505626	1	3.85832	1	1	0	FALSE	0.0583668	11.2196	0.0622741	0.0197339	1.30883	0.9808873464506525	0.9829145488470012	0.9829145488470012
chr1	47313897	47315000	promoter|chr1:47313897-47315000	promoter	STIL	47314147	TRUE	ENSG00000123473	TRUE	L2_3	301.5	0.846111	1	13.4651	1	1	0	FALSE	0.0230434	4.16352	0.0239088	0.00626827	1.08925	0.9580329360997126	0.9502529825607672	0.9502529825607672
chr1	47333105	47334940	promoter|chr1:47333105-47334940	promoter	CMPK1	47333796	TRUE	ENSG00000162368	TRUE	L2_3	226.5	0.862476	1	20.9649	1	1	0	TRUE	0.242072	48.1215	0.234918	0.024243	1.39185	0.8925581873977638	0.8641214074529401	0.8641214074529401
chr1	48261926	48262426	intergenic|chr1:48261926-48262426	intergenic	SPATA6	48472208	TRUE	ENSG00000132122	FALSE	L2_3	210032	0.564049	0.033357	13.2196	1	1	1	FALSE	0.0104419	2.67342	0.0130664	-0.00115674	0.0328349	0.2183971778669731	0.2218204007050819	0.2218204007050819
chr1	48471489	48472965	promoter|chr1:48471489-48472965	promoter	SPATA6	48472208	TRUE	ENSG00000132122	TRUE	L2_3	19	0.564049	1	4.4337	1	1	0	FALSE	0.0104419	2.67342	0.0130664	0.0164988	1.25234	0.977192	0.9779826302736186	0.9779826302736186
chr1	48498030	48499121	intergenic|chr1:48498030-48499121	intergenic	SPATA6	48472208	TRUE	ENSG00000132122	FALSE	L2_3	26367.5	0.564049	0.02551	1.20696	2	1	1	FALSE	0.0104419	2.67342	0.0130664	0.0128267	0.0303866	0.2618804850125729	0.2758001873335102	0.2758001873335102
chr1	48499255	48500037	intergenic|chr1:48499255-48500037	intergenic	SPATA6	48472208	TRUE	ENSG00000132122	FALSE	L2_3	27438	0.564049	0.010324	0.50879	3	1	1	FALSE	0.0104419	2.67342	0.0130664	0.0514249	0.0208179	0.2136092466482392	0.2160162566834614	0.2160162566834614
chr1	48555754	48556621	genic|chr1:48555754-48556621	genic	SPATA6	48472208	TRUE	ENSG00000132122	FALSE	L2_3	83979.5	0.564049	0.014409	2.23313	5	1	1	FALSE	0.0104419	2.67342	0.0130664	0.0112943	0.0168085	0.215531	0.2182963254714131	0.2182963254714131
chr1	48626591	48628571	genic|chr1:48626591-48628571	genic	BEND5	48776969	TRUE	ENSG00000162373	FALSE	L2_3	149388	0.61602	0.0166	6.95267	9	1	0	FALSE	0.0904297	16.3473	0.088685	0.0316548	0.0255623	0.1966936998642242	0.1960391129592104	0.1960391129592104
chr1	48626591	48628571	genic|chr1:48626591-48628571	genic	SPATA6	48472208	TRUE	ENSG00000132122	FALSE	L2_3	155373	0.564049	0.023889	6.95267	10	1	0	FALSE	0.0104419	2.67342	0.0130664	0.0174572	0.0303108	0.2584745457418805	0.2713606500341392	0.2713606500341392
chr1	48715899	48717525	genic|chr1:48715899-48717525	genic	BEND5	48776969	TRUE	ENSG00000162373	FALSE	L2_3	60257	0.61602	0.04113	6.79745	6	1	0	FALSE	0.0904297	16.3473	0.088685	0.0278218	0.06011	0.3928135255563798	0.4227340860201595	0.4227340860201595
chr1	48746645	48747709	genic|chr1:48746645-48747709	genic	BEND5	48776969	TRUE	ENSG00000162373	FALSE	L2_3	29792	0.61602	0.032159	2.58335	4	1	1	FALSE	0.0904297	16.3473	0.088685	0.0123441	0.0380554	0.3824530297314073	0.4123083676106978	0.4123083676106978
chr1	48771296	48772037	genic|chr1:48771296-48772037	genic	BEND5	48776969	TRUE	ENSG00000162373	FALSE	L2_3	5302.5	0.61602	0.048866	0.670134	2	1	2	FALSE	0.0904297	16.3473	0.088685	0.0239696	0.0677609	0.5326274482413353	0.5509442022575051	0.5509442022575051
chr1	48775585	48776395	genic|chr1:48775585-48776395	genic	BEND5	48776969	TRUE	ENSG00000162373	FALSE	L2_3	979	0.61602	0.181484	2.34353	1	1	2	FALSE	0.0904297	16.3473	0.088685	0.0212943	0.242641	0.8611183036001906	0.8281592527585474	0.8281592527585474
chr1	48775585	48776395	genic|chr1:48775585-48776395	genic	SPATA6	48472208	TRUE	ENSG00000132122	FALSE	L2_3	303782	0.564049	0.004052	2.34353	18	1	2	FALSE	0.0104419	2.67342	0.0130664	0.0409152	0.00707962	0.2113600165149345	0.2131972334019626	0.2131972334019626
chr1	48776554	48777941	promoter|chr1:48776554-48777941	promoter	BEND5	48776969	TRUE	ENSG00000162373	TRUE	L2_3	278.5	0.61602	1	5.35916	1	1	1	FALSE	0.0904297	16.3473	0.088685	0.0212943	1.33698	0.9899841385676784	0.9922779191974932	0.9922779191974932
chr1	50023701	50024204	promoter|chr1:50023701-50024204	promoter	AGBL4	50023954	TRUE	ENSG00000186094	TRUE	L2_3	1.5	0.465637	1	2.25211	1	1	1	FALSE	0.112407	28.0928	0.1062	0.0544368	2.10101	0.9964519575164572	0.9986638680848828	0.9986638680848828
chr1	50024217	50024717	promoter|chr1:50024217-50024717	promoter	AGBL4	50023954	TRUE	ENSG00000186094	TRUE	L2_3	513	0.465637	1	0.885321	1	1	1	FALSE	0.112407	28.0928	0.1062	0.0544368	2.10101	0.9964519575164572	0.9986638680848828	0.9986638680848828
chr1	50047451	50049030	intergenic|chr1:50047451-50049030	intergenic	AGBL4	50023954	TRUE	ENSG00000186094	FALSE	L2_3	24286.5	0.465637	0.114971	4.30317	2	1	0	FALSE	0.112407	28.0928	0.1062	0.0212352	0.153591	0.6800735285562449	0.6744289940865686	0.6744289940865686
chr1	50047451	50049030	intergenic|chr1:50047451-50049030	intergenic	ELAVL4	50109615	TRUE	ENSG00000162374	FALSE	L2_3	61374.5	0.460426	0.025494	4.30317	3	1	0	FALSE	0.230142	51.7591	0.218237	0.0526373	0.0522647	0.3311302058379933	0.3579056165779598	0.3579056165779598
chr1	50105424	50105924	intergenic|chr1:50105424-50105924	intergenic	ELAVL4	50109615	TRUE	ENSG00000162374	FALSE	L2_3	3941	0.460426	0.083822	1.08487	1	1	1	FALSE	0.230142	51.7591	0.218237	0.0228669	0.114498	0.6817046494428497	0.6756839651964279	0.6756839651964279
chr1	50108654	50111417	promoter|chr1:50108654-50111417	promoter	ELAVL4	50109615	TRUE	ENSG00000162374	TRUE	L2_3	420.5	0.460426	1	7.81569	1	1	1	FALSE	0.230142	51.7591	0.218237	0.0838859	3.13947	0.9982375191344536	0.9997152990900758	0.9997152990900758
chr1	50146795	50147295	genic|chr1:50146795-50147295	genic	ELAVL4	50109615	TRUE	ENSG00000162374	FALSE	L2_3	37430	0.460426	0.023405	2.38063	4	1	1	FALSE	0.230142	51.7591	0.218237	-0.0328216	0.0149591	0.2090242761296018	0.2104721504005189	0.2104721504005189
chr1	50416878	50417896	genic|chr1:50416878-50417896	genic	DMRTA2	50423447	TRUE	ENSG00000142700	FALSE	L2_3	6060	0.446593	0.080775	3.0566	4	1	2	FALSE	0.00673396	1.18331	0.00722825	0.0271453	0.116966	0.8358025009917635	0.8041748969771085	0.8041748969771085
chr1	50418078	50419585	genic|chr1:50418078-50419585	genic	AGBL4	50023954	TRUE	ENSG00000186094	FALSE	L2_3	394878	0.465637	0.015099	9.83049	15	2	4	FALSE	0.112407	28.0928	0.1062	0.0638138	0.036051	0.4129861846252265	0.4427626046035602	0.4427626046035602
chr1	50418078	50419585	genic|chr1:50418078-50419585	genic	DMRTA2	50423447	TRUE	ENSG00000142700	FALSE	L2_3	4615.5	0.446593	0.316317	9.83049	3	1	4	FALSE	0.00673396	1.18331	0.00722825	0.0027014	0.328188	0.9643539204287482	0.959374	0.959374
chr1	50418078	50419585	genic|chr1:50418078-50419585	genic	ELAVL4	50109615	TRUE	ENSG00000162374	FALSE	L2_3	309216	0.460426	0.011116	9.83049	11	1	4	FALSE	0.230142	51.7591	0.218237	0.0450656	0.0205529	0.4401657286253319	0.4683092587981963	0.4683092587981963
chr1	50420662	50421438	genic|chr1:50420662-50421438	genic	DMRTA2	50423447	TRUE	ENSG00000142700	FALSE	L2_3	2397	0.446593	0.133174	4.13878	2	1	5	FALSE	0.00673396	1.18331	0.00722825	0.0105815	0.153849	0.868297	0.8360452676913311	0.8360452676913311
chr1	50420662	50421438	genic|chr1:50420662-50421438	genic	ELAVL4	50109615	TRUE	ENSG00000162374	FALSE	L2_3	311435	0.460426	0.004646	4.13878	12	1	5	FALSE	0.230142	51.7591	0.218237	0.0560081	0.00997275	0.2906203726307431	0.3110731759504589	0.3110731759504589
chr1	50422661	50423161	promoter|chr1:50422661-50423161	promoter	DMRTA2	50423447	TRUE	ENSG00000142700	TRUE	L2_3	536	0.446593	1	1.40315	1	1	5	FALSE	0.00673396	1.18331	0.00722825	0.0149828	1.22671	0.9935371051295816	0.9958337372166146	0.9958337372166146
chr1	50423197	50424061	promoter|chr1:50423197-50424061	promoter	DMRTA2	50423447	TRUE	ENSG00000142700	TRUE	L2_3	182	0.446593	1	2.00984	1	1	5	FALSE	0.00673396	1.18331	0.00722825	0.0434797	1.80938	0.9966707545283212	0.9988306467960526	0.9988306467960526
chr1	50425528	50426028	intergenic|chr1:50425528-50426028	intergenic	DMRTA2	50423447	TRUE	ENSG00000142700	FALSE	L2_3	2331	0.446593	0.043786	1.36079	2	1	4	FALSE	0.00673396	1.18331	0.00722825	0.0254066	0.0619182	0.6047726766030774	0.6119196334492444	0.6119196334492444
chr1	50426254	50428370	intergenic|chr1:50426254-50428370	intergenic	DMRTA2	50423447	TRUE	ENSG00000142700	FALSE	L2_3	3865	0.446593	0.199118	6.18819	3	1	3	FALSE	0.00673396	1.18331	0.00722825	0.043354	0.359663	0.9677419502074444	0.9645416702847434	0.9645416702847434
chr1	50959394	50960958	promoter|chr1:50959394-50960958	promoter	FAF1	50960264	TRUE	ENSG00000185104	TRUE	L2_3	88	0.843456	1	14.5426	1	1	0	TRUE	1.01751	273.959	0.690019	0.00249059	1.03455	0.836274	0.8045506954737284	0.8045506954737284
chr1	51234948	51235448	intergenic|chr1:51234948-51235448	intergenic	RNF11	51236272	TRUE	ENSG00000123091	FALSE	L2_3	1074	0.86647	0.072079	1.84444	1	1	1	FALSE	0.219638	44.1771	0.216847	0.0124166	0.0853792	0.4239145701199758	0.4531584509147864	0.4531584509147864
chr1	51236002	51237513	promoter|chr1:51236002-51237513	promoter	RNF11	51236272	TRUE	ENSG00000123091	TRUE	L2_3	485.5	0.86647	1	18.2698	1	1	1	FALSE	0.219638	44.1771	0.216847	0.0113116	1.16681	0.982559	0.9848733975388124	0.9848733975388124
chr1	51264118	51264869	genic|chr1:51264118-51264869	genic	RNF11	51236272	TRUE	ENSG00000123091	FALSE	L2_3	28221.5	0.86647	0.015808	2.38063	4	1	1	FALSE	0.219638	44.1771	0.216847	0.0329792	0.0247863	0.2032638148646108	0.203892	0.203892
chr1	51264986	51266155	genic|chr1:51264986-51266155	genic	RNF11	51236272	TRUE	ENSG00000123091	FALSE	L2_3	29298.5	0.86647	0.016809	2.63035	5	1	1	FALSE	0.219638	44.1771	0.216847	0.0329792	0.0263559	0.2351072576756538	0.2424158253795715	0.2424158253795715
chr1	51421922	51423922	genic|chr1:51421922-51423922	genic	EPS15	51519323	TRUE	ENSG00000085832	FALSE	L2_3	96401	0.412815	0.02686	5.73764	5	1	1	FALSE	0.198202	40.5395	0.197387	0.0207265	0.0356344	0.4813631259280432	0.5049551413749741	0.5049551413749741
chr1	51505668	51506168	genic|chr1:51505668-51506168	genic	EPS15	51519323	TRUE	ENSG00000085832	FALSE	L2_3	13405	0.412815	0.014749	0.417669	4	1	1	FALSE	0.198202	40.5395	0.197387	0.0232768	0.0202596	0.2902793613639269	0.3107453833269204	0.3107453833269204
chr1	51506502	51507002	genic|chr1:51506502-51507002	genic	EPS15	51519323	TRUE	ENSG00000085832	FALSE	L2_3	12571	0.412815	0.148363	3.93386	3	1	1	FALSE	0.198202	40.5395	0.197387	-0.00543587	0.137762	0.8457786172120906	0.8130061616475819	0.8130061616475819
chr1	51517789	51518545	genic|chr1:51517789-51518545	genic	EPS15	51519323	TRUE	ENSG00000085832	FALSE	L2_3	1156	0.412815	0.117017	1.20696	2	1	1	FALSE	0.198202	40.5395	0.197387	0.0450172	0.216215	0.9035569784807708	0.8785578132470089	0.8785578132470089
chr1	51518587	51519666	promoter|chr1:51518587-51519666	promoter	EPS15	51519323	TRUE	ENSG00000085832	TRUE	L2_3	196.5	0.412815	1	2.04247	1	1	1	FALSE	0.198202	40.5395	0.197387	0.0450172	1.84772	0.9960584151525904	0.9982534474304448	0.9982534474304448
chr1	51616623	51617844	promoter|chr1:51616623-51617844	promoter	OSBPL9	51616873	TRUE	ENSG00000117859	TRUE	L2_3	360.5	0.826969	1	15.555	1	1	0	TRUE	0.538739	122.232	0.444259	0.0263414	1.43225	0.9008605911626976	0.8744634210187867	0.8744634210187867
chr1	51878077	51879491	promoter|chr1:51878077-51879491	promoter	NRDC	51878937	TRUE	ENSG00000078618	TRUE	L2_3	153	0.982733	1	34.4647	1	1	0	FALSE	0.635801	141.472	0.512371	0.0115411	1.17046	0.9571521335216828	0.9487432553600332	0.9487432553600332
chr1	51955667	51956167	genic|chr1:51955667-51956167	genic	RAB3B	51990764	TRUE	ENSG00000169213	FALSE	L2_3	34847	0.385222	0.01335	1.04715	3	1	1	FALSE	0.0210263	4.38265	0.0247428	0.0220485	0.0180333	0.2493872978028888	0.2597869745197946	0.2597869745197946
chr1	51989740	51991339	promoter|chr1:51989740-51991339	promoter	RAB3B	51990764	TRUE	ENSG00000169213	TRUE	L2_3	224.5	0.385222	1	1.91724	1	1	0	FALSE	0.0210263	4.38265	0.0247428	0.00524395	1.07414	0.9793622724972196	0.9809910265501272	0.9809910265501272
chr1	52001802	52002716	intergenic|chr1:52001802-52002716	intergenic	RAB3B	51990764	TRUE	ENSG00000169213	FALSE	L2_3	11495	0.385222	0.053105	1.33765	1	1	0	FALSE	0.0210263	4.38265	0.0247428	0.00578964	0.0574682	0.2820362890037489	0.300768	0.300768
chr1	52032585	52033085	genic|chr1:52032585-52033085	genic	KTI12	52033800	TRUE	ENSG00000198841	FALSE	L2_3	965	0.60774	0.08034	1.3195	2	1	1	TRUE	0.0135584	2.49811	0.0158465	0.0100817	0.0921819	0.2854690581749193	0.304978	0.304978
chr1	52032585	52033085	genic|chr1:52032585-52033085	genic	RAB3B	51990764	TRUE	ENSG00000169213	FALSE	L2_3	42071	0.385222	0.013871	1.3195	2	1	1	FALSE	0.0210263	4.38265	0.0247428	0.0113187	0.0161863	0.1947716985668683	0.193789	0.193789
chr1	52033108	52034050	promoter|chr1:52033108-52034050	promoter	KTI12	52033800	TRUE	ENSG00000198841	TRUE	L2_3	221	0.60774	1	4.97712	1	1	1	TRUE	0.0135584	2.49811	0.0158465	0.0100817	1.1474	0.9494294260165574	0.9384096489693644	0.9384096489693644
chr1	52054998	52055910	promoter|chr1:52054998-52055910	promoter	BTF3L4	52056184	TRUE	ENSG00000134717	TRUE	L2_3	730	0.847231	1	4.69468	1	2	1	FALSE	0.36013	71.7878	0.324715	0.0310526	1.5273	0.9721413601254196	0.9707872890751704	0.9707872890751704
chr1	52054998	52055910	promoter|chr1:52054998-52055910	promoter	TXNDC12	52056171	TRUE	ENSG00000117862	TRUE	L2_3	717	0.846671	1	4.69468	1	2	1	FALSE	0.101273	19.5466	0.105366	0.0488857	1.94782	0.9814846336555484	0.9835896333565975	0.9835896333565975
chr1	52055921	52056729	promoter|chr1:52055921-52056729	promoter	BTF3L4	52056184	TRUE	ENSG00000134717	TRUE	L2_3	141	0.847231	1	11.4684	1	2	1	FALSE	0.36013	71.7878	0.324715	0.0310526	1.5273	0.9721413601254196	0.9707872890751704	0.9707872890751704
chr1	52055921	52056729	promoter|chr1:52055921-52056729	promoter	TXNDC12	52056171	TRUE	ENSG00000117862	TRUE	L2_3	154	0.846671	1	11.4684	1	2	1	FALSE	0.101273	19.5466	0.105366	0.0488857	1.94782	0.9814846336555484	0.9835896333565975	0.9835896333565975
chr1	52093411	52094677	intergenic|chr1:52093411-52094677	intergenic	ZFYVE9	52142093	TRUE	ENSG00000157077	FALSE	L2_3	48049	0.648093	0.010993	1.67433	5	1	2	FALSE	0.490187	105.929	0.420906	0.0345318	0.0176055	0.2219516002491902	0.2262099255263854	0.2262099255263854
chr1	52141193	52141693	promoter|chr1:52141193-52141693	promoter	ZFYVE9	52142093	TRUE	ENSG00000157077	TRUE	L2_3	650	0.648093	1	1.1139	2	1	2	FALSE	0.490187	105.929	0.420906	0.0334607	1.57829	0.9949844129100948	0.9970409681764032	0.9970409681764032
chr1	52141815	52142343	promoter|chr1:52141815-52142343	promoter	ZFYVE9	52142093	TRUE	ENSG00000157077	TRUE	L2_3	14	0.648093	1	3.97923	1	1	2	FALSE	0.490187	105.929	0.420906	0.0334607	1.57829	0.992965	0.9953117834417342	0.9953117834417342
chr1	52142426	52142926	promoter|chr1:52142426-52142926	promoter	ZFYVE9	52142093	TRUE	ENSG00000157077	TRUE	L2_3	583	0.648093	1	2.27835	1	1	2	FALSE	0.490187	105.929	0.420906	0.0334607	1.57829	0.992965	0.9953117834417342	0.9953117834417342
chr1	52365264	52366723	promoter|chr1:52365264-52366723	promoter	CC2D1B	52366205	TRUE	ENSG00000154222	TRUE	L2_3	211.5	0.914982	1	20.2682	1	1	1	TRUE	0.0882202	15.7775	0.0900751	0.0019044	1.02631	0.912697	0.8911317160070402	0.8911317160070402
chr1	52368298	52368966	intergenic|chr1:52368298-52368966	intergenic	CC2D1B	52366205	TRUE	ENSG00000154222	FALSE	L2_3	2427	0.914982	0.148624	5.6334	1	1	1	TRUE	0.0882202	15.7775	0.0900751	0.0216953	0.199798	0.3987658654819123	0.4285677613007803	0.4285677613007803
chr1	52404022	52405108	promoter|chr1:52404022-52405108	promoter	PRPF38A	52404546	TRUE	ENSG00000134748	TRUE	L2_3	19	0.731601	1	8.20479	1	2	0	TRUE	0.0919973	17.7935	0.0984153	0.0508404	2.00045	0.873969	0.8421880582705346	0.8421880582705346
chr1	52552082	52553855	promoter|chr1:52552082-52553855	promoter	ZCCHC11	52553090	TRUE	ENSG00000134744	TRUE	L2_3	121.5	0.88454	1	21.3009	1	1	0	FALSE	1.3051	382.211	0.797609	0.0170518	1.26182	0.9656707185962125	0.9613056540331048	0.9613056540331048
chr1	52592042	52593343	intergenic|chr1:52592042-52593343	intergenic	FAM159A	52633343	TRUE	ENSG00000182183	FALSE	L2_3	40650.5	0.401028	0.043719	5.09026	4	2	1	FALSE	0.00617722	1.22714	0.00722825	0.00899708	0.0494265	0.3400253286549487	0.3681738672074701	0.3681738672074701
chr1	52592042	52593343	intergenic|chr1:52592042-52593343	intergenic	GPX7	52602370	TRUE	ENSG00000116157	FALSE	L2_3	9677.5	0.481297	0.153104	5.09026	2	1	1	FALSE	0.0387506	6.66162	0.0408674	0.0368454	0.253059	0.913025	0.8916404866389552	0.8916404866389552
chr1	52601615	52602115	promoter|chr1:52601615-52602115	promoter	GPX7	52602370	TRUE	ENSG00000116157	TRUE	L2_3	505	0.481297	1	1.07432	1	1	1	FALSE	0.0387506	6.66162	0.0408674	0.0180191	1.27858	0.9914556719109192	0.993808	0.993808
chr1	52602120	52603202	promoter|chr1:52602120-52603202	promoter	GPX7	52602370	TRUE	ENSG00000116157	TRUE	L2_3	291	0.481297	1	2.85505	1	1	1	FALSE	0.0387506	6.66162	0.0408674	0.0180191	1.27858	0.9914556719109192	0.993808	0.993808
chr1	52631863	52633685	promoter|chr1:52631863-52633685	promoter	FAM159A	52633343	TRUE	ENSG00000182183	TRUE	L2_3	569	0.401028	1	2.1054	1	1	0	FALSE	0.00617722	1.22714	0.00722825	-0.0118844	0.850372	0.968395	0.9656732468855928	0.9656732468855928
chr1	52662857	52664487	genic|chr1:52662857-52664487	genic	COA7	52698366	TRUE	ENSG00000162377	FALSE	L2_3	34694	0.719108	0.034365	7.85573	3	1	1	FALSE	0.0644877	11.3072	0.0658882	-0.00161378	0.0336169	0.2814281447277446	0.3000184619764944	0.3000184619764944
chr1	52662857	52664487	genic|chr1:52662857-52664487	genic	FAM159A	52633343	TRUE	ENSG00000182183	FALSE	L2_3	30329	0.401028	0.091076	7.85573	2	1	1	FALSE	0.00617722	1.22714	0.00722825	0.00469334	0.0970963	0.7259280692482176	0.7106125727882392	0.7106125727882392
chr1	52686137	52686917	genic|chr1:52686137-52686917	genic	FAM159A	52633343	TRUE	ENSG00000182183	FALSE	L2_3	53184	0.401028	0.016547	2.53703	3	1	0	FALSE	0.00617722	1.22714	0.00722825	0.0705889	0.0433328	0.3018621918755071	0.3245718550228841	0.3245718550228841
chr1	52697390	52697890	promoter|chr1:52697390-52697890	promoter	COA7	52698366	TRUE	ENSG00000162377	TRUE	L2_3	726	0.719108	1	1.24607	1	1	1	FALSE	0.0644877	11.3072	0.0658882	-0.00281255	0.962368	0.979804	0.981538	0.981538
chr1	52698116	52698655	promoter|chr1:52698116-52698655	promoter	COA7	52698366	TRUE	ENSG00000162377	TRUE	L2_3	19.5	0.719108	1	5.80661	1	1	2	FALSE	0.0644877	11.3072	0.0658882	-0.00281255	0.962368	0.9820566627959696	0.9843204456139638	0.9843204456139638
chr1	52702857	52703615	intergenic|chr1:52702857-52703615	intergenic	COA7	52698366	TRUE	ENSG00000162377	FALSE	L2_3	4870	0.719108	0.412606	12.9722	2	1	2	FALSE	0.0644877	11.3072	0.0658882	0.00525504	0.443263	0.9536958915496672	0.9438435043540472	0.9438435043540472
chr1	52702857	52703615	intergenic|chr1:52702857-52703615	intergenic	FAM159A	52633343	TRUE	ENSG00000182183	FALSE	L2_3	69893	0.401028	0.063955	12.9722	6	2	2	FALSE	0.00617722	1.22714	0.00722825	-0.0182633	0.0498541	0.4182243916612734	0.4479630047127889	0.4479630047127889
chr1	52702857	52703615	intergenic|chr1:52702857-52703615	intergenic	GPX7	52602370	TRUE	ENSG00000116157	FALSE	L2_3	100866	0.481297	0.035371	12.9722	8	3	2	FALSE	0.0387506	6.66162	0.0408674	-0.00390022	0.0335387	0.1859844934188753	0.1831219204056201	0.1831219204056201
chr1	52702857	52703615	intergenic|chr1:52702857-52703615	intergenic	ZYG11B	52726458	TRUE	ENSG00000162378	FALSE	L2_3	23222	0.651259	0.155783	12.9722	2	1	2	TRUE	0.341918	70.9551	0.316653	0.0460099	0.291767	0.7322572439321884	0.7161197599162679	0.7161197599162679
chr1	52703682	52704182	intergenic|chr1:52703682-52704182	intergenic	COA7	52698366	TRUE	ENSG00000162377	FALSE	L2_3	5566	0.719108	0.042816	1.50238	3	1	1	FALSE	0.0644877	11.3072	0.0658882	0.00525504	0.0459972	0.3761265690718079	0.4057362643754229	0.4057362643754229
chr1	52726187	52726945	promoter|chr1:52726187-52726945	promoter	ZYG11B	52726458	TRUE	ENSG00000162378	TRUE	L2_3	108	0.651259	1	5.39298	1	1	0	TRUE	0.341918	70.9551	0.316653	0.0381392	1.68228	0.9378014813324624	0.9250245217147052	0.9250245217147052
chr1	52920611	52922024	promoter|chr1:52920611-52922024	promoter	ECHDC2	52921774	TRUE	ENSG00000121310	TRUE	L2_3	456.5	0.339121	1	1.45041	1	1	0	FALSE	0.040772	7.71346	0.0430915	0.0202493	1.31806	0.9870215456441286	0.989541	0.989541
chr1	52926638	52928465	promoter|chr1:52926638-52928465	promoter	SCP2	52927228	TRUE	ENSG00000116171	TRUE	L2_3	323.5	0.48887	1	3.54176	1	1	0	FALSE	0.205339	39.3123	0.198499	0.000642163	1.0088	0.9713842692073288	0.9696900945690416	0.9696900945690416
chr1	53147595	53148914	intergenic|chr1:53147595-53148914	intergenic	CPT2	53196428	TRUE	ENSG00000157184	FALSE	L2_3	48173.5	0.5292	0.007162	1.85761	7	1	1	FALSE	0.0168609	3.02403	0.0180706	0.0413657	0.0125905	0.2042297091514013	0.2049400533753991	0.2049400533753991
chr1	53172396	53173483	intergenic|chr1:53172396-53173483	intergenic	CPT2	53196428	TRUE	ENSG00000157184	FALSE	L2_3	23488.5	0.5292	0.039956	4.96582	5	1	0	FALSE	0.0168609	3.02403	0.0180706	0.0198785	0.0523989	0.3587650911905669	0.3883527166963265	0.3883527166963265
chr1	53181737	53182670	intergenic|chr1:53181737-53182670	intergenic	CPT2	53196428	TRUE	ENSG00000157184	FALSE	L2_3	14224.5	0.5292	0.030566	2.27285	4	1	2	FALSE	0.0168609	3.02403	0.0180706	0.0026959	0.0317107	0.3876806132440973	0.4176692040807882	0.4176692040807882
chr1	53184841	53185576	intergenic|chr1:53184841-53185576	intergenic	CPT2	53196428	TRUE	ENSG00000157184	FALSE	L2_3	11219.5	0.5292	0.021031	1.22638	3	1	2	FALSE	0.0168609	3.02403	0.0180706	0.018635	0.0271166	0.3099321663182853	0.3339991199440434	0.3339991199440434
chr1	53185636	53186136	intergenic|chr1:53185636-53186136	intergenic	CPT2	53196428	TRUE	ENSG00000157184	FALSE	L2_3	10542	0.5292	0.018066	0.988422	2	1	2	FALSE	0.0168609	3.02403	0.0180706	0.0365612	0.029745	0.2927506704111371	0.3138047811466028	0.3138047811466028
chr1	53190904	53191669	intergenic|chr1:53190904-53191669	intergenic	CPT2	53196428	TRUE	ENSG00000157184	FALSE	L2_3	5141.5	0.5292	0.029378	0.770457	1	1	1	FALSE	0.0168609	3.02403	0.0180706	0.000282436	0.0294914	0.2051988090021141	0.2061549925621739	0.2061549925621739
chr1	53195976	53196994	promoter|chr1:53195976-53196994	promoter	CPT2	53196428	TRUE	ENSG00000157184	TRUE	L2_3	57	0.5292	1	3.72837	1	1	2	FALSE	0.0168609	3.02403	0.0180706	0.0206439	1.32518	0.992193	0.994531	0.994531
chr1	53197284	53197784	genic|chr1:53197284-53197784	genic	CPT2	53196428	TRUE	ENSG00000157184	FALSE	L2_3	1106	0.5292	0.048665	1.24031	2	1	1	FALSE	0.0168609	3.02403	0.0180706	0.0206439	0.0644897	0.5204586055116398	0.5405531264630072	0.5405531264630072
chr1	53219584	53220084	genic|chr1:53219584-53220084	genic	C1orf123	53220639	TRUE	ENSG00000162384	FALSE	L2_3	805	0.877624	0.049274	1.71023	2	1	1	TRUE	0.0945189	17.0047	0.0973033	0.0376198	0.0823076	0.190413	0.1883981603031039	0.1883981603031039
chr1	53219584	53220084	genic|chr1:53219584-53220084	genic	CPT2	53196428	TRUE	ENSG00000157184	FALSE	L2_3	23406	0.5292	0.01381	1.71023	4	1	1	FALSE	0.0168609	3.02403	0.0180706	0.00559422	0.0149049	0.1872508905264565	0.1845782341020531	0.1845782341020531
chr1	53220128	53220889	promoter|chr1:53220128-53220889	promoter	C1orf123	53220639	TRUE	ENSG00000162384	TRUE	L2_3	130.5	0.877624	1	14.0659	1	1	1	TRUE	0.0945189	17.0047	0.0973033	0.0376198	1.67041	0.9616478599032464	0.9556165286874732	0.9556165286874732
chr1	53238061	53238860	promoter|chr1:53238061-53238860	promoter	MAGOH	53238610	TRUE	ENSG00000162385	TRUE	L2_3	149.5	0.696678	1	6.05617	1	1	1	FALSE	0.0763173	13.9368	0.0786767	0.0186005	1.28876	0.9880155268177944	0.990445	0.990445
chr1	53239064	53239564	promoter|chr1:53239064-53239564	promoter	MAGOH	53238610	TRUE	ENSG00000162385	TRUE	L2_3	704	0.696678	1	1.22133	1	1	1	FALSE	0.0763173	13.9368	0.0786767	0.0186005	1.28876	0.9880155268177944	0.990445	0.990445
chr1	53278158	53279440	genic|chr1:53278158-53279440	genic	MAGOH	53238610	TRUE	ENSG00000162385	FALSE	L2_3	40189	0.696678	0.02735	6.87465	7	1	5	FALSE	0.0763173	13.9368	0.0786767	0.0552598	0.0581113	0.6367820257225906	0.6381342904619135	0.6381342904619135
chr1	53286658	53289221	genic|chr1:53286658-53289221	genic	LRP8	53328149	TRUE	ENSG00000157193	FALSE	L2_3	40209.5	0.747747	0.042941	21.9747	15	2	0	FALSE	0.472553	112.108	0.402558	0.018181	0.0550248	0.2207226650119857	0.2247413277124862	0.2247413277124862
chr1	53286658	53289221	genic|chr1:53286658-53289221	genic	MAGOH	53238610	TRUE	ENSG00000162385	FALSE	L2_3	49329.5	0.696678	0.070872	21.9747	11	1	0	FALSE	0.0763173	13.9368	0.0786767	0.0140863	0.0858831	0.5710082914552246	0.5842373278972844	0.5842373278972844
chr1	53293924	53295456	genic|chr1:53293924-53295456	genic	MAGOH	53238610	TRUE	ENSG00000162385	FALSE	L2_3	56080	0.696678	0.013001	4.59694	12	1	1	FALSE	0.0763173	13.9368	0.0786767	0.050512	0.0258916	0.3638075423870188	0.3935843838025698	0.3935843838025698
chr1	53295738	53297045	genic|chr1:53295738-53297045	genic	MAGOH	53238610	TRUE	ENSG00000162385	FALSE	L2_3	57781.5	0.696678	0.008421	3.07028	13	1	1	FALSE	0.0763173	13.9368	0.0786767	0.0253283	0.0118955	0.2022055959923226	0.2026385316699538	0.2026385316699538
chr1	53303822	53305175	genic|chr1:53303822-53305175	genic	LRP8	53328149	TRUE	ENSG00000157193	FALSE	L2_3	23650.5	0.747747	0.018488	5.49381	11	2	3	FALSE	0.472553	112.108	0.402558	0.047203	0.0351944	0.2605904104855251	0.2741412054137989	0.2741412054137989
chr1	53303822	53305175	genic|chr1:53303822-53305175	genic	MAGOH	53238610	TRUE	ENSG00000162385	FALSE	L2_3	65888.5	0.696678	0.013173	5.49381	15	1	3	FALSE	0.0763173	13.9368	0.0786767	0.0161881	0.0164273	0.3130866549271484	0.3375954185300744	0.3375954185300744
chr1	53305555	53306055	genic|chr1:53305555-53306055	genic	MAGOH	53238610	TRUE	ENSG00000162385	FALSE	L2_3	67195	0.696678	0.003985	1.69588	16	1	3	FALSE	0.0763173	13.9368	0.0786767	0.054912	0.00842698	0.2015955311579438	0.2019836849814096	0.2019836849814096
chr1	53307206	53307903	genic|chr1:53307206-53307903	genic	LRP8	53328149	TRUE	ENSG00000157193	FALSE	L2_3	20594.5	0.747747	0.01852	4.77617	9	2	4	FALSE	0.472553	112.108	0.402558	0.0399774	0.0319468	0.2278393812829176	0.2336752998628689	0.2336752998628689
chr1	53307206	53307903	genic|chr1:53307206-53307903	genic	MAGOH	53238610	TRUE	ENSG00000162385	FALSE	L2_3	68944.5	0.696678	0.010932	4.77617	17	1	4	FALSE	0.0763173	13.9368	0.0786767	0.0128109	0.013019	0.2865953322433386	0.3062662767927239	0.3062662767927239
chr1	53310846	53311768	genic|chr1:53310846-53311768	genic	CPT2	53196428	TRUE	ENSG00000157184	FALSE	L2_3	114879	0.5292	0.020868	13.1816	24	3	3	FALSE	0.0168609	3.02403	0.0180706	0.0195731	0.0272529	0.2274653292285449	0.2332520600303672	0.2332520600303672
chr1	53310846	53311768	genic|chr1:53310846-53311768	genic	LRP8	53328149	TRUE	ENSG00000157193	FALSE	L2_3	16842	0.747747	0.062805	13.1816	8	2	3	FALSE	0.472553	112.108	0.402558	0.0828432	0.19439	0.8029850202154718	0.7756864237219415	0.7756864237219415
chr1	53310846	53311768	genic|chr1:53310846-53311768	genic	MAGOH	53238610	TRUE	ENSG00000162385	FALSE	L2_3	72697	0.696678	0.028578	13.1816	18	1	3	FALSE	0.0763173	13.9368	0.0786767	0.0222465	0.0387077	0.5890471755850358	0.5988129247004031	0.5988129247004031
chr1	53316098	53317577	genic|chr1:53316098-53317577	genic	LRP8	53328149	TRUE	ENSG00000157193	FALSE	L2_3	11311.5	0.747747	0.056887	7.94203	6	2	4	FALSE	0.472553	112.108	0.402558	0.0517463	0.115214	0.6147316285462335	0.6201231507295526	0.6201231507295526
chr1	53316098	53317577	genic|chr1:53316098-53317577	genic	MAGOH	53238610	TRUE	ENSG00000162385	FALSE	L2_3	78227.5	0.696678	0.015973	7.94203	20	1	4	FALSE	0.0763173	13.9368	0.0786767	0.000458668	0.0160732	0.3505705297634581	0.379705	0.379705
chr1	53319258	53320082	genic|chr1:53319258-53320082	genic	LRP8	53328149	TRUE	ENSG00000157193	FALSE	L2_3	8479	0.747747	0.031573	3.28123	4	2	3	FALSE	0.472553	112.108	0.402558	0.053806	0.0657671	0.3428817614292786	0.3710978666678546	0.3710978666678546
chr1	53319258	53320082	genic|chr1:53319258-53320082	genic	MAGOH	53238610	TRUE	ENSG00000162385	FALSE	L2_3	81060	0.696678	0.006363	3.28123	22	1	3	FALSE	0.0763173	13.9368	0.0786767	0.00285331	0.00661549	0.1982032775946385	0.1978325312310448	0.1978325312310448
chr1	53326127	53327051	genic|chr1:53326127-53327051	genic	LRP8	53328149	TRUE	ENSG00000157193	FALSE	L2_3	1560	0.747747	0.183678	11.1144	2	2	2	FALSE	0.472553	112.108	0.402558	0.0501193	0.363842	0.8445974709746374	0.8120398226562654	0.8120398226562654
chr1	53326127	53327051	genic|chr1:53326127-53327051	genic	MAGOH	53238610	TRUE	ENSG00000162385	FALSE	L2_3	87979	0.696678	0.019819	11.1144	24	1	2	FALSE	0.0763173	13.9368	0.0786767	0.0279663	0.0290219	0.512182	0.5331631148034484	0.5331631148034484
chr1	53327134	53329105	promoter|chr1:53327134-53329105	promoter	LRP8	53328149	TRUE	ENSG00000157193	TRUE	L2_3	29.5	0.747747	1	17.3761	1	2	1	FALSE	0.472553	112.108	0.402558	0.0501193	1.98087	0.9840045458797798	0.986687	0.986687
chr1	53416194	53416694	intergenic|chr1:53416194-53416694	intergenic	LRP8	53328149	TRUE	ENSG00000157193	FALSE	L2_3	88295	0.747747	0.011326	12.9722	22	2	2	FALSE	0.472553	112.108	0.402558	0.0828821	0.0350741	0.3152690264918866	0.3400015643734322	0.3400015643734322
chr1	53739038	53739538	intergenic|chr1:53739038-53739538	intergenic	NDC1	53838552	TRUE	ENSG00000058804	FALSE	L2_3	99264	0.742584	0.018837	8.03966	2	1	3	FALSE	0.0933688	18.2318	0.0950792	0.0272188	0.0273041	0.2232701969211339	0.2278552042797932	0.2278552042797932
chr1	53837501	53838843	promoter|chr1:53837501-53838843	promoter	NDC1	53838552	TRUE	ENSG00000058804	TRUE	L2_3	380	0.742584	1	9.36536	1	1	0	FALSE	0.0933688	18.2318	0.0950792	0.0314447	1.53549	0.9790045566085632	0.9805067831746904	0.9805067831746904
chr1	53889564	53890124	promoter|chr1:53889564-53890124	promoter	YIPF1	53889814	TRUE	ENSG00000058799	TRUE	L2_3	30	0.531733	1	3.18085	1	1	1	TRUE	0.049045	9.42269	0.0525438	0.0121663	1.18049	0.9572835790323516	0.948922	0.948922
chr1	53895849	53897374	genic|chr1:53895849-53897374	genic	YIPF1	53889814	TRUE	ENSG00000058799	FALSE	L2_3	6797.5	0.531733	0.121689	2.93976	3	2	1	TRUE	0.049045	9.42269	0.0525438	0.0392126	0.207734	0.4389772046198881	0.4671762254945313	0.4671762254945313
chr1	53945573	53946575	promoter|chr1:53945573-53946575	promoter	HSPB11	53945823	TRUE	ENSG00000081870	TRUE	L2_3	251	0.911329	1	19.9508	1	2	0	TRUE	0.129439	23.8416	0.12983	0.0462479	1.879	0.8343500622504382	0.8030206587375124	0.8030206587375124
chr1	53945573	53946575	promoter|chr1:53945573-53946575	promoter	LRRC42	53946325	TRUE	ENSG00000116212	TRUE	L2_3	251	0.89455	1	19.9508	1	2	0	TRUE	0.0672916	12.2714	0.0689463	-0.00750146	0.902753	0.59364	0.6023452413643736	0.6023452413643736
chr1	54052226	54053025	promoter|chr1:54052226-54053025	promoter	TMEM59	54053438	TRUE	ENSG00000116209	TRUE	L2_3	812.5	0.912109	1	3.19518	1	2	1	TRUE	0.380796	74.242	0.344176	0.0438516	1.81858	0.9143890000085508	0.8940036603221503	0.8940036603221503
chr1	54053188	54053821	promoter|chr1:54053188-54053821	promoter	TCEANC2	54053571	TRUE	ENSG00000116205	TRUE	L2_3	66.5	0.903609	1	13.5354	1	2	1	FALSE	0.0389164	7.09989	0.0403114	0.0230143	1.36872	0.9645014528698704	0.959625	0.959625
chr1	54053188	54053821	promoter|chr1:54053188-54053821	promoter	TMEM59	54053438	TRUE	ENSG00000116209	TRUE	L2_3	66.5	0.912109	1	13.5354	1	2	1	TRUE	0.380796	74.242	0.344176	0.0438516	1.81858	0.9143890000085508	0.8940036603221503	0.8940036603221503
chr1	54199366	54200796	promoter|chr1:54199366-54200796	promoter	CYB5RL	54200073	TRUE	ENSG00000215883	TRUE	L2_3	8	0.642248	1	6.19092	1	2	0	FALSE	0.0171459	3.28699	0.0200167	0.019243	1.3001	0.93905	0.926342	0.926342
chr1	54199366	54200796	promoter|chr1:54199366-54200796	promoter	MRPL37	54200166	TRUE	ENSG00000116221	TRUE	L2_3	85	0.644099	1	6.19092	1	2	0	TRUE	0.0975384	18.1442	0.105088	0.0428487	1.79388	0.8666984304833263	0.834136	0.834136
chr1	54227204	54229361	genic|chr1:54227204-54229361	genic	CYB5RL	54200073	TRUE	ENSG00000215883	FALSE	L2_3	28209.5	0.642248	0.03996	5.66072	7	2	4	FALSE	0.0171459	3.28699	0.0200167	0.0521088	0.0813328	0.536244	0.5541899872102573	0.5541899872102573
chr1	54227204	54229361	genic|chr1:54227204-54229361	genic	MRPL37	54200166	TRUE	ENSG00000116221	FALSE	L2_3	28116.5	0.644099	0.040073	5.66072	6	2	4	TRUE	0.0975384	18.1442	0.105088	0.0469471	0.0760185	0.1901054300330556	0.1880379958255905	0.1880379958255905
chr1	54239743	54240243	genic|chr1:54239743-54240243	genic	CYB5RL	54200073	TRUE	ENSG00000215883	FALSE	L2_3	39920	0.642248	0.03392	6.85719	9	2	1	FALSE	0.0171459	3.28699	0.0200167	0.0151649	0.0417136	0.2780442116960693	0.2961794025855017	0.2961794025855017
chr1	54314251	54315946	genic|chr1:54314251-54315946	genic	CYB5RL	54200073	TRUE	ENSG00000215883	FALSE	L2_3	115026	0.642248	0.030652	18.3185	28	2	2	FALSE	0.0171459	3.28699	0.0200167	0.0157703	0.0380072	0.4010872555902396	0.4311417230433751	0.4311417230433751
chr1	54314251	54315946	genic|chr1:54314251-54315946	genic	SSBP3	54406395	TRUE	ENSG00000157216	FALSE	L2_3	91296.5	0.833617	0.021678	18.3185	25	1	2	TRUE	0.793243	184.553	0.603837	0.0494566	0.042555	0.2684759189758789	0.2847189554067712	0.2847189554067712
chr1	54324119	54325625	genic|chr1:54324119-54325625	genic	CYB5RL	54200073	TRUE	ENSG00000215883	FALSE	L2_3	124799	0.642248	0.008867	5.76097	30	2	4	FALSE	0.0171459	3.28699	0.0200167	0.0464555	0.0167083	0.2212902194990903	0.2254114814254653	0.2254114814254653
chr1	54327682	54328954	genic|chr1:54327682-54328954	genic	CYB5RL	54200073	TRUE	ENSG00000215883	FALSE	L2_3	128245	0.642248	0.01154	7.70965	32	2	4	FALSE	0.0171459	3.28699	0.0200167	0.0292667	0.017201	0.2324206251583365	0.2389630749202193	0.2389630749202193
chr1	54341826	54343222	genic|chr1:54341826-54343222	genic	CYB5RL	54200073	TRUE	ENSG00000215883	FALSE	L2_3	142451	0.642248	0.014536	10.814	36	2	2	FALSE	0.0171459	3.28699	0.0200167	0.0156616	0.0179974	0.2301199161717991	0.2363641116627259	0.2363641116627259
chr1	54355744	54356244	genic|chr1:54355744-54356244	genic	CYB5RL	54200073	TRUE	ENSG00000215883	FALSE	L2_3	155921	0.642248	0.006823	5.56855	39	2	2	FALSE	0.0171459	3.28699	0.0200167	0.0528852	0.0140351	0.1928648846276184	0.1913946974809612	0.1913946974809612
chr1	54356335	54356835	genic|chr1:54356335-54356835	genic	CYB5RL	54200073	TRUE	ENSG00000215883	FALSE	L2_3	156512	0.642248	0.009349	7.65942	40	2	2	FALSE	0.0171459	3.28699	0.0200167	0.0528852	0.0192311	0.2533017621287532	0.2646893203928777	0.2646893203928777
chr1	54405569	54406069	promoter|chr1:54405569-54406069	promoter	SSBP3	54406395	TRUE	ENSG00000157216	TRUE	L2_3	576	0.833617	1	1.79396	1	1	1	TRUE	0.793243	184.553	0.603837	0.0303018	1.51174	0.9569059917057594	0.9482697500107192	0.9482697500107192
chr1	54406145	54407929	promoter|chr1:54406145-54407929	promoter	SSBP3	54406395	TRUE	ENSG00000157216	TRUE	L2_3	642	0.833617	1	19.68	1	1	1	TRUE	0.793243	184.553	0.603837	0.0303018	1.51174	0.9569059917057594	0.9482697500107192	0.9482697500107192
chr1	54715291	54716472	promoter|chr1:54715291-54716472	promoter	TTC4	54715821	TRUE	ENSG00000243725	TRUE	L2_3	60.5	0.580171	1	4.48451	1	1	0	TRUE	0.094098	17.4868	0.0961913	0.0122317	1.18154	0.9019168874730434	0.8760866416063019	0.8760866416063019
chr1	54764069	54764881	promoter|chr1:54764069-54764881	promoter	PARS2	54764553	TRUE	ENSG00000162396	TRUE	L2_3	78	0.882056	1	13.6513	1	1	0	FALSE	0.00586085	1.13949	0.00667223	0.0299312	1.50412	0.9744344534702868	0.9742719373944836	0.9742719373944836
chr1	54780628	54781845	intergenic|chr1:54780628-54781845	intergenic	PARS2	54764553	TRUE	ENSG00000162396	FALSE	L2_3	16683.5	0.882056	0.044388	3.84028	2	1	0	FALSE	0.00586085	1.13949	0.00667223	0.0179502	0.0567002	0.1962944466326205	0.1955917850202175	0.1955917850202175
chr1	54792572	54793072	genic|chr1:54792572-54793072	genic	PARS2	54764553	TRUE	ENSG00000162396	FALSE	L2_3	28269	0.882056	0.020046	2.97637	4	1	1	FALSE	0.00586085	1.13949	0.00667223	0.0192108	0.0260503	0.2105467044230229	0.2121385983627598	0.2121385983627598
chr1	54886254	54888213	promoter|chr1:54886254-54888213	promoter	DHCR24	54887248	TRUE	ENSG00000116133	TRUE	L2_3	14.5	0.891408	1	20.2025	1	1	0	FALSE	0.14427	27.2601	0.144843	0.0288339	1.48178	0.9735256865362548	0.9729935088988988	0.9729935088988988
chr1	55039160	55040880	promoter|chr1:55039160-55040880	promoter	PCSK9	55039475	TRUE	ENSG00000169174	TRUE	L2_3	545	0.462861	1	4.31381	1	1	0	FALSE	0.00759866	1.35862	0.00861829	0.00691421	1.09889	0.976418	0.9768342114555516	0.9768342114555516
chr1	55049424	55050727	genic|chr1:55049424-55050727	genic	PCSK9	55039475	TRUE	ENSG00000169174	FALSE	L2_3	10600.5	0.462861	0.159549	9.3277	2	1	0	FALSE	0.00759866	1.35862	0.00861829	0.0441187	0.291212	0.8598134042872647	0.8267204009111833	0.8267204009111833
chr1	55062734	55063234	genic|chr1:55062734-55063234	genic	PCSK9	55039475	TRUE	ENSG00000169174	FALSE	L2_3	23509	0.462861	0.01972	2.60655	4	1	5	FALSE	0.00759866	1.35862	0.00861829	0.0324866	0.0307132	0.4475700814030168	0.4749331458042291	0.4749331458042291
chr1	55063275	55063775	genic|chr1:55063275-55063775	genic	PCSK9	55039475	TRUE	ENSG00000169174	FALSE	L2_3	24050	0.462861	0.027472	3.71669	5	1	4	FALSE	0.00759866	1.35862	0.00861829	0.0324866	0.0427866	0.576642	0.5892819862360021	0.5892819862360021
chr1	55064169	55064669	genic|chr1:55064169-55064669	genic	PCSK9	55039475	TRUE	ENSG00000169174	FALSE	L2_3	24944	0.462861	0.034977	4.91225	6	1	6	FALSE	0.00759866	1.35862	0.00861829	0.0111189	0.0407042	0.5987921453238398	0.6066598815742983	0.6066598815742983
chr1	55064169	55064669	genic|chr1:55064169-55064669	genic	USP24	55215366	TRUE	ENSG00000162402	FALSE	L2_3	150947	0.7806	0.006229	4.91225	15	1	6	FALSE	0.731214	175.174	0.562691	0.0194086	0.00811662	0.1937012288503242	0.1923751836024498	0.1923751836024498
chr1	55065449	55065949	intergenic|chr1:55065449-55065949	intergenic	PCSK9	55039475	TRUE	ENSG00000169174	FALSE	L2_3	26224	0.462861	0.023749	3.51088	7	1	7	FALSE	0.00759866	1.35862	0.00861829	0.0292769	0.035404	0.5775981410609291	0.5899366365547697	0.5899366365547697
chr1	55067373	55067873	genic|chr1:55067373-55067873	genic	PCSK9	55039475	TRUE	ENSG00000169174	FALSE	L2_3	28148	0.462861	0.024459	3.88775	8	1	7	FALSE	0.00759866	1.35862	0.00861829	0.0247942	0.0343001	0.5833136312077698	0.5942303724690303	0.5942303724690303
chr1	55068559	55069059	genic|chr1:55068559-55069059	genic	PCSK9	55039475	TRUE	ENSG00000169174	FALSE	L2_3	29334	0.462861	0.017821	2.95499	9	1	5	FALSE	0.00759866	1.35862	0.00861829	0.00491022	0.0190553	0.4031249985221187	0.4330598195342678	0.4330598195342678
chr1	55069280	55069780	genic|chr1:55069280-55069780	genic	PCSK9	55039475	TRUE	ENSG00000169174	FALSE	L2_3	30055	0.462861	0.012617	2.14474	10	1	5	FALSE	0.00759866	1.35862	0.00861829	0.0328716	0.019754	0.4257110050412244	0.454961	0.454961
chr1	55070245	55071239	genic|chr1:55070245-55071239	genic	PCSK9	55039475	TRUE	ENSG00000169174	FALSE	L2_3	31267	0.462861	0.089702	15.8782	11	1	4	FALSE	0.00759866	1.35862	0.00861829	-0.00182948	0.0874916	0.8529190518553297	0.8198858546361103	0.8198858546361103
chr1	55070245	55071239	genic|chr1:55070245-55071239	genic	USP24	55215366	TRUE	ENSG00000162402	FALSE	L2_3	144624	0.7806	0.021036	15.8782	10	1	4	FALSE	0.731214	175.174	0.562691	-0.0235496	0.0152573	0.2453145275831473	0.2546761061077681	0.2546761061077681
chr1	55077988	55079391	genic|chr1:55077988-55079391	genic	PCSK9	55039475	TRUE	ENSG00000169174	FALSE	L2_3	39214.5	0.462861	0.058901	13.148	12	1	1	FALSE	0.00759866	1.35862	0.00861829	0.0184277	0.0757303	0.7920205753647778	0.7666324864958411	0.7666324864958411
chr1	55077988	55079391	genic|chr1:55077988-55079391	genic	USP24	55215366	TRUE	ENSG00000162402	FALSE	L2_3	136676	0.7806	0.018457	13.148	9	1	1	FALSE	0.731214	175.174	0.562691	0.0115928	0.0216185	0.2631606813113037	0.2775968915961554	0.2775968915961554
chr1	55081452	55082311	genic|chr1:55081452-55082311	genic	PCSK9	55039475	TRUE	ENSG00000169174	FALSE	L2_3	42406.5	0.462861	0.02011	4.86366	13	1	2	FALSE	0.00759866	1.35862	0.00861829	0.000877149	0.020352	0.4266908161339364	0.4558814891641871	0.4558814891641871
chr1	55084054	55084826	genic|chr1:55084054-55084826	genic	PCSK9	55039475	TRUE	ENSG00000169174	FALSE	L2_3	44965	0.462861	0.009819	2.52159	14	1	2	FALSE	0.00759866	1.35862	0.00861829	-0.0217882	0.00729484	0.2262187627416635	0.2316423352272476	0.2316423352272476
chr1	55087328	55088924	genic|chr1:55087328-55088924	genic	PCSK9	55039475	TRUE	ENSG00000169174	FALSE	L2_3	48651	0.462861	0.014022	3.90355	15	1	1	FALSE	0.00759866	1.35862	0.00861829	0.0209345	0.0186554	0.3906665851480415	0.4206471670729143	0.4206471670729143
chr1	55213652	55214152	genic|chr1:55213652-55214152	genic	USP24	55215366	TRUE	ENSG00000162402	FALSE	L2_3	1464	0.7806	0.066716	1.60495	2	1	1	FALSE	0.731214	175.174	0.562691	0.0128285	0.0794718	0.5060300189755647	0.527676	0.527676
chr1	55214287	55216095	promoter|chr1:55214287-55216095	promoter	USP24	55215366	TRUE	ENSG00000162402	TRUE	L2_3	175	0.7806	1	14.4494	1	1	1	FALSE	0.731214	175.174	0.562691	0.0144907	1.21851	0.9853184678060436	0.9879446937014382	0.9879446937014382
chr1	56476825	56478643	intergenic|chr1:56476825-56478643	intergenic	PLPP3	56579584	TRUE	ENSG00000162407	FALSE	L2_3	101850	0.412035	0.02133	5.73764	11	1	0	FALSE	0.0157613	3.33081	0.0189046	0.0180536	0.0272849	0.3013718513218691	0.3239818869908122	0.3239818869908122
chr1	56550544	56552209	genic|chr1:56550544-56552209	genic	PLPP3	56579584	TRUE	ENSG00000162407	FALSE	L2_3	28207.5	0.412035	0.036807	2.65814	8	1	0	FALSE	0.0157613	3.33081	0.0189046	0.0530715	0.0759054	0.6089418240994077	0.6150631570307649	0.6150631570307649
chr1	56561876	56562576	genic|chr1:56561876-56562576	genic	PLPP3	56579584	TRUE	ENSG00000162407	FALSE	L2_3	17358	0.412035	0.015697	0.689418	6	1	5	FALSE	0.0157613	3.33081	0.0189046	0.0324804	0.0244454	0.4531917221343015	0.4804190032482854	0.4804190032482854
chr1	56562868	56563558	genic|chr1:56562868-56563558	genic	PLPP3	56579584	TRUE	ENSG00000162407	FALSE	L2_3	16371	0.412035	0.013865	0.573539	5	1	4	FALSE	0.0157613	3.33081	0.0189046	0.00048732	0.0139575	0.2801562508809464	0.2985864318862009	0.2985864318862009
chr1	56563698	56564453	genic|chr1:56563698-56564453	genic	PLPP3	56579584	TRUE	ENSG00000162407	FALSE	L2_3	15508.5	0.412035	0.018952	0.741693	4	1	4	FALSE	0.0157613	3.33081	0.0189046	0.0487574	0.0368506	0.5259977595775356	0.5449341498999167	0.5449341498999167
chr1	56566023	56566523	genic|chr1:56566023-56566523	genic	PLPP3	56579584	TRUE	ENSG00000162407	FALSE	L2_3	13311	0.412035	0.018286	0.611972	3	1	4	FALSE	0.0157613	3.33081	0.0189046	0.0309556	0.0278913	0.4002942215055921	0.4303002355506139	0.4303002355506139
chr1	56566900	56567400	genic|chr1:56566900-56567400	genic	PLPP3	56579584	TRUE	ENSG00000162407	FALSE	L2_3	12434	0.412035	0.03144	0.981231	2	1	4	FALSE	0.0157613	3.33081	0.0189046	0.0128968	0.0374861	0.4466291673834163	0.474178	0.474178
chr1	56578288	56579969	promoter|chr1:56578288-56579969	promoter	PLPP3	56579584	TRUE	ENSG00000162407	TRUE	L2_3	455.5	0.412035	1	3.3013	1	1	0	FALSE	0.0157613	3.33081	0.0189046	0.0452295	1.85308	0.9912541363328832	0.9935775085269202	0.9935775085269202
chr1	56584610	56585928	intergenic|chr1:56584610-56585928	intergenic	PLPP3	56579584	TRUE	ENSG00000162407	FALSE	L2_3	5685	0.412035	0.115106	1.61179	1	1	0	FALSE	0.0157613	3.33081	0.0189046	-0.00320201	0.110188	0.4995732423660843	0.5214249984494651	0.5214249984494651
chr1	56644475	56644975	promoter|chr1:56644475-56644975	promoter	PRKAA2	56645316	TRUE	ENSG00000162409	TRUE	L2_3	591	0.530758	1	1.14807	1	1	1	FALSE	0.166865	34.4914	0.16764	0.0539468	2.08702	0.9959333984821808	0.9981243752104952	0.9981243752104952
chr1	56645066	56646104	promoter|chr1:56645066-56646104	promoter	PRKAA2	56645316	TRUE	ENSG00000162409	TRUE	L2_3	269	0.530758	1	3.4685	1	1	1	FALSE	0.166865	34.4914	0.16764	0.0539468	2.08702	0.9959333984821808	0.9981243752104952	0.9981243752104952
chr1	56719143	56719867	genic|chr1:56719143-56719867	genic	PRKAA2	56645316	TRUE	ENSG00000162409	FALSE	L2_3	74189	0.530758	0.009828	1.7175	3	1	1	FALSE	0.166865	34.4914	0.16764	0.0524886	0.0201074	0.2166713201143661	0.2196580965427278	0.2196580965427278
chr1	56992127	56993171	intergenic|chr1:56992127-56993171	intergenic	DAB1	58250539	TRUE	ENSG00000173406	FALSE	L2_3	1257890	0.515318	0.000233	1.76971	197	1	2	FALSE	3.3022	3004.57	0.994718	0.00458459	0.000248034	0.2832322593558595	0.3022265521740904	0.3022265521740904
chr1	56993243	56993860	intergenic|chr1:56993243-56993860	intergenic	DAB1	58250539	TRUE	ENSG00000173406	FALSE	L2_3	1.25699e+06	0.515318	8.8e-05	0.670134	196	1	2	FALSE	3.3022	3004.57	0.994718	-0.0115543	7.51704022369007e-05	0.2768037229556245	0.2945792603757508	0.2945792603757508
chr1	56996392	56996892	intergenic|chr1:56996392-56996892	intergenic	DAB1	58250539	TRUE	ENSG00000173406	FALSE	L2_3	1253897	0.515318	6.3e-05	0.476122	195	1	4	FALSE	3.3022	3004.57	0.994718	0.00635518	6.87040369214832e-05	0.3009030921069332	0.3233995808812457	0.3233995808812457
chr1	56999674	57000330	genic|chr1:56999674-57000330	genic	DAB1	58250539	TRUE	ENSG00000173406	FALSE	L2_3	1250537	0.515318	0.00011	0.833007	194	1	2	FALSE	3.3022	3004.57	0.994718	0.0271446	0.000159283	0.2786653080364429	0.2968801832679841	0.2968801832679841
chr1	57001481	57002175	genic|chr1:57001481-57002175	genic	DAB1	58250539	TRUE	ENSG00000173406	FALSE	L2_3	1248711	0.515318	8.5e-05	0.642688	193	1	2	FALSE	3.3022	3004.57	0.994718	-0.0122562	7.19159820362751e-05	0.275168	0.2925236975350413	0.2925236975350413
chr1	57016317	57016817	genic|chr1:57016317-57016817	genic	DAB1	58250539	TRUE	ENSG00000173406	FALSE	L2_3	1233972	0.515318	7.5e-05	0.555243	192	1	1	FALSE	3.3022	3004.57	0.994718	-0.00221736	7.27658956915375e-05	0.2513247218546451	0.2622193919035875	0.2622193919035875
chr1	57019147	57019647	genic|chr1:57019147-57019647	genic	DAB1	58250539	TRUE	ENSG00000173406	FALSE	L2_3	1231142	0.515318	0.000302	2.242	191	1	2	FALSE	3.3022	3004.57	0.994718	0.0161106	0.00037621	0.2844845047072781	0.3038061880826582	0.3038061880826582
chr1	57023510	57024314	genic|chr1:57023510-57024314	genic	DAB1	58250539	TRUE	ENSG00000173406	FALSE	L2_3	1226627	0.515318	0.000136	1.00931	190	1	4	FALSE	3.3022	3004.57	0.994718	-0.0150202	0.000110809	0.2997171473543764	0.3220204348322599	0.3220204348322599
chr1	57025102	57025790	genic|chr1:57025102-57025790	genic	DAB1	58250539	TRUE	ENSG00000173406	FALSE	L2_3	1225093	0.515318	0.000103	0.758748	189	1	3	FALSE	3.3022	3004.57	0.994718	-0.0298103	6.85916301298485e-05	0.2872581117671659	0.3070301990763742	0.3070301990763742
chr1	57026497	57027283	genic|chr1:57026497-57027283	genic	DAB1	58250539	TRUE	ENSG00000173406	FALSE	L2_3	1223649	0.515318	0.000148	1.09199	188	1	3	FALSE	3.3022	3004.57	0.994718	-0.0229358	0.000108246	0.2881110169214063	0.3079386589878883	0.3079386589878883
chr1	57028902	57029715	genic|chr1:57028902-57029715	genic	DAB1	58250539	TRUE	ENSG00000173406	FALSE	L2_3	1.22123e+06	0.515318	0.000123	0.908724	187	1	3	FALSE	3.3022	3004.57	0.994718	0.00727811	0.000135836	0.2885352828092311	0.3084644929881438	0.3084644929881438
chr1	57040770	57041676	genic|chr1:57040770-57041676	genic	DAB1	58250539	TRUE	ENSG00000173406	FALSE	L2_3	1209316	0.515318	0.002556	18.6264	185	1	0	FALSE	3.3022	3004.57	0.994718	0.0239806	0.00354485	0.1966734522193821	0.1960136382678493	0.1960136382678493
chr1	57048413	57049154	genic|chr1:57048413-57049154	genic	DAB1	58250539	TRUE	ENSG00000173406	FALSE	L2_3	1.20176e+06	0.515318	0.00031	2.242	184	1	1	FALSE	3.3022	3004.57	0.994718	0.00983493	0.000354498	0.2563578082988655	0.268761	0.268761
chr1	57049252	57049752	genic|chr1:57049252-57049752	genic	DAB1	58250539	TRUE	ENSG00000173406	FALSE	L2_3	1201037	0.515318	9.4e-05	0.679531	183	1	1	FALSE	3.3022	3004.57	0.994718	0.00983493	0.000107493	0.2479893003858565	0.2580649607851692	0.2580649607851692
chr1	57063096	57063596	genic|chr1:57063096-57063596	genic	DAB1	58250539	TRUE	ENSG00000173406	FALSE	L2_3	1187193	0.515318	3.5e-05	0.248396	182	1	2	FALSE	3.3022	3004.57	0.994718	-0.0444574	1.90874177743459e-05	0.2676328375590102	0.2835407954803103	0.2835407954803103
chr1	57063713	57064898	genic|chr1:57063713-57064898	genic	DAB1	58250539	TRUE	ENSG00000173406	FALSE	L2_3	1.18623e+06	0.515318	0.000185	1.3195	181	1	2	FALSE	3.3022	3004.57	0.994718	-0.0336096	0.000116977	0.2703978417478032	0.287081	0.287081
chr1	57065197	57065863	genic|chr1:57065197-57065863	genic	DAB1	58250539	TRUE	ENSG00000173406	FALSE	L2_3	1185009	0.515318	8.7e-05	0.619074	180	1	2	FALSE	3.3022	3004.57	0.994718	-0.00644611	7.96781039037119e-05	0.2686029304659666	0.2848683805681808	0.2848683805681808
chr1	57070677	57071177	genic|chr1:57070677-57071177	genic	DAB1	58250539	TRUE	ENSG00000173406	FALSE	L2_3	1179612	0.515318	4.7e-05	0.336025	179	1	1	FALSE	3.3022	3004.57	0.994718	-0.00340727	4.48659212507625e-05	0.2439715770263519	0.2532726075182874	0.2532726075182874
chr1	57071849	57072815	genic|chr1:57071849-57072815	genic	DAB1	58250539	TRUE	ENSG00000173406	FALSE	L2_3	1178207	0.515318	0.000127	0.90095	178	1	1	FALSE	3.3022	3004.57	0.994718	-0.0172673	0.000100353	0.2452168060900368	0.254589	0.254589
chr1	57082872	57083520	genic|chr1:57082872-57083520	genic	DAB1	58250539	TRUE	ENSG00000173406	FALSE	L2_3	1167343	0.515318	7.5e-05	0.527547	177	1	2	FALSE	3.3022	3004.57	0.994718	-0.0181523	5.85524781605697e-05	0.2662645872920148	0.2817268556915379	0.2817268556915379
chr1	57085138	57086551	genic|chr1:57085138-57086551	genic	DAB1	58250539	TRUE	ENSG00000173406	FALSE	L2_3	1.16469e+06	0.515318	0.000247	1.73154	176	1	3	FALSE	3.3022	3004.57	0.994718	-0.0182517	0.000192572	0.2843757492412448	0.3036378662235509	0.3036378662235509
chr1	57087079	57087579	genic|chr1:57087079-57087579	genic	DAB1	58250539	TRUE	ENSG00000173406	FALSE	L2_3	1163210	0.515318	6.7e-05	0.466694	175	1	3	FALSE	3.3022	3004.57	0.994718	-0.015795	5.40157996785091e-05	0.279024	0.2972458079718862	0.2972458079718862
chr1	57090697	57091197	genic|chr1:57090697-57091197	genic	DAB1	58250539	TRUE	ENSG00000173406	FALSE	L2_3	1159592	0.515318	5.6e-05	0.392631	174	1	2	FALSE	3.3022	3004.57	0.994718	-0.0149091	4.56963396982808e-05	0.2641864578063587	0.2790366429682973	0.2790366429682973
chr1	57110912	57112047	genic|chr1:57110912-57112047	genic	DAB1	58250539	TRUE	ENSG00000173406	FALSE	L2_3	1.13906e+06	0.515318	0.000116	0.797203	172	1	1	FALSE	3.3022	3004.57	0.994718	-0.0363279	7.06785686318708e-05	0.2411603862938073	0.2499137923025646	0.2499137923025646
chr1	57114165	57115615	genic|chr1:57114165-57115615	genic	DAB1	58250539	TRUE	ENSG00000173406	FALSE	L2_3	1135649	0.515318	0.000187	1.28119	171	1	2	FALSE	3.3022	3004.57	0.994718	-0.0127129	0.000157233	0.266225	0.2816981753853234	0.2816981753853234
chr1	57116869	57117625	genic|chr1:57116869-57117625	genic	DAB1	58250539	TRUE	ENSG00000173406	FALSE	L2_3	1133292	0.515318	0.000138	0.94185	170	1	1	FALSE	3.3022	3004.57	0.994718	-0.00764894	0.00012433	0.2417809165179589	0.2506975931282088	0.2506975931282088
chr1	57123251	57123946	genic|chr1:57123251-57123946	genic	DAB1	58250539	TRUE	ENSG00000173406	FALSE	L2_3	1.12694e+06	0.515318	7.8e-05	0.527547	169	1	1	FALSE	3.3022	3004.57	0.994718	-0.00109944	7.68391605701238e-05	0.2397636071238001	0.248139	0.248139
chr1	57124610	57125110	genic|chr1:57124610-57125110	genic	DAB1	58250539	TRUE	ENSG00000173406	FALSE	L2_3	1125679	0.515318	6.2e-05	0.417669	168	1	1	FALSE	3.3022	3004.57	0.994718	-0.00122036	6.09766380175927e-05	0.2387342755491913	0.2469704944918002	0.2469704944918002
chr1	57148433	57149578	genic|chr1:57148433-57149578	genic	DAB1	58250539	TRUE	ENSG00000173406	FALSE	L2_3	1.10153e+06	0.515318	0.000257	1.70311	166	1	1	FALSE	3.3022	3004.57	0.994718	0.0303123	0.000388573	0.2478269369958571	0.2578537271003853	0.2578537271003853
chr1	57151794	57152451	genic|chr1:57151794-57152451	genic	DAB1	58250539	TRUE	ENSG00000173406	FALSE	L2_3	1.09842e+06	0.515318	9.8e-05	0.647893	165	1	1	FALSE	3.3022	3004.57	0.994718	0.00130356	9.97578429903187e-05	0.238322	0.2463999946267104	0.2463999946267104
chr1	57159418	57160200	genic|chr1:57159418-57160200	genic	DAB1	58250539	TRUE	ENSG00000173406	FALSE	L2_3	1090730	0.515318	0.000107	0.700811	164	1	1	FALSE	3.3022	3004.57	0.994718	-0.0192264	8.23201118439966e-05	0.2372361759271544	0.2449841555454736	0.2449841555454736
chr1	57162516	57163397	genic|chr1:57162516-57163397	genic	DAB1	58250539	TRUE	ENSG00000173406	FALSE	L2_3	1.08758e+06	0.515318	0.000122	0.797203	163	1	1	FALSE	3.3022	3004.57	0.994718	-0.0163399	9.76289859016588e-05	0.2371627385705275	0.244905	0.244905
chr1	57168229	57169114	genic|chr1:57168229-57169114	genic	DAB1	58250539	TRUE	ENSG00000173406	FALSE	L2_3	1.08187e+06	0.515318	0.000136	0.881359	162	1	1	FALSE	3.3022	3004.57	0.994718	0.00417137	0.000143961	0.2380430587707844	0.2460127209956679	0.2460127209956679
chr1	57171320	57171820	genic|chr1:57171320-57171820	genic	DAB1	58250539	TRUE	ENSG00000173406	FALSE	L2_3	1078969	0.515318	4.7e-05	0.303393	161	1	1	FALSE	3.3022	3004.57	0.994718	-0.000521709	4.66667738765744e-05	0.2344880402699058	0.2416285574398944	0.2416285574398944
chr1	57189535	57190416	genic|chr1:57189535-57190416	genic	DAB1	58250539	TRUE	ENSG00000173406	FALSE	L2_3	1.06056e+06	0.515318	9.6e-05	0.611972	158	1	1	FALSE	3.3022	3004.57	0.994718	0.0119543	0.000113	0.2348575897277553	0.2420565082173577	0.2420565082173577
chr1	57194556	57195371	genic|chr1:57194556-57195371	genic	DAB1	58250539	TRUE	ENSG00000173406	FALSE	L2_3	1.05558e+06	0.515318	9.8e-05	0.619074	157	1	1	FALSE	3.3022	3004.57	0.994718	-0.0245224	7.01423456592269e-05	0.232981	0.2397068162127782	0.2397068162127782
chr1	57218351	57219028	genic|chr1:57218351-57219028	genic	DAB1	58250539	TRUE	ENSG00000173406	FALSE	L2_3	1.03185e+06	0.515318	9.6e-05	0.596131	154	1	2	FALSE	3.3022	3004.57	0.994718	0.00701276	0.000105635	0.2545581701716254	0.2663468602796859	0.2663468602796859
chr1	57222092	57222875	genic|chr1:57222092-57222875	genic	DAB1	58250539	TRUE	ENSG00000173406	FALSE	L2_3	1.02806e+06	0.515318	9.9e-05	0.611972	153	1	3	FALSE	3.3022	3004.57	0.994718	0.00539809	0.000106563	0.2676141937158304	0.2835005656291623	0.2835005656291623
chr1	57223073	57224072	genic|chr1:57223073-57224072	genic	DAB1	58250539	TRUE	ENSG00000173406	FALSE	L2_3	1.02697e+06	0.515318	0.000129	0.797203	152	1	3	FALSE	3.3022	3004.57	0.994718	0.0271195	0.000186732	0.2696569368549214	0.2862361955071928	0.2862361955071928
chr1	57227425	57228047	genic|chr1:57227425-57228047	genic	DAB1	58250539	TRUE	ENSG00000173406	FALSE	L2_3	1022803	0.515318	7.2e-05	0.439861	151	1	2	FALSE	3.3022	3004.57	0.994718	-0.00300818	6.91058886337185e-05	0.251537	0.2624557717785366	0.2624557717785366
chr1	57249978	57250478	genic|chr1:57249978-57250478	genic	DAB1	58250539	TRUE	ENSG00000173406	FALSE	L2_3	1000311	0.515318	0.000116	0.693954	148	1	1	FALSE	3.3022	3004.57	0.994718	-0.0523878	5.67760929265309e-05	0.2274004489895144	0.2331738140109112	0.2331738140109112
chr1	57252808	57253658	genic|chr1:57252808-57253658	genic	DAB1	58250539	TRUE	ENSG00000173406	FALSE	L2_3	997306	0.515318	0.000145	0.868926	147	1	3	FALSE	3.3022	3004.57	0.994718	0.00502341	0.000155282	0.2653690633355903	0.2804419779729792	0.2804419779729792
chr1	57256714	57257214	genic|chr1:57256714-57257214	genic	DAB1	58250539	TRUE	ENSG00000173406	FALSE	L2_3	993575	0.515318	9.7e-05	0.578389	146	1	2	FALSE	3.3022	3004.57	0.994718	-0.012917	8.13325650539356e-05	0.2488058355594627	0.259084	0.259084
chr1	57258173	57259631	genic|chr1:57258173-57259631	genic	DAB1	58250539	TRUE	ENSG00000173406	FALSE	L2_3	991637	0.515318	0.000434	2.58335	145	1	2	FALSE	3.3022	3004.57	0.994718	-0.0289581	0.000292396	0.2549053464349294	0.2668246035361289	0.2668246035361289
chr1	57262668	57263168	genic|chr1:57262668-57263168	genic	DAB1	58250539	TRUE	ENSG00000173406	FALSE	L2_3	987621	0.515318	9.8e-05	0.578389	144	1	1	FALSE	3.3022	3004.57	0.994718	-0.0277397	6.71310950483032e-05	0.2253382221531203	0.2305640873648674	0.2305640873648674
chr1	57269971	57270471	genic|chr1:57269971-57270471	genic	DAB1	58250539	TRUE	ENSG00000173406	FALSE	L2_3	980318	0.515318	7.1e-05	0.417669	143	1	1	FALSE	3.3022	3004.57	0.994718	-0.0170578	5.62633032755414e-05	0.2244123590044886	0.2293829803314025	0.2293829803314025
chr1	57270634	57272193	genic|chr1:57270634-57272193	genic	DAB1	58250539	TRUE	ENSG00000173406	FALSE	L2_3	979126	0.515318	0.000331	1.94225	142	1	1	FALSE	3.3022	3004.57	0.994718	-0.0119485	0.000281227	0.2305140572936863	0.2368234112039225	0.2368234112039225
chr1	57293781	57294594	genic|chr1:57293781-57294594	genic	DAB1	58250539	TRUE	ENSG00000173406	FALSE	L2_3	956352	0.515318	0.000228	1.30662	140	1	1	FALSE	3.3022	3004.57	0.994718	0.0233382	0.000313449	0.2302279217491411	0.236465	0.236465
chr1	57296822	57297322	genic|chr1:57296822-57297322	genic	DAB1	58250539	TRUE	ENSG00000173406	FALSE	L2_3	953467	0.515318	0.000134	0.764211	139	1	1	FALSE	3.3022	3004.57	0.994718	-0.0173898	0.000105707	0.223445	0.228076	0.228076
chr1	57318625	57319983	genic|chr1:57318625-57319983	genic	DAB1	58250539	TRUE	ENSG00000173406	FALSE	L2_3	931235	0.515318	0.000294	1.63943	136	1	1	FALSE	3.3022	3004.57	0.994718	-0.0260836	0.000205994	0.2245325998648412	0.2295532299938844	0.2295532299938844
chr1	57321703	57322203	genic|chr1:57321703-57322203	genic	DAB1	58250539	TRUE	ENSG00000173406	FALSE	L2_3	928586	0.515318	0.0003	1.66714	135	1	2	FALSE	3.3022	3004.57	0.994718	-0.0200959	0.000228083	0.2462364359395588	0.2558878222812951	0.2558878222812951
chr1	57324784	57325481	genic|chr1:57324784-57325481	genic	DAB1	58250539	TRUE	ENSG00000173406	FALSE	L2_3	925406	0.515318	0.000171	0.950304	134	1	2	FALSE	3.3022	3004.57	0.994718	-0.016395	0.000136738	0.2426965598729727	0.2518468741141287	0.2518468741141287
chr1	57327101	57327808	genic|chr1:57327101-57327808	genic	DAB1	58250539	TRUE	ENSG00000173406	FALSE	L2_3	923084	0.515318	0.000268	1.48209	133	1	1	FALSE	3.3022	3004.57	0.994718	-0.0442049	0.000146659	0.2208801711194473	0.2248986840495863	0.2248986840495863
chr1	57340467	57341181	genic|chr1:57340467-57341181	genic	DAB1	58250539	TRUE	ENSG00000173406	FALSE	L2_3	909715	0.515318	0.00015	0.819457	132	1	2	FALSE	3.3022	3004.57	0.994718	-0.00844352	0.000133684	0.2412368563397731	0.2500106665619117	0.2500106665619117
chr1	57341665	57342165	genic|chr1:57341665-57342165	genic	DAB1	58250539	TRUE	ENSG00000173406	FALSE	L2_3	908624	0.515318	0.000108	0.589394	131	1	2	FALSE	3.3022	3004.57	0.994718	-0.0259797	7.577855930101e-05	0.2387462556788927	0.246979	0.246979
chr1	57344178	57345190	genic|chr1:57344178-57345190	genic	DAB1	58250539	TRUE	ENSG00000173406	FALSE	L2_3	905855	0.515318	0.000356	1.92769	130	1	2	FALSE	3.3022	3004.57	0.994718	-0.0175358	0.000280276	0.2444072625792158	0.2537389874843598	0.2537389874843598
chr1	57351055	57351758	genic|chr1:57351055-57351758	genic	DAB1	58250539	TRUE	ENSG00000173406	FALSE	L2_3	899132	0.515318	8.5e-05	0.459269	129	1	1	FALSE	3.3022	3004.57	0.994718	-0.00264945	8.1983462361891e-05	0.216414	0.2193360429116043	0.2193360429116043
chr1	57352901	57353657	genic|chr1:57352901-57353657	genic	DAB1	58250539	TRUE	ENSG00000173406	FALSE	L2_3	897260	0.515318	8.7e-05	0.466694	128	1	1	FALSE	3.3022	3004.57	0.994718	0.00834816	9.74911911871895e-05	0.2162111035310906	0.2190590767888352	0.2190590767888352
chr1	57375512	57376580	genic|chr1:57375512-57376580	genic	DAB1	58250539	TRUE	ENSG00000173406	FALSE	L2_3	874493	0.515318	0.000233	1.21943	125	1	1	FALSE	3.3022	3004.57	0.994718	0.0253879	0.000329404	0.2209030211317724	0.2249314666198151	0.2249314666198151
chr1	57378515	57379015	genic|chr1:57378515-57379015	genic	DAB1	58250539	TRUE	ENSG00000173406	FALSE	L2_3	871774	0.515318	0.000282	1.47008	124	1	2	FALSE	3.3022	3004.57	0.994718	-0.0177068	0.000221499	0.2383152438062195	0.2463916661615285	0.2463916661615285
chr1	57381392	57381892	genic|chr1:57381392-57381892	genic	DAB1	58250539	TRUE	ENSG00000173406	FALSE	L2_3	868897	0.515318	0.000385	1.99842	123	1	2	FALSE	3.3022	3004.57	0.994718	-0.0052001	0.000358642	0.2417821561018942	0.2507019965036352	0.2507019965036352
chr1	57384899	57386168	genic|chr1:57384899-57386168	genic	DAB1	58250539	TRUE	ENSG00000173406	FALSE	L2_3	865006	0.515318	0.000563	2.9129	122	1	1	FALSE	3.3022	3004.57	0.994718	-0.0089882	0.000498048	0.2236592189717162	0.2284220650267678	0.2284220650267678
chr1	57404558	57405356	genic|chr1:57404558-57405356	genic	DAB1	58250539	TRUE	ENSG00000173406	FALSE	L2_3	845582	0.515318	0.000223	1.12705	120	1	2	FALSE	3.3022	3004.57	0.994718	0.0332318	0.000350862	0.239314	0.2475784724502153	0.2475784724502153
chr1	57406507	57407579	genic|chr1:57406507-57407579	genic	DAB1	58250539	TRUE	ENSG00000173406	FALSE	L2_3	843496	0.515318	0.00031	1.56448	119	1	2	FALSE	3.3022	3004.57	0.994718	0.00260482	0.000321211	0.2376627836544626	0.2455713123409272	0.2455713123409272
chr1	57408058	57408900	genic|chr1:57408058-57408900	genic	DAB1	58250539	TRUE	ENSG00000173406	FALSE	L2_3	842060	0.515318	0.000199	1.00198	118	1	2	FALSE	3.3022	3004.57	0.994718	-0.00430052	0.000187664	0.2328666362748145	0.2395418670249808	0.2395418670249808
chr1	57418886	57419386	genic|chr1:57418886-57419386	genic	DAB1	58250539	TRUE	ENSG00000173406	FALSE	L2_3	831403	0.515318	0.000652	3.23743	117	1	1	FALSE	3.3022	3004.57	0.994718	0.00118034	0.000662581	0.2247288310021774	0.2298511669032258	0.2298511669032258
chr1	57422322	57425154	genic|chr1:57422322-57425154	genic	DAB1	58250539	TRUE	ENSG00000173406	FALSE	L2_3	826801	0.515318	0.006304	31.1253	116	1	1	FALSE	3.3022	3004.57	0.994718	-0.0408501	0.00361128	0.3055438318535869	0.3289927843021237	0.3289927843021237
chr1	57422322	57425154	genic|chr1:57422322-57425154	genic	PLPP3	56579584	TRUE	ENSG00000162407	FALSE	L2_3	844154	0.412035	0.013263	31.1253	105	5	1	FALSE	0.0157613	3.33081	0.0189046	0.0346329	0.0212702	0.1886157012156398	0.1862420947560623	0.1862420947560623
chr1	57431371	57432323	genic|chr1:57431371-57432323	genic	DAB1	58250539	TRUE	ENSG00000173406	FALSE	L2_3	818692	0.515318	0.000152	0.741693	115	1	1	FALSE	3.3022	3004.57	0.994718	-0.0184452	0.000118193	0.2079507865299195	0.2092192601305793	0.2092192601305793
chr1	57434856	57435565	genic|chr1:57434856-57435565	genic	DAB1	58250539	TRUE	ENSG00000173406	FALSE	L2_3	815328	0.515318	0.000105	0.50879	114	1	1	FALSE	3.3022	3004.57	0.994718	0.00532651	0.000112912	0.2070921025704225	0.2082553797197398	0.2082553797197398
chr1	57463262	57463762	genic|chr1:57463262-57463762	genic	DAB1	58250539	TRUE	ENSG00000173406	FALSE	L2_3	787027	0.515318	0.000224	1.05365	113	1	2	FALSE	3.3022	3004.57	0.994718	0.00658639	0.000245053	0.2307799589953168	0.2371370791832746	0.2371370791832746
chr1	57464531	57465298	genic|chr1:57464531-57465298	genic	DAB1	58250539	TRUE	ENSG00000173406	FALSE	L2_3	785624	0.515318	0.000525	2.45969	112	1	3	FALSE	3.3022	3004.57	0.994718	0.0310394	0.000801688	0.2599523700090214	0.273365	0.273365
chr1	57468115	57468879	genic|chr1:57468115-57468879	genic	DAB1	58250539	TRUE	ENSG00000173406	FALSE	L2_3	782042	0.515318	0.000987	4.60506	111	1	3	FALSE	3.3022	3004.57	0.994718	-0.0244866	0.000706779	0.2561856906215374	0.2685595658884728	0.2685595658884728
chr1	57468893	57469393	genic|chr1:57468893-57469393	genic	DAB1	58250539	TRUE	ENSG00000173406	FALSE	L2_3	781396	0.515318	0.000301	1.40065	110	1	2	FALSE	3.3022	3004.57	0.994718	-0.0244866	0.000215542	0.2275492561521203	0.2333303060498192	0.2333303060498192
chr1	57477482	57477982	genic|chr1:57477482-57477982	genic	DAB1	58250539	TRUE	ENSG00000173406	FALSE	L2_3	772807	0.515318	2.2e-05	0.09985	109	1	1	FALSE	3.3022	3004.57	0.994718	0.0120102	2.59154535051698e-05	0.2010662451871674	0.2013045847118063	0.2013045847118063
chr1	57478186	57479073	genic|chr1:57478186-57479073	genic	DAB1	58250539	TRUE	ENSG00000173406	FALSE	L2_3	771910	0.515318	0.000152	0.700811	108	1	1	FALSE	3.3022	3004.57	0.994718	-0.0182498	0.000118509	0.20289	0.2034658482682378	0.2034658482682378
chr1	57492384	57493050	genic|chr1:57492384-57493050	genic	DAB1	58250539	TRUE	ENSG00000173406	FALSE	L2_3	757822	0.515318	0.000133	0.601085	106	1	1	FALSE	3.3022	3004.57	0.994718	-0.00709865	0.000120728	0.2014593837809501	0.201803	0.201803
chr1	57496263	57496763	genic|chr1:57496263-57496763	genic	DAB1	58250539	TRUE	ENSG00000173406	FALSE	L2_3	754026	0.515318	0.000264	1.18682	105	1	2	FALSE	3.3022	3004.57	0.994718	-0.00129116	0.000259392	0.2248162826345477	0.2299788541500892	0.2299788541500892
chr1	57499664	57501269	genic|chr1:57499664-57501269	genic	DAB1	58250539	TRUE	ENSG00000173406	FALSE	L2_3	750072	0.515318	0.001866	8.33854	104	1	1	FALSE	3.3022	3004.57	0.994718	-0.00103651	0.00183981	0.2467966863199109	0.2565459846633164	0.2565459846633164
chr1	57506200	57506700	genic|chr1:57506200-57506700	genic	DAB1	58250539	TRUE	ENSG00000173406	FALSE	L2_3	744089	0.515318	0.000141	0.624825	103	1	1	FALSE	3.3022	3004.57	0.994718	-0.0290562	9.48678708270565e-05	0.1984809543101503	0.198204	0.198204
chr1	57508515	57509443	genic|chr1:57508515-57509443	genic	DAB1	58250539	TRUE	ENSG00000173406	FALSE	L2_3	741560	0.515318	0.000716	3.16035	102	1	2	FALSE	3.3022	3004.57	0.994718	0.0536403	0.00148807	0.2579090142855322	0.2706767228459677	0.2706767228459677
chr1	57512392	57513196	genic|chr1:57512392-57513196	genic	DAB1	58250539	TRUE	ENSG00000173406	FALSE	L2_3	737745	0.515318	0.000275	1.20696	101	1	1	FALSE	3.3022	3004.57	0.994718	0.00565117	0.000297033	0.2024129451792784	0.2028945416922246	0.2028945416922246
chr1	57553384	57554289	genic|chr1:57553384-57554289	genic	DAB1	58250539	TRUE	ENSG00000173406	FALSE	L2_3	696702	0.515318	0.000125	0.519481	96	1	1	FALSE	3.3022	3004.57	0.994718	0.00412236	0.000132229	0.1939962801933795	0.1927823544500382	0.1927823544500382
chr1	57554894	57555575	genic|chr1:57554894-57555575	genic	DAB1	58250539	TRUE	ENSG00000173406	FALSE	L2_3	695304	0.515318	9e-05	0.372501	95	1	1	FALSE	3.3022	3004.57	0.994718	-0.0105751	7.7912308024889e-05	0.1917453947430357	0.1900776338582946	0.1900776338582946
chr1	57620298	57621237	genic|chr1:57620298-57621237	genic	DAB1	58250539	TRUE	ENSG00000173406	FALSE	L2_3	629772	0.515318	0.00025	0.933953	91	1	1	FALSE	3.3022	3004.57	0.994718	0.0141692	0.000303294	0.1943794288496058	0.1932901479783515	0.1932901479783515
chr1	57622934	57623434	genic|chr1:57622934-57623434	genic	DAB1	58250539	TRUE	ENSG00000173406	FALSE	L2_3	627355	0.515318	0.000301	1.11979	90	1	1	FALSE	3.3022	3004.57	0.994718	-0.0347013	0.000187513	0.1904981245136664	0.1884860575863071	0.1884860575863071
chr1	57696066	57696905	genic|chr1:57696066-57696905	genic	DAB1	58250539	TRUE	ENSG00000173406	FALSE	L2_3	554054	0.515318	0.00025	0.819457	86	1	1	FALSE	3.3022	3004.57	0.994718	-0.00880522	0.000221711	0.1879360730698799	0.1853817126394879	0.1853817126394879
chr1	57697481	57698570	genic|chr1:57697481-57698570	genic	DAB1	58250539	TRUE	ENSG00000173406	FALSE	L2_3	552514	0.515318	0.000664	2.16814	85	1	1	FALSE	3.3022	3004.57	0.994718	0.00856567	0.000746281	0.2005500044199019	0.2006621584188012	0.2006621584188012
chr1	57707656	57708309	genic|chr1:57707656-57708309	genic	DAB1	58250539	TRUE	ENSG00000173406	FALSE	L2_3	542556	0.515318	0.00018	0.578389	84	1	1	FALSE	3.3022	3004.57	0.994718	0.010232	0.000206955	0.1857887462788069	0.182883	0.182883
chr1	57741433	57742403	genic|chr1:57741433-57742403	genic	DAB1	58250539	TRUE	ENSG00000173406	FALSE	L2_3	508621	0.515318	0.000355	1.06455	80	1	2	FALSE	3.3022	3004.57	0.994718	-0.00158409	0.000347413	0.2046355911685253	0.2054131270410465	0.2054131270410465
chr1	57742685	57743185	genic|chr1:57742685-57743185	genic	DAB1	58250539	TRUE	ENSG00000173406	FALSE	L2_3	507604	0.515318	0.000112	0.336025	79	1	2	FALSE	3.3022	3004.57	0.994718	-0.0174975	8.82226813322663e-05	0.1966148403651942	0.1959434172905323	0.1959434172905323
chr1	57744304	57744804	genic|chr1:57744304-57744804	genic	DAB1	58250539	TRUE	ENSG00000173406	FALSE	L2_3	505985	0.515318	5.9e-05	0.177406	78	1	2	FALSE	3.3022	3004.57	0.994718	0.0242326	8.21072515722676e-05	0.1954568083099513	0.1945959034154749	0.1945959034154749
chr1	57770315	57771289	genic|chr1:57770315-57771289	genic	DAB1	58250539	TRUE	ENSG00000173406	FALSE	L2_3	479737	0.515318	0.000357	1.00931	75	1	2	FALSE	3.3022	3004.57	0.994718	-0.0209987	0.000268098	0.1973760956955506	0.1967855214160977	0.1967855214160977
chr1	57772859	57773359	genic|chr1:57772859-57773359	genic	DAB1	58250539	TRUE	ENSG00000173406	FALSE	L2_3	477430	0.515318	0.000166	0.466694	74	1	2	FALSE	3.3022	3004.57	0.994718	-0.0048672	0.000155339	0.1933359149920925	0.1919680127548639	0.1919680127548639
chr1	57773594	57774094	genic|chr1:57773594-57774094	genic	DAB1	58250539	TRUE	ENSG00000173406	FALSE	L2_3	476695	0.515318	0.00026	0.729499	73	1	2	FALSE	3.3022	3004.57	0.994718	0.0207757	0.000345166	0.1973034345699949	0.1967192872185564	0.1967192872185564
chr1	57779154	57780852	genic|chr1:57779154-57780852	genic	DAB1	58250539	TRUE	ENSG00000173406	FALSE	L2_3	470536	0.515318	0.00067	1.85761	72	1	1	FALSE	3.3022	3004.57	0.994718	-0.0198312	0.000511228	0.1819577931577416	0.1783584648138051	0.1783584648138051
chr1	57795407	57796344	genic|chr1:57795407-57796344	genic	DAB1	58250539	TRUE	ENSG00000173406	FALSE	L2_3	454664	0.515318	0.001744	4.6681	70	1	1	FALSE	3.3022	3004.57	0.994718	0.029861	0.00262068	0.2312410106692001	0.2376374542931929	0.2376374542931929
chr1	57798509	57800380	genic|chr1:57798509-57800380	genic	DAB1	58250539	TRUE	ENSG00000173406	FALSE	L2_3	451094	0.515318	0.006165	16.3652	69	1	2	FALSE	3.3022	3004.57	0.994718	0.0203948	0.00814201	0.386668	0.4165905718159347	0.4165905718159347
chr1	57828362	57829108	genic|chr1:57828362-57829108	genic	DAB1	58250539	TRUE	ENSG00000173406	FALSE	L2_3	421804	0.515318	0.00027	0.670134	64	1	2	FALSE	3.3022	3004.57	0.994718	0.00157195	0.000275851	0.1854398744106806	0.1824598793278872	0.1824598793278872
chr1	57907998	57908916	genic|chr1:57907998-57908916	genic	DAB1	58250539	TRUE	ENSG00000173406	FALSE	L2_3	342082	0.515318	0.001687	3.37253	48	1	3	FALSE	3.3022	3004.57	0.994718	-0.0421619	0.000949272	0.1912575882644173	0.1894534771262935	0.1894534771262935
chr1	57910177	57910677	genic|chr1:57910177-57910677	genic	DAB1	58250539	TRUE	ENSG00000173406	FALSE	L2_3	340112	0.515318	0.000842	1.67433	46	1	3	FALSE	3.3022	3004.57	0.994718	0.0317468	0.00129822	0.1964321003055095	0.1957344051018849	0.1957344051018849
chr1	57910805	57911305	genic|chr1:57910805-57911305	genic	DAB1	58250539	TRUE	ENSG00000173406	FALSE	L2_3	339484	0.515318	0.000392	0.778643	45	1	4	FALSE	3.3022	3004.57	0.994718	0.0317468	0.000604397	0.1856129191198085	0.1826872469707455	0.1826872469707455
chr1	57915450	57916485	genic|chr1:57915450-57916485	genic	DAB1	58250539	TRUE	ENSG00000173406	FALSE	L2_3	334572	0.515318	0.000478	0.933953	44	1	5	FALSE	3.3022	3004.57	0.994718	0.0137932	0.000576933	0.1891789157270306	0.1869039064886548	0.1869039064886548
chr1	58140093	58140887	genic|chr1:58140093-58140887	genic	DAB1	58250539	TRUE	ENSG00000173406	FALSE	L2_3	110049	0.515318	0.006349	3.97319	16	1	2	FALSE	3.3022	3004.57	0.994718	-0.0130144	0.00531644	0.1859777601472362	0.1831018585547805	0.1831018585547805
chr1	58233338	58234130	genic|chr1:58233338-58234130	genic	DAB1	58250539	TRUE	ENSG00000173406	FALSE	L2_3	16805	0.515318	0.087558	7.99544	5	1	1	FALSE	3.3022	3004.57	0.994718	-0.0218105	0.0650298	0.6391401713057662	0.640152	0.640152
chr1	58234142	58234642	genic|chr1:58234142-58234642	genic	DAB1	58250539	TRUE	ENSG00000173406	FALSE	L2_3	16147	0.515318	0.022639	1.98441	4	1	1	FALSE	3.3022	3004.57	0.994718	-0.0218105	0.0168141	0.2116599023393034	0.2135826700877808	0.2135826700877808
chr1	58243781	58244281	genic|chr1:58243781-58244281	genic	DAB1	58250539	TRUE	ENSG00000173406	FALSE	L2_3	6508	0.515318	0.023513	0.812679	3	1	1	FALSE	3.3022	3004.57	0.994718	-0.000867546	0.0232364	0.2523452925824525	0.2634736524645562	0.2634736524645562
chr1	58248043	58249349	genic|chr1:58248043-58249349	genic	DAB1	58250539	TRUE	ENSG00000173406	FALSE	L2_3	1843	0.515318	0.237384	6.26373	2	1	2	FALSE	3.3022	3004.57	0.994718	-0.0201255	0.180405	0.8639181067014523	0.8312029778203367	0.8312029778203367
chr1	58249435	58250996	promoter|chr1:58249435-58250996	promoter	DAB1	58250539	TRUE	ENSG00000173406	TRUE	L2_3	323.5	0.515318	1	4.91004	1	1	1	FALSE	3.3022	3004.57	0.994718	-0.01509	0.813995	0.9804780028536632	0.9823854681219872	0.9823854681219872
chr1	58257647	58258444	intergenic|chr1:58257647-58258444	intergenic	DAB1	58250539	TRUE	ENSG00000173406	FALSE	L2_3	7506.5	0.515318	0.042213	1.68864	2	1	1	FALSE	3.3022	3004.57	0.994718	-0.00698763	0.0383759	0.3457306057807521	0.3743281403177964	0.3743281403177964
chr1	58325523	58326382	intergenic|chr1:58325523-58326382	intergenic	DAB1	58250539	TRUE	ENSG00000173406	FALSE	L2_3	75413.5	0.515318	0.014917	6.33882	10	1	2	FALSE	3.3022	3004.57	0.994718	0.0253285	0.0210718	0.3805013413317784	0.4102318038993889	0.4102318038993889
chr1	58358413	58359410	intergenic|chr1:58358413-58359410	intergenic	DAB1	58250539	TRUE	ENSG00000173406	FALSE	L2_3	108372	0.515318	0.015059	9.27739	15	1	2	FALSE	3.3022	3004.57	0.994718	0.0816349	0.0458479	0.6737638518566368	0.6692522382584748	0.6692522382584748
chr1	58545258	58546348	promoter|chr1:58545258-58546348	promoter	OMA1	58546799	TRUE	ENSG00000162600	TRUE	L2_3	996	0.659344	1	4.45866	1	1	1	TRUE	0.0194485	3.59377	0.0222408	0.0301535	1.50869	0.9652122398941426	0.960643	0.960643
chr1	58546549	58547097	promoter|chr1:58546549-58547097	promoter	OMA1	58546799	TRUE	ENSG00000162600	TRUE	L2_3	24	0.659344	1	4.62319	1	1	1	TRUE	0.0194485	3.59377	0.0222408	0.0301535	1.50869	0.9652122398941426	0.960643	0.960643
chr1	58699257	58700779	promoter|chr1:58699257-58700779	promoter	MYSM1	58700075	TRUE	ENSG00000162601	TRUE	L2_3	57	0.525254	1	3.82464	1	1	1	FALSE	0.340712	70.5606	0.313317	0.0342683	1.59577	0.9936318764980192	0.9959121288373798	0.9959121288373798
chr1	58701808	58702859	intergenic|chr1:58701808-58702859	intergenic	MYSM1	58700075	TRUE	ENSG00000162601	FALSE	L2_3	2258.5	0.525254	0.100417	2.8157	1	1	1	FALSE	0.340712	70.5606	0.313317	0.02265	0.136761	0.7149255710072523	0.702305	0.702305
chr1	58708698	58711089	intergenic|chr1:58708698-58711089	intergenic	MYSM1	58700075	TRUE	ENSG00000162601	FALSE	L2_3	9818.5	0.525254	0.380943	21.3194	2	1	0	FALSE	0.340712	70.5606	0.313317	0.0282625	0.560091	0.9423517047981984	0.9298121187086988	0.9298121187086988
chr1	58739510	58740824	intergenic|chr1:58739510-58740824	intergenic	MYSM1	58700075	TRUE	ENSG00000162601	FALSE	L2_3	40092	0.525254	0.00885	2.09232	6	1	1	FALSE	0.340712	70.5606	0.313317	0.0304618	0.0134081	0.2030016715520072	0.2036167594392591	0.2036167594392591
chr1	58768930	58770386	intergenic|chr1:58768930-58770386	intergenic	JUN	58784113	TRUE	ENSG00000177606	FALSE	L2_3	14455	0.980371	0.02818	5.62491	2	1	2	FALSE	0.0918315	17.4429	0.0948012	0.0445724	0.0517539	0.3283478970286175	0.354805	0.354805
chr1	58768930	58770386	intergenic|chr1:58768930-58770386	intergenic	MYSM1	58700075	TRUE	ENSG00000162601	FALSE	L2_3	69583	0.525254	0.013526	5.62491	12	1	2	FALSE	0.340712	70.5606	0.313317	0.0454063	0.0251253	0.4491918334323514	0.4765019611477628	0.4765019611477628
chr1	58782268	58782768	genic|chr1:58782268-58782768	genic	JUN	58784113	TRUE	ENSG00000177606	FALSE	L2_3	1595	0.980371	0.069224	4.65869	1	1	1	FALSE	0.0918315	17.4429	0.0948012	0.0272575	0.100393	0.4566614966416195	0.4833368414865495	0.4833368414865495
chr1	58782268	58782768	genic|chr1:58782268-58782768	genic	LINC01135	58785150	TRUE	ENSG00000234807	FALSE	L2_3	2632	0.646364	0.069352	4.65869	2	2	1	FALSE	0.0371378	7.49433	0.0386433	0.0217478	0.0932977	0.3756836712353782	0.4053165334124948	0.4053165334124948
chr1	58782268	58782768	genic|chr1:58782268-58782768	genic	MYSM1	58700075	TRUE	ENSG00000162601	FALSE	L2_3	82443	0.525254	0.009416	4.65869	13	1	1	FALSE	0.340712	70.5606	0.313317	-0.00423457	0.00888761	0.2048801719988231	0.2057491168603981	0.2057491168603981
chr1	58783072	58785400	promoter|chr1:58783072-58785400	promoter	JUN	58784113	TRUE	ENSG00000177606	TRUE	L2_3	123	0.980371	1	50.8349	1	2	1	FALSE	0.0918315	17.4429	0.0948012	0.0537167	2.08048	0.9809576915930744	0.983007	0.983007
chr1	58783072	58785400	promoter|chr1:58783072-58785400	promoter	LINC01135	58785150	TRUE	ENSG00000234807	TRUE	L2_3	914	0.646364	1	50.8349	1	2	1	FALSE	0.0371378	7.49433	0.0386433	0.00317288	1.04422	0.9593838039479886	0.9524214998127148	0.9524214998127148
chr1	59296300	59297202	promoter|chr1:59296300-59297202	promoter	FGGY	59296952	TRUE	ENSG00000172456	TRUE	L2_3	201	0.818811	1	11.144	1	1	0	FALSE	0.0581576	11.6578	0.058938	0.0194396	1.30359	0.9697406654242744	0.9672204771043996	0.9672204771043996
chr1	59755099	59755599	genic|chr1:59755099-59755599	genic	HOOK1	59814860	TRUE	ENSG00000134709	FALSE	L2_3	59511	0.616312	0.024274	4.22879	8	1	2	FALSE	0.0640171	12.4029	0.0675563	0.0288623	0.0359826	0.4767941206346533	0.5008883261809606	0.5008883261809606
chr1	59759374	59759874	genic|chr1:59759374-59759874	genic	HOOK1	59814860	TRUE	ENSG00000134709	FALSE	L2_3	55236	0.616312	0.02063	3.32964	7	1	2	FALSE	0.0640171	12.4029	0.0675563	-0.00820458	0.0184461	0.271309	0.2882476880645725	0.2882476880645725
chr1	59765038	59765767	intergenic|chr1:59765038-59765767	intergenic	HOOK1	59814860	TRUE	ENSG00000134709	FALSE	L2_3	49457.5	0.616312	0.011816	1.70311	6	1	1	FALSE	0.0640171	12.4029	0.0675563	0.0358632	0.0192703	0.2431676621325888	0.2523834344988688	0.2523834344988688
chr1	59766168	59767309	intergenic|chr1:59766168-59767309	intergenic	FGGY	59296952	TRUE	ENSG00000172456	FALSE	L2_3	469786	0.818811	0.006373	10.9894	20	1	2	FALSE	0.0581576	11.6578	0.058938	0.0212266	0.00851273	0.18473	0.1816703601376545	0.1816703601376545
chr1	59766168	59767309	intergenic|chr1:59766168-59767309	intergenic	HOOK1	59814860	TRUE	ENSG00000134709	FALSE	L2_3	48121.5	0.616312	0.078415	10.9894	5	1	2	FALSE	0.0640171	12.4029	0.0675563	0.00614212	0.0852666	0.7175946069953741	0.7040898117156092	0.7040898117156092
chr1	59771471	59772457	intergenic|chr1:59771471-59772457	intergenic	HOOK1	59814860	TRUE	ENSG00000134709	FALSE	L2_3	42896	0.616312	0.017277	2.15234	4	1	2	FALSE	0.0640171	12.4029	0.0675563	0.0367778	0.0285301	0.32291	0.3486634889960016	0.3486634889960016
chr1	59798111	59798939	intergenic|chr1:59798111-59798939	intergenic	HOOK1	59814860	TRUE	ENSG00000134709	FALSE	L2_3	16335	0.616312	0.01649	0.764211	1	1	1	FALSE	0.0640171	12.4029	0.0675563	0.0517934	0.0334189	0.2080305523443456	0.2093142512435317	0.2093142512435317
chr1	59814435	59815929	promoter|chr1:59814435-59815929	promoter	HOOK1	59814860	TRUE	ENSG00000134709	TRUE	L2_3	322	0.616312	1	5.62622	1	1	0	FALSE	0.0640171	12.4029	0.0675563	0.0653491	2.43816	0.9919655826253332	0.9943178007454242	0.9943178007454242
chr1	60087571	60088071	intergenic|chr1:60087571-60088071	intergenic	NFIA	61082307	TRUE	ENSG00000162599	FALSE	L2_3	994486	0.562807	0.000714	8.30423	57	1	2	FALSE	0.799805	286.055	0.510981	0.0254027	0.00100962	0.1820173829558451	0.1784274493115292	0.1784274493115292
chr1	60865173	60865673	intergenic|chr1:60865173-60865673	intergenic	NFIA	61082307	TRUE	ENSG00000162599	FALSE	L2_3	216884	0.562807	0.00124	3.03228	28	1	2	FALSE	0.799805	286.055	0.510981	0.104995	0.00519168	0.2144343247978811	0.2169565222047094	0.2169565222047094
chr1	60868272	60869401	intergenic|chr1:60868272-60869401	intergenic	NFIA	61082307	TRUE	ENSG00000162599	FALSE	L2_3	213470	0.562807	0.003824	9.19899	27	1	1	FALSE	0.799805	286.055	0.510981	0.0301449	0.00576854	0.2021973126282613	0.2026277523005945	0.2026277523005945
chr1	60895309	60896100	intergenic|chr1:60895309-60896100	intergenic	NFIA	61082307	TRUE	ENSG00000162599	FALSE	L2_3	186602	0.562807	0.002227	4.6681	20	1	3	FALSE	0.799805	286.055	0.510981	0.0934105	0.00796142	0.2488269510117584	0.2591211292090732	0.2591211292090732
chr1	60896470	60897774	intergenic|chr1:60896470-60897774	intergenic	NFIA	61082307	TRUE	ENSG00000162599	FALSE	L2_3	185185	0.562807	0.002057	4.27882	19	1	2	FALSE	0.799805	286.055	0.510981	0.0970304	0.00772582	0.2272711354754826	0.2330173219720032	0.2330173219720032
chr1	61042434	61044397	intergenic|chr1:61042434-61044397	intergenic	NFIA	61082307	TRUE	ENSG00000162599	FALSE	L2_3	38891.5	0.562807	0.022933	9.64585	8	1	0	FALSE	0.799805	286.055	0.510981	0.0870377	0.0751596	0.53225	0.5506231905588744	0.5506231905588744
chr1	61049807	61051184	intergenic|chr1:61049807-61051184	intergenic	NFIA	61082307	TRUE	ENSG00000162599	FALSE	L2_3	31811.5	0.562807	0.035022	11.9904	7	1	1	FALSE	0.799805	286.055	0.510981	0.0963051	0.130243	0.8498045592946368	0.8168144593465086	0.8168144593465086
chr1	61053687	61054670	intergenic|chr1:61053687-61054670	intergenic	NFIA	61082307	TRUE	ENSG00000162599	FALSE	L2_3	28128.5	0.562807	0.014808	4.46939	6	1	2	FALSE	0.799805	286.055	0.510981	0.0618286	0.0344118	0.4482617951743099	0.4755868188640403	0.4755868188640403
chr1	61056819	61058210	intergenic|chr1:61056819-61058210	intergenic	NFIA	61082307	TRUE	ENSG00000162599	FALSE	L2_3	24792.5	0.562807	0.040409	10.7174	5	1	1	FALSE	0.799805	286.055	0.510981	0.0633037	0.0958132	0.7466000892265013	0.728311	0.728311
chr1	61076383	61077577	intergenic|chr1:61076383-61077577	intergenic	NFIA	61082307	TRUE	ENSG00000162599	FALSE	L2_3	5327	0.562807	0.185945	10.2102	3	1	2	FALSE	0.799805	286.055	0.510981	0.0845678	0.589222	0.9809733295393172	0.9830313984515716	0.9830313984515716
chr1	61077840	61078340	intergenic|chr1:61077840-61078340	intergenic	NFIA	61082307	TRUE	ENSG00000162599	FALSE	L2_3	4217	0.562807	0.123177	6.33882	2	1	3	FALSE	0.799805	286.055	0.510981	0.0610378	0.283176	0.9295326564979304	0.9158525179354016	0.9158525179354016
chr1	61081579	61083021	promoter|chr1:61081579-61083021	promoter	NFIA	61082307	TRUE	ENSG00000162599	TRUE	L2_3	7	0.562807	1	5.14533	1	1	4	FALSE	0.799805	286.055	0.510981	0.0685281	2.54619	0.9975955065483144	0.9994571546501796	0.9994571546501796
chr1	61083051	61083821	genic|chr1:61083051-61083821	genic	NFIA	61082307	TRUE	ENSG00000162599	FALSE	L2_3	1129	0.562807	0.099927	5.14235	1	1	3	FALSE	0.799805	286.055	0.510981	0.0685281	0.254433	0.8870512351381323	0.8577572073172155	0.8577572073172155
chr1	61084298	61084798	genic|chr1:61084298-61084798	genic	NFIA	61082307	TRUE	ENSG00000162599	FALSE	L2_3	2241	0.562807	0.034389	1.76971	2	1	4	FALSE	0.799805	286.055	0.510981	0.0473797	0.065622	0.5720943641191539	0.5853155754811253	0.5853155754811253
chr1	61088411	61088911	genic|chr1:61088411-61088911	genic	NFIA	61082307	TRUE	ENSG00000162599	FALSE	L2_3	6354	0.562807	0.021385	1.40659	3	1	5	FALSE	0.799805	286.055	0.510981	0.0180054	0.0273373	0.33419	0.3610917134106505	0.3610917134106505
chr1	61089307	61089807	genic|chr1:61089307-61089807	genic	NFIA	61082307	TRUE	ENSG00000162599	FALSE	L2_3	7250	0.562807	0.01251	0.94185	4	1	5	FALSE	0.799805	286.055	0.510981	0.0437053	0.0227051	0.3151639495335329	0.3398319002434476	0.3398319002434476
chr1	61090513	61091268	genic|chr1:61090513-61091268	genic	NFIA	61082307	TRUE	ENSG00000162599	FALSE	L2_3	8583.5	0.562807	0.032096	2.87257	5	1	4	FALSE	0.799805	286.055	0.510981	0.0516134	0.0648869	0.6737767253427274	0.6692970586552447	0.6692970586552447
chr1	61092625	61093125	genic|chr1:61092625-61093125	genic	NFIA	61082307	TRUE	ENSG00000162599	FALSE	L2_3	10568	0.562807	0.017676	1.9576	6	1	5	FALSE	0.799805	286.055	0.510981	0.0251128	0.0248958	0.38604	0.4160160828922506	0.4160160828922506
chr1	61093719	61094219	genic|chr1:61093719-61094219	genic	NFIA	61082307	TRUE	ENSG00000162599	FALSE	L2_3	11662	0.562807	0.007418	0.908724	7	1	4	FALSE	0.799805	286.055	0.510981	0.0363687	0.0121814	0.2298530947520587	0.2360467095407612	0.2360467095407612
chr1	61096995	61098137	genic|chr1:61096995-61098137	genic	NFIA	61082307	TRUE	ENSG00000162599	FALSE	L2_3	15259	0.562807	0.013249	2.13741	8	1	3	FALSE	0.799805	286.055	0.510981	0.0268994	0.0191209	0.3266244155002724	0.3529046975518307	0.3529046975518307
chr1	61101127	61101856	genic|chr1:61101127-61101856	genic	NFIA	61082307	TRUE	ENSG00000162599	FALSE	L2_3	19184.5	0.562807	0.00849	1.73154	9	1	2	FALSE	0.799805	286.055	0.510981	0.0471843	0.0161577	0.2846897645214493	0.3040392491183531	0.3040392491183531
chr1	61103059	61103851	genic|chr1:61103059-61103851	genic	NFIA	61082307	TRUE	ENSG00000162599	FALSE	L2_3	21148	0.562807	0.005531	1.24659	10	1	2	FALSE	0.799805	286.055	0.510981	0.0433191	0.00998579	0.2085179662503525	0.2098830021310433	0.2098830021310433
chr1	61110524	61111779	genic|chr1:61110524-61111779	genic	NFIA	61082307	TRUE	ENSG00000162599	FALSE	L2_3	28844.5	0.562807	0.005714	1.76971	13	1	3	FALSE	0.799805	286.055	0.510981	0.0400149	0.00986162	0.2415459929225601	0.2504025669747363	0.2504025669747363
chr1	61123026	61124074	genic|chr1:61123026-61124074	genic	NFIA	61082307	TRUE	ENSG00000162599	FALSE	L2_3	41243	0.562807	0.018591	8.30423	16	1	1	FALSE	0.799805	286.055	0.510981	0.0675088	0.0466828	0.6405136709665538	0.6414074115574888	0.6414074115574888
chr1	61141954	61142620	genic|chr1:61141954-61142620	genic	NFIA	61082307	TRUE	ENSG00000162599	FALSE	L2_3	59980	0.562807	0.012353	8.09766	22	1	2	FALSE	0.799805	286.055	0.510981	0.0154341	0.0152471	0.3680319871095492	0.3979825786524776	0.3979825786524776
chr1	61156844	61158104	genic|chr1:61156844-61158104	genic	NFIA	61082307	TRUE	ENSG00000162599	FALSE	L2_3	75167	0.562807	0.00257	2.12314	26	1	2	FALSE	0.799805	286.055	0.510981	0.0473326	0.00490099	0.2028781785085183	0.2034604585835597	0.2034604585835597
chr1	61173249	61174539	genic|chr1:61173249-61174539	genic	NFIA	61082307	TRUE	ENSG00000162599	FALSE	L2_3	91587	0.562807	0.002478	2.50626	30	1	3	FALSE	0.799805	286.055	0.510981	0.0318052	0.0038237	0.2048181705117235	0.2056819188965266	0.2056819188965266
chr1	61183226	61184807	genic|chr1:61183226-61184807	genic	NFIA	61082307	TRUE	ENSG00000162599	FALSE	L2_3	101710	0.562807	0.018085	20.3619	33	1	1	FALSE	0.799805	286.055	0.510981	0.0671302	0.0451784	0.7087028871327116	0.6969982737009577	0.6969982737009577
chr1	61187334	61187834	genic|chr1:61187334-61187834	genic	NFIA	61082307	TRUE	ENSG00000162599	FALSE	L2_3	105277	0.562807	0.002209	2.57592	34	1	2	FALSE	0.799805	286.055	0.510981	0.0363728	0.0036277	0.1994146499446322	0.1992641965032347	0.1992641965032347
chr1	61198475	61198975	genic|chr1:61198475-61198975	genic	NFIA	61082307	TRUE	ENSG00000162599	FALSE	L2_3	116418	0.562807	0.003793	4.90388	37	1	2	FALSE	0.799805	286.055	0.510981	0.0713929	0.0100425	0.3357795835992936	0.3630229807408349	0.3630229807408349
chr1	61226322	61227677	genic|chr1:61226322-61227677	genic	NFIA	61082307	TRUE	ENSG00000162599	FALSE	L2_3	144692	0.562807	0.003746	6.05147	44	1	1	FALSE	0.799805	286.055	0.510981	0.0438663	0.00681377	0.2649670667213055	0.2799257324610524	0.2799257324610524
chr1	61241000	61242485	genic|chr1:61241000-61242485	genic	NFIA	61082307	TRUE	ENSG00000162599	FALSE	L2_3	159436	0.562807	0.001852	3.30524	48	1	2	FALSE	0.799805	286.055	0.510981	0.0505392	0.00368964	0.22942	0.2355603176042585	0.2355603176042585
chr1	61641535	61642035	intergenic|chr1:61641535-61642035	intergenic	TM2D1	61725423	TRUE	ENSG00000162604	FALSE	L2_3	83638	0.535556	0.048268	11.1618	4	1	1	TRUE	0.241383	48.0776	0.226856	0.0364748	0.0793779	0.3350344628037919	0.3619606489104778	0.3619606489104778
chr1	61724676	61725673	promoter|chr1:61724676-61725673	promoter	TM2D1	61725423	TRUE	ENSG00000162604	TRUE	L2_3	248.5	0.535556	1	3.94987	1	1	0	TRUE	0.241383	48.0776	0.226856	0.0236416	1.38048	0.9283837059137334	0.914748	0.914748
chr1	61741691	61743738	promoter|chr1:61741691-61743738	promoter	PATJ	61742476	TRUE	ENSG00000132849	TRUE	L2_3	238.5	0.603039	1	8.0078	1	1	0	FALSE	0.423229	93.2627	0.356408	0.0185317	1.28755	0.9768160071810434	0.9774084208645882	0.9774084208645882
chr1	62436053	62437844	promoter|chr1:62436053-62437844	promoter	USP1	62436303	TRUE	ENSG00000162607	TRUE	L2_3	645.5	0.986703	1	50.6988	1	1	0	FALSE	0.163022	30.5909	0.158743	0.0312493	1.5314	0.9724280437298376	0.9712670792151348	0.9712670792151348
chr1	62687261	62688687	promoter|chr1:62687261-62688687	promoter	DOCK7	62688368	TRUE	ENSG00000116641	TRUE	L2_3	394	0.691686	1	9.98778	1	1	0	TRUE	1.0565	288.028	0.704476	0.00450462	1.06336	0.8663621519753154	0.8336932983254116	0.8336932983254116
chr1	62781802	62782302	intergenic|chr1:62781802-62782302	intergenic	ATG4C	62784105	TRUE	ENSG00000125703	FALSE	L2_3	2053	0.805903	0.084457	1.81759	3	1	2	FALSE	0.164661	34.9735	0.164582	-0.00134898	0.0829174	0.5936042974747217	0.6022836036470917	0.6022836036470917
chr1	62782744	62783244	intergenic|chr1:62782744-62783244	intergenic	ATG4C	62784105	TRUE	ENSG00000125703	FALSE	L2_3	1111	0.805903	0.080459	1.73154	2	1	2	FALSE	0.164661	34.9735	0.164582	0.047661	0.154124	0.7615755532694376	0.7408353997397363	0.7408353997397363
chr1	62783317	62784813	promoter|chr1:62783317-62784813	promoter	ATG4C	62784105	TRUE	ENSG00000125703	TRUE	L2_3	40	0.805903	1	12.4517	1	1	2	FALSE	0.164661	34.9735	0.164582	0.0702999	2.60847	0.9963257111258692	0.9985492983615613	0.9985492983615613
chr1	62799888	62801450	genic|chr1:62799888-62801450	genic	ATG4C	62784105	TRUE	ENSG00000125703	FALSE	L2_3	16564	0.805903	0.043172	3.16815	1	1	1	FALSE	0.164661	34.9735	0.164582	0.0534153	0.0894501	0.4589528473181253	0.4854522742093155	0.4854522742093155
chr1	63367090	63368096	promoter|chr1:63367090-63368096	promoter	ALG6	63367589	TRUE	ENSG00000088035	TRUE	L2_3	4	0.645292	1	5.69817	1	1	1	TRUE	0.144735	28.5749	0.148735	0.0455054	1.86006	0.9759469790953822	0.976244	0.976244
chr1	63368107	63368607	genic|chr1:63368107-63368607	genic	ALG6	63367589	TRUE	ENSG00000088035	FALSE	L2_3	768	0.645292	0.081626	0.94185	2	1	1	TRUE	0.144735	28.5749	0.148735	0.0455054	0.15183	0.4547784218219506	0.4818779223674174	0.4818779223674174
chr1	63522537	63524187	promoter|chr1:63522537-63524187	promoter	EFCAB7	63523300	TRUE	ENSG00000203965	TRUE	L2_3	62	0.601432	1	5.7188	1	2	0	FALSE	0.335391	70.6921	0.311093	0.0263113	1.43167	0.9508843201051764	0.9404071913219162	0.9404071913219162
chr1	63522537	63524187	promoter|chr1:63522537-63524187	promoter	ITGB3BP	63523273	TRUE	ENSG00000142856	TRUE	L2_3	89	0.598826	1	5.7188	1	2	0	FALSE	0.301856	62.6719	0.279956	0.0374229	1.66593	0.9618500817301984	0.9558044264053026	0.9558044264053026
chr1	63593025	63594402	promoter|chr1:63593025-63594402	promoter	PGM1	63593275	TRUE	ENSG00000079739	TRUE	L2_3	438.5	0.450611	1	3.32723	1	1	0	FALSE	0.0389304	7.18754	0.0417014	0.0110747	1.16304	0.9790853120006474	0.9806054253437584	0.9806054253437584
chr1	63615346	63616245	genic|chr1:63615346-63616245	genic	PGM1	63593275	TRUE	ENSG00000079739	FALSE	L2_3	22520.5	0.450611	0.047134	1.74419	2	1	1	FALSE	0.0389304	7.18754	0.0417014	0.043235	0.0849992	0.6583120212555279	0.6572147511427283	0.6572147511427283
chr1	63615346	63616245	genic|chr1:63615346-63616245	genic	ROR1	63774018	TRUE	ENSG00000185483	FALSE	L2_3	158222	0.423433	0.007493	1.74419	8	1	1	FALSE	0.080607	17.6621	0.0772866	0.00664051	0.00820328	0.1894758429568989	0.1873090915258605	0.1873090915258605
chr1	63616393	63617209	genic|chr1:63616393-63617209	genic	PGM1	63593275	TRUE	ENSG00000079739	FALSE	L2_3	23526	0.450611	0.024338	0.94185	3	1	1	FALSE	0.0389304	7.18754	0.0417014	-0.00543445	0.0225994	0.2707061695987957	0.2874890680143618	0.2874890680143618
chr1	63691880	63692380	intergenic|chr1:63691880-63692380	intergenic	PGM1	63593275	TRUE	ENSG00000079739	FALSE	L2_3	98855	0.450611	0.041595	7.00286	6	1	1	FALSE	0.0389304	7.18754	0.0417014	-0.00842649	0.0370793	0.4963880064953772	0.5185972054987884	0.5185972054987884
chr1	63691880	63692380	intergenic|chr1:63691880-63692380	intergenic	ROR1	63774018	TRUE	ENSG00000185483	FALSE	L2_3	81888	0.423433	0.059062	7.00286	4	1	1	FALSE	0.080607	17.6621	0.0772866	0.042837	0.105933	0.8022943872114423	0.775148	0.775148
chr1	63692654	63693154	intergenic|chr1:63692654-63693154	intergenic	ROR1	63774018	TRUE	ENSG00000185483	FALSE	L2_3	81114	0.423433	0.010672	1.25315	3	1	1	FALSE	0.080607	17.6621	0.0772866	0.042837	0.0191412	0.24505	0.2544058672489225	0.2544058672489225
chr1	63703480	63704584	intergenic|chr1:63703480-63704584	intergenic	PGM1	63593275	TRUE	ENSG00000079739	FALSE	L2_3	110757	0.450611	0.011535	2.18189	9	1	1	FALSE	0.0389304	7.18754	0.0417014	0.019196	0.014987	0.2874463453828478	0.3072179426884549	0.3072179426884549
chr1	63703480	63704584	intergenic|chr1:63703480-63704584	intergenic	ROR1	63774018	TRUE	ENSG00000185483	FALSE	L2_3	69986	0.423433	0.021614	2.18189	1	1	1	FALSE	0.080607	17.6621	0.0772866	0.0074962	0.0239406	0.1974753350529592	0.1969230847494485	0.1969230847494485
chr1	63773742	63775609	promoter|chr1:63773742-63775609	promoter	ROR1	63774018	TRUE	ENSG00000185483	TRUE	L2_3	657.5	0.423433	1	3.01549	1	1	0	FALSE	0.080607	17.6621	0.0772866	0.0370792	1.65813	0.9891589890686736	0.9915154842726172	0.9915154842726172
chr1	64469449	64471776	promoter|chr1:64469449-64471776	promoter	CACHD1	64470792	TRUE	ENSG00000158966	TRUE	L2_3	179.5	0.51997	1	7.74579	1	1	0	FALSE	0.263044	57.5442	0.244092	0.0235454	1.37867	0.9820202012070988	0.984264	0.984264
chr1	64505142	64506322	genic|chr1:64505142-64506322	genic	CACHD1	64470792	TRUE	ENSG00000158966	FALSE	L2_3	34940	0.51997	0.091863	9.05304	2	1	1	FALSE	0.263044	57.5442	0.244092	0.043591	0.166468	0.8303046711272282	0.7993968875201508	0.7993968875201508
chr1	64505142	64506322	genic|chr1:64505142-64506322	genic	RAVER2	64745094	TRUE	ENSG00000162437	FALSE	L2_3	239362	0.597925	0.009158	9.05304	14	1	1	FALSE	0.265088	57.3689	0.247706	0.0239472	0.0126952	0.2447443949633656	0.2540833240948191	0.2540833240948191
chr1	64514139	64514893	genic|chr1:64514139-64514893	genic	CACHD1	64470792	TRUE	ENSG00000158966	FALSE	L2_3	43724	0.51997	0.017832	2.21107	5	1	1	FALSE	0.263044	57.5442	0.244092	0.0617174	0.0413763	0.4773136908917402	0.5012935070305482	0.5012935070305482
chr1	64663533	64664220	genic|chr1:64663533-64664220	genic	CACHD1	64470792	TRUE	ENSG00000158966	FALSE	L2_3	193084	0.51997	0.007581	4.30317	7	1	2	FALSE	0.263044	57.5442	0.244092	0.0368467	0.0125305	0.2266720678883851	0.2322490883264558	0.2322490883264558
chr1	64663533	64664220	genic|chr1:64663533-64664220	genic	RAVER2	64745094	TRUE	ENSG00000162437	FALSE	L2_3	81217.5	0.597925	0.01317	4.30317	9	1	2	FALSE	0.265088	57.3689	0.247706	0.0484651	0.0255061	0.3888962162877985	0.4189237003018885	0.4189237003018885
chr1	64664222	64664722	genic|chr1:64664222-64664722	genic	CACHD1	64470792	TRUE	ENSG00000158966	FALSE	L2_3	193680	0.51997	0.011194	6.37424	8	1	2	FALSE	0.263044	57.5442	0.244092	0.0368467	0.0185024	0.3196644835442276	0.3448915945016872	0.3448915945016872
chr1	64664222	64664722	genic|chr1:64664222-64664722	genic	RAVER2	64745094	TRUE	ENSG00000162437	FALSE	L2_3	80622	0.597925	0.019656	6.37424	8	1	2	FALSE	0.265088	57.3689	0.247706	0.0484651	0.0380674	0.5031984720477067	0.5249157932065694	0.5249157932065694
chr1	64744109	64745757	promoter|chr1:64744109-64745757	promoter	RAVER2	64745094	TRUE	ENSG00000162437	TRUE	L2_3	161	0.597925	1	6.37381	1	1	1	FALSE	0.265088	57.3689	0.247706	0.0908962	3.45444	0.9980793098445248	0.9996601896029051	0.9996601896029051
chr1	64745764	64747111	genic|chr1:64745764-64747111	genic	RAVER2	64745094	TRUE	ENSG00000162437	FALSE	L2_3	1343.5	0.597925	0.354819	6.67236	1	1	1	FALSE	0.265088	57.3689	0.247706	0.0908962	1.2257	0.9887193801318632	0.9911071446191748	0.9911071446191748
chr1	64965345	64966248	promoter|chr1:64965345-64966248	promoter	JAK1	64966569	TRUE	ENSG00000162434	TRUE	L2_3	772.5	0.907213	1	2.73971	1	1	1	FALSE	0.75741	180.434	0.571865	0.0208679	1.32923	0.9853727212834056	0.9880016147103372	0.9880016147103372
chr1	64966319	64967142	promoter|chr1:64966319-64967142	promoter	JAK1	64966569	TRUE	ENSG00000162434	TRUE	L2_3	161.5	0.907213	1	15.2493	1	1	1	FALSE	0.75741	180.434	0.571865	0.0208679	1.32923	0.9853727212834056	0.9880016147103372	0.9880016147103372
chr1	65002226	65002810	promoter|chr1:65002226-65002810	promoter	LINC01359	65002476	TRUE	ENSG00000226891	TRUE	L2_3	42	0.506356	1	2.64163	1	1	1	FALSE	0.0104435	1.88454	0.0119544	0.0678983	2.52442	0.9971937280809494	0.99917	0.99917
chr1	65003082	65003582	intergenic|chr1:65003082-65003582	intergenic	LINC01359	65002476	TRUE	ENSG00000226891	FALSE	L2_3	856	0.506356	0.089824	1.28792	2	1	1	FALSE	0.0104435	1.88454	0.0119544	0.0678983	0.226753	0.8928897043954284	0.8646252399636737	0.8646252399636737
chr1	65066286	65068036	intergenic|chr1:65066286-65068036	intergenic	AK4	65148166	TRUE	ENSG00000162433	FALSE	L2_3	81005	0.479908	0.101239	37.4275	2	1	0	FALSE	0.0501033	9.90478	0.0550459	0.0389523	0.172211	0.7132704884072806	0.7008493075896912	0.7008493075896912
chr1	65066286	65068036	intergenic|chr1:65066286-65068036	intergenic	DNAJC6	65264693	TRUE	ENSG00000116675	FALSE	L2_3	197532	0.421241	0.037062	37.4275	15	2	0	FALSE	0.55462	126.659	0.454823	0.0163783	0.046338	0.27729	0.2951861221398948	0.2951861221398948
chr1	65066286	65068036	intergenic|chr1:65066286-65068036	intergenic	JAK1	64966569	TRUE	ENSG00000162434	FALSE	L2_3	100592	0.907213	0.067314	37.4275	10	2	0	FALSE	0.75741	180.434	0.571865	0.0188664	0.0870665	0.2774946450078307	0.2954420594326304	0.2954420594326304
chr1	65066286	65068036	intergenic|chr1:65066286-65068036	intergenic	LINC01359	65002476	TRUE	ENSG00000226891	FALSE	L2_3	64685	0.506356	0.189668	37.4275	9	1	0	FALSE	0.0104435	1.88454	0.0119544	-0.0019811	0.184612	0.8475725883749077	0.8147945327145866	0.8147945327145866
chr1	65066286	65068036	intergenic|chr1:65066286-65068036	intergenic	RAVER2	64745094	TRUE	ENSG00000162437	FALSE	L2_3	322067	0.597925	0.027937	37.4275	18	3	0	FALSE	0.265088	57.3689	0.247706	0.0900007	0.0953352	0.3345601846272903	0.3614921052586085	0.3614921052586085
chr1	65147143	65148440	promoter|chr1:65147143-65148440	promoter	AK4	65148166	TRUE	ENSG00000162433	TRUE	L2_3	374.5	0.479908	1	3.41083	1	1	2	FALSE	0.0501033	9.90478	0.0550459	0.0109676	1.16134	0.9910982724478026	0.9934173694524536	0.9934173694524536
chr1	65148503	65149610	promoter|chr1:65148503-65149610	promoter	AK4	65148166	TRUE	ENSG00000162433	TRUE	L2_3	890.5	0.479908	1	2.59007	1	1	2	FALSE	0.0501033	9.90478	0.0550459	0.00527592	1.07461	0.9898466253670448	0.992153	0.992153
chr1	65150538	65151038	genic|chr1:65150538-65151038	genic	AK4	65148166	TRUE	ENSG00000162433	FALSE	L2_3	2622	0.479908	0.155307	3.31329	2	1	2	FALSE	0.0501033	9.90478	0.0550459	0.04922	0.303893	0.9415579755839206	0.9290562918726036	0.9290562918726036
chr1	65150538	65151038	genic|chr1:65150538-65151038	genic	DNAJC6	65264693	TRUE	ENSG00000116675	FALSE	L2_3	113905	0.421241	0.005766	3.31329	12	1	2	FALSE	0.55462	126.659	0.454823	0.0289164	0.00855355	0.2507499144965935	0.2614330670134402	0.2614330670134402
chr1	65169850	65171335	genic|chr1:65169850-65171335	genic	AK4	65148166	TRUE	ENSG00000162433	FALSE	L2_3	22426.5	0.479908	0.111667	11.0793	4	1	1	FALSE	0.0501033	9.90478	0.0550459	0.0305378	0.169356	0.8843523406738418	0.8548137647544478	0.8548137647544478
chr1	65169850	65171335	genic|chr1:65169850-65171335	genic	DNAJC6	65264693	TRUE	ENSG00000116675	FALSE	L2_3	94100.5	0.421241	0.023448	11.0793	10	1	1	FALSE	0.55462	126.659	0.454823	0.0227514	0.0319788	0.5260657440308215	0.5450233198162109	0.5450233198162109
chr1	65169850	65171335	genic|chr1:65169850-65171335	genic	LINC01359	65002476	TRUE	ENSG00000226891	FALSE	L2_3	168116	0.506356	0.021109	11.0793	14	2	1	FALSE	0.0104435	1.88454	0.0119544	0.0223133	0.0286174	0.2666731322784977	0.2823234060608759	0.2823234060608759
chr1	65175184	65176481	genic|chr1:65175184-65176481	genic	AK4	65148166	TRUE	ENSG00000162433	FALSE	L2_3	27666.5	0.479908	0.073949	9.09746	5	1	1	FALSE	0.0501033	9.90478	0.0550459	0.0196434	0.0966674	0.7768287161480584	0.753747	0.753747
chr1	65175184	65176481	genic|chr1:65175184-65176481	genic	DNAJC6	65264693	TRUE	ENSG00000116675	FALSE	L2_3	88860.5	0.421241	0.020417	9.09746	9	1	1	FALSE	0.55462	126.659	0.454823	0.0164238	0.0255429	0.4415111669564512	0.4696311309858028	0.4696311309858028
chr1	65195879	65196379	genic|chr1:65195879-65196379	genic	AK4	65148166	TRUE	ENSG00000162433	FALSE	L2_3	47963	0.479908	0.008626	1.86434	10	1	1	FALSE	0.0501033	9.90478	0.0550459	0.0129417	0.0102911	0.2183268927216185	0.2217548355646242	0.2217548355646242
chr1	65208537	65209624	genic|chr1:65208537-65209624	genic	AK4	65148166	TRUE	ENSG00000162433	FALSE	L2_3	60914.5	0.479908	0.013909	3.84028	11	1	0	FALSE	0.0501033	9.90478	0.0550459	0.0198503	0.0182335	0.1874503238324321	0.1847967438459436	0.1847967438459436
chr1	65254170	65255893	intergenic|chr1:65254170-65255893	intergenic	AK4	65148166	TRUE	ENSG00000162433	FALSE	L2_3	106866	0.479908	0.032955	16.1808	12	1	0	FALSE	0.0501033	9.90478	0.0550459	0.03974	0.0566632	0.5149	0.5356664598203631	0.5356664598203631
chr1	65254170	65255893	intergenic|chr1:65254170-65255893	intergenic	DNAJC6	65264693	TRUE	ENSG00000116675	FALSE	L2_3	9661.5	0.421241	0.352413	16.1808	2	1	0	FALSE	0.55462	126.659	0.454823	0.0238465	0.487859	0.9411088012694347	0.9284894217455208	0.9284894217455208
chr1	65254170	65255893	intergenic|chr1:65254170-65255893	intergenic	LINC01359	65002476	TRUE	ENSG00000226891	FALSE	L2_3	252556	0.506356	0.02032	16.1808	22	2	0	FALSE	0.0104435	1.88454	0.0119544	0.0412781	0.0356791	0.2130249135993785	0.2152743088755515	0.2152743088755515
chr1	65264408	65264943	promoter|chr1:65264408-65264943	promoter	DNAJC6	65264693	TRUE	ENSG00000116675	TRUE	L2_3	17.5	0.421241	1	1.77025	1	1	1	FALSE	0.55462	126.659	0.454823	0.00577665	1.08197	0.9900042537630298	0.9922990142349408	0.9922990142349408
chr1	65265265	65266669	genic|chr1:65265265-65266669	genic	DNAJC6	65264693	TRUE	ENSG00000116675	FALSE	L2_3	1274	0.421241	0.236106	5.52191	1	1	1	FALSE	0.55462	126.659	0.454823	0.0330741	0.370685	0.9413799072135438	0.928827	0.928827
chr1	65308532	65310449	genic|chr1:65308532-65310449	genic	AK4	65148166	TRUE	ENSG00000162433	FALSE	L2_3	161324	0.479908	0.023457	17.5612	15	2	0	FALSE	0.0501033	9.90478	0.0550459	0.0396715	0.0402946	0.2177971347066205	0.2210332655476326	0.2210332655476326
chr1	65308532	65310449	genic|chr1:65308532-65310449	genic	DNAJC6	65264693	TRUE	ENSG00000116675	FALSE	L2_3	44797.5	0.421241	0.079485	17.5612	2	1	0	FALSE	0.55462	126.659	0.454823	0.0284363	0.117142	0.602223	0.609516	0.609516
chr1	65420195	65421597	promoter|chr1:65420195-65421597	promoter	LEPR	65420651	TRUE	ENSG00000116678	TRUE	L2_3	245	0.765598	1	10.0031	1	2	0	FALSE	0.141978	29.5829	0.135947	0.034031	1.59062	0.9484005900933716	0.9370599581906176	0.9370599581906176
chr1	65420195	65421597	promoter|chr1:65420195-65421597	promoter	LEPROT	65420447	TRUE	ENSG00000213625	TRUE	L2_3	449	0.772101	1	10.0031	1	2	0	TRUE	0.0911688	17.3115	0.0961913	0.0365796	1.64688	0.8249988733721572	0.7945651925636588	0.7945651925636588
chr1	65792108	65793844	promoter|chr1:65792108-65793844	promoter	PDE4B	65792509	TRUE	ENSG00000184588	TRUE	L2_3	467	0.414179	1	2.59577	1	1	0	FALSE	1.07725	337.113	0.646094	0.0333051	1.57495	0.9884139664873404	0.9908615392796356	0.9908615392796356
chr1	65799606	65800106	genic|chr1:65799606-65800106	genic	PDE4B	65792509	TRUE	ENSG00000184588	FALSE	L2_3	7347	0.414179	0.033213	0.353933	2	1	0	FALSE	1.07725	337.113	0.646094	0.0347586	0.053356	0.3161203697080029	0.3408421730174271	0.3408421730174271
chr1	65903987	65905000	genic|chr1:65903987-65905000	genic	PDE4B	65792509	TRUE	ENSG00000184588	FALSE	L2_3	111984	0.414179	0.009817	1.70311	4	1	1	FALSE	1.07725	337.113	0.646094	0.040689	0.0170993	0.2520684059287271	0.2631118465335064	0.2631118465335064
chr1	65979035	65980703	genic|chr1:65979035-65980703	genic	PDE4B	65792509	TRUE	ENSG00000184588	FALSE	L2_3	187360	0.414179	0.042622	12.527	11	1	0	FALSE	1.07725	337.113	0.646094	0.0621161	0.0994368	0.7336554326181512	0.7174464913607379	0.7174464913607379
chr1	65985601	65986579	genic|chr1:65985601-65986579	genic	PDE4B	65792509	TRUE	ENSG00000184588	FALSE	L2_3	193581	0.414179	0.012944	3.93386	12	1	1	FALSE	1.07725	337.113	0.646094	0.0345575	0.0207373	0.4188470208710573	0.4486003086477391	0.4486003086477391
chr1	65986665	65987165	genic|chr1:65986665-65987165	genic	PDE4B	65792509	TRUE	ENSG00000184588	FALSE	L2_3	194406	0.414179	0.003406	1.03972	13	1	2	FALSE	1.07725	337.113	0.646094	0.0345575	0.00545668	0.205185	0.2061254254580702	0.2061254254580702
chr1	65991520	65993391	genic|chr1:65991520-65993391	genic	PDE4B	65792509	TRUE	ENSG00000184588	FALSE	L2_3	199946	0.414179	0.022916	7.19899	14	1	1	FALSE	1.07725	337.113	0.646094	0.0222335	0.0310333	0.5615537652654415	0.5753817359142427	0.5753817359142427
chr1	65993634	65994780	genic|chr1:65993634-65994780	genic	PDE4B	65792509	TRUE	ENSG00000184588	FALSE	L2_3	201698	0.414179	0.007266	2.30322	15	1	1	FALSE	1.07725	337.113	0.646094	0.0162421	0.0090677	0.2608493500927314	0.2744707674786541	0.2744707674786541
chr1	66123585	66124489	genic|chr1:66123585-66124489	genic	PDE4B	65792509	TRUE	ENSG00000184588	FALSE	L2_3	331528	0.414179	0.007803	4.1146	21	1	1	FALSE	1.07725	337.113	0.646094	0.0167864	0.00981041	0.3080524295035012	0.3318886557575211	0.3318886557575211
chr1	66124641	66125418	genic|chr1:66124641-66125418	genic	PDE4B	65792509	TRUE	ENSG00000184588	FALSE	L2_3	332520	0.414179	0.002984	1.57847	22	1	1	FALSE	1.07725	337.113	0.646094	0.0167864	0.00375167	0.1952145126142717	0.1942786966821118	0.1942786966821118
chr1	66352719	66353767	genic|chr1:66352719-66353767	genic	PDE4B	65792509	TRUE	ENSG00000184588	FALSE	L2_3	560734	0.414179	0.007208	6.51142	30	1	1	FALSE	1.07725	337.113	0.646094	0.00328866	0.00753865	0.3008700026315182	0.3233689331912667	0.3233689331912667
chr1	66353863	66354879	genic|chr1:66353863-66354879	genic	PDE4B	65792509	TRUE	ENSG00000184588	FALSE	L2_3	561862	0.414179	0.003518	3.18443	31	1	1	FALSE	1.07725	337.113	0.646094	0.02367	0.0048584	0.2472632973506129	0.2571832897530367	0.2571832897530367
chr1	66532711	66534825	promoter|chr1:66532711-66534825	promoter	SGIP1	66533955	TRUE	ENSG00000118473	TRUE	L2_3	187	0.623667	1	9.25469	1	1	1	FALSE	0.976135	258.313	0.671115	0.00937162	1.13634	0.9866550460286732	0.9892345914441144	0.9892345914441144
chr1	66535015	66535515	genic|chr1:66535015-66535515	genic	SGIP1	66533955	TRUE	ENSG00000118473	FALSE	L2_3	1310	0.623667	0.084415	1.19397	1	1	1	FALSE	0.976135	258.313	0.671115	0.00683548	0.0926629	0.5343105959662867	0.5525135927841127	0.5525135927841127
chr1	66924637	66925755	promoter|chr1:66924637-66925755	promoter	MIER1	66924894	TRUE	ENSG00000198160	TRUE	L2_3	302	0.870415	1	16.7253	1	2	1	FALSE	0.301217	63.5046	0.278565	0.0614348	2.31141	0.9857665663633924	0.988322	0.988322
chr1	66929913	66930892	genic|chr1:66929913-66930892	genic	IL12RB2	67307363	TRUE	ENSG00000081985	FALSE	L2_3	376960	0.375992	0.027573	18.0267	11	4	1	FALSE	0.0322217	6.57397	0.0325271	0.0387049	0.0467447	0.2409778841916736	0.2496672032787631	0.2496672032787631
chr1	66929913	66930892	genic|chr1:66929913-66930892	genic	MIER1	66924894	TRUE	ENSG00000198160	FALSE	L2_3	5508.5	0.870415	0.449855	18.0267	2	2	1	FALSE	0.301217	63.5046	0.278565	0.0299436	0.676751	0.922406	0.9053064238300668	0.9053064238300668
chr1	66929913	66930892	genic|chr1:66929913-66930892	genic	SLC35D1	67054397	TRUE	ENSG00000116704	FALSE	L2_3	123994	0.530515	0.070602	18.0267	3	1	1	FALSE	0.165266	34.1408	0.162636	0.050823	0.141202	0.817799	0.7880960898719123	0.7880960898719123
chr1	67053161	67054670	promoter|chr1:67053161-67054670	promoter	SLC35D1	67054397	TRUE	ENSG00000116704	TRUE	L2_3	481.5	0.530515	1	4.9637	1	1	0	FALSE	0.165266	34.1408	0.162636	0.0506199	1.99444	0.9901924468806204	0.9924734727923732	0.9924734727923732
chr1	67215759	67216828	genic|chr1:67215759-67216828	genic	IL12RB2	67307363	TRUE	ENSG00000081985	FALSE	L2_3	91069.5	0.375992	0.0426	6.50088	6	1	3	FALSE	0.0322217	6.57397	0.0325271	-0.00432836	0.0401581	0.6127845059063537	0.618186	0.618186
chr1	67216834	67217621	genic|chr1:67216834-67217621	genic	IL12RB2	67307363	TRUE	ENSG00000081985	FALSE	L2_3	90135.5	0.375992	0.016185	2.44401	5	1	3	FALSE	0.0322217	6.57397	0.0325271	-0.00432836	0.0152572	0.3067293234810703	0.3303187666082381	0.3303187666082381
chr1	67217854	67218354	genic|chr1:67217854-67218354	genic	IL12RB2	67307363	TRUE	ENSG00000081985	FALSE	L2_3	89259	0.375992	0.02465	3.68512	4	1	3	FALSE	0.0322217	6.57397	0.0325271	0.00496744	0.0263778	0.4266093655263334	0.4558175680785278	0.4558175680785278
chr1	67306792	67308914	promoter|chr1:67306792-67308914	promoter	IL12RB2	67307363	TRUE	ENSG00000081985	TRUE	L2_3	490	0.375992	1	1.98082	1	1	0	FALSE	0.0322217	6.57397	0.0325271	0.00773387	1.11124	0.9809411160302663	0.9829891346101834	0.9829891346101834
chr1	67330875	67331540	genic|chr1:67330875-67331540	genic	IL12RB2	67307363	TRUE	ENSG00000081985	FALSE	L2_3	23844.5	0.375992	0.015238	0.589394	2	1	0	FALSE	0.0322217	6.57397	0.0325271	0.0580036	0.0336111	0.2101226340870653	0.2116869180228245	0.2116869180228245
chr1	67339646	67340427	genic|chr1:67339646-67340427	genic	IL12RB2	67307363	TRUE	ENSG00000081985	FALSE	L2_3	32673.5	0.375992	0.020038	1.07018	3	1	1	FALSE	0.0322217	6.57397	0.0325271	0.0479525	0.0385369	0.4672786448586031	0.4930248163593309	0.4930248163593309
chr1	67344655	67346281	genic|chr1:67344655-67346281	genic	IL12RB2	67307363	TRUE	ENSG00000081985	FALSE	L2_3	38105	0.375992	0.130175	8.13834	4	1	1	FALSE	0.0322217	6.57397	0.0325271	0.0123751	0.154108	0.892256	0.8637501624450186	0.8637501624450186
chr1	67349884	67350578	genic|chr1:67349884-67350578	genic	IL12RB2	67307363	TRUE	ENSG00000081985	FALSE	L2_3	42868	0.375992	0.019775	1.39482	5	1	1	FALSE	0.0322217	6.57397	0.0325271	0.0152173	0.024336	0.3830503685010604	0.412916	0.412916
chr1	67429372	67430733	promoter|chr1:67429372-67430733	promoter	SERBP1	67430440	TRUE	ENSG00000142864	TRUE	L2_3	387.5	0.805367	1	11.4359	1	1	0	TRUE	0.80781	196.167	0.587156	0.000342522	1.00468	0.8355263744022156	0.8040406832283029	0.8040406832283029
chr1	67645808	67647438	intergenic|chr1:67645808-67647438	intergenic	GADD45A	67685176	TRUE	ENSG00000116717	FALSE	L2_3	38553	0.458964	0.029612	2.21107	2	1	0	FALSE	0.0169166	2.84872	0.0175146	0.0271867	0.0429037	0.2348613906676389	0.2420645827603315	0.2420645827603315
chr1	67674292	67675065	intergenic|chr1:67674292-67675065	intergenic	GADD45A	67685176	TRUE	ENSG00000116717	FALSE	L2_3	10497.5	0.458964	0.049805	0.981231	1	1	0	FALSE	0.0169166	2.84872	0.0175146	0.0246581	0.0697145	0.3071079212600983	0.3306371875205975	0.3306371875205975
chr1	67684759	67687087	promoter|chr1:67684759-67687087	promoter	GADD45A	67685176	TRUE	ENSG00000116717	TRUE	L2_3	747	0.458964	1	4.44573	1	1	0	FALSE	0.0169166	2.84872	0.0175146	0.0205124	1.3228	0.98286	0.9852150302567166	0.9852150302567166
chr1	67760008	67760719	genic|chr1:67760008-67760719	genic	GNG12	67833472	TRUE	ENSG00000172380	FALSE	L2_3	73108.5	0.432979	0.007136	1.1129	10	1	0	FALSE	0.0216225	4.33882	0.0227968	0.0632801	0.0169146	0.1827374907722017	0.1792613501516614	0.1792613501516614
chr1	67766079	67766579	genic|chr1:67766079-67766579	genic	GADD45A	67685176	TRUE	ENSG00000116717	FALSE	L2_3	81153	0.458964	0.016795	2.68776	3	1	2	FALSE	0.0169166	2.84872	0.0175146	0.00843994	0.0188439	0.2498618634887141	0.2603563870613759	0.2603563870613759
chr1	67766079	67766579	genic|chr1:67766079-67766579	genic	GNG12	67833472	TRUE	ENSG00000172380	FALSE	L2_3	67143	0.432979	0.018804	2.68776	9	1	2	FALSE	0.0216225	4.33882	0.0227968	0.0376658	0.03143	0.5309343495155884	0.5494461476639287	0.5494461476639287
chr1	67766742	67767671	genic|chr1:67766742-67767671	genic	GNG12	67833472	TRUE	ENSG00000172380	FALSE	L2_3	66265.5	0.432979	0.008416	1.18682	8	1	2	FALSE	0.0216225	4.33882	0.0227968	0.0376658	0.0140669	0.294828	0.316271	0.316271
chr1	67771263	67772263	genic|chr1:67771263-67772263	genic	GNG12	67833472	TRUE	ENSG00000172380	FALSE	L2_3	61709	0.432979	0.017876	2.34353	7	1	1	FALSE	0.0216225	4.33882	0.0227968	0.00950219	0.0203494	0.341153	0.3692001716538329	0.3692001716538329
chr1	67778583	67779692	genic|chr1:67778583-67779692	genic	GNG12	67833472	TRUE	ENSG00000172380	FALSE	L2_3	54334.5	0.432979	0.006641	0.764211	5	1	1	FALSE	0.0216225	4.33882	0.0227968	0.0466579	0.0125484	0.2079584964376117	0.2092332294118942	0.2092332294118942
chr1	67790167	67790667	genic|chr1:67790167-67790667	genic	GADD45A	67685176	TRUE	ENSG00000116717	FALSE	L2_3	105241	0.458964	0.012693	2.65079	9	1	1	FALSE	0.0169166	2.84872	0.0175146	0.00665046	0.0138981	0.2684859022583518	0.2847304496499601	0.2847304496499601
chr1	67790167	67790667	genic|chr1:67790167-67790667	genic	GNG12	67833472	TRUE	ENSG00000172380	FALSE	L2_3	43055	0.432979	0.029235	2.65079	3	1	1	FALSE	0.0216225	4.33882	0.0227968	0.0181735	0.037458	0.4244552802910235	0.4537593091200518	0.4537593091200518
chr1	67831772	67833964	promoter|chr1:67831772-67833964	promoter	GNG12	67833472	TRUE	ENSG00000172380	TRUE	L2_3	604	0.432979	1	4.10564	1	1	0	FALSE	0.0216225	4.33882	0.0227968	0.0424378	1.78385	0.9902207380175628	0.9925027289694404	0.9925027289694404
chr1	67849755	67851301	intergenic|chr1:67849755-67851301	intergenic	GNG12	67833472	TRUE	ENSG00000172380	FALSE	L2_3	17056	0.432979	0.053864	1.89189	1	1	1	FALSE	0.0216225	4.33882	0.0227968	0.0182482	0.0690848	0.5092427308869739	0.5302825534140904	0.5302825534140904
chr1	67855272	67856100	intergenic|chr1:67855272-67856100	intergenic	GNG12	67833472	TRUE	ENSG00000172380	FALSE	L2_3	22214	0.432979	0.010137	0.466694	2	1	1	FALSE	0.0216225	4.33882	0.0227968	0.035902	0.0165408	0.1812934774296052	0.1775778794242631	0.1775778794242631
chr1	67868219	67870343	intergenic|chr1:67868219-67870343	intergenic	GNG12	67833472	TRUE	ENSG00000172380	FALSE	L2_3	35809	0.432979	0.067678	5.08108	3	1	0	FALSE	0.0216225	4.33882	0.0227968	-0.0139069	0.0559857	0.3672351981806475	0.3970041038431793	0.3970041038431793
chr1	67991489	67991989	intergenic|chr1:67991489-67991989	intergenic	GNG12	67833472	TRUE	ENSG00000172380	FALSE	L2_3	158267	0.432979	0.017592	6.05147	8	1	0	FALSE	0.0216225	4.33882	0.0227968	0.0512332	0.0353809	0.3304323104513917	0.3571644657104544	0.3571644657104544
chr1	68111728	68112228	intergenic|chr1:68111728-68112228	intergenic	WLS	68232546	TRUE	ENSG00000116729	FALSE	L2_3	120568	0.372461	0.010849	1.99842	6	1	1	FALSE	0.0148574	3.72525	0.0177926	0.0269723	0.0156728	0.2932608449223224	0.3144791052413195	0.3144791052413195
chr1	68116602	68117102	intergenic|chr1:68116602-68117102	intergenic	WLS	68232546	TRUE	ENSG00000116729	FALSE	L2_3	115694	0.372461	0.006721	1.18682	5	1	2	FALSE	0.0148574	3.72525	0.0177926	0.0323028	0.0104415	0.2240109479262174	0.2289112468916136	0.2289112468916136
chr1	68119693	68120598	intergenic|chr1:68119693-68120598	intergenic	WLS	68232546	TRUE	ENSG00000116729	FALSE	L2_3	112400	0.372461	0.011287	1.93498	4	1	1	FALSE	0.0148574	3.72525	0.0177926	0.00478032	0.0120474	0.2070843742304691	0.2082497920072114	0.2082497920072114
chr1	68149601	68151121	genic|chr1:68149601-68151121	genic	WLS	68232546	TRUE	ENSG00000116729	FALSE	L2_3	82185	0.372461	0.02431	3.02418	2	1	0	FALSE	0.0148574	3.72525	0.0177926	0.0375761	0.0405834	0.2574719726619874	0.2700933731854678	0.2700933731854678
chr1	68230253	68233308	promoter|chr1:68230253-68233308	promoter	WLS	68232546	TRUE	ENSG00000116729	TRUE	L2_3	765.5	0.372461	1	2.57976	1	1	0	FALSE	0.0148574	3.72525	0.0177926	0.0251748	1.40965	0.9873499204871828	0.989803	0.989803
chr1	68292884	68294614	intergenic|chr1:68292884-68294614	intergenic	WLS	68232546	TRUE	ENSG00000116729	FALSE	L2_3	61203	0.372461	0.02471	2.27285	2	1	1	FALSE	0.0148574	3.72525	0.0177926	0.00227914	0.0254901	0.2968511429873836	0.3186332181286584	0.3186332181286584
chr1	68312946	68314509	intergenic|chr1:68312946-68314509	intergenic	WLS	68232546	TRUE	ENSG00000116729	FALSE	L2_3	81181.5	0.372461	0.02865	3.51945	4	1	0	FALSE	0.0148574	3.72525	0.0177926	-0.00798181	0.025695	0.210924	0.212604	0.212604
chr1	68346136	68347401	intergenic|chr1:68346136-68347401	intergenic	WLS	68232546	TRUE	ENSG00000116729	FALSE	L2_3	114222	0.372461	0.006225	1.08487	8	1	2	FALSE	0.0148574	3.72525	0.0177926	0.0136162	0.00749528	0.2177174567973453	0.2209334289219832	0.2209334289219832
chr1	68353119	68354100	intergenic|chr1:68353119-68354100	intergenic	WLS	68232546	TRUE	ENSG00000116729	FALSE	L2_3	121064	0.372461	0.020624	3.81488	9	1	1	FALSE	0.0148574	3.72525	0.0177926	0.0183119	0.0264749	0.4817619116727959	0.5053753289226995	0.5053753289226995
chr1	68358251	68358896	intergenic|chr1:68358251-68358896	intergenic	WLS	68232546	TRUE	ENSG00000116729	FALSE	L2_3	126028	0.372461	0.003895	0.750706	10	1	1	FALSE	0.0148574	3.72525	0.0177926	0.0388139	0.00661305	0.2012232182704885	0.2014986133602648	0.2014986133602648
chr1	68365250	68366945	intergenic|chr1:68365250-68366945	intergenic	WLS	68232546	TRUE	ENSG00000116729	FALSE	L2_3	133552	0.372461	0.019543	3.99739	11	1	0	FALSE	0.0148574	3.72525	0.0177926	0.0399872	0.033716	0.3846660197522206	0.4144567558136929	0.4144567558136929
chr1	69566792	69567591	intergenic|chr1:69566792-69567591	intergenic	WLS	68232546	TRUE	ENSG00000116729	FALSE	L2_3	1.33465e+06	0.372461	0.008017	17.3267	63	3	1	FALSE	0.0148574	3.72525	0.0177926	0.0430043	0.0144121	0.2090529370335168	0.2105086214838702	0.2105086214838702
chr1	69567650	69570749	intergenic|chr1:69567650-69570749	intergenic	WLS	68232546	TRUE	ENSG00000116729	FALSE	L2_3	1.33665e+06	0.372461	0.01283	27.7724	64	3	1	FALSE	0.0148574	3.72525	0.0177926	0.0430043	0.0230643	0.3102209200219801	0.3343693768188795	0.3343693768188795
chr1	70140312	70140812	intergenic|chr1:70140312-70140812	intergenic	SRSF11	70205681	TRUE	ENSG00000116754	FALSE	L2_3	65119	0.731601	0.024518	6.64412	5	2	2	FALSE	1.07302	278.912	0.728663	0.0294268	0.0366252	0.193368	0.1920054537523425	0.1920054537523425
chr1	70204694	70206175	promoter|chr1:70204694-70206175	promoter	LRRC40	70205678	TRUE	ENSG00000066557	TRUE	L2_3	243.5	0.731114	1	8.97468	1	2	0	TRUE	0.437545	95.3664	0.380595	0.00855217	1.12371	0.7207398652181771	0.7065084488530395	0.7065084488530395
chr1	70204694	70206175	promoter|chr1:70204694-70206175	promoter	SRSF11	70205681	TRUE	ENSG00000116754	TRUE	L2_3	246.5	0.731601	1	8.97468	1	2	0	FALSE	1.07302	278.912	0.728663	-0.00225063	0.969772	0.8916494348508918	0.862902	0.862902
chr1	70221112	70222110	genic|chr1:70221112-70222110	genic	LRRC40	70205678	TRUE	ENSG00000066557	FALSE	L2_3	15933	0.731114	0.248542	15.9266	2	2	1	TRUE	0.437545	95.3664	0.380595	0.0408386	0.433797	0.6172648220897381	0.622141	0.622141
chr1	70221112	70222110	genic|chr1:70221112-70222110	genic	SRSF11	70205681	TRUE	ENSG00000116754	FALSE	L2_3	15930	0.731601	0.248578	15.9266	2	2	1	FALSE	1.07302	278.912	0.728663	0.00194054	0.255245	0.7312224653842473	0.7153437471845866	0.7153437471845866
chr1	70348125	70349196	genic|chr1:70348125-70349196	genic	ANKRD13C	70354734	TRUE	ENSG00000118454	FALSE	L2_3	6073.5	0.808436	0.088438	2.26558	2	2	1	TRUE	0.528354	117.017	0.438699	0.0648268	0.214095	0.3102938012907824	0.3344212127813479	0.3344212127813479
chr1	70348125	70349196	genic|chr1:70348125-70349196	genic	HHLA3	70354809	TRUE	ENSG00000197568	FALSE	L2_3	6148.5	0.80208	0.08744	2.26558	2	2	1	FALSE	0.00935825	1.70923	0.0100083	-0.00889715	0.0774484	0.2682331776716115	0.2844086108407762	0.2844086108407762
chr1	70353706	70355274	promoter|chr1:70353706-70355274	promoter	ANKRD13C	70354734	TRUE	ENSG00000118454	TRUE	L2_3	244	0.808436	1	13.5266	1	2	0	TRUE	0.528354	117.017	0.438699	0.039597	1.71606	0.8287537915801648	0.7979473790332062	0.7979473790332062
chr1	70353706	70355274	promoter|chr1:70353706-70355274	promoter	HHLA3	70354809	TRUE	ENSG00000197568	TRUE	L2_3	319	0.80208	1	13.5266	1	2	0	FALSE	0.00935825	1.70923	0.0100083	0.0155936	1.23697	0.9194788448325164	0.9005317244340806	0.9005317244340806
chr1	70410652	70411467	promoter|chr1:70410652-70411467	promoter	CTH	70411217	TRUE	ENSG00000116761	TRUE	L2_3	157.5	0.776509	1	8.96207	1	1	1	FALSE	0.0204441	3.8129	0.0216847	0.0190507	1.29669	0.9868483278724788	0.9894045446456492	0.9894045446456492
chr1	70415781	70416767	genic|chr1:70415781-70416767	genic	CTH	70411217	TRUE	ENSG00000116761	FALSE	L2_3	5057	0.776509	0.108084	1.76971	1	1	1	FALSE	0.0204441	3.8129	0.0216847	-0.00672663	0.0986097	0.5058551174314928	0.5274705768197395	0.5274705768197395
chr1	71080563	71081573	promoter|chr1:71080563-71081573	promoter	ZRANB2	71081289	TRUE	ENSG00000132485	TRUE	L2_3	221	0.587989	1	4.64948	1	2	1	FALSE	0.593838	131.786	0.493745	0.0240491	1.38817	0.976812	0.9774002952597436	0.9774002952597436
chr1	71081632	71082132	promoter|chr1:71081632-71082132	promoter	ZRANB2	71081289	TRUE	ENSG00000132485	TRUE	L2_3	593	0.587989	1	0.957172	1	2	1	FALSE	0.593838	131.786	0.493745	0.0240491	1.38817	0.976812	0.9774002952597436	0.9774002952597436
chr1	71548466	71548966	genic|chr1:71548466-71548966	genic	NEGR1	72282594	TRUE	ENSG00000172260	FALSE	L2_3	733878	0.475574	0.009154	11.7392	15	1	1	FALSE	0.493829	163.034	0.333889	0.0697785	0.0237088	0.4526308561802132	0.479908	0.479908
chr1	72009703	72010808	genic|chr1:72009703-72010808	genic	NEGR1	72282594	TRUE	ENSG00000172260	FALSE	L2_3	272338	0.475574	0.011233	5.21887	7	1	1	FALSE	0.493829	163.034	0.333889	0.0498846	0.02218	0.3437101912491815	0.3719599854068398	0.3719599854068398
chr1	72194700	72195538	genic|chr1:72194700-72195538	genic	NEGR1	72282594	TRUE	ENSG00000172260	FALSE	L2_3	87475	0.475574	0.014982	2.17519	1	1	0	FALSE	0.493829	163.034	0.333889	0.108071	0.0654146	0.2802071449477348	0.2986717443171127	0.2986717443171127
chr1	72282278	72284449	promoter|chr1:72282278-72284449	promoter	NEGR1	72282594	TRUE	ENSG00000172260	TRUE	L2_3	769.5	0.475574	1	5.74223	1	1	0	FALSE	0.493829	163.034	0.333889	0.0813714	3.03363	0.9956820882867876	0.9978415765263426	0.9978415765263426
chr1	74197637	74198480	promoter|chr1:74197637-74198480	promoter	FPGT	74198211	TRUE	ENSG00000254685	TRUE	L2_3	152.5	0.610686	1	4.81819	1	3	0	FALSE	0.0963777	19.8096	0.100917	0.0576952	2.19649	0.9576625250515488	0.9496216420949998	0.9496216420949998
chr1	74197637	74198480	promoter|chr1:74197637-74198480	promoter	LRRIQ3	74198187	TRUE	ENSG00000162620	TRUE	L2_3	128.5	0.611904	1	4.81819	1	3	0	FALSE	0.00843964	1.4901	0.00806227	0.00565033	1.08011	0.8698393485920128	0.8379821836397228	0.8379821836397228
chr1	74209355	74210427	genic|chr1:74209355-74210427	genic	FPGT	74198211	TRUE	ENSG00000254685	FALSE	L2_3	11680	0.610686	0.130204	3.16035	1	3	1	FALSE	0.0963777	19.8096	0.100917	0.0415581	0.229495	0.5233896084455397	0.5431507515742354	0.5431507515742354
chr1	74209355	74210427	genic|chr1:74209355-74210427	genic	LRRIQ3	74198187	TRUE	ENSG00000162620	FALSE	L2_3	11704	0.611904	0.129998	3.16035	1	3	1	FALSE	0.00843964	1.4901	0.00806227	-0.0102014	0.113113	0.2578605393538734	0.2706113474529817	0.2706113474529817
chr1	74214331	74216787	genic|chr1:74214331-74216787	genic	FPGT	74198211	TRUE	ENSG00000254685	FALSE	L2_3	17348	0.610686	0.154101	5.60885	2	3	1	FALSE	0.0963777	19.8096	0.100917	0.0481497	0.297164	0.7034281704350361	0.6923253728237628	0.6923253728237628
chr1	74214331	74216787	genic|chr1:74214331-74216787	genic	LRRIQ3	74198187	TRUE	ENSG00000162620	FALSE	L2_3	17372	0.611904	0.153962	5.60885	2	3	1	FALSE	0.00843964	1.4901	0.00806227	0.0164124	0.192586	0.5357335415372656	0.5536906356790584	0.5536906356790584
chr1	74504085	74505633	genic|chr1:74504085-74505633	genic	ERICH3	74673738	TRUE	ENSG00000178965	FALSE	L2_3	168879	0.463494	0.031657	6.93139	2	1	1	FALSE	0.0830377	17.925	0.0859049	0.059808	0.0715669	0.590401	0.5997770031441826	0.5997770031441826
chr1	74673470	74674478	promoter|chr1:74673470-74674478	promoter	ERICH3	74673738	TRUE	ENSG00000178965	TRUE	L2_3	236	0.463494	1	2.28781	1	1	0	FALSE	0.0830377	17.925	0.0859049	0.0611217	2.30157	0.9932423195673744	0.9955530952142742	0.9955530952142742
chr1	74686888	74687388	intergenic|chr1:74686888-74687388	intergenic	ERICH3	74673738	TRUE	ENSG00000178965	FALSE	L2_3	13400	0.463494	0.021661	0.353933	2	1	1	FALSE	0.0830377	17.925	0.0859049	0.0203386	0.0285854	0.283591	0.3026538307395261	0.3026538307395261
chr1	74689437	74690649	intergenic|chr1:74689437-74690649	intergenic	ERICH3	74673738	TRUE	ENSG00000178965	FALSE	L2_3	16305	0.463494	0.100754	2.0127	3	1	1	FALSE	0.0830377	17.925	0.0859049	0.0169111	0.12689	0.8114175947827317	0.7829449626312335	0.7829449626312335
chr1	74689437	74690649	intergenic|chr1:74689437-74690649	intergenic	TYW3	74733155	TRUE	ENSG00000162623	FALSE	L2_3	43112	0.499075	0.033316	2.0127	1	1	1	FALSE	0.0441924	8.41468	0.0467056	0.0308488	0.0507423	0.3648055674008134	0.394484	0.394484
chr1	74732905	74734371	promoter|chr1:74732905-74734371	promoter	TYW3	74733155	TRUE	ENSG00000162623	TRUE	L2_3	483	0.499075	1	3.48476	1	2	0	FALSE	0.0441924	8.41468	0.0467056	0.0203905	1.32061	0.9527511818128735	0.9427729705208042	0.9427729705208042
chr1	75337815	75340285	genic|chr1:75337815-75340285	genic	ACADM	75724346	TRUE	ENSG00000117054	FALSE	L2_3	385296	0.566801	0.010462	9.4111	72	2	1	FALSE	0.318968	66.2656	0.294968	-0.00414357	0.00988718	0.1891214852220625	0.1868438790757375	0.1868438790757375
chr1	75499552	75502627	genic|chr1:75499552-75502627	genic	ACADM	75724346	TRUE	ENSG00000117054	FALSE	L2_3	223256	0.566801	0.015214	7.82566	28	2	1	FALSE	0.318968	66.2656	0.294968	0.00506367	0.0163018	0.1915199172380501	0.1898060542115447	0.1898060542115447
chr1	75520544	75523065	genic|chr1:75520544-75523065	genic	ACADM	75724346	TRUE	ENSG00000117054	FALSE	L2_3	202542	0.566801	0.066856	31.1253	23	2	0	FALSE	0.318968	66.2656	0.294968	0.0257481	0.0949831	0.51091	0.5317571265062634	0.5317571265062634
chr1	75520544	75523065	genic|chr1:75520544-75523065	genic	ERICH3	74673738	TRUE	ENSG00000178965	FALSE	L2_3	848066	0.463494	0.027222	31.1253	86	4	0	FALSE	0.0830377	17.925	0.0859049	0.0558375	0.0582969	0.3059947924533553	0.3294893912086273	0.3294893912086273
chr1	75520544	75523065	genic|chr1:75520544-75523065	genic	RABGGTB	75786193	TRUE	ENSG00000137955	FALSE	L2_3	264388	0.561663	0.056998	31.1253	24	3	0	FALSE	0.0927445	16.5664	0.0956353	0.0210204	0.0759212	0.3021725715116697	0.3250468942175284	0.3250468942175284
chr1	75520544	75523065	genic|chr1:75520544-75523065	genic	TYW3	74733155	TRUE	ENSG00000162623	FALSE	L2_3	788650	0.499075	0.026249	31.1253	83	3	0	FALSE	0.0441924	8.41468	0.0467056	0.0265969	0.0377265	0.2450776393046843	0.2544407367790978	0.2544407367790978
chr1	75612900	75613400	intergenic|chr1:75612900-75613400	intergenic	ACADM	75724346	TRUE	ENSG00000117054	FALSE	L2_3	111196	0.566801	0.008485	2.13741	8	1	4	FALSE	0.318968	66.2656	0.294968	0.0154914	0.0104811	0.2162496052883986	0.2190912821519476	0.2190912821519476
chr1	75613862	75614362	intergenic|chr1:75613862-75614362	intergenic	ACADM	75724346	TRUE	ENSG00000117054	FALSE	L2_3	110234	0.566801	0.027601	6.89129	7	1	4	FALSE	0.318968	66.2656	0.294968	0.00932016	0.0313421	0.4648085884000079	0.4908940425236928	0.4908940425236928
chr1	75613862	75614362	intergenic|chr1:75613862-75614362	intergenic	RABGGTB	75786193	TRUE	ENSG00000137955	FALSE	L2_3	172081	0.561663	0.019592	6.89129	8	2	4	FALSE	0.0927445	16.5664	0.0956353	0.0105581	0.0226263	0.1919995550634861	0.1903778008362772	0.1903778008362772
chr1	75614377	75615150	intergenic|chr1:75614377-75615150	intergenic	ACADM	75724346	TRUE	ENSG00000117054	FALSE	L2_3	109582	0.566801	0.031457	7.80656	6	1	4	FALSE	0.318968	66.2656	0.294968	0.0329452	0.0493005	0.600047	0.6076460850508565	0.6076460850508565
chr1	75614377	75615150	intergenic|chr1:75614377-75615150	intergenic	RABGGTB	75786193	TRUE	ENSG00000137955	FALSE	L2_3	171430	0.561663	0.02228	7.80656	7	2	4	FALSE	0.0927445	16.5664	0.0956353	0.0159973	0.027712	0.2221906715033677	0.2265348335155032	0.2265348335155032
chr1	75615211	75616846	intergenic|chr1:75615211-75616846	intergenic	ACADM	75724346	TRUE	ENSG00000117054	FALSE	L2_3	108318	0.566801	0.083943	20.5852	5	1	4	FALSE	0.318968	66.2656	0.294968	0.0329452	0.131558	0.8603038109342738	0.8274121566070218	0.8274121566070218
chr1	75615211	75616846	intergenic|chr1:75615211-75616846	intergenic	ERICH3	74673738	TRUE	ENSG00000178965	FALSE	L2_3	942290	0.463494	0.016162	20.5852	104	5	4	FALSE	0.0830377	17.925	0.0859049	0.0160183	0.0201081	0.1978094691744386	0.1973612494408621	0.1973612494408621
chr1	75615211	75616846	intergenic|chr1:75615211-75616846	intergenic	RABGGTB	75786193	TRUE	ENSG00000137955	FALSE	L2_3	170164	0.561663	0.059198	20.5852	6	2	4	FALSE	0.0927445	16.5664	0.0956353	0.0159973	0.0736307	0.5114793221786117	0.5322886586673957	0.5322886586673957
chr1	75615211	75616846	intergenic|chr1:75615211-75616846	intergenic	TYW3	74733155	TRUE	ENSG00000162623	FALSE	L2_3	882874	0.499075	0.015465	20.5852	101	4	4	FALSE	0.0441924	8.41468	0.0467056	0.0102069	0.0177748	0.2119217066038387	0.2138702180914911	0.2138702180914911
chr1	75723770	75724877	promoter|chr1:75723770-75724877	promoter	ACADM	75724346	TRUE	ENSG00000117054	TRUE	L2_3	22.5	0.566801	1	4.33609	1	1	0	FALSE	0.318968	66.2656	0.294968	0.0371453	1.65963	0.985737	0.9883013986905352	0.9883013986905352
chr1	75785477	75786443	promoter|chr1:75785477-75786443	promoter	RABGGTB	75786193	TRUE	ENSG00000137955	TRUE	L2_3	233	0.561663	1	3.94987	1	1	0	FALSE	0.0927445	16.5664	0.0956353	0.0245523	1.39773	0.981107	0.9832180637510424	0.9832180637510424
chr1	76042452	76043381	intergenic|chr1:76042452-76043381	intergenic	ST6GALNAC3	76074683	TRUE	ENSG00000184005	FALSE	L2_3	31766.5	0.606619	0.023048	1.62562	3	1	1	FALSE	0.652936	172.808	0.473728	0.0363692	0.0378484	0.3512147598150285	0.3803746997830652	0.3803746997830652
chr1	76074419	76075362	promoter|chr1:76074419-76075362	promoter	ST6GALNAC3	76074683	TRUE	ENSG00000184005	TRUE	L2_3	207.5	0.606619	1	4.99312	1	1	0	FALSE	0.652936	172.808	0.473728	0.0529244	2.05812	0.989439	0.9917867061826529	0.9917867061826529
chr1	76080711	76082136	genic|chr1:76080711-76082136	genic	ST6GALNAC3	76074683	TRUE	ENSG00000184005	FALSE	L2_3	6740.5	0.606619	0.136765	1.9716	2	1	0	FALSE	0.652936	172.808	0.473728	0.0210741	0.182304	0.6855728695853157	0.6793144173356205	0.6793144173356205
chr1	76154073	76155037	genic|chr1:76154073-76155037	genic	ST6GALNAC3	76074683	TRUE	ENSG00000184005	FALSE	L2_3	79872	0.606619	0.021951	3.98066	6	1	1	FALSE	0.652936	172.808	0.473728	0.0142245	0.0266505	0.3247693238818531	0.3506450372556949	0.3506450372556949
chr1	76154073	76155037	genic|chr1:76154073-76155037	genic	ST6GALNAC5	76867407	TRUE	ENSG00000117069	FALSE	L2_3	712852	0.411719	0.002199	3.98066	26	1	1	FALSE	0.331129	83.9277	0.265777	0.0151685	0.00270438	0.1877119573510678	0.1851085754596242	0.1851085754596242
chr1	76157045	76158518	genic|chr1:76157045-76158518	genic	ST6GALNAC3	76074683	TRUE	ENSG00000184005	FALSE	L2_3	83098.5	0.606619	0.031308	5.91257	7	1	1	FALSE	0.652936	172.808	0.473728	0.0675053	0.078612	0.7044079335196186	0.6931707217261613	0.6931707217261613
chr1	76157045	76158518	genic|chr1:76157045-76158518	genic	ST6GALNAC5	76867407	TRUE	ENSG00000117069	FALSE	L2_3	709626	0.411719	0.003282	5.91257	25	1	1	FALSE	0.331129	83.9277	0.265777	0.0511779	0.00659577	0.2644375237691823	0.2793005017854998	0.2793005017854998
chr1	76584998	76586395	genic|chr1:76584998-76586395	genic	ST6GALNAC5	76867407	TRUE	ENSG00000117069	FALSE	L2_3	281710	0.411719	0.005094	3.56204	9	1	1	FALSE	0.331129	83.9277	0.265777	0.0324304	0.00792764	0.1986455934704327	0.1983573098730869	0.1983573098730869
chr1	76632079	76632579	intergenic|chr1:76632079-76632579	intergenic	ST6GALNAC5	76867407	TRUE	ENSG00000117069	FALSE	L2_3	235078	0.411719	0.006106	3.54764	7	1	1	FALSE	0.331129	83.9277	0.265777	0.0207933	0.00810803	0.1821786298475987	0.1785897657767612	0.1785897657767612
chr1	76856655	76857567	intergenic|chr1:76856655-76857567	intergenic	ST6GALNAC5	76867407	TRUE	ENSG00000117069	FALSE	L2_3	10296	0.411719	0.071889	1.69588	1	1	0	FALSE	0.331129	83.9277	0.265777	-0.0183049	0.056007	0.2619948798365837	0.2759398322762431	0.2759398322762431
chr1	76867157	76869309	promoter|chr1:76867157-76869309	promoter	ST6GALNAC5	76867407	TRUE	ENSG00000117069	TRUE	L2_3	826	0.411719	1	4.86515	1	1	1	FALSE	0.331129	83.9277	0.265777	0.0194576	1.30391	0.9928737235381258	0.9952080443150276	0.9952080443150276
chr1	76871151	76871913	genic|chr1:76871151-76871913	genic	ST6GALNAC5	76867407	TRUE	ENSG00000117069	FALSE	L2_3	4125	0.411719	0.20521	2.31036	2	1	1	FALSE	0.331129	83.9277	0.265777	0.0457802	0.383137	0.9606112852664892	0.9542331724535864	0.9542331724535864
chr1	76905762	76906262	genic|chr1:76905762-76906262	genic	ST6GALNAC5	76867407	TRUE	ENSG00000117069	FALSE	L2_3	38605	0.411719	0.015478	1.41357	3	1	1	FALSE	0.331129	83.9277	0.265777	0.0102181	0.0177925	0.2350131975172315	0.2422745208775763	0.2422745208775763
chr1	76961137	76961862	genic|chr1:76961137-76961862	genic	PIGK	77219447	TRUE	ENSG00000142892	FALSE	L2_3	257948	0.500852	0.007266	2.91945	14	1	1	FALSE	0.142742	29.4514	0.135947	0.0495033	0.0142726	0.3013767736725435	0.3240048727583029	0.3240048727583029
chr1	76961137	76961862	genic|chr1:76961137-76961862	genic	ST6GALNAC5	76867407	TRUE	ENSG00000117069	FALSE	L2_3	94092.5	0.411719	0.012836	2.91945	6	1	1	FALSE	0.331129	83.9277	0.265777	0.0208242	0.0170519	0.2921854036798677	0.313019	0.313019
chr1	76961966	76963288	genic|chr1:76961966-76963288	genic	AK5	77282601	TRUE	ENSG00000154027	FALSE	L2_3	319974	0.46235	0.020957	9.64585	15	2	1	FALSE	0.0862058	17.5306	0.089241	0.0269117	0.0302501	0.3060006816801027	0.3295042014836171	0.3295042014836171
chr1	76961966	76963288	genic|chr1:76961966-76963288	genic	PIGK	77219447	TRUE	ENSG00000142892	FALSE	L2_3	256820	0.500852	0.024116	9.64585	13	1	1	FALSE	0.142742	29.4514	0.135947	0.0495033	0.047371	0.6474158590272486	0.6473491775008908	0.6473491775008908
chr1	76961966	76963288	genic|chr1:76961966-76963288	genic	ST6GALNAC5	76867407	TRUE	ENSG00000117069	FALSE	L2_3	95220	0.411719	0.041895	9.64585	7	1	1	FALSE	0.331129	83.9277	0.265777	0.0208242	0.055655	0.6730729892702576	0.66867	0.66867
chr1	77120897	77121397	genic|chr1:77120897-77121397	genic	PIGK	77219447	TRUE	ENSG00000142892	FALSE	L2_3	98300	0.500852	0.014095	2.10815	5	1	1	FALSE	0.142742	29.4514	0.135947	0.0128447	0.0167936	0.2352618856662972	0.2426217262253339	0.2426217262253339
chr1	77218421	77219697	promoter|chr1:77218421-77219697	promoter	PIGK	77219447	TRUE	ENSG00000142892	TRUE	L2_3	388	0.500852	1	3.15972	1	1	1	FALSE	0.142742	29.4514	0.135947	0.00293474	1.04084	0.9874280096981234	0.9898905045812854	0.9898905045812854
chr1	77219706	77220206	promoter|chr1:77219706-77220206	promoter	PIGK	77219447	TRUE	ENSG00000142892	TRUE	L2_3	509	0.500852	1	0.86486	1	1	1	FALSE	0.142742	29.4514	0.135947	0.00293474	1.04084	0.9874280096981234	0.9898905045812854	0.9898905045812854
chr1	77281721	77283076	promoter|chr1:77281721-77283076	promoter	AK5	77282601	TRUE	ENSG00000154027	TRUE	L2_3	202.5	0.46235	1	3.39342	1	1	0	FALSE	0.0862058	17.5306	0.089241	0.019456	1.30388	0.982317	0.984599	0.984599
chr1	77357620	77358120	genic|chr1:77357620-77358120	genic	AK5	77282601	TRUE	ENSG00000154027	FALSE	L2_3	75269	0.46235	0.027564	2.8815	3	1	1	FALSE	0.0862058	17.5306	0.089241	0.0405323	0.0479087	0.4940828767555216	0.5165007383112077	0.5165007383112077
chr1	77489952	77490690	genic|chr1:77489952-77490690	genic	AK5	77282601	TRUE	ENSG00000154027	FALSE	L2_3	207720	0.46235	0.011928	3.52689	5	1	2	FALSE	0.0862058	17.5306	0.089241	0.0676939	0.0300274	0.4283350432916515	0.457301	0.457301
chr1	77759022	77760144	promoter|chr1:77759022-77760144	promoter	USP33	77759879	TRUE	ENSG00000077254	TRUE	L2_3	296	0.49681	1	3.34194	1	1	0	FALSE	0.639798	147.52	0.512649	0.0193536	1.30206	0.981036	0.983123	0.983123
chr1	77779358	77779873	promoter|chr1:77779358-77779873	promoter	MIGA1	77779623	TRUE	ENSG00000180488	TRUE	L2_3	7.5	0.510618	1	2.77253	1	1	0	FALSE	0.367261	76.8278	0.335557	0.0392682	1.70838	0.987697	0.9901693340525524	0.9901693340525524
chr1	77834809	77835309	genic|chr1:77834809-77835309	genic	MIGA1	77779623	TRUE	ENSG00000180488	FALSE	L2_3	55436	0.510618	0.019354	1.78332	2	1	1	FALSE	0.367261	76.8278	0.335557	0.0101668	0.0222325	0.2091496652399939	0.2106068128621146	0.2106068128621146
chr1	77978107	77979764	promoter|chr1:77978107-77979764	promoter	DNAJB4	77979157	TRUE	ENSG00000162616	TRUE	L2_3	221.5	0.950757	1	26.9379	1	2	0	FALSE	0.0640664	11.614	0.0678343	0.0243971	1.39477	0.9224877528304056	0.9055639802290169	0.9055639802290169
chr1	77978107	77979764	promoter|chr1:77978107-77979764	promoter	FUBP1	77979205	TRUE	ENSG00000162613	TRUE	L2_3	269.5	0.949369	1	26.9379	1	2	0	TRUE	0.671235	150.938	0.538504	0.00821356	1.11853	0.665495	0.6629547212616463	0.6629547212616463
chr1	78003977	78005579	genic|chr1:78003977-78005579	genic	GIPC2	78045904	TRUE	ENSG00000137960	FALSE	L2_3	41126	0.31411	0.127014	6.62753	2	1	1	FALSE	0.044447	7.84494	0.0444815	-0.0259073	0.0892078	0.7454018526871347	0.7274345261974775	0.7274345261974775
chr1	78045344	78046609	promoter|chr1:78045344-78046609	promoter	GIPC2	78045904	TRUE	ENSG00000137960	TRUE	L2_3	72.5	0.31411	1	1.17344	1	1	0	FALSE	0.044447	7.84494	0.0444815	0.00302234	1.04208	0.982047	0.9843028356800494	0.9843028356800494
chr1	78649534	78650943	promoter|chr1:78649534-78650943	promoter	IFI44	78649788	TRUE	ENSG00000137965	TRUE	L2_3	450.5	0.350957	1	1.45352	1	1	1	FALSE	0.162799	31.6865	0.155407	0.0740078	2.74377	0.9982846678621544	0.9997443040833224	0.9997443040833224
chr1	78651077	78651804	genic|chr1:78651077-78651804	genic	IFI44	78649788	TRUE	ENSG00000137965	FALSE	L2_3	1652.5	0.350957	0.164661	0.797203	2	1	1	FALSE	0.162799	31.6865	0.155407	0.052365	0.336317	0.958004	0.9501980833898288	0.9501980833898288
chr1	78676119	78677440	intergenic|chr1:78676119-78677440	intergenic	IFI44	78649788	TRUE	ENSG00000137965	FALSE	L2_3	26991.5	0.350957	0.059976	1.63264	3	1	0	FALSE	0.162799	31.6865	0.155407	0.0407651	0.104575	0.647653	0.6475509733253749	0.6475509733253749
chr1	78687551	78688338	intergenic|chr1:78687551-78688338	intergenic	IFI44	78649788	TRUE	ENSG00000137965	FALSE	L2_3	38156.5	0.350957	0.028321	1.09899	4	1	1	FALSE	0.162799	31.6865	0.155407	-0.00391908	0.026847	0.4014705631866635	0.4314387186290613	0.4314387186290613
chr1	78688641	78689141	intergenic|chr1:78688641-78689141	intergenic	IFI44	78649788	TRUE	ENSG00000137965	FALSE	L2_3	39103	0.350957	0.014414	0.573539	5	1	1	FALSE	0.162799	31.6865	0.155407	0.0355976	0.0234223	0.3875492699840092	0.4175402371795643	0.4175402371795643
chr1	78745124	78745624	intergenic|chr1:78745124-78745624	intergenic	IFI44	78649788	TRUE	ENSG00000137965	FALSE	L2_3	95586	0.350957	0.01369	1.36079	6	1	0	FALSE	0.162799	31.6865	0.155407	0.0386999	0.0232072	0.2337316227338799	0.2405707923106831	0.2405707923106831
chr1	78758275	78759041	intergenic|chr1:78758275-78759041	intergenic	IFI44	78649788	TRUE	ENSG00000137965	FALSE	L2_3	108870	0.350957	0.017983	2.04229	7	1	0	FALSE	0.162799	31.6865	0.155407	0.00836259	0.0201555	0.2179501998945726	0.2212426004078646	0.2212426004078646
chr1	78839636	78840606	intergenic|chr1:78839636-78840606	intergenic	IFI44	78649788	TRUE	ENSG00000137965	FALSE	L2_3	190333	0.350957	0.00529	1.06455	10	1	2	FALSE	0.162799	31.6865	0.155407	0.0348229	0.00850573	0.2659546126558333	0.281216	0.281216
chr1	78972325	78973187	genic|chr1:78972325-78973187	genic	IFI44	78649788	TRUE	ENSG00000137965	FALSE	L2_3	322968	0.350957	0.028254	9.77325	12	1	0	FALSE	0.162799	31.6865	0.155407	-0.0101647	0.0245966	0.3155863340046431	0.3403563166452056	0.3403563166452056
chr1	79524103	79525024	intergenic|chr1:79524103-79525024	intergenic	IFI44	78649788	TRUE	ENSG00000137965	FALSE	L2_3	874776	0.350957	0.010486	10.0644	25	2	1	FALSE	0.162799	31.6865	0.155407	0.00327392	0.0109648	0.1931791148421419	0.1917925080791793	0.1917925080791793
chr1	81478173	81478673	intergenic|chr1:81478173-81478673	intergenic	ADGRL2	81800396	TRUE	ENSG00000117114	FALSE	L2_3	321973	0.436048	0.003032	3.16035	17	1	1	FALSE	0.679423	182.143	0.488463	0.0352929	0.00490647	0.1894043173065162	0.1872104750617778	0.1872104750617778
chr1	81490514	81492085	intergenic|chr1:81490514-81492085	intergenic	ADGRL2	81800396	TRUE	ENSG00000117114	FALSE	L2_3	309096	0.436048	0.005232	5.23099	16	1	2	FALSE	0.679423	182.143	0.488463	0.0420741	0.00928694	0.2852660299290464	0.3047578539783965	0.3047578539783965
chr1	81496038	81496817	intergenic|chr1:81496038-81496817	intergenic	ADGRL2	81800396	TRUE	ENSG00000117114	FALSE	L2_3	303968	0.436048	0.003758	3.69335	14	1	3	FALSE	0.679423	182.143	0.488463	0.0218009	0.00505922	0.2073559337498463	0.2085627039087016	0.2085627039087016
chr1	81587353	81588217	intergenic|chr1:81587353-81588217	intergenic	ADGRL2	81800396	TRUE	ENSG00000117114	FALSE	L2_3	212611	0.436048	0.011695	7.96998	7	1	0	FALSE	0.679423	182.143	0.488463	0.0401543	0.0202225	0.1853125222156438	0.1823194463720029	0.1823194463720029
chr1	81800146	81802511	promoter|chr1:81800146-81802511	promoter	ADGRL2	81800396	TRUE	ENSG00000117114	TRUE	L2_3	932.5	0.436048	1	8.63675	1	1	1	FALSE	0.679423	182.143	0.488463	0.021381	1.33856	0.9928034146961872	0.995129	0.995129
chr1	81802618	81803308	genic|chr1:81802618-81803308	genic	ADGRL2	81800396	TRUE	ENSG00000117114	FALSE	L2_3	2567	0.436048	0.226355	3.31329	2	1	1	FALSE	0.679423	182.143	0.488463	0.021381	0.302991	0.9396672417803296	0.9269947054002424	0.9269947054002424
chr1	83625496	83626984	genic|chr1:83625496-83626984	genic	LINC01725	83860996	TRUE	ENSG00000233008	FALSE	L2_3	234756	0.320053	0.016292	9.60599	16	1	0	FALSE	0.0398539	8.67764	0.0369753	0.00580435	0.0176341	0.2824460716439603	0.3012878341136725	0.3012878341136725
chr1	83691852	83693322	genic|chr1:83691852-83693322	genic	LINC01725	83860996	TRUE	ENSG00000233008	FALSE	L2_3	168409	0.320053	0.003388	1.42139	15	1	1	FALSE	0.0398539	8.67764	0.0369753	0.0165962	0.00424857	0.2142918465543517	0.2168183362175623	0.2168183362175623
chr1	83760036	83760918	genic|chr1:83760036-83760918	genic	LINC01725	83860996	TRUE	ENSG00000233008	FALSE	L2_3	100519	0.320053	0.004204	1.03972	13	1	1	FALSE	0.0398539	8.67764	0.0369753	0.0293686	0.00627499	0.242245	0.2512612251826051	0.2512612251826051
chr1	83799574	83801895	genic|chr1:83799574-83801895	genic	LINC01725	83860996	TRUE	ENSG00000233008	FALSE	L2_3	60261.5	0.320053	0.033848	4.95692	9	1	0	FALSE	0.0398539	8.67764	0.0369753	0.0515336	0.0683544	0.6416565453806202	0.6423939689216751	0.6423939689216751
chr1	83822510	83823213	genic|chr1:83822510-83823213	genic	LINC01725	83860996	TRUE	ENSG00000233008	FALSE	L2_3	38134.5	0.320053	0.007858	0.720185	8	1	1	FALSE	0.0398539	8.67764	0.0369753	0.00597194	0.00852479	0.2392497801529081	0.2475118447287418	0.2475118447287418
chr1	83827659	83828420	genic|chr1:83827659-83828420	genic	LINC01725	83860996	TRUE	ENSG00000233008	FALSE	L2_3	32956.5	0.320053	0.016054	1.26713	7	1	2	FALSE	0.0398539	8.67764	0.0369753	0.0368833	0.0265487	0.5177427066979398	0.538307	0.538307
chr1	83828479	83829385	genic|chr1:83828479-83829385	genic	LINC01725	83860996	TRUE	ENSG00000233008	FALSE	L2_3	32064	0.320053	0.015374	1.17978	6	1	1	FALSE	0.0398539	8.67764	0.0369753	0.0368833	0.0254242	0.4552041769286002	0.4823447764855495	0.4823447764855495
chr1	83846582	83847082	genic|chr1:83846582-83847082	genic	LINC01725	83860996	TRUE	ENSG00000233008	FALSE	L2_3	14164	0.320053	0.046843	1.55689	5	1	2	FALSE	0.0398539	8.67764	0.0369753	-0.0229198	0.0342682	0.5586451188914469	0.5727449263500607	0.5727449263500607
chr1	83849146	83849646	genic|chr1:83849146-83849646	genic	LINC01725	83860996	TRUE	ENSG00000233008	FALSE	L2_3	11600	0.320053	0.122603	3.32114	4	1	2	FALSE	0.0398539	8.67764	0.0369753	0.0242298	0.170614	0.9277807478422112	0.9140154547691568	0.9140154547691568
chr1	83849707	83850207	genic|chr1:83849707-83850207	genic	LINC01725	83860996	TRUE	ENSG00000233008	FALSE	L2_3	11039	0.320053	0.030241	0.778643	3	1	2	FALSE	0.0398539	8.67764	0.0369753	0.0242298	0.0420832	0.5656969554328947	0.5791377668042158	0.5791377668042158
chr1	83856878	83858819	genic|chr1:83856878-83858819	genic	LINC01725	83860996	TRUE	ENSG00000233008	FALSE	L2_3	3147.5	0.320053	0.251061	2.87257	2	1	1	FALSE	0.0398539	8.67764	0.0369753	0.0269315	0.362489	0.9657941361744096	0.9615561843235556	0.9615561843235556
chr1	83860379	83861263	promoter|chr1:83860379-83861263	promoter	LINC01725	83860996	TRUE	ENSG00000233008	TRUE	L2_3	175	0.320053	1	1.12132	1	1	1	FALSE	0.0398539	8.67764	0.0369753	0.0295023	1.49535	0.9955538019574768	0.997728	0.997728
chr1	83895957	83898133	genic|chr1:83895957-83898133	genic	LINC01725	83860996	TRUE	ENSG00000233008	FALSE	L2_3	36049	0.320053	0.0344	2.97637	1	1	0	FALSE	0.0398539	8.67764	0.0369753	0.0318518	0.0531149	0.2945541750811654	0.3159178811819228	0.3159178811819228
chr1	83998339	83998839	promoter|chr1:83998339-83998839	promoter	TTLL7	83999150	TRUE	ENSG00000137941	TRUE	L2_3	561	0.823754	1	2.26076	1	1	1	FALSE	1.34296	400.793	0.809008	0.00669859	1.09566	0.9815219289614164	0.9836389411715531	0.9836389411715531
chr1	83998900	83999919	promoter|chr1:83998900-83999919	promoter	TTLL7	83999150	TRUE	ENSG00000137941	TRUE	L2_3	259.5	0.823754	1	10.4683	1	1	1	FALSE	1.34296	400.793	0.809008	0.00669859	1.09566	0.9815219289614164	0.9836389411715531	0.9836389411715531
chr1	84077727	84078227	intergenic|chr1:84077727-84078227	intergenic	LINC01725	83860996	TRUE	ENSG00000233008	FALSE	L2_3	216981	0.320053	0.022962	12.4899	12	2	1	FALSE	0.0398539	8.67764	0.0369753	0.0359148	0.0374742	0.4270906450679248	0.4562905841124605	0.4562905841124605
chr1	84077727	84078227	intergenic|chr1:84077727-84078227	intergenic	PRKACB	84164183	TRUE	ENSG00000142875	FALSE	L2_3	86206	0.434489	0.054631	12.4899	6	1	1	FALSE	1.54873	521.71	0.848763	0.0144196	0.0665038	0.7023661628786283	0.6913860962655365	0.6913860962655365
chr1	84077727	84078227	intergenic|chr1:84077727-84078227	intergenic	SAMD13	84298365	TRUE	ENSG00000203943	FALSE	L2_3	220388	0.40378	0.015743	12.4899	14	2	1	FALSE	0.0102171	1.88454	0.0113984	0.00455786	0.0167527	0.1932887594977177	0.1919165313833286	0.1919165313833286
chr1	84077727	84078227	intergenic|chr1:84077727-84078227	intergenic	TTLL7	83999150	TRUE	ENSG00000137941	FALSE	L2_3	78827	0.823754	0.040374	12.4899	5	1	1	FALSE	1.34296	400.793	0.809008	0.00172464	0.0413349	0.3693063553551752	0.3990796564689817	0.3990796564689817
chr1	84078305	84078805	intergenic|chr1:84078305-84078805	intergenic	LINC01725	83860996	TRUE	ENSG00000233008	FALSE	L2_3	217559	0.320053	0.007258	3.95866	13	2	2	FALSE	0.0398539	8.67764	0.0369753	0.0359148	0.0118451	0.1863836753608538	0.18359	0.18359
chr1	84078305	84078805	intergenic|chr1:84078305-84078805	intergenic	PRKACB	84164183	TRUE	ENSG00000142875	FALSE	L2_3	85628	0.434489	0.017435	3.95866	5	1	2	FALSE	1.54873	521.71	0.848763	0.0144196	0.0212241	0.3411846881358104	0.3692389001234979	0.3692389001234979
chr1	84143777	84145405	intergenic|chr1:84143777-84145405	intergenic	PRKACB	84164183	TRUE	ENSG00000142875	FALSE	L2_3	19592	0.434489	0.056681	2.84131	3	1	1	FALSE	1.54873	521.71	0.848763	0.00314852	0.0591679	0.5847985699808049	0.5955396731065654	0.5955396731065654
chr1	84163126	84165155	promoter|chr1:84163126-84165155	promoter	PRKACB	84164183	TRUE	ENSG00000142875	TRUE	L2_3	42.5	0.434489	1	3.91791	1	1	0	FALSE	1.54873	521.71	0.848763	0.00293338	1.04082	0.9756609667820216	0.9758320535246916	0.9758320535246916
chr1	84169594	84170816	genic|chr1:84169594-84170816	genic	PRKACB	84164183	TRUE	ENSG00000142875	FALSE	L2_3	6022	0.434489	0.145699	2.18189	1	1	0	FALSE	1.54873	521.71	0.848763	0.00485094	0.155664	0.622847	0.6265497583245947	0.6265497583245947
chr1	84298115	84299447	promoter|chr1:84298115-84299447	promoter	SAMD13	84298365	TRUE	ENSG00000203943	TRUE	L2_3	416	0.40378	1	2.30404	1	1	2	FALSE	0.0102171	1.88454	0.0113984	-0.0234076	0.726703	0.9833258817887484	0.9857996800626104	0.9857996800626104
chr1	84301152	84302218	genic|chr1:84301152-84302218	genic	SAMD13	84298365	TRUE	ENSG00000203943	FALSE	L2_3	3320	0.40378	0.206374	3.38953	2	1	2	FALSE	0.0102171	1.88454	0.0113984	0.0275534	0.300506	0.9491111802809188	0.9379912448279484	0.9379912448279484
chr1	84302446	84303809	genic|chr1:84302446-84303809	genic	SAMD13	84298365	TRUE	ENSG00000203943	FALSE	L2_3	4762.5	0.40378	0.240514	3.95026	3	1	2	FALSE	0.0102171	1.88454	0.0113984	-0.00997222	0.20993	0.9262311958827072	0.9112896570980434	0.9112896570980434
chr1	84310986	84312334	genic|chr1:84310986-84312334	genic	SAMD13	84298365	TRUE	ENSG00000203943	FALSE	L2_3	13295	0.40378	0.036203	1.61878	4	1	0	FALSE	0.0102171	1.88454	0.0113984	0.0385611	0.061255	0.4494490752758845	0.476749	0.476749
chr1	84369564	84370064	intergenic|chr1:84369564-84370064	intergenic	SAMD13	84298365	TRUE	ENSG00000203943	FALSE	L2_3	71449	0.40378	0.016658	4.1691	8	1	1	FALSE	0.0102171	1.88454	0.0113984	0.00413081	0.0176234	0.3344745597797278	0.361407	0.361407
chr1	84370180	84370680	intergenic|chr1:84370180-84370680	intergenic	SAMD13	84298365	TRUE	ENSG00000203943	FALSE	L2_3	72065	0.40378	0.011563	2.91945	9	1	2	FALSE	0.0102171	1.88454	0.0113984	0.00413081	0.0122331	0.2923446744733334	0.3132311440554066	0.3132311440554066
chr1	84375035	84376015	intergenic|chr1:84375035-84376015	intergenic	SAMD13	84298365	TRUE	ENSG00000203943	FALSE	L2_3	77160	0.40378	0.007652	2.07219	10	1	1	FALSE	0.0102171	1.88454	0.0113984	0.0165836	0.00959399	0.2367300542230688	0.2443761775870585	0.2443761775870585
chr1	84433693	84434435	intergenic|chr1:84433693-84434435	intergenic	RPF1	84479236	TRUE	ENSG00000117133	FALSE	L2_3	45172	0.428547	0.028514	3.25501	3	1	2	TRUE	0.146217	27.7422	0.146233	0.041383	0.0501383	0.2355148918002846	0.2429608570301178	0.2429608570301178
chr1	84436680	84437600	intergenic|chr1:84436680-84437600	intergenic	GNG5	84506579	TRUE	ENSG00000174021	FALSE	L2_3	69439	0.591082	0.052394	11.9224	5	3	2	TRUE	0.192891	36.1568	0.179038	0.0573447	0.114534	0.18192	0.1783117988300512	0.1783117988300512
chr1	84436680	84437600	intergenic|chr1:84436680-84437600	intergenic	PRKACB	84164183	TRUE	ENSG00000142875	FALSE	L2_3	272957	0.434489	0.016016	11.9224	22	3	2	FALSE	1.54873	521.71	0.848763	0.0708999	0.0421205	0.3617414766011533	0.391541	0.391541
chr1	84436680	84437600	intergenic|chr1:84436680-84437600	intergenic	RPF1	84479236	TRUE	ENSG00000117133	FALSE	L2_3	42096	0.428547	0.112264	11.9224	1	1	2	TRUE	0.146217	27.7422	0.146233	0.0104712	0.129497	0.4341439946384791	0.4626443400277288	0.4626443400277288
chr1	84436680	84437600	intergenic|chr1:84436680-84437600	intergenic	SAMD13	84298365	TRUE	ENSG00000203943	FALSE	L2_3	138775	0.40378	0.024134	11.9224	14	2	2	FALSE	0.0102171	1.88454	0.0113984	0.000530874	0.0243094	0.2934495629318614	0.3146413201757983	0.3146413201757983
chr1	84436680	84437600	intergenic|chr1:84436680-84437600	intergenic	SPATA1	84506300	TRUE	ENSG00000122432	FALSE	L2_3	69160	0.636184	0.05259	11.9224	5	2	2	FALSE	0.0559121	10.6937	0.058382	0.00939713	0.0597809	0.35492	0.3844976755713687	0.3844976755713687
chr1	84478986	84479775	promoter|chr1:84478986-84479775	promoter	RPF1	84479236	TRUE	ENSG00000117133	TRUE	L2_3	144.5	0.428547	1	2.01165	1	1	1	TRUE	0.146217	27.7422	0.146233	0.0033985	1.04744	0.9573645555239514	0.9490589255929244	0.9490589255929244
chr1	84505422	84506829	promoter|chr1:84505422-84506829	promoter	GNG5	84506579	TRUE	ENSG00000174021	TRUE	L2_3	453.5	0.591082	1	6.33599	1	2	0	TRUE	0.192891	36.1568	0.179038	0.0682333	2.53598	0.9275475795600014	0.913789	0.913789
chr1	84505422	84506829	promoter|chr1:84505422-84506829	promoter	SPATA1	84506300	TRUE	ENSG00000122432	TRUE	L2_3	174.5	0.636184	1	6.33599	1	1	0	FALSE	0.0559121	10.6937	0.058382	0.036898	1.65404	0.9839971321512406	0.9866797823925813	0.9866797823925813
chr1	84536058	84536558	genic|chr1:84536058-84536558	genic	CTBS	84574480	TRUE	ENSG00000117151	FALSE	L2_3	38172	0.484633	0.017535	2.00551	7	1	0	FALSE	0.0268493	5.04004	0.029747	0.0216488	0.0235576	0.1976388036766727	0.1971345246877458	0.1971345246877458
chr1	84545245	84545745	genic|chr1:84545245-84545745	genic	CTBS	84574480	TRUE	ENSG00000117151	FALSE	L2_3	28985	0.484633	0.027596	2.38063	6	1	0	FALSE	0.0268493	5.04004	0.029747	0.00246291	0.0285387	0.2247295130297448	0.2298582606391648	0.2298582606391648
chr1	84551167	84551880	genic|chr1:84551167-84551880	genic	CTBS	84574480	TRUE	ENSG00000117151	FALSE	L2_3	22956.5	0.484633	0.010737	0.729499	5	1	2	FALSE	0.0268493	5.04004	0.029747	0.00433294	0.0113906	0.1953629405949716	0.1944631192015092	0.1944631192015092
chr1	84551960	84552620	genic|chr1:84551960-84552620	genic	CTBS	84574480	TRUE	ENSG00000117151	FALSE	L2_3	22190	0.484633	0.011563	0.758748	4	1	3	FALSE	0.0268493	5.04004	0.029747	0.0149379	0.0141758	0.2238101452995201	0.2286133099822682	0.2286133099822682
chr1	84552713	84553529	genic|chr1:84552713-84553529	genic	CTBS	84574480	TRUE	ENSG00000117151	FALSE	L2_3	21359	0.484633	0.012339	0.778643	3	1	3	FALSE	0.0268493	5.04004	0.029747	0.0150511	0.0151505	0.2112755888534657	0.2130840496132694	0.2130840496132694
chr1	84557095	84557804	genic|chr1:84557095-84557804	genic	CTBS	84574480	TRUE	ENSG00000117151	FALSE	L2_3	17030.5	0.484633	0.012487	0.624825	2	1	2	FALSE	0.0268493	5.04004	0.029747	0.0245107	0.0174435	0.1919922370818834	0.1903635071706595	0.1903635071706595
chr1	84573866	84574730	promoter|chr1:84573866-84574730	promoter	CTBS	84574480	TRUE	ENSG00000117151	TRUE	L2_3	182	0.484633	1	2.71782	1	1	0	FALSE	0.0268493	5.04004	0.029747	-0.00141559	0.980879	0.9702618528479906	0.9679717763933404	0.9679717763933404
chr1	84582814	84584169	intergenic|chr1:84582814-84584169	intergenic	CTBS	84574480	TRUE	ENSG00000117151	FALSE	L2_3	9011.5	0.484633	0.094049	2.45222	1	1	0	FALSE	0.0268493	5.04004	0.029747	0.0151727	0.11567	0.4800423304687982	0.5037395988262114	0.5037395988262114
chr1	84598079	84599432	intergenic|chr1:84598079-84599432	intergenic	CTBS	84574480	TRUE	ENSG00000117151	FALSE	L2_3	24275.5	0.484633	0.026692	1.92022	3	1	1	FALSE	0.0268493	5.04004	0.029747	0.00904349	0.0301957	0.3320169927538489	0.3587915900287602	0.3587915900287602
chr1	84620590	84621324	intergenic|chr1:84620590-84621324	intergenic	CTBS	84574480	TRUE	ENSG00000117151	FALSE	L2_3	46477	0.484633	0.043788	6.1267	4	1	0	FALSE	0.0268493	5.04004	0.029747	0.00307608	0.0456641	0.3092338030302826	0.3331919599569214	0.3331919599569214
chr1	84632636	84633848	genic|chr1:84632636-84633848	genic	CTBS	84574480	TRUE	ENSG00000117151	FALSE	L2_3	58762	0.484633	0.012428	2.21107	6	1	2	FALSE	0.0268493	5.04004	0.029747	0.0485319	0.024091	0.3726562256464016	0.4021464600872459	0.4021464600872459
chr1	84690093	84690846	promoter|chr1:84690093-84690846	promoter	SSX2IP	84690557	TRUE	ENSG00000117155	TRUE	L2_3	87.5	0.941503	1	19.5569	1	1	0	FALSE	0.65651	154.401	0.514874	0.00904417	1.13128	0.9564571988604654	0.9475629231849289	0.9475629231849289
chr1	84701316	84702948	intergenic|chr1:84701316-84702948	intergenic	SSX2IP	84690557	TRUE	ENSG00000117155	FALSE	L2_3	11575	0.941503	0.04278	3.6756	3	1	3	FALSE	0.65651	154.401	0.514874	0.014658	0.0522468	0.4031639779237424	0.4331093187985372	0.4331093187985372
chr1	84703347	84704257	intergenic|chr1:84703347-84704257	intergenic	SSX2IP	84690557	TRUE	ENSG00000117155	FALSE	L2_3	13245	0.941503	0.019251	1.8988	4	1	3	FALSE	0.65651	154.401	0.514874	0.0065624	0.0210534	0.1898510492912661	0.1877314272524676	0.1877314272524676
chr1	84711050	84711550	intergenic|chr1:84711050-84711550	intergenic	CTBS	84574480	TRUE	ENSG00000117151	FALSE	L2_3	136820	0.484633	0.027525	11.6377	20	3	1	FALSE	0.0268493	5.04004	0.029747	0.00439439	0.0292251	0.209035	0.2104777613364206	0.2104777613364206
chr1	84711050	84711550	intergenic|chr1:84711050-84711550	intergenic	SSX2IP	84690557	TRUE	ENSG00000117155	FALSE	L2_3	20743	0.941503	0.074526	11.6377	5	1	1	FALSE	0.65651	154.401	0.514874	0.0495325	0.14645	0.7789491969193781	0.7553479934620787	0.7553479934620787
chr1	84715061	84715948	intergenic|chr1:84715061-84715948	intergenic	SSX2IP	84690557	TRUE	ENSG00000117155	FALSE	L2_3	24947.5	0.941503	0.030869	5.82333	6	1	1	FALSE	0.65651	154.401	0.514874	0.0331862	0.0485382	0.4139590594673439	0.4437440526633994	0.4437440526633994
chr1	84750276	84750776	intergenic|chr1:84750276-84750776	intergenic	SSX2IP	84690557	TRUE	ENSG00000117155	FALSE	L2_3	59969	0.941503	0.012314	5.70385	10	1	1	FALSE	0.65651	154.401	0.514874	0.0411898	0.0215956	0.238685	0.2468997025377381	0.2468997025377381
chr1	84753051	84754478	intergenic|chr1:84753051-84754478	intergenic	CTBS	84574480	TRUE	ENSG00000117151	FALSE	L2_3	179284	0.484633	0.026953	15.0314	26	3	2	FALSE	0.0268493	5.04004	0.029747	-0.00801232	0.024163	0.2109852090798904	0.2127047309700785	0.2127047309700785
chr1	84753051	84754478	intergenic|chr1:84753051-84754478	intergenic	SSX2IP	84690557	TRUE	ENSG00000117155	FALSE	L2_3	63207.5	0.941503	0.030749	15.0314	11	1	2	FALSE	0.65651	154.401	0.514874	0.0230267	0.0420938	0.4678075160801122	0.4935950708883844	0.4935950708883844
chr1	84758474	84758974	intergenic|chr1:84758474-84758974	intergenic	SSX2IP	84690557	TRUE	ENSG00000117155	FALSE	L2_3	68167	0.941503	0.012226	6.45717	12	1	2	FALSE	0.65651	154.401	0.514874	0.0425757	0.0218504	0.2818403666901038	0.3005364303070258	0.3005364303070258
chr1	84759127	84760503	intergenic|chr1:84759127-84760503	intergenic	CTBS	84574480	TRUE	ENSG00000117151	FALSE	L2_3	185335	0.484633	0.036602	21.1181	28	3	2	FALSE	0.0268493	5.04004	0.029747	0.0234388	0.0503886	0.4258357457464165	0.4550760834847921	0.4550760834847921
chr1	84759127	84760503	intergenic|chr1:84759127-84760503	intergenic	SPATA1	84506300	TRUE	ENSG00000122432	FALSE	L2_3	253515	0.636184	0.024625	21.1181	36	5	2	FALSE	0.0559121	10.6937	0.058382	0.0466558	0.0465284	0.2206022821618457	0.2245610235762256	0.2245610235762256
chr1	84759127	84760503	intergenic|chr1:84759127-84760503	intergenic	SSX2IP	84690557	TRUE	ENSG00000117155	FALSE	L2_3	69258	0.941503	0.039339	21.1181	13	1	2	FALSE	0.65651	154.401	0.514874	0.0425757	0.0703071	0.6683758619395425	0.665151	0.665151
chr1	85258996	85259977	promoter|chr1:85258996-85259977	promoter	C1orf52	85259672	TRUE	ENSG00000162642	TRUE	L2_3	185.5	0.704082	1	7.03359	1	1	0	TRUE	0.190744	36.2883	0.188768	0.0520118	2.03266	0.9508720911947232	0.9403397067829864	0.9403397067829864
chr1	85275686	85276186	genic|chr1:85275686-85276186	genic	BCL10	85276904	TRUE	ENSG00000142867	FALSE	L2_3	968	0.84387	0.099222	2.242	1	1	1	TRUE	0.0826455	15.6461	0.0853489	0.0188018	0.128225	0.2586898146306274	0.27165	0.27165
chr1	85276410	85277575	promoter|chr1:85276410-85277575	promoter	BCL10	85276904	TRUE	ENSG00000142867	TRUE	L2_3	88.5	0.84387	1	13.0695	1	1	1	TRUE	0.0826455	15.6461	0.0853489	0.0188018	1.2923	0.9437290581668984	0.9318906425079876	0.9318906425079876
chr1	85308085	85308873	intergenic|chr1:85308085-85308873	intergenic	DDAH1	85465206	TRUE	ENSG00000153904	FALSE	L2_3	156727	0.467147	0.010157	3.39792	12	1	1	FALSE	0.0897981	19.9849	0.088129	0.0264292	0.0145648	0.3037397839733102	0.3268704317711881	0.3268704317711881
chr1	85361825	85362563	genic|chr1:85361825-85362563	genic	DDAH1	85465206	TRUE	ENSG00000153904	FALSE	L2_3	103012	0.467147	0.014592	3.17611	6	1	2	FALSE	0.0897981	19.9849	0.088129	-0.00210932	0.0141782	0.2537273514587107	0.2652151450126699	0.2652151450126699
chr1	85362997	85363900	genic|chr1:85362997-85363900	genic	DDAH1	85465206	TRUE	ENSG00000153904	FALSE	L2_3	101758	0.467147	0.012403	2.66585	5	1	2	FALSE	0.0897981	19.9849	0.088129	0.0210934	0.0165372	0.2673466889202518	0.2831557383336137	0.2831557383336137
chr1	85427153	85428601	genic|chr1:85427153-85428601	genic	DDAH1	85465206	TRUE	ENSG00000153904	FALSE	L2_3	37329	0.467147	0.145484	11.1962	3	1	1	FALSE	0.0897981	19.9849	0.088129	0.0383951	0.2456	0.9262046873221812	0.9112104089752844	0.9112104089752844
chr1	85428646	85429391	genic|chr1:85428646-85429391	genic	DDAH1	85465206	TRUE	ENSG00000153904	FALSE	L2_3	36187.5	0.467147	0.04731	3.52689	2	1	1	FALSE	0.0897981	19.9849	0.088129	0.0383951	0.0798669	0.6284124778955913	0.6310213461334269	0.6310213461334269
chr1	85463895	85465456	promoter|chr1:85463895-85465456	promoter	DDAH1	85465206	TRUE	ENSG00000153904	TRUE	L2_3	530.5	0.467147	1	3.14312	1	1	0	FALSE	0.0897981	19.9849	0.088129	0.0544295	2.10081	0.992045	0.9943899031171765	0.9943899031171765
chr1	85576847	85577705	intergenic|chr1:85576847-85577705	intergenic	DDAH1	85465206	TRUE	ENSG00000153904	FALSE	L2_3	112070	0.467147	0.019476	4.6212	2	1	4	FALSE	0.0897981	19.9849	0.088129	0.00553957	0.0210044	0.2553470225125738	0.267458	0.267458
chr1	85576847	85577705	intergenic|chr1:85576847-85577705	intergenic	ZNHIT6	85708433	TRUE	ENSG00000117174	FALSE	L2_3	131157	0.5725	0.020428	4.6212	9	2	4	FALSE	0.213707	45.3166	0.204059	0.024298	0.028454	0.2472179450085526	0.2571327773501582	0.2571327773501582
chr1	85577957	85578871	intergenic|chr1:85577957-85578871	intergenic	DDAH1	85465206	TRUE	ENSG00000153904	FALSE	L2_3	113208	0.467147	0.039619	9.49857	3	1	4	FALSE	0.0897981	19.9849	0.088129	0.0167011	0.0497535	0.5651719935159846	0.5785876410678132	0.5785876410678132
chr1	85577957	85578871	intergenic|chr1:85577957-85578871	intergenic	ZNHIT6	85708433	TRUE	ENSG00000117174	FALSE	L2_3	130019	0.5725	0.042365	9.49857	8	2	4	FALSE	0.213707	45.3166	0.204059	0.0352608	0.0685263	0.5152298202170613	0.535992	0.535992
chr1	85585652	85586152	intergenic|chr1:85585652-85586152	intergenic	ZNHIT6	85708433	TRUE	ENSG00000117174	FALSE	L2_3	122531	0.5725	0.021052	4.44168	5	1	3	FALSE	0.213707	45.3166	0.204059	0.0263322	0.030148	0.3970842394218881	0.426922	0.426922
chr1	85707971	85708707	promoter|chr1:85707971-85708707	promoter	ZNHIT6	85708433	TRUE	ENSG00000117174	TRUE	L2_3	94	0.5725	1	3.84623	1	1	0	FALSE	0.213707	45.3166	0.204059	0.0434016	1.80746	0.9875381598727856	0.9899958401593196	0.9899958401593196
chr1	86154659	86157479	promoter|chr1:86154659-86157479	promoter	COL24A1	86156438	TRUE	ENSG00000171502	TRUE	L2_3	369	0.383615	1	2.44594	1	1	0	FALSE	0.0205398	3.98821	0.0211287	0.0464354	1.88381	0.9920514718144596	0.9943957890250748	0.9943957890250748
chr1	86224574	86225315	intergenic|chr1:86224574-86225315	intergenic	COL24A1	86156438	TRUE	ENSG00000171502	FALSE	L2_3	68506.5	0.383615	0.028417	2.61501	3	1	3	FALSE	0.0205398	3.98821	0.0211287	0.00928478	0.0322531	0.4506038964398862	0.4778528854713703	0.4778528854713703
chr1	86224574	86225315	intergenic|chr1:86224574-86225315	intergenic	ODF2L	86396342	TRUE	ENSG00000122417	FALSE	L2_3	171398	0.69831	0.005495	2.61501	12	1	3	FALSE	0.580448	133.758	0.46928	0.0528792	0.0113024	0.2191770831618252	0.2228268256111122	0.2228268256111122
chr1	86228179	86228956	intergenic|chr1:86228179-86228956	intergenic	COL24A1	86156438	TRUE	ENSG00000171502	FALSE	L2_3	72129.5	0.383615	0.023663	2.29558	4	1	2	FALSE	0.0205398	3.98821	0.0211287	-0.0151526	0.0192451	0.3181338380614875	0.3431711988016947	0.3431711988016947
chr1	86229429	86230198	intergenic|chr1:86229429-86230198	intergenic	COL24A1	86156438	TRUE	ENSG00000171502	FALSE	L2_3	73375.5	0.383615	0.010223	1.00931	5	1	3	FALSE	0.0205398	3.98821	0.0211287	0.00741487	0.0113109	0.2445507089488227	0.2538915416788653	0.2538915416788653
chr1	86233746	86234246	intergenic|chr1:86233746-86234246	intergenic	COL24A1	86156438	TRUE	ENSG00000171502	FALSE	L2_3	77558	0.383615	0.014006	1.46354	6	1	1	FALSE	0.0205398	3.98821	0.0211287	0.00713451	0.0154373	0.2842225941242187	0.3034307008584896	0.3034307008584896
chr1	86285241	86286740	intergenic|chr1:86285241-86286740	intergenic	COL24A1	86156438	TRUE	ENSG00000171502	FALSE	L2_3	129552	0.383615	0.027325	4.82923	8	1	0	FALSE	0.0205398	3.98821	0.0211287	-0.00210615	0.0265513	0.2760212005958654	0.2935425932370682	0.2935425932370682
chr1	86354432	86354932	genic|chr1:86354432-86354932	genic	COL24A1	86156438	TRUE	ENSG00000171502	FALSE	L2_3	198244	0.383615	0.003667	1.00198	12	1	2	FALSE	0.0205398	3.98821	0.0211287	0.0413309	0.00644338	0.2290273150420902	0.2350517184778067	0.2350517184778067
chr1	86395347	86397011	promoter|chr1:86395347-86397011	promoter	ODF2L	86396342	TRUE	ENSG00000122417	TRUE	L2_3	163	0.69831	1	8.8166	1	1	0	FALSE	0.580448	133.758	0.46928	0.0110286	1.16231	0.9684577912754164	0.9657327557401572	0.9657327557401572
chr1	86703782	86706009	promoter|chr1:86703782-86706009	promoter	SH3GLB1	86704569	TRUE	ENSG00000097033	TRUE	L2_3	326.5	0.673372	1	10.3651	1	1	0	TRUE	0.498921	104.219	0.430915	0.0288445	1.48199	0.921549	0.9037808974670186	0.9037808974670186
chr1	86913675	86915753	promoter|chr1:86913675-86915753	promoter	HS2ST1	86914651	TRUE	ENSG00000153936	TRUE	L2_3	63	0.926112	1	25.3922	1	1	0	FALSE	0.471633	109.961	0.387545	0.0243987	1.39481	0.969649	0.9670791435747998	0.9670791435747998
chr1	86913675	86915753	promoter|chr1:86913675-86915753	promoter	SELENOF	86914365	TRUE	ENSG00000183291	TRUE	L2_3	349	0.93125	1	25.3922	1	2	0	FALSE	0.281199	55.4843	0.260773	0.0255871	1.4176	0.9258426565745884	0.9106952961773848	0.9106952961773848
chr1	87328185	87329053	promoter|chr1:87328185-87329053	promoter	LMO4	87328467	TRUE	ENSG00000143013	TRUE	L2_3	152	0.900078	1	15.7403	1	1	2	FALSE	1.68455	707.885	0.823464	0.0120464	1.17856	0.9842071907805142	0.9868543401532048	0.9868543401532048
chr1	87329194	87329694	genic|chr1:87329194-87329694	genic	LMO4	87328467	TRUE	ENSG00000143013	FALSE	L2_3	977	0.900078	0.090349	3.64033	2	1	3	FALSE	1.68455	707.885	0.823464	0.0120464	0.106482	0.6302546457893502	0.6326643946771493	0.6326643946771493
chr1	87331392	87331892	genic|chr1:87331392-87331892	genic	LMO4	87328467	TRUE	ENSG00000143013	FALSE	L2_3	3175	0.900078	0.186612	7.519	3	1	3	FALSE	1.68455	707.885	0.823464	0.0678936	0.471057	0.9601362317860967	0.953451	0.953451
chr1	87334085	87335784	genic|chr1:87334085-87335784	genic	LMO4	87328467	TRUE	ENSG00000143013	FALSE	L2_3	6467.5	0.900078	0.197632	10.3641	4	1	1	FALSE	1.68455	707.885	0.823464	0.0475911	0.378215	0.940586	0.9280980114196886	0.9280980114196886
chr1	87344781	87345983	genic|chr1:87344781-87345983	genic	LMO4	87328467	TRUE	ENSG00000143013	FALSE	L2_3	16915	0.900078	0.010655	1.49566	5	1	2	FALSE	1.68455	707.885	0.823464	0.0816664	0.0324536	0.3040241916375933	0.3272382040509188	0.3272382040509188
chr1	87346118	87347849	genic|chr1:87346118-87347849	genic	LMO4	87328467	TRUE	ENSG00000143013	FALSE	L2_3	18516.5	0.900078	0.018032	2.77697	6	1	3	FALSE	1.68455	707.885	0.823464	0.0816664	0.0549229	0.5164802170107762	0.5371581791112879	0.5371581791112879
chr1	88683414	88685160	promoter|chr1:88683414-88685160	promoter	PKN2	88684143	TRUE	ENSG00000065243	TRUE	L2_3	144	0.801276	1	14.4388	1	1	0	FALSE	0.888852	226.32	0.63275	0.0218857	1.34781	0.9719494246179976	0.9704934641057312	0.9704934641057312
chr1	88890733	88891233	promoter|chr1:88890733-88891233	promoter	GTF2B	88891618	TRUE	ENSG00000137947	TRUE	L2_3	635	0.77797	1	1.53126	2	1	1	FALSE	0.1439	26.9095	0.146789	0.0127767	1.19035	0.989122	0.9914793213512788	0.9914793213512788
chr1	88891367	88891868	promoter|chr1:88891367-88891868	promoter	GTF2B	88891618	TRUE	ENSG00000137947	TRUE	L2_3	0.5	0.77797	1	7.13075	1	1	1	FALSE	0.1439	26.9095	0.146789	0.0127767	1.19035	0.9847769842908224	0.9873704239672166	0.9873704239672166
chr1	88992693	88993210	promoter|chr1:88992693-88993210	promoter	KYAT3	88992960	TRUE	ENSG00000137944	TRUE	L2_3	8.5	0.953363	1	18.2527	1	2	0	FALSE	0.116748	22.6145	0.115096	0.0294261	1.49379	0.9303181152685516	0.9167976736223836	0.9167976736223836
chr1	88992693	88993210	promoter|chr1:88992693-88993210	promoter	RBMXL1	88992960	TRUE	ENSG00000213516	TRUE	L2_3	8.5	0.953363	1	18.2527	1	2	0	TRUE	0.067398	12.0961	0.0695024	0.00559672	1.07932	0.6508453638086233	0.6505106454179337	0.6505106454179337
chr1	89523534	89525071	intergenic|chr1:89523534-89525071	intergenic	LRRC8C	89633084	TRUE	ENSG00000171488	FALSE	L2_3	108782	0.658955	0.062676	20.2757	11	2	1	FALSE	0.0452399	9.46652	0.0464276	0.0560875	0.134681	0.7102204657389626	0.6980079960010485	0.6980079960010485
chr1	89577714	89578599	genic|chr1:89577714-89578599	genic	LRRC8C	89633084	TRUE	ENSG00000171488	FALSE	L2_3	54927.5	0.658955	0.031153	5.0051	6	1	1	FALSE	0.0452399	9.46652	0.0464276	0.0331817	0.0489818	0.5024658989122773	0.5241877846656582	0.5241877846656582
chr1	89578918	89579418	genic|chr1:89578918-89579418	genic	LRRC8C	89633084	TRUE	ENSG00000171488	FALSE	L2_3	53916	0.658955	0.022147	3.49112	5	1	2	FALSE	0.0452399	9.46652	0.0464276	-0.00502927	0.0206789	0.2519781131446111	0.2629767723192466	0.2629767723192466
chr1	89584036	89585735	genic|chr1:89584036-89585735	genic	LRRC8C	89633084	TRUE	ENSG00000171488	FALSE	L2_3	48198.5	0.658955	0.05909	8.30423	4	1	0	FALSE	0.0452399	9.46652	0.0464276	-0.0125061	0.0498242	0.2739994255167524	0.2912796969686261	0.2912796969686261
chr1	89598974	89601063	intergenic|chr1:89598974-89601063	intergenic	LRRC8C	89633084	TRUE	ENSG00000171488	FALSE	L2_3	33065.5	0.658955	0.039401	3.76419	3	1	0	FALSE	0.0452399	9.46652	0.0464276	0.0316805	0.0606947	0.3040531956563453	0.327254	0.327254
chr1	89614059	89614945	intergenic|chr1:89614059-89614945	intergenic	LRRC8C	89633084	TRUE	ENSG00000171488	FALSE	L2_3	18582	0.658955	0.016763	0.887546	2	1	1	FALSE	0.0452399	9.46652	0.0464276	0.0504494	0.0333552	0.2566700481932444	0.2691580021781172	0.2691580021781172
chr1	89632486	89633780	promoter|chr1:89632486-89633780	promoter	LRRC8C	89633084	TRUE	ENSG00000171488	TRUE	L2_3	49	0.658955	1	6.7668	1	1	0	FALSE	0.0452399	9.46652	0.0464276	0.00703008	1.10062	0.967294	0.9638213956996956	0.9638213956996956
chr1	89762444	89763790	intergenic|chr1:89762444-89763790	intergenic	LRRC8D	89821920	TRUE	ENSG00000171492	FALSE	L2_3	58803	0.470216	0.030686	6.09515	4	1	0	FALSE	0.389968	83.4894	0.340284	0.0433261	0.0554065	0.3784034041823778	0.4081552401880676	0.4081552401880676
chr1	89820266	89822410	promoter|chr1:89820266-89822410	promoter	LRRC8D	89821920	TRUE	ENSG00000171492	TRUE	L2_3	582	0.470216	1	10.5029	1	1	0	FALSE	0.389968	83.4894	0.340284	0.0485693	1.93944	0.9908277021140272	0.9931540638588576	0.9931540638588576
chr1	89842673	89843921	genic|chr1:89842673-89843921	genic	LRRC8D	89821920	TRUE	ENSG00000171492	FALSE	L2_3	21377	0.470216	0.030335	2.13741	1	1	1	FALSE	0.389968	83.4894	0.340284	0.010654	0.035079	0.2665142366006844	0.282071	0.282071
chr1	89958754	89959254	intergenic|chr1:89958754-89959254	intergenic	ZNF326	89995094	TRUE	ENSG00000162664	FALSE	L2_3	36090	0.807535	0.045363	5.47481	2	1	0	FALSE	0.400383	83.8839	0.35891	0.0311285	0.0693547	0.2641688971315277	0.2789964905395918	0.2789964905395918
chr1	89986688	89987868	intergenic|chr1:89986688-89987868	intergenic	ZNF326	89995094	TRUE	ENSG00000162664	FALSE	L2_3	7816	0.807535	0.055842	1.40659	1	1	0	FALSE	0.400383	83.8839	0.35891	0.0238466	0.0773044	0.231474	0.2378951101333772	0.2378951101333772
chr1	89994844	89995776	promoter|chr1:89994844-89995776	promoter	ZNF326	89995094	TRUE	ENSG00000162664	TRUE	L2_3	216	0.807535	1	10.3119	1	1	0	FALSE	0.400383	83.8839	0.35891	0.0351541	1.61517	0.9791246304131008	0.980637	0.980637
chr1	90092371	90092871	intergenic|chr1:90092371-90092871	intergenic	ZNF326	89995094	TRUE	ENSG00000162664	FALSE	L2_3	97527	0.807535	0.020064	6.70329	4	1	1	FALSE	0.400383	83.8839	0.35891	0.0444254	0.0367747	0.3128705521721441	0.3373717703587406	0.3373717703587406
chr1	90717831	90719204	intergenic|chr1:90717831-90719204	intergenic	ZNF644	91022255	TRUE	ENSG00000122482	FALSE	L2_3	303738	0.7966	0.005429	8.3633	21	1	3	FALSE	0.721798	170.441	0.556575	0.0271997	0.00786726	0.1939632734421106	0.1927449134525596	0.1927449134525596
chr1	91021304	91022599	promoter|chr1:91021304-91022599	promoter	ZNF644	91022255	TRUE	ENSG00000122482	TRUE	L2_3	303.5	0.7966	1	17.9344	1	1	0	FALSE	0.721798	170.441	0.556575	0.031751	1.54192	0.977722	0.9787536428062072	0.9787536428062072
chr1	91160892	91162617	intergenic|chr1:91160892-91162617	intergenic	HFM1	91404869	TRUE	ENSG00000162669	FALSE	L2_3	243114	0.508256	0.007179	3.00921	8	1	2	FALSE	0.248971	54.1257	0.225744	0.0451954	0.0132971	0.2531994752056692	0.2645687184158647	0.2645687184158647
chr1	91171922	91172422	intergenic|chr1:91171922-91172422	intergenic	HFM1	91404869	TRUE	ENSG00000162669	FALSE	L2_3	232697	0.508256	0.011289	4.52404	4	1	2	FALSE	0.248971	54.1257	0.225744	0.0250696	0.0158907	0.2241499148812734	0.2290992308939352	0.2290992308939352
chr1	91404284	91405327	promoter|chr1:91404284-91405327	promoter	HFM1	91404869	TRUE	ENSG00000162669	TRUE	L2_3	63.5	0.508256	1	3.37484	1	1	0	FALSE	0.248971	54.1257	0.225744	0.0418612	1.76988	0.9884645028622528	0.990893	0.990893
chr1	91411934	91412784	intergenic|chr1:91411934-91412784	intergenic	HFM1	91404869	TRUE	ENSG00000162669	FALSE	L2_3	7490	0.508256	0.124357	1.47614	1	1	0	FALSE	0.248971	54.1257	0.225744	0.0156118	0.153865	0.5824115445554054	0.5933446690965902	0.5933446690965902
chr1	91500135	91501953	promoter|chr1:91500135-91501953	promoter	CDC7	91500846	TRUE	ENSG00000097046	TRUE	L2_3	198	0.707126	1	10.4304	1	1	0	FALSE	0.142895	28.0051	0.144287	0.0256028	1.4179	0.9770851267683172	0.977836	0.977836
chr1	92011618	92012118	genic|chr1:92011618-92012118	genic	EPHX4	92029975	TRUE	ENSG00000172031	FALSE	L2_3	18107	0.510813	0.012957	0.642688	4	1	1	FALSE	0.0510381	9.46652	0.0528218	0.0260093	0.0184739	0.2309702552083539	0.2373723301677876	0.2373723301677876
chr1	92012293	92013191	genic|chr1:92012293-92013191	genic	EPHX4	92029975	TRUE	ENSG00000172031	FALSE	L2_3	17233	0.510813	0.111724	5.26805	3	1	1	FALSE	0.0510381	9.46652	0.0528218	0.0260093	0.159294	0.8497866976256285	0.8167314486629781	0.8167314486629781
chr1	92029253	92031110	promoter|chr1:92029253-92031110	promoter	EPHX4	92029975	TRUE	ENSG00000172031	TRUE	L2_3	206.5	0.510813	1	4.22429	1	1	0	FALSE	0.0510381	9.46652	0.0528218	0.0142596	1.21467	0.9781281448137488	0.979341	0.979341
chr1	92040439	92041159	genic|chr1:92040439-92041159	genic	EPHX4	92029975	TRUE	ENSG00000172031	FALSE	L2_3	10824	0.510813	0.039814	1.16596	2	1	1	FALSE	0.0510381	9.46652	0.0528218	0.0255835	0.0564373	0.4795843042973159	0.5032743911840892	0.5032743911840892
chr1	92044937	92047164	genic|chr1:92044937-92047164	genic	EPHX4	92029975	TRUE	ENSG00000172031	FALSE	L2_3	16075.5	0.510813	0.167814	7.36893	3	1	1	FALSE	0.0510381	9.46652	0.0528218	0.0298032	0.251972	0.9232041256055245	0.9068517622237658	0.9068517622237658
chr1	92080042	92080975	intergenic|chr1:92080042-92080975	intergenic	EPHX4	92029975	TRUE	ENSG00000172031	FALSE	L2_3	50533.5	0.510813	0.062796	8.91164	5	2	1	FALSE	0.0510381	9.46652	0.0528218	0.0377922	0.105142	0.5884183167954604	0.5984278362776012	0.5984278362776012
chr1	92168341	92169696	intergenic|chr1:92168341-92169696	intergenic	EPHX4	92029975	TRUE	ENSG00000172031	FALSE	L2_3	139044	0.510813	0.014944	5.98034	9	2	2	FALSE	0.0510381	9.46652	0.0528218	0.0340192	0.0237664	0.2059501663221307	0.2070344645326758	0.2070344645326758
chr1	92291081	92291827	genic|chr1:92291081-92291827	genic	GLMN	92299009	TRUE	ENSG00000174842	FALSE	L2_3	7555	0.628635	0.065667	1.06455	2	2	0	FALSE	0.266094	56.58	0.24854	0.0482243	0.126759	0.3088935801292736	0.3328217030820853	0.3328217030820853
chr1	92298112	92299493	promoter|chr1:92298112-92299493	promoter	GLMN	92299009	TRUE	ENSG00000174842	TRUE	L2_3	206.5	0.628635	1	5.65132	1	2	0	FALSE	0.266094	56.58	0.24854	0.00966119	1.14084	0.9263322344413424	0.9115274014663202	0.9115274014663202
chr1	92298112	92299493	promoter|chr1:92298112-92299493	promoter	RPAP2	92298964	TRUE	ENSG00000122484	TRUE	L2_3	161.5	0.629049	1	5.65132	1	2	0	FALSE	0.543033	123.021	0.447595	0.00945154	1.13758	0.925954	0.9108339803922074	0.9108339803922074
chr1	92831749	92832501	promoter|chr1:92831749-92832501	promoter	RPL5	92832036	TRUE	ENSG00000122406	TRUE	L2_3	89	0.785763	1	9.25469	1	1	0	FALSE	1.93855	817.583	0.895746	-4.34933e-05	0.999407	0.9548799287969966	0.9454767546893812	0.9454767546893812
chr1	92851523	92853251	genic|chr1:92851523-92853251	genic	RPL5	92832036	TRUE	ENSG00000122406	FALSE	L2_3	20351	0.785763	0.052031	3.70181	3	1	0	FALSE	1.93855	817.583	0.895746	0.00148637	0.0530965	0.2325294076477672	0.2390937699116177	0.2390937699116177
chr1	92858541	92859777	genic|chr1:92858541-92859777	genic	RPL5	92832036	TRUE	ENSG00000122406	FALSE	L2_3	27123	0.785763	0.049062	4.68458	4	1	0	FALSE	1.93855	817.583	0.895746	-0.00867264	0.043589	0.2084731243064807	0.209835	0.209835
chr1	92902937	92904265	genic|chr1:92902937-92904265	genic	FAM69A	92961522	TRUE	ENSG00000154511	FALSE	L2_3	57921	0.601919	0.009818	1.80975	6	1	1	FALSE	0.37855	82.087	0.330275	0.0582469	0.021728	0.2741903718841508	0.2915048018330211	0.2915048018330211
chr1	92934278	92935068	genic|chr1:92934278-92935068	genic	FAM69A	92961522	TRUE	ENSG00000154511	FALSE	L2_3	26849	0.601919	0.026732	2.242	4	1	1	FALSE	0.37855	82.087	0.330275	0.0253378	0.0377666	0.385259	0.4151133145836175	0.4151133145836175
chr1	92960301	92961986	promoter|chr1:92960301-92961986	promoter	FAM69A	92961522	TRUE	ENSG00000154511	TRUE	L2_3	378.5	0.601919	1	8.17223	1	1	0	FALSE	0.37855	82.087	0.330275	0.00979152	1.14287	0.9717639780196656	0.9701884812260608	0.9701884812260608
chr1	92993597	92994802	intergenic|chr1:92993597-92994802	intergenic	FAM69A	92961522	TRUE	ENSG00000154511	FALSE	L2_3	32677.5	0.601919	0.015985	1.63943	3	1	1	FALSE	0.37855	82.087	0.330275	0.0308131	0.0243343	0.2351918663277129	0.2425288689811676	0.2425288689811676
chr1	93078388	93078888	promoter|chr1:93078388-93078888	promoter	MTF2	93079234	TRUE	ENSG00000143033	TRUE	L2_3	596	0.852321	1	1.69802	2	1	3	FALSE	0.624948	139.938	0.500695	0.0268238	1.44171	0.9929064005416498	0.9952492456703156	0.9952492456703156
chr1	93078940	93079484	promoter|chr1:93078940-93079484	promoter	MTF2	93079234	TRUE	ENSG00000143033	TRUE	L2_3	22	0.852321	1	10.6066	1	1	3	FALSE	0.624948	139.938	0.500695	0.0268238	1.44171	0.9900582520800132	0.992339	0.992339
chr1	93079642	93080142	promoter|chr1:93079642-93080142	promoter	MTF2	93079234	TRUE	ENSG00000143033	TRUE	L2_3	658	0.852321	1	1.68131	1	1	3	FALSE	0.624948	139.938	0.500695	0.0268238	1.44171	0.9900582520800132	0.992339	0.992339
chr1	93080150	93080826	genic|chr1:93080150-93080826	genic	MTF2	93079234	TRUE	ENSG00000143033	FALSE	L2_3	1254	0.852321	0.094586	2.02064	2	1	3	FALSE	0.624948	139.938	0.500695	0.00661015	0.103509	0.6321333310110901	0.6344114336350187	0.6344114336350187
chr1	93179460	93180179	genic|chr1:93179460-93180179	genic	CCDC18	93180715	TRUE	ENSG00000122483	FALSE	L2_3	895.5	0.826677	0.30922	7.35911	1	2	1	FALSE	0.115196	24.0607	0.117042	0.0474476	0.590608	0.8758271281859749	0.8443128345304978	0.8443128345304978
chr1	93179460	93180179	genic|chr1:93179460-93180179	genic	MTF2	93079234	TRUE	ENSG00000143033	FALSE	L2_3	100586	0.852321	0.015925	7.35911	5	1	1	FALSE	0.624948	139.938	0.500695	0.0276388	0.0232158	0.2108627441564027	0.2125334257763819	0.2125334257763819
chr1	93179460	93180179	genic|chr1:93179460-93180179	genic	TMED5	93180689	TRUE	ENSG00000117500	FALSE	L2_3	869.5	0.832034	0.309216	7.35911	1	2	1	TRUE	0.102444	19.459	0.105922	0.0155059	0.382035	0.4498225420429292	0.4770830038675877	0.4770830038675877
chr1	93180281	93181323	promoter|chr1:93180281-93181323	promoter	CCDC18	93180715	TRUE	ENSG00000122483	TRUE	L2_3	87	0.826677	1	11.3353	1	2	1	FALSE	0.115196	24.0607	0.117042	0.0474476	1.90999	0.9812910308501486	0.9833976850769496	0.9833976850769496
chr1	93180281	93181323	promoter|chr1:93180281-93181323	promoter	TMED5	93180689	TRUE	ENSG00000117500	TRUE	L2_3	113	0.832034	1	11.3353	1	2	1	TRUE	0.102444	19.459	0.105922	0.0155059	1.2355	0.8574519670551191	0.8243407613174202	0.8243407613174202
chr1	93345126	93346387	promoter|chr1:93345126-93346387	promoter	CCDC18-AS1	93345811	TRUE	ENSG00000223745	TRUE	L2_3	54.5	0.699235	1	7.67753	1	2	1	FALSE	0.229384	47.4202	0.221852	0.0257777	1.42128	0.9737702163577192	0.9732589453238268	0.9732589453238268
chr1	93345126	93346387	promoter|chr1:93345126-93346387	promoter	DR1	93345920	TRUE	ENSG00000117505	TRUE	L2_3	163.5	0.700648	1	7.67753	1	2	1	TRUE	0.113493	21.3873	0.118988	0.0103163	1.15107	0.8628258162269768	0.8300408282512831	0.8300408282512831
chr1	93348067	93348772	genic|chr1:93348067-93348772	genic	CCDC18-AS1	93345811	TRUE	ENSG00000223745	FALSE	L2_3	2608.5	0.699235	0.290457	5.56855	1	2	1	FALSE	0.229384	47.4202	0.221852	-0.012607	0.244574	0.6532035723456725	0.6528200865204463	0.6528200865204463
chr1	93348067	93348772	genic|chr1:93348067-93348772	genic	DR1	93345920	TRUE	ENSG00000117505	FALSE	L2_3	2499.5	0.700648	0.29052	5.56855	1	2	1	TRUE	0.113493	21.3873	0.118988	-0.0161096	0.233216	0.2973923275532496	0.3192538665736271	0.3192538665736271
chr1	93447113	93449599	promoter|chr1:93447113-93449599	promoter	FNBP1L	93448130	TRUE	ENSG00000137942	TRUE	L2_3	226	0.837222	1	21.5229	1	1	0	FALSE	1.89259	704.949	0.92744	-0.00228136	0.969365	0.9497331402782152	0.9387605685718358	0.9387605685718358
chr1	93551939	93553092	genic|chr1:93551939-93553092	genic	BCAR3	93681838	TRUE	ENSG00000137936	FALSE	L2_3	129322	0.384833	0.008062	2.27285	12	1	2	FALSE	0.0744913	14.4627	0.0758966	-0.00284328	0.00775536	0.2526928186045879	0.263922	0.263922
chr1	93556232	93556732	intergenic|chr1:93556232-93556732	intergenic	BCAR3	93681838	TRUE	ENSG00000137936	FALSE	L2_3	125356	0.384833	0.002454	0.670134	10	1	2	FALSE	0.0744913	14.4627	0.0758966	0.049041	0.00479009	0.183939	0.1807043592664065	0.1807043592664065
chr1	93616888	93618135	genic|chr1:93616888-93618135	genic	BCAR3	93681838	TRUE	ENSG00000137936	FALSE	L2_3	64326.5	0.384833	0.024766	3.41455	6	1	1	FALSE	0.0744913	14.4627	0.0758966	0.0704888	0.064768	0.7180448517432703	0.7044185585109674	0.7044185585109674
chr1	93618180	93619071	genic|chr1:93618180-93619071	genic	BCAR3	93681838	TRUE	ENSG00000137936	FALSE	L2_3	63212.5	0.384833	0.011851	1.60495	5	1	1	FALSE	0.0744913	14.4627	0.0758966	0.0704888	0.0309927	0.4519409262461343	0.4791351544234426	0.4791351544234426
chr1	93664569	93665478	genic|chr1:93664569-93665478	genic	BCAR3	93681838	TRUE	ENSG00000137936	FALSE	L2_3	16814.5	0.384833	0.05248	1.83092	2	1	1	FALSE	0.0744913	14.4627	0.0758966	0.025063	0.0738655	0.6436446825623308	0.6443895054083321	0.6443895054083321
chr1	93680201	93681130	genic|chr1:93680201-93681130	genic	BCAR3	93681838	TRUE	ENSG00000137936	FALSE	L2_3	1172.5	0.384833	0.171159	1.72447	1	1	1	FALSE	0.0744913	14.4627	0.0758966	0.0147162	0.209201	0.870966	0.8393933652592744	0.8393933652592744
chr1	93681201	93682482	promoter|chr1:93681201-93682482	promoter	BCAR3	93681838	TRUE	ENSG00000137936	TRUE	L2_3	3.5	0.384833	1	1.71191	1	1	1	FALSE	0.0744913	14.4627	0.0758966	0.0147162	1.22226	0.9925380988619904	0.9948666616569324	0.9948666616569324
chr1	93729874	93731384	intergenic|chr1:93729874-93731384	intergenic	BCAR3	93681838	TRUE	ENSG00000137936	FALSE	L2_3	48791	0.384833	0.017756	1.84444	4	1	1	FALSE	0.0744913	14.4627	0.0758966	-0.00344898	0.0169401	0.2635316160440812	0.2781188731693213	0.2781188731693213
chr1	93811599	93812669	intergenic|chr1:93811599-93812669	intergenic	BCAR3	93681838	TRUE	ENSG00000137936	FALSE	L2_3	130296	0.384833	0.015032	4.27049	6	1	2	FALSE	0.0744913	14.4627	0.0758966	0.0202175	0.0198046	0.3699317578026168	0.3997122058406537	0.3997122058406537
chr1	93811599	93812669	intergenic|chr1:93811599-93812669	intergenic	DNTTIP2	93879206	TRUE	ENSG00000067334	FALSE	L2_3	67072	0.661926	0.017613	4.27049	5	1	2	FALSE	0.116446	21.6065	0.11732	0.0249024	0.024736	0.2935944727576589	0.3147894294638038	0.3147894294638038
chr1	93845489	93845989	intergenic|chr1:93845489-93845989	intergenic	BCAR3	93681838	TRUE	ENSG00000137936	FALSE	L2_3	163901	0.384833	0.007439	2.6732	9	1	1	FALSE	0.0744913	14.4627	0.0758966	0.0404998	0.0129239	0.2878294683495281	0.3076176953773424	0.3076176953773424
chr1	93845489	93845989	intergenic|chr1:93845489-93845989	intergenic	DNTTIP2	93879206	TRUE	ENSG00000067334	FALSE	L2_3	33467	0.661926	0.022471	2.6732	2	1	1	FALSE	0.116446	21.6065	0.11732	0.0160043	0.0279522	0.2145911182928913	0.2171607971422337	0.2171607971422337
chr1	93846121	93848307	intergenic|chr1:93846121-93848307	intergenic	ARHGAP29	94237751	TRUE	ENSG00000137962	FALSE	L2_3	390537	0.381594	0.040571	30.1872	23	4	1	FALSE	0.00784562	1.27097	0.00722825	0.0195959	0.0530008	0.3506413466832649	0.379783	0.379783
chr1	93846121	93848307	intergenic|chr1:93846121-93848307	intergenic	BCAR3	93681838	TRUE	ENSG00000137936	FALSE	L2_3	165376	0.384833	0.083238	30.1872	10	1	1	FALSE	0.0744913	14.4627	0.0758966	0.0404998	0.144611	0.9199341690179124	0.9010468372319802	0.9010468372319802
chr1	93846121	93848307	intergenic|chr1:93846121-93848307	intergenic	DNTTIP2	93879206	TRUE	ENSG00000067334	FALSE	L2_3	31992	0.661926	0.265746	30.1872	1	1	1	FALSE	0.116446	21.6065	0.11732	0.0160043	0.330568	0.8957101542130358	0.8683642075434033	0.8683642075434033
chr1	93846121	93848307	intergenic|chr1:93846121-93848307	intergenic	GCLM	93909598	TRUE	ENSG00000023909	FALSE	L2_3	62384	0.593882	0.163876	30.1872	3	2	1	FALSE	0.0781401	14.5504	0.0775646	0.0154366	0.202277	0.734357	0.7181724387549031	0.7181724387549031
chr1	93878707	93879904	promoter|chr1:93878707-93879904	promoter	DNTTIP2	93879206	TRUE	ENSG00000067334	TRUE	L2_3	99.5	0.661926	1	6.30849	1	1	0	FALSE	0.116446	21.6065	0.11732	0.00823378	1.11884	0.968037	0.9650427308656452	0.9650427308656452
chr1	93908571	93909916	promoter|chr1:93908571-93909916	promoter	GCLM	93909598	TRUE	ENSG00000023909	TRUE	L2_3	354.5	0.593882	1	5.28192	1	1	0	FALSE	0.0781401	14.5504	0.0775646	-0.00363216	0.951671	0.9622531551586928	0.9564098746072246	0.9564098746072246
chr1	94094404	94095746	genic|chr1:94094404-94095746	genic	ARHGAP29	94237751	TRUE	ENSG00000137962	FALSE	L2_3	142676	0.381594	0.045165	11.9813	9	2	1	FALSE	0.00784562	1.27097	0.00722825	0.00205795	0.0464506	0.424563	0.4538615828571237	0.4538615828571237
chr1	94094404	94095746	genic|chr1:94094404-94095746	genic	GCLM	93909598	TRUE	ENSG00000023909	FALSE	L2_3	185477	0.593882	0.021307	11.9813	12	1	1	FALSE	0.0781401	14.5504	0.0775646	0.00140614	0.0217196	0.3501154919313181	0.3791129779042729	0.3791129779042729
chr1	94112047	94112547	genic|chr1:94112047-94112547	genic	ARHGAP29	94237751	TRUE	ENSG00000137962	FALSE	L2_3	125454	0.381594	0.005419	1.26017	6	2	3	FALSE	0.00784562	1.27097	0.00722825	0.105698	0.0229069	0.2236055837980031	0.2283460227314402	0.2283460227314402
chr1	94113098	94114043	genic|chr1:94113098-94114043	genic	ARHGAP29	94237751	TRUE	ENSG00000137962	FALSE	L2_3	124180	0.381594	0.015294	3.51945	5	2	3	FALSE	0.00784562	1.27097	0.00722825	0.0239855	0.0212123	0.1937102564914687	0.1924032643505606	0.1924032643505606
chr1	94113098	94114043	genic|chr1:94113098-94114043	genic	GCLM	93909598	TRUE	ENSG00000023909	FALSE	L2_3	203972	0.593882	0.005678	3.51945	16	1	3	FALSE	0.0781401	14.5504	0.0775646	0.0237178	0.00784649	0.2179027652734806	0.2211524253911486	0.2211524253911486
chr1	94236876	94238270	promoter|chr1:94236876-94238270	promoter	ARHGAP29	94237751	TRUE	ENSG00000137962	TRUE	L2_3	178	0.381594	1	1.96701	1	1	0	FALSE	0.00784562	1.27097	0.00722825	0.00156441	1.02156	0.9777514481458288	0.9787895126858708	0.9787895126858708
chr1	94246509	94248357	intergenic|chr1:94246509-94248357	intergenic	ARHGAP29	94237751	TRUE	ENSG00000137962	FALSE	L2_3	9682	0.381594	0.129778	2.18897	1	1	0	FALSE	0.00784562	1.27097	0.00722825	-0.00266046	0.125154	0.5680983219459725	0.5811566205148476	0.5811566205148476
chr1	94408468	94408968	intergenic|chr1:94408468-94408968	intergenic	ABCD3	94418376	TRUE	ENSG00000117528	FALSE	L2_3	9658	0.881399	0.093414	3.8644	3	1	0	TRUE	0.534781	118.945	0.440645	0.0488618	0.181895	0.3106919432950858	0.3348210902061719	0.3348210902061719
chr1	94417478	94417978	promoter|chr1:94417478-94417978	promoter	ABCD3	94418376	TRUE	ENSG00000117528	TRUE	L2_3	648	0.881399	1	1.73777	2	1	1	TRUE	0.534781	118.945	0.440645	0.00635111	1.09048	0.944135	0.9324440157272784	0.9324440157272784
chr1	94418083	94418626	promoter|chr1:94418083-94418626	promoter	ABCD3	94418376	TRUE	ENSG00000117528	TRUE	L2_3	21.5	0.881399	1	11.2175	1	1	1	TRUE	0.534781	118.945	0.440645	0.00635111	1.09048	0.9232182908950076	0.9069111983158518	0.9069111983158518
chr1	94461148	94461648	genic|chr1:94461148-94461648	genic	F3	94541857	TRUE	ENSG00000117525	FALSE	L2_3	80459	0.545468	0.00879	2.76988	15	1	1	FALSE	0.0985612	18.2318	0.0984153	0.0376788	0.0146947	0.2976022776638217	0.3194936625637289	0.3194936625637289
chr1	94501184	94502412	genic|chr1:94501184-94502412	genic	F3	94541857	TRUE	ENSG00000117525	FALSE	L2_3	40059	0.545468	0.031594	4.87365	8	1	3	FALSE	0.0985612	18.2318	0.0984153	0.00910995	0.0357736	0.5218237865343217	0.5417876527727321	0.5417876527727321
chr1	94518771	94520306	intergenic|chr1:94518771-94520306	intergenic	ARHGAP29	94237751	TRUE	ENSG00000137962	FALSE	L2_3	281788	0.381594	0.017883	9.52531	19	2	1	FALSE	0.00784562	1.27097	0.00722825	-0.00527551	0.0166415	0.2259855986418443	0.2313373045819671	0.2313373045819671
chr1	94518771	94520306	intergenic|chr1:94518771-94520306	intergenic	F3	94541857	TRUE	ENSG00000117525	FALSE	L2_3	22318.5	0.545468	0.112412	9.52531	5	1	1	FALSE	0.0985612	18.2318	0.0984153	0.0190342	0.145731	0.8554260848208532	0.822487	0.822487
chr1	94522306	94523306	intergenic|chr1:94522306-94523306	intergenic	F3	94541857	TRUE	ENSG00000117525	FALSE	L2_3	19051	0.545468	0.060097	4.33022	4	1	3	FALSE	0.0985612	18.2318	0.0984153	0.0230439	0.082289	0.7222621384440622	0.7077529902926869	0.7077529902926869
chr1	94526301	94526801	intergenic|chr1:94526301-94526801	intergenic	F3	94541857	TRUE	ENSG00000117525	FALSE	L2_3	15306	0.545468	0.022249	1.28119	3	1	2	FALSE	0.0985612	18.2318	0.0984153	0.0104092	0.0256427	0.2891632080475429	0.3093249486249305	0.3093249486249305
chr1	94527435	94528152	intergenic|chr1:94527435-94528152	intergenic	F3	94541857	TRUE	ENSG00000117525	FALSE	L2_3	14063.5	0.545468	0.033033	1.74419	2	1	2	FALSE	0.0985612	18.2318	0.0984153	-0.00244804	0.0319483	0.3061944152040224	0.3297263556085137	0.3297263556085137
chr1	94538211	94538711	genic|chr1:94538211-94538711	genic	F3	94541857	TRUE	ENSG00000117525	FALSE	L2_3	3396	0.545468	0.086207	1.57847	1	1	1	FALSE	0.0985612	18.2318	0.0984153	0.00767688	0.0957222	0.5785741291468728	0.5909763752963392	0.5909763752963392
chr1	94540509	94543213	promoter|chr1:94540509-94543213	promoter	F3	94541857	TRUE	ENSG00000117525	TRUE	L2_3	4	0.545468	1	6.60988	1	1	1	FALSE	0.0985612	18.2318	0.0984153	0.0332581	1.57394	0.993242	0.9955515273818584	0.9955515273818584
chr1	94805775	94806818	intergenic|chr1:94805775-94806818	intergenic	F3	94541857	TRUE	ENSG00000117525	FALSE	L2_3	264440	0.545468	0.014406	15.3554	6	1	0	FALSE	0.0985612	18.2318	0.0984153	0.0562984	0.0310455	0.2239283901988772	0.2287871065127197	0.2287871065127197
chr1	94805775	94806818	intergenic|chr1:94805775-94806818	intergenic	SLC44A3	94820341	TRUE	ENSG00000143036	FALSE	L2_3	14044.5	0.438167	0.398459	15.3554	2	1	0	FALSE	0.0240918	4.29499	0.0236308	-0.0317089	0.258566	0.8413257894088738	0.8088992209345621	0.8088992209345621
chr1	94819332	94819832	intergenic|chr1:94819332-94819832	intergenic	SLC44A3	94820341	TRUE	ENSG00000143036	FALSE	L2_3	759	0.438167	0.042304	0.566123	1	1	1	FALSE	0.0240918	4.29499	0.0236308	-0.0240388	0.0304789	0.2440351693541054	0.2533423465786378	0.2533423465786378
chr1	94820091	94820899	promoter|chr1:94820091-94820899	promoter	SLC44A3	94820341	TRUE	ENSG00000143036	TRUE	L2_3	154	0.438167	1	2.07663	1	1	1	FALSE	0.0240918	4.29499	0.0236308	-0.0240388	0.720474	0.9794433199802708	0.9810717337793684	0.9810717337793684
chr1	94925372	94927473	promoter|chr1:94925372-94927473	promoter	CNN3	94927223	TRUE	ENSG00000117519	TRUE	L2_3	800.5	0.843042	1	21.5876	1	1	1	FALSE	0.333931	64.8194	0.29886	0.0124796	1.18554	0.983457	0.9860092382761688	0.9860092382761688
chr1	94927573	94928073	promoter|chr1:94927573-94928073	promoter	CNN3	94927223	TRUE	ENSG00000117519	TRUE	L2_3	600	0.843042	1	2.06251	1	1	1	FALSE	0.333931	64.8194	0.29886	0.0124796	1.18554	0.983457	0.9860092382761688	0.9860092382761688
chr1	95072032	95073920	promoter|chr1:95072032-95073920	promoter	ALG14	95072951	TRUE	ENSG00000172339	TRUE	L2_3	25	0.811285	1	12.6653	1	1	0	TRUE	0.101285	18.8016	0.0961913	-1.49802e-05	0.999796	0.8333984643367741	0.8024032754930785	0.8024032754930785
chr1	95116599	95118172	promoter|chr1:95116599-95118172	promoter	TMEM56	95117337	TRUE	ENSG00000152078	TRUE	L2_3	48.5	0.476036	1	3.165	1	2	0	FALSE	0.0457108	8.80912	0.0458716	0.0170997	1.26265	0.9513075623235502	0.940975	0.940975
chr1	95233904	95234643	promoter|chr1:95233904-95234643	promoter	RWDD3	95234154	TRUE	ENSG00000122481	TRUE	L2_3	119.5	0.55309	1	3.5592	1	1	0	TRUE	0.0673108	12.2714	0.0711704	0.0224361	1.35797	0.924353	0.9083376645254234	0.9083376645254234
chr1	95407645	95408365	intergenic|chr1:95407645-95408365	intergenic	TMEM56	95117337	TRUE	ENSG00000152078	FALSE	L2_3	290668	0.476036	0.02163	13.3457	16	4	2	FALSE	0.0457108	8.80912	0.0458716	0.034989	0.0348575	0.186533	0.1837572123489001	0.1837572123489001
chr1	96721354	96723072	promoter|chr1:96721354-96723072	promoter	PTBP2	96721604	TRUE	ENSG00000117569	TRUE	L2_3	609	0.712021	1	11.1083	1	1	0	FALSE	1.40746	430.814	0.827078	0.0119434	1.1769	0.968537	0.9658145804151924	0.9658145804151924
chr1	96727675	96728457	genic|chr1:96727675-96728457	genic	DPYD	97921059	TRUE	ENSG00000188641	FALSE	L2_3	1192993	0.539404	9.6e-05	0.459269	78	1	2	FALSE	1.55031	647.405	0.780651	0.00394423	0.000101305	0.1891597100363997	0.1868824681268981	0.1868824681268981
chr1	96771612	96772708	genic|chr1:96771612-96772708	genic	DPYD	97921059	TRUE	ENSG00000188641	FALSE	L2_3	1148899	0.539404	0.000143	0.65776	72	1	2	FALSE	1.55031	647.405	0.780651	0.0212903	0.000191178	0.1854612416081469	0.1824910866514171	0.1824910866514171
chr1	96772864	96774261	genic|chr1:96772864-96774261	genic	DPYD	97921059	TRUE	ENSG00000188641	FALSE	L2_3	1.1475e+06	0.539404	0.000268	1.23356	71	1	2	FALSE	1.55031	647.405	0.780651	0.0153923	0.0003306	0.187973	0.1854272355027985	0.1854272355027985
chr1	96774316	96775243	genic|chr1:96774316-96775243	genic	DPYD	97921059	TRUE	ENSG00000188641	FALSE	L2_3	1.14628e+06	0.539404	0.00016	0.735327	70	1	3	FALSE	1.55031	647.405	0.780651	0.0035196	0.000167867	0.1935802200807868	0.1922441401112734	0.1922441401112734
chr1	96824559	96825766	intergenic|chr1:96824559-96825766	intergenic	DPYD	97921059	TRUE	ENSG00000188641	FALSE	L2_3	1.0959e+06	0.539404	0.000342	1.50238	65	1	2	FALSE	1.55031	647.405	0.780651	0.0165106	0.000428369	0.1838254653641365	0.1805657403073038	0.1805657403073038
chr1	96934401	96935499	intergenic|chr1:96934401-96935499	intergenic	DPYD	97921059	TRUE	ENSG00000188641	FALSE	L2_3	986109	0.539404	0.000349	1.37567	60	1	3	FALSE	1.55031	647.405	0.780651	0.000101174	0.000349482	0.1865494285417009	0.1837861905778914	0.1837861905778914
chr1	96937832	96938332	intergenic|chr1:96937832-96938332	intergenic	DPYD	97921059	TRUE	ENSG00000188641	FALSE	L2_3	982977	0.539404	0.000292	1.1473	59	1	3	FALSE	1.55031	647.405	0.780651	0.0488815	0.000568732	0.1908171721594502	0.1889031709999875	0.1889031709999875
chr1	96938798	96939867	intergenic|chr1:96938798-96939867	intergenic	DPYD	97921059	TRUE	ENSG00000188641	FALSE	L2_3	981726	0.539404	0.00068	2.66585	58	1	3	FALSE	1.55031	647.405	0.780651	0.0540568	0.0014213	0.2109473556564854	0.2126374325011273	0.2126374325011273
chr1	96941310	96942037	intergenic|chr1:96941310-96942037	intergenic	DPYD	97921059	TRUE	ENSG00000188641	FALSE	L2_3	979386	0.539404	0.000611	2.38891	57	1	3	FALSE	1.55031	647.405	0.780651	0.0316254	0.000940499	0.1974863880340711	0.1969358220951277	0.1969358220951277
chr1	96944360	96945253	intergenic|chr1:96944360-96945253	intergenic	DPYD	97921059	TRUE	ENSG00000188641	FALSE	L2_3	976252	0.539404	0.000452	1.76287	56	1	2	FALSE	1.55031	647.405	0.780651	0.0428643	0.000811005	0.1821065558856106	0.1785146944115911	0.1785146944115911
chr1	96962686	96963186	intergenic|chr1:96962686-96963186	intergenic	DPYD	97921059	TRUE	ENSG00000188641	FALSE	L2_3	958123	0.539404	0.001489	5.69526	53	1	2	FALSE	1.55031	647.405	0.780651	0.0306834	0.00226273	0.2121793494896673	0.21424	0.21424
chr1	96962686	96963186	intergenic|chr1:96962686-96963186	intergenic	PTBP2	96721604	TRUE	ENSG00000117569	FALSE	L2_3	241332	0.712021	0.006391	5.69526	27	1	2	FALSE	1.40746	430.814	0.827078	0.00489713	0.00683242	0.203323	0.2039508993472282	0.2039508993472282
chr1	96966475	96966975	intergenic|chr1:96966475-96966975	intergenic	DPYD	97921059	TRUE	ENSG00000188641	FALSE	L2_3	954334	0.539404	0.000531	2.02064	52	1	3	FALSE	1.55031	647.405	0.780651	0.0350953	0.000856967	0.1883576347322359	0.1859097778538952	0.1859097778538952
chr1	96968495	96969403	intergenic|chr1:96968495-96969403	intergenic	DPYD	97921059	TRUE	ENSG00000188641	FALSE	L2_3	952110	0.539404	0.001078	4.09741	51	1	2	FALSE	1.55031	647.405	0.780651	0.059236	0.00241809	0.2126330723634371	0.2148123966568276	0.2148123966568276
chr1	97801555	97802395	genic|chr1:97801555-97802395	genic	DPYD	97921059	TRUE	ENSG00000188641	FALSE	L2_3	119084	0.539404	0.004217	1.90578	14	1	2	FALSE	1.55031	647.405	0.780651	0.0502843	0.00837216	0.2188911082964894	0.2224465477964544	0.2224465477964544
chr1	97806637	97807546	genic|chr1:97806637-97807546	genic	DPYD	97921059	TRUE	ENSG00000188641	FALSE	L2_3	113968	0.539404	0.003431	1.48209	13	1	1	FALSE	1.55031	647.405	0.780651	0.0632143	0.00812529	0.1895857878573187	0.1874248586793471	0.1874248586793471
chr1	97824115	97825522	genic|chr1:97824115-97825522	genic	DPYD	97921059	TRUE	ENSG00000188641	FALSE	L2_3	96240.5	0.539404	0.012451	4.52404	10	1	2	FALSE	1.55031	647.405	0.780651	0.0211793	0.0166207	0.3104148282136551	0.3345619103937883	0.3345619103937883
chr1	97911368	97912258	genic|chr1:97911368-97912258	genic	DPYD	97921059	TRUE	ENSG00000188641	FALSE	L2_3	9246	0.539404	0.054279	1.7903	2	1	0	FALSE	1.55031	647.405	0.780651	0.00576981	0.0587228	0.2923126423427425	0.3132038280034515	0.3132038280034515
chr1	97920130	97920630	promoter|chr1:97920130-97920630	promoter	DPYD	97921059	TRUE	ENSG00000188641	TRUE	L2_3	679	0.539404	1	1.08133	1	1	2	FALSE	1.55031	647.405	0.780651	0.0557398	2.13868	0.996488	0.9986957735774548	0.9986957735774548
chr1	97920809	97921997	promoter|chr1:97920809-97921997	promoter	DPYD	97921059	TRUE	ENSG00000188641	TRUE	L2_3	344	0.539404	1	3.59701	1	1	2	FALSE	1.55031	647.405	0.780651	0.0557398	2.13868	0.996488	0.9986957735774548	0.9986957735774548
chr1	97923758	97924258	intergenic|chr1:97923758-97924258	intergenic	DPYD	97921059	TRUE	ENSG00000188641	FALSE	L2_3	2949	0.539404	0.049443	0.868926	2	1	2	FALSE	1.55031	647.405	0.780651	0.0295617	0.0739944	0.5966332193876972	0.6049751173018467	0.6049751173018467
chr1	97929781	97930863	intergenic|chr1:97929781-97930863	intergenic	DPYD	97921059	TRUE	ENSG00000188641	FALSE	L2_3	9263	0.539404	0.1765	5.83248	3	1	1	FALSE	1.55031	647.405	0.780651	0.0139671	0.213536	0.8966482868919269	0.8693030331808492	0.8693030331808492
chr1	97929781	97930863	intergenic|chr1:97929781-97930863	intergenic	MIR137HG	98049693	TRUE	ENSG00000225206	FALSE	L2_3	119371	0.52316	0.005206	5.83248	19	1	1	FALSE	1.4993	600.73	0.768974	0.0126965	0.00619022	0.1929928486727168	0.1915514816579078	0.1915514816579078
chr1	97933390	97933890	intergenic|chr1:97933390-97933890	intergenic	DPYD	97921059	TRUE	ENSG00000188641	FALSE	L2_3	12581	0.539404	0.027871	1.26017	4	1	1	FALSE	1.55031	647.405	0.780651	0.00563527	0.0300975	0.3398243067963208	0.3679899069765232	0.3679899069765232
chr1	97940993	97941740	intergenic|chr1:97940993-97941740	intergenic	DPYD	97921059	TRUE	ENSG00000188641	FALSE	L2_3	20307.5	0.539404	0.011937	0.881359	5	1	1	FALSE	1.55031	647.405	0.780651	0.0299786	0.0179663	0.2357708601087861	0.2432353914911344	0.2432353914911344
chr1	97943007	97943999	intergenic|chr1:97943007-97943999	intergenic	DPYD	97921059	TRUE	ENSG00000188641	FALSE	L2_3	22444	0.539404	0.011996	0.981231	6	1	1	FALSE	1.55031	647.405	0.780651	0.0264892	0.017216	0.2436199404143599	0.2528585318474777	0.2528585318474777
chr1	97949377	97950333	intergenic|chr1:97949377-97950333	intergenic	DPYD	97921059	TRUE	ENSG00000188641	FALSE	L2_3	28796	0.539404	0.00949	1.00198	7	1	1	FALSE	1.55031	647.405	0.780651	0.0340804	0.0151051	0.2321554502442658	0.2386195337999791	0.2386195337999791
chr1	97961513	97962586	intergenic|chr1:97961513-97962586	intergenic	DPYD	97921059	TRUE	ENSG00000188641	FALSE	L2_3	40990.5	0.539404	0.007435	1.12705	9	1	1	FALSE	1.55031	647.405	0.780651	0.0227582	0.0101409	0.1896342202808967	0.1874677354028605	0.1874677354028605
chr1	97965846	97966829	intergenic|chr1:97965846-97966829	intergenic	DPYD	97921059	TRUE	ENSG00000188641	FALSE	L2_3	45278.5	0.539404	0.005711	0.958554	10	1	2	FALSE	1.55031	647.405	0.780651	0.0253482	0.00806956	0.187382	0.1847330118373102	0.1847330118373102
chr1	98021094	98021909	genic|chr1:98021094-98021909	genic	DPYD	97921059	TRUE	ENSG00000188641	FALSE	L2_3	100442	0.539404	0.021202	8.04814	15	1	1	FALSE	1.55031	647.405	0.780651	0.0614864	0.0490411	0.6585518559996806	0.6575510775168937	0.6575510775168937
chr1	98021094	98021909	genic|chr1:98021094-98021909	genic	MIR137HG	98049693	TRUE	ENSG00000225206	FALSE	L2_3	28191.5	0.52316	0.0315	8.04814	7	1	1	FALSE	1.4993	600.73	0.768974	0.0205289	0.0416777	0.5198848552876555	0.5400215943018748	0.5400215943018748
chr1	98044065	98046459	genic|chr1:98044065-98046459	genic	DPYD	97921059	TRUE	ENSG00000188641	FALSE	L2_3	124203	0.539404	0.030166	14.2329	19	1	2	FALSE	1.55031	647.405	0.780651	0.0443203	0.0552111	0.7438147767714949	0.7262329580968117	0.7262329580968117
chr1	98044065	98046459	genic|chr1:98044065-98046459	genic	MIR137HG	98049693	TRUE	ENSG00000225206	FALSE	L2_3	4431	0.52316	0.327482	14.2329	3	1	2	FALSE	1.4993	600.73	0.768974	0.045939	0.612751	0.9833625568929376	0.9858736417850394	0.9858736417850394
chr1	98048275	98048775	genic|chr1:98048275-98048775	genic	DPYD	97921059	TRUE	ENSG00000188641	FALSE	L2_3	127466	0.539404	0.006572	3.18443	20	1	4	FALSE	1.55031	647.405	0.780651	0.0192225	0.00854186	0.2770929803300805	0.2949179973570319	0.2949179973570319
chr1	98048275	98048775	genic|chr1:98048275-98048775	genic	MIR137HG	98049693	TRUE	ENSG00000225206	FALSE	L2_3	1168	0.52316	0.07327	3.18443	2	1	4	FALSE	1.4993	600.73	0.768974	0.0219353	0.098821	0.7288667657983157	0.7136415257086479	0.7136415257086479
chr1	98048843	98050223	promoter|chr1:98048843-98050223	promoter	MIR137HG	98049693	TRUE	ENSG00000225206	TRUE	L2_3	160	0.52316	1	4.47024	1	1	4	FALSE	1.4993	600.73	0.768974	0.0241641	1.39035	0.9936891754731804	0.9959670029719164	0.9959670029719164
chr1	98051020	98051520	intergenic|chr1:98051020-98051520	intergenic	MIR137HG	98049693	TRUE	ENSG00000225206	FALSE	L2_3	1577	0.52316	0.033964	1.47614	1	1	4	FALSE	1.4993	600.73	0.768974	0.023911	0.0470591	0.3855231040282388	0.4153829726498309	0.4153829726498309
chr1	98053434	98054928	intergenic|chr1:98053434-98054928	intergenic	DPYD	97921059	TRUE	ENSG00000188641	FALSE	L2_3	133122	0.539404	0.023771	12.0411	23	2	2	FALSE	1.55031	647.405	0.780651	0.0166425	0.0298278	0.3423302467910306	0.3705266217401594	0.3705266217401594
chr1	98053434	98054928	intergenic|chr1:98053434-98054928	intergenic	MIR137HG	98049693	TRUE	ENSG00000225206	FALSE	L2_3	4488	0.52316	0.277052	12.0411	2	1	2	FALSE	1.4993	600.73	0.768974	0.0223748	0.375913	0.954929	0.9455179290675808	0.9455179290675808
chr1	98103507	98104803	intergenic|chr1:98103507-98104803	intergenic	MIR137HG	98049693	TRUE	ENSG00000225206	FALSE	L2_3	54462	0.52316	0.011751	5.89352	4	1	1	FALSE	1.4993	600.73	0.768974	0.033504	0.0185575	0.2278158625927916	0.2336539600393783	0.2336539600393783
chr1	98316470	98317437	intergenic|chr1:98316470-98317437	intergenic	SNX7	98661679	TRUE	ENSG00000162627	FALSE	L2_3	344726	0.525766	0.007715	9.257	13	1	2	FALSE	0.640667	155.496	0.501529	0.0259453	0.0109903	0.2584210659864615	0.2713053323939181	0.2713053323939181
chr1	98467020	98467986	intergenic|chr1:98467020-98467986	intergenic	SNX7	98661679	TRUE	ENSG00000162627	FALSE	L2_3	194176	0.525766	0.007581	5.05301	8	1	2	FALSE	0.640667	155.496	0.501529	0.0686968	0.0193472	0.3283796464012313	0.3548387854020997	0.3548387854020997
chr1	98468046	98468968	intergenic|chr1:98468046-98468968	intergenic	SNX7	98661679	TRUE	ENSG00000162627	FALSE	L2_3	193172	0.525766	0.005189	3.44051	7	1	2	FALSE	0.640667	155.496	0.501529	0.0686968	0.0132426	0.2343139339116002	0.2413742093363031	0.2413742093363031
chr1	98660302	98661291	promoter|chr1:98660302-98661291	promoter	SNX7	98661679	TRUE	ENSG00000162627	TRUE	L2_3	882.5	0.525766	1	1.43307	1	1	1	FALSE	0.640667	155.496	0.501529	0.0432596	1.80396	0.9948294589944376	0.9969202450804248	0.9969202450804248
chr1	98661386	98662707	promoter|chr1:98661386-98662707	promoter	SNX7	98661679	TRUE	ENSG00000162627	TRUE	L2_3	367.5	0.525766	1	4.23226	1	1	1	FALSE	0.640667	155.496	0.501529	0.0327655	1.5634	0.993399	0.9957020392937288	0.9957020392937288
chr1	98670202	98670884	genic|chr1:98670202-98670884	genic	SNX7	98661679	TRUE	ENSG00000162627	FALSE	L2_3	8864	0.525766	0.022945	0.647893	2	1	2	FALSE	0.640667	155.496	0.501529	-2.8774e-05	0.022936	0.2314312782077491	0.2378540345646514	0.2378540345646514
chr1	98674046	98675125	genic|chr1:98674046-98675125	genic	SNX7	98661679	TRUE	ENSG00000162627	FALSE	L2_3	12906.5	0.525766	0.039182	1.62562	3	1	2	FALSE	0.640667	155.496	0.501529	0.00876444	0.0441569	0.4645845541101519	0.4906752046558311	0.4906752046558311
chr1	98675259	98676564	genic|chr1:98675259-98676564	genic	SNX7	98661679	TRUE	ENSG00000162627	FALSE	L2_3	14232.5	0.525766	0.084944	3.89548	4	1	1	FALSE	0.640667	155.496	0.501529	0.0224913	0.115438	0.7907603398221934	0.76594	0.76594
chr1	98689493	98689993	genic|chr1:98689493-98689993	genic	SNX7	98661679	TRUE	ENSG00000162627	FALSE	L2_3	28064	0.525766	0.009655	0.887546	5	1	2	FALSE	0.640667	155.496	0.501529	0.0137778	0.0116509	0.1865249058698145	0.1837482959707484	0.1837482959707484
chr1	98690092	98691203	genic|chr1:98690092-98691203	genic	PLPPR5	99004893	TRUE	ENSG00000117598	FALSE	L2_3	314246	0.597925	0.005744	8.99911	30	1	2	FALSE	0.69069	163.473	0.53489	0.0331573	0.00902828	0.2821751841687763	0.3009447164777977	0.3009447164777977
chr1	98690092	98691203	genic|chr1:98690092-98691203	genic	SNX7	98661679	TRUE	ENSG00000162627	FALSE	L2_3	28968.5	0.525766	0.094768	8.99911	6	1	2	FALSE	0.640667	155.496	0.501529	0.0552219	0.201252	0.9275836404071132	0.9138290860421442	0.9138290860421442
chr1	98691686	98692186	genic|chr1:98691686-98692186	genic	SNX7	98661679	TRUE	ENSG00000162627	FALSE	L2_3	30257	0.525766	0.009571	0.950304	7	1	2	FALSE	0.640667	155.496	0.501529	0.00301464	0.00997271	0.1906366795260587	0.1886661398250638	0.1886661398250638
chr1	98697480	98699426	genic|chr1:98697480-98699426	genic	SNX7	98661679	TRUE	ENSG00000162627	FALSE	L2_3	36774	0.525766	0.032066	3.88775	8	1	0	FALSE	0.640667	155.496	0.501529	0.0279274	0.0469309	0.3773783689135324	0.4070396394708208	0.4070396394708208
chr1	98707525	98708807	genic|chr1:98707525-98708807	genic	PLPPR5	99004893	TRUE	ENSG00000117598	FALSE	L2_3	296727	0.597925	0.004022	5.94169	27	1	1	FALSE	0.69069	163.473	0.53489	0.0248441	0.00564409	0.1908539681038277	0.1889531988296522	0.1889531988296522
chr1	98707525	98708807	genic|chr1:98707525-98708807	genic	SNX7	98661679	TRUE	ENSG00000162627	FALSE	L2_3	46487	0.525766	0.038547	5.94169	9	1	1	FALSE	0.640667	155.496	0.501529	0.041445	0.0678374	0.7122064547175395	0.6997456576337725	0.6997456576337725
chr1	98710222	98710722	genic|chr1:98710222-98710722	genic	SNX7	98661679	TRUE	ENSG00000162627	FALSE	L2_3	48793	0.525766	0.008647	1.40065	10	1	1	FALSE	0.640667	155.496	0.501529	0.0183814	0.0111106	0.2150805273959799	0.2177736219548063	0.2177736219548063
chr1	98764424	98765209	intergenic|chr1:98764424-98765209	intergenic	SNX7	98661679	TRUE	ENSG00000162627	FALSE	L2_3	103138	0.525766	0.006384	2.22561	15	1	1	FALSE	0.640667	155.496	0.501529	0.0250224	0.0089805	0.2179255954132742	0.221207	0.221207
chr1	98792188	98793175	intergenic|chr1:98792188-98793175	intergenic	SNX7	98661679	TRUE	ENSG00000162627	FALSE	L2_3	131002	0.525766	0.007402	3.29693	17	1	1	FALSE	0.640667	155.496	0.501529	0.0202269	0.00975333	0.2410342454961961	0.2497376572855614	0.2497376572855614
chr1	98892834	98893828	genic|chr1:98892834-98893828	genic	PLPPR5	99004893	TRUE	ENSG00000117598	FALSE	L2_3	111562	0.597925	0.012643	6.85719	14	1	2	FALSE	0.69069	163.473	0.53489	0.0251465	0.0178153	0.3418523428027741	0.3699844231647293	0.3699844231647293
chr1	98892834	98893828	genic|chr1:98892834-98893828	genic	SNX7	98661679	TRUE	ENSG00000162627	FALSE	L2_3	231652	0.525766	0.008587	6.85719	22	1	2	FALSE	0.640667	155.496	0.501529	0.00363831	0.00902384	0.2760913733584302	0.2936492218570427	0.2936492218570427
chr1	98969332	98970823	genic|chr1:98969332-98970823	genic	PLPPR5	99004893	TRUE	ENSG00000117598	FALSE	L2_3	34815.5	0.597925	0.052181	8.58667	4	1	0	FALSE	0.69069	163.473	0.53489	0.0206094	0.0691165	0.4017127790866863	0.4317852134790308	0.4317852134790308
chr1	98969332	98970823	genic|chr1:98969332-98970823	genic	SNX7	98661679	TRUE	ENSG00000162627	FALSE	L2_3	308398	0.525766	0.008021	8.58667	32	1	0	FALSE	0.640667	155.496	0.501529	0.0407972	0.0139917	0.2129423939062548	0.2151611250868584	0.2151611250868584
chr1	99003559	99006091	promoter|chr1:99003559-99006091	promoter	PLPPR5	99004893	TRUE	ENSG00000117598	TRUE	L2_3	68	0.597925	1	14.6952	1	1	0	FALSE	0.69069	163.473	0.53489	0.0382425	1.68465	0.9853707119246796	0.9879952901537924	0.9879952901537924
chr1	99173213	99173713	intergenic|chr1:99173213-99173713	intergenic	PLPPR4	99264291	TRUE	ENSG00000117600	FALSE	L2_3	90828	0.609079	0.008272	3.54764	9	1	1	FALSE	0.80233	199.63	0.596608	0.0338928	0.0131328	0.2091576826138776	0.2106264511377641	0.2106264511377641
chr1	99180246	99181316	intergenic|chr1:99180246-99181316	intergenic	PALMD	99645874	TRUE	ENSG00000099260	FALSE	L2_3	465093	0.469193	0.01419	14.7771	44	3	2	FALSE	0.279667	71.3057	0.239644	0.055389	0.0302031	0.3215276542731555	0.346977	0.346977
chr1	99180246	99181316	intergenic|chr1:99180246-99181316	intergenic	PLPPR4	99264291	TRUE	ENSG00000117600	FALSE	L2_3	83510	0.609079	0.037553	14.7771	7	1	2	FALSE	0.80233	199.63	0.596608	0.0338635	0.0595961	0.6383066152495332	0.6395693581772953	0.6395693581772953
chr1	99180246	99181316	intergenic|chr1:99180246-99181316	intergenic	PLPPR5	99004893	TRUE	ENSG00000117598	FALSE	L2_3	175888	0.597925	0.017091	14.7771	6	1	2	FALSE	0.69069	163.473	0.53489	0.023562	0.0235681	0.3210060649726205	0.3464559747066975	0.3464559747066975
chr1	99180246	99181316	intergenic|chr1:99180246-99181316	intergenic	SNX7	98661679	TRUE	ENSG00000162627	FALSE	L2_3	519102	0.525766	0.008098	14.7771	41	2	2	FALSE	0.640667	155.496	0.501529	0.0422539	0.0144095	0.2336613377133183	0.240502	0.240502
chr1	99228980	99229814	intergenic|chr1:99228980-99229814	intergenic	PLPPR4	99264291	TRUE	ENSG00000117600	FALSE	L2_3	34894	0.609079	0.016142	2.59857	3	1	2	FALSE	0.80233	199.63	0.596608	0.036845	0.0266803	0.2776975567910078	0.2956797154901647	0.2956797154901647
chr1	99263741	99265213	promoter|chr1:99263741-99265213	promoter	PLPPR4	99264291	TRUE	ENSG00000117600	TRUE	L2_3	186	0.609079	1	6.30505	1	1	0	FALSE	0.80233	199.63	0.596608	0.0226995	1.36285	0.978724	0.9801032470284898	0.9801032470284898
chr1	99269946	99271072	genic|chr1:99269946-99271072	genic	PLPPR4	99264291	TRUE	ENSG00000117600	FALSE	L2_3	6218	0.609079	0.172102	4.73554	2	1	2	FALSE	0.80233	199.63	0.596608	0.0273605	0.249943	0.9024832792899874	0.8769103654865376	0.8769103654865376
chr1	99271197	99272016	genic|chr1:99271197-99272016	genic	PLPPR4	99264291	TRUE	ENSG00000117600	FALSE	L2_3	7315.5	0.609079	0.078064	2.53703	3	1	2	FALSE	0.80233	199.63	0.596608	-0.0209009	0.0587023	0.5318352575969192	0.5501773409774641	0.5501773409774641
chr1	99274597	99275097	genic|chr1:99274597-99275097	genic	PLPPR4	99264291	TRUE	ENSG00000117600	FALSE	L2_3	10556	0.609079	0.037544	1.77627	4	1	3	FALSE	0.80233	199.63	0.596608	0.0051173	0.0402578	0.4502755769201003	0.4775478380434573	0.4775478380434573
chr1	99279431	99280390	genic|chr1:99279431-99280390	genic	PLPPR4	99264291	TRUE	ENSG00000117600	FALSE	L2_3	15619.5	0.609079	0.025607	1.80975	5	1	3	FALSE	0.80233	199.63	0.596608	-0.00176005	0.0249997	0.3286930930457392	0.3551710254461559	0.3551710254461559
chr1	99283854	99284354	genic|chr1:99283854-99284354	genic	PLPPR4	99264291	TRUE	ENSG00000117600	FALSE	L2_3	19813	0.609079	0.013681	1.23356	7	1	2	FALSE	0.80233	199.63	0.596608	-0.00263158	0.0131987	0.2093772369995723	0.2108761377853059	0.2108761377853059
chr1	99292745	99293245	genic|chr1:99292745-99293245	genic	PLPPR4	99264291	TRUE	ENSG00000117600	FALSE	L2_3	28704	0.609079	0.026703	3.51945	8	1	1	FALSE	0.80233	199.63	0.596608	0.00892616	0.0301599	0.3927270849797461	0.4226402919101665	0.4226402919101665
chr1	99331650	99333049	intergenic|chr1:99331650-99333049	intergenic	PALMD	99645874	TRUE	ENSG00000099260	FALSE	L2_3	313524	0.469193	0.00809	5.62491	24	2	2	FALSE	0.279667	71.3057	0.239644	0.057064	0.0176173	0.2441052768217363	0.2534338790953391	0.2534338790953391
chr1	99331650	99333049	intergenic|chr1:99331650-99333049	intergenic	PLPPR4	99264291	TRUE	ENSG00000117600	FALSE	L2_3	68058.5	0.609079	0.017627	5.62491	14	1	2	FALSE	0.80233	199.63	0.596608	0.0152524	0.0217029	0.3900826151648974	0.4200023325667552	0.4200023325667552
chr1	99333612	99334764	intergenic|chr1:99333612-99334764	intergenic	PALMD	99645874	TRUE	ENSG00000099260	FALSE	L2_3	311686	0.469193	0.006	4.14681	22	2	2	FALSE	0.279667	71.3057	0.239644	0.057064	0.013066	0.1847891692771082	0.1817245081685526	0.1817245081685526
chr1	99333612	99334764	intergenic|chr1:99333612-99334764	intergenic	PLPPR4	99264291	TRUE	ENSG00000117600	FALSE	L2_3	69897	0.609079	0.012645	4.14681	16	1	2	FALSE	0.80233	199.63	0.596608	0.0152524	0.0155689	0.3203428103724235	0.345578	0.345578
chr1	99383485	99384482	intergenic|chr1:99383485-99384482	intergenic	PLPPR4	99264291	TRUE	ENSG00000117600	FALSE	L2_3	119692	0.609079	0.005424	3.0861	20	1	2	FALSE	0.80233	199.63	0.596608	0.0370993	0.00899619	0.2395998390755771	0.2479630969892997	0.2479630969892997
chr1	99468853	99471105	intergenic|chr1:99468853-99471105	intergenic	PALMD	99645874	TRUE	ENSG00000099260	FALSE	L2_3	175895	0.469193	0.020848	8.01949	14	2	0	FALSE	0.279667	71.3057	0.239644	0.046148	0.03912	0.2088564990209915	0.2102869895158272	0.2102869895158272
chr1	99480725	99482268	genic|chr1:99480725-99482268	genic	PALMD	99645874	TRUE	ENSG00000099260	FALSE	L2_3	164378	0.469193	0.027259	9.7831	13	2	0	FALSE	0.279667	71.3057	0.239644	0.0511785	0.0547823	0.2909777633507333	0.3115785229117442	0.3115785229117442
chr1	99577085	99577829	intergenic|chr1:99577085-99577829	intergenic	PALMD	99645874	TRUE	ENSG00000099260	FALSE	L2_3	68417	0.469193	0.017034	2.491	6	1	0	FALSE	0.279667	71.3057	0.239644	0.0726718	0.0458935	0.3622900712965604	0.3919924496733456	0.3919924496733456
chr1	99600769	99601917	intergenic|chr1:99600769-99601917	intergenic	PALMD	99645874	TRUE	ENSG00000099260	FALSE	L2_3	44531	0.469193	0.020158	1.8988	4	1	1	FALSE	0.279667	71.3057	0.239644	0.0139582	0.0243849	0.3109355243992403	0.3350802700185471	0.3350802700185471
chr1	99635945	99637168	intergenic|chr1:99635945-99637168	intergenic	PALMD	99645874	TRUE	ENSG00000099260	FALSE	L2_3	9317.5	0.469193	0.098605	1.87132	3	1	0	FALSE	0.279667	71.3057	0.239644	0.104047	0.40754	0.9285274908215644	0.9149339863522716	0.9149339863522716
chr1	99644481	99645163	intergenic|chr1:99644481-99645163	intergenic	PALMD	99645874	TRUE	ENSG00000099260	FALSE	L2_3	1052	0.469193	0.111616	1.11979	2	1	1	FALSE	0.279667	71.3057	0.239644	0.0359751	0.182308	0.8623166280115196	0.8293490725554445	0.8293490725554445
chr1	99645380	99646333	promoter|chr1:99645380-99646333	promoter	PALMD	99645874	TRUE	ENSG00000099260	TRUE	L2_3	17.5	0.469193	1	2.53444	1	1	1	FALSE	0.279667	71.3057	0.239644	0.0958532	3.69605	0.998644	0.9998197170657626	0.9998197170657626
chr1	99671374	99672455	genic|chr1:99671374-99672455	genic	PALMD	99645874	TRUE	ENSG00000099260	FALSE	L2_3	26040.5	0.469193	0.016449	0.89439	2	1	2	FALSE	0.279667	71.3057	0.239644	0.0440212	0.0299831	0.319428	0.3445961004629611	0.3445961004629611
chr1	99673331	99673831	genic|chr1:99673331-99673831	genic	PALMD	99645874	TRUE	ENSG00000099260	FALSE	L2_3	27707	0.469193	0.019574	1.13411	3	1	1	FALSE	0.279667	71.3057	0.239644	0.0498089	0.0386098	0.4158251117665608	0.445579	0.445579
chr1	99706199	99707974	intergenic|chr1:99706199-99707974	intergenic	PALMD	99645874	TRUE	ENSG00000099260	FALSE	L2_3	61212.5	0.469193	0.032475	4.23757	5	1	0	FALSE	0.279667	71.3057	0.239644	0.0431238	0.0584751	0.4243466757308043	0.4536186827315958	0.4536186827315958
chr1	99849367	99850895	promoter|chr1:99849367-99850895	promoter	AGL	99850488	TRUE	ENSG00000162688	TRUE	L2_3	357	0.571526	1	5.59722	1	1	0	FALSE	0.261603	53.2492	0.248818	0.0149629	1.22638	0.976085	0.976423	0.976423
chr1	99969538	99970693	promoter|chr1:99969538-99970693	promoter	SLC35A3	99969788	TRUE	ENSG00000117620	TRUE	L2_3	327.5	0.452584	1	2.74877	1	1	0	TRUE	0.27122	55.6158	0.252711	0.0131927	1.19713	0.9226769185680656	0.9058611606893348	0.9058611606893348
chr1	100037380	100039344	promoter|chr1:100037380-100039344	promoter	MFSD14A	100038232	TRUE	ENSG00000156875	TRUE	L2_3	130	0.821075	1	14.8311	1	1	0	FALSE	0.308492	61.7077	0.286072	0.0451925	1.85215	0.9831603008674108	0.9855601849614006	0.9855601849614006
chr1	100056469	100056969	genic|chr1:100056469-100056969	genic	MFSD14A	100038232	TRUE	ENSG00000156875	FALSE	L2_3	18487	0.821075	0.021683	1.5916	3	1	1	FALSE	0.308492	61.7077	0.286072	0.0241414	0.0301376	0.2298985579767868	0.236088	0.236088
chr1	100132329	100133399	promoter|chr1:100132329-100133399	promoter	SASS6	100133095	TRUE	ENSG00000156876	TRUE	L2_3	231	0.706663	1	7.32899	1	2	0	FALSE	0.0699306	14.5504	0.0775646	0.0418779	1.77028	0.9597743572667574	0.9529018675584056	0.9529018675584056
chr1	100132329	100133399	promoter|chr1:100132329-100133399	promoter	TRMT13	100133149	TRUE	ENSG00000122435	TRUE	L2_3	285	0.704812	1	7.32899	1	2	0	FALSE	0.274234	54.7831	0.263275	0.0218821	1.34775	0.9374352435796452	0.9246118481048936	0.9246118481048936
chr1	100230761	100232146	genic|chr1:100230761-100232146	genic	DBT	100249853	TRUE	ENSG00000137992	FALSE	L2_3	18399.5	0.697482	0.07846	3.8644	1	1	0	FALSE	0.114084	22.8774	0.116208	0.0170753	0.0990342	0.3373937365814398	0.3650852717509712	0.3650852717509712
chr1	100249333	100250419	promoter|chr1:100249333-100250419	promoter	DBT	100249853	TRUE	ENSG00000137992	TRUE	L2_3	23	0.697482	1	7.04848	1	1	0	FALSE	0.114084	22.8774	0.116208	0.0674157	2.50786	0.9913822565934074	0.9937237894122508	0.9937237894122508
chr1	100265641	100266642	promoter|chr1:100265641-100266642	promoter	RTCA	100266157	TRUE	ENSG00000137996	TRUE	L2_3	15.5	0.556305	1	3.95893	1	2	0	FALSE	0.163412	31.1168	0.161802	0.0110738	1.16303	0.935965	0.9229877777695144	0.9229877777695144
chr1	100265641	100266642	promoter|chr1:100265641-100266642	promoter	RTCA-AS1	100266174	TRUE	ENSG00000224616	TRUE	L2_3	32.5	0.557791	1	3.95893	1	2	0	FALSE	0.0318524	6.13571	0.0350292	-0.0142259	0.823645	0.8899223369803464	0.8610188598867561	0.8610188598867561
chr1	100350708	100352948	promoter|chr1:100350708-100352948	promoter	CDC14A	100352466	TRUE	ENSG00000079335	TRUE	L2_3	638	0.398909	1	2.63268	1	1	1	FALSE	0.0115258	2.89255	0.0141785	0.0450805	1.84932	0.9961903516831906	0.9983897708987038	0.9983897708987038
chr1	100352983	100353483	genic|chr1:100352983-100353483	genic	CDC14A	100352466	TRUE	ENSG00000079335	FALSE	L2_3	767	0.398909	0.100447	0.770457	1	1	1	FALSE	0.0115258	2.89255	0.0141785	0.0450805	0.185758	0.842906	0.8103218866717395	0.8103218866717395
chr1	100457223	100457723	genic|chr1:100457223-100457723	genic	CDC14A	100352466	TRUE	ENSG00000079335	FALSE	L2_3	105007	0.398909	0.011118	1.92769	3	1	2	FALSE	0.0115258	2.89255	0.0141785	0.0143992	0.0135305	0.2113370337699483	0.2131819382953808	0.2131819382953808
chr1	100457223	100457723	genic|chr1:100457223-100457723	genic	GPR88	100538171	TRUE	ENSG00000181656	FALSE	L2_3	80698	0.394111	0.008908	1.92769	8	1	2	FALSE	0.0093988	1.57775	0.00945232	0.002843	0.00926018	0.2374115383057975	0.2452298452683919	0.2452298452683919
chr1	100459462	100459962	genic|chr1:100459462-100459962	genic	CDC14A	100352466	TRUE	ENSG00000079335	FALSE	L2_3	107246	0.398909	0.007073	1.25315	4	1	3	FALSE	0.0115258	2.89255	0.0141785	0.0558806	0.015156	0.271127	0.2879890675929079	0.2879890675929079
chr1	100459462	100459962	genic|chr1:100459462-100459962	genic	GPR88	100538171	TRUE	ENSG00000181656	FALSE	L2_3	78459	0.394111	0.00596	1.25315	7	1	3	FALSE	0.0093988	1.57775	0.00945232	0.0572138	0.0130054	0.2983082742378373	0.3204246352311818	0.3204246352311818
chr1	100463433	100464415	genic|chr1:100463433-100464415	genic	CDC14A	100352466	TRUE	ENSG00000079335	FALSE	L2_3	111458	0.398909	0.010767	1.98441	5	1	1	FALSE	0.0115258	2.89255	0.0141785	0.0349027	0.017331	0.2835464499398875	0.3025631958923123	0.3025631958923123
chr1	100463433	100464415	genic|chr1:100463433-100464415	genic	GPR88	100538171	TRUE	ENSG00000181656	FALSE	L2_3	74247	0.394111	0.009987	1.98441	6	1	1	FALSE	0.0093988	1.57775	0.00945232	0.00906755	0.0113017	0.2217203850912606	0.225913	0.225913
chr1	100475964	100476756	genic|chr1:100475964-100476756	genic	CDC14A	100352466	TRUE	ENSG00000079335	FALSE	L2_3	123894	0.398909	0.006625	1.36079	6	1	2	FALSE	0.0115258	2.89255	0.0141785	0.0277578	0.00967376	0.2168898419956365	0.2199576064196759	0.2199576064196759
chr1	100475964	100476756	genic|chr1:100475964-100476756	genic	GPR88	100538171	TRUE	ENSG00000181656	FALSE	L2_3	61811	0.394111	0.008263	1.36079	5	1	2	FALSE	0.0093988	1.57775	0.00945232	0.00312307	0.00862255	0.1889002147493375	0.1866037694240611	0.1866037694240611
chr1	100476858	100477358	genic|chr1:100476858-100477358	genic	CDC14A	100352466	TRUE	ENSG00000079335	FALSE	L2_3	124642	0.398909	0.031164	6.44058	7	1	2	FALSE	0.0115258	2.89255	0.0141785	0.0277578	0.0455053	0.6417390047113218	0.6424612341965031	0.6424612341965031
chr1	100476858	100477358	genic|chr1:100476858-100477358	genic	GPR88	100538171	TRUE	ENSG00000181656	FALSE	L2_3	61063	0.394111	0.0396	6.44058	4	1	2	FALSE	0.0093988	1.57775	0.00945232	0.00312307	0.0413231	0.5456022701806695	0.5621787182403681	0.5621787182403681
chr1	100478378	100478878	genic|chr1:100478378-100478878	genic	CDC14A	100352466	TRUE	ENSG00000079335	FALSE	L2_3	126162	0.398909	0.006694	1.40065	8	1	2	FALSE	0.0115258	2.89255	0.0141785	0.00654849	0.00731935	0.2039416261118765	0.2046416944158154	0.2046416944158154
chr1	100478378	100478878	genic|chr1:100478378-100478878	genic	GPR88	100538171	TRUE	ENSG00000181656	FALSE	L2_3	59543	0.394111	0.008837	1.40065	3	1	2	FALSE	0.0093988	1.57775	0.00945232	0.0168413	0.0111187	0.1836163324861858	0.1803253230501077	0.1803253230501077
chr1	100528858	100529632	intergenic|chr1:100528858-100529632	intergenic	CDC14A	100352466	TRUE	ENSG00000079335	FALSE	L2_3	176779	0.398909	0.013152	3.88775	10	1	0	FALSE	0.0115258	2.89255	0.0141785	0.0621065	0.0306795	0.3303618567062942	0.3571048328820343	0.3571048328820343
chr1	100528858	100529632	intergenic|chr1:100528858-100529632	intergenic	GPR88	100538171	TRUE	ENSG00000181656	FALSE	L2_3	8926	0.394111	0.171312	3.88775	1	1	0	FALSE	0.0093988	1.57775	0.00945232	-0.00671867	0.156312	0.6459990773438912	0.6461159807956517	0.6461159807956517
chr1	100537921	100540428	promoter|chr1:100537921-100540428	promoter	GPR88	100538171	TRUE	ENSG00000181656	TRUE	L2_3	1003.5	0.394111	1	5.95317	1	1	0	FALSE	0.0093988	1.57775	0.00945232	-0.0040475	0.946295	0.9739517651549172	0.9735839695176244	0.9735839695176244
chr1	100794614	100795610	intergenic|chr1:100794614-100795610	intergenic	EXTL2	100895179	TRUE	ENSG00000162694	FALSE	L2_3	100067	0.587989	0.047534	20.5382	6	1	0	FALSE	0.106711	20.6423	0.11315	0.00643054	0.051891	0.352975	0.382222	0.382222
chr1	100884001	100884501	genic|chr1:100884001-100884501	genic	EXTL2	100895179	TRUE	ENSG00000162694	FALSE	L2_3	10928	0.587989	0.034194	1.52927	2	1	1	FALSE	0.106711	20.6423	0.11315	0.03893	0.0581476	0.4568771772640984	0.4835265009720514	0.4835265009720514
chr1	100894422	100897114	promoter|chr1:100894422-100897114	promoter	EXTL2	100895179	TRUE	ENSG00000162694	TRUE	L2_3	589	0.587989	1	15.0927	1	2	0	FALSE	0.106711	20.6423	0.11315	0.0317122	1.5411	0.957355	0.9490177512147092	0.9490177512147092
chr1	100894422	100897114	promoter|chr1:100894422-100897114	promoter	SLC30A7	100896077	TRUE	ENSG00000162695	TRUE	L2_3	309	0.661561	1	15.0927	1	2	0	TRUE	0.290046	60.7873	0.266611	0.028981	1.48475	0.8208014200156346	0.7906998365984832	0.7906998365984832
chr1	101025117	101026331	promoter|chr1:101025117-101026331	promoter	DPH5	101025806	TRUE	ENSG00000117543	TRUE	L2_3	82	0.67834	1	6.66219	1	1	0	TRUE	0.123749	22.8336	0.12149	0.0348828	1.6092	0.9307169943575552	0.9171970351802616	0.9171970351802616
chr1	101697084	101698021	intergenic|chr1:101697084-101698021	intergenic	OLFM3	101997234	TRUE	ENSG00000118733	FALSE	L2_3	299682	0.375578	0.004148	1.48891	19	1	2	FALSE	0.425438	116.578	0.318321	0.0447491	0.00763638	0.3003658268059443	0.3228555843841466	0.3228555843841466
chr1	101698667	101699555	intergenic|chr1:101698667-101699555	intergenic	OLFM3	101997234	TRUE	ENSG00000118733	FALSE	L2_3	298123	0.375578	0.006151	2.19637	18	1	2	FALSE	0.425438	116.578	0.318321	0.0277825	0.00898466	0.3218890428517079	0.3473511478240177	0.3473511478240177
chr1	101699881	101700381	intergenic|chr1:101699881-101700381	intergenic	OLFM3	101997234	TRUE	ENSG00000118733	FALSE	L2_3	297103	0.375578	0.002625	0.933953	17	1	2	FALSE	0.425438	116.578	0.318321	-0.00369881	0.00249587	0.1831091497201872	0.1796671413147435	0.1796671413147435
chr1	101706295	101707081	intergenic|chr1:101706295-101707081	intergenic	OLFM3	101997234	TRUE	ENSG00000118733	FALSE	L2_3	290546	0.375578	0.008073	2.80747	16	1	1	FALSE	0.425438	116.578	0.318321	0.0201445	0.0106255	0.3141498563414082	0.3387830674399405	0.3387830674399405
chr1	101741336	101741836	intergenic|chr1:101741336-101741836	intergenic	OLFM3	101997234	TRUE	ENSG00000118733	FALSE	L2_3	255648	0.375578	0.004881	1.48891	13	1	2	FALSE	0.425438	116.578	0.318321	0.0449748	0.00901352	0.2883622318542617	0.3083074256893672	0.3083074256893672
chr1	101745154	101746614	intergenic|chr1:101745154-101746614	intergenic	OLFM3	101997234	TRUE	ENSG00000118733	FALSE	L2_3	251350	0.375578	0.032993	9.89081	12	1	1	FALSE	0.425438	116.578	0.318321	0.0992967	0.127807	0.9134184395485998	0.8923188474815087	0.8923188474815087
chr1	101780914	101781744	intergenic|chr1:101780914-101781744	intergenic	OLFM3	101997234	TRUE	ENSG00000118733	FALSE	L2_3	215905	0.375578	0.016163	4.14681	11	1	0	FALSE	0.425438	116.578	0.318321	0.0504776	0.0321737	0.3682494102488863	0.3982000174989957	0.3982000174989957
chr1	101875979	101876479	genic|chr1:101875979-101876479	genic	OLFM3	101997234	TRUE	ENSG00000118733	FALSE	L2_3	121005	0.375578	0.026966	3.82346	9	1	0	FALSE	0.425438	116.578	0.318321	0.0359627	0.0440376	0.4474594989393409	0.4748024111922734	0.4748024111922734
chr1	101902149	101903442	genic|chr1:101902149-101903442	genic	OLFM3	101997234	TRUE	ENSG00000118733	FALSE	L2_3	94438.5	0.375578	0.034079	3.74856	8	1	0	FALSE	0.425438	116.578	0.318321	0.0591937	0.0763995	0.6320670313599002	0.6343074432208484	0.6343074432208484
chr1	101922801	101923723	genic|chr1:101922801-101923723	genic	OLFM3	101997234	TRUE	ENSG00000118733	FALSE	L2_3	73972	0.375578	0.010145	0.868926	7	1	0	FALSE	0.425438	116.578	0.318321	0.0404383	0.0176103	0.1832628963558359	0.1798574840631358	0.1798574840631358
chr1	101940433	101941336	genic|chr1:101940433-101941336	genic	OLFM3	101997234	TRUE	ENSG00000118733	FALSE	L2_3	56349.5	0.375578	0.008923	0.578389	6	1	0	FALSE	0.425438	116.578	0.318321	0.0695606	0.0230419	0.2208903760461553	0.2249052405636306	0.2249052405636306
chr1	101954204	101954704	genic|chr1:101954204-101954704	genic	OLFM3	101997234	TRUE	ENSG00000118733	FALSE	L2_3	42780	0.375578	0.015522	0.758748	5	1	1	FALSE	0.425438	116.578	0.318321	0.0516279	0.0313863	0.4617880032518852	0.4881075070061457	0.4881075070061457
chr1	101954768	101955563	genic|chr1:101954768-101955563	genic	OLFM3	101997234	TRUE	ENSG00000118733	FALSE	L2_3	42068.5	0.375578	0.017188	0.82585	4	1	1	FALSE	0.425438	116.578	0.318321	0.0396338	0.0295105	0.4149933163939977	0.4447000085658176	0.4447000085658176
chr1	101963907	101964407	genic|chr1:101963907-101964407	genic	OLFM3	101997234	TRUE	ENSG00000118733	FALSE	L2_3	33077	0.375578	0.016003	0.601085	3	1	0	FALSE	0.425438	116.578	0.318321	0.0432593	0.0288686	0.210462	0.2120432124524632	0.2120432124524632
chr1	101988968	101989901	genic|chr1:101988968-101989901	genic	OLFM3	101997234	TRUE	ENSG00000118733	FALSE	L2_3	7799.5	0.375578	0.190072	1.62562	2	1	0	FALSE	0.425438	116.578	0.318321	0.0652594	0.46286	0.9422335452671542	0.9296906465386162	0.9296906465386162
chr1	101996001	101997484	promoter|chr1:101996001-101997484	promoter	OLFM3	101997234	TRUE	ENSG00000118733	TRUE	L2_3	491.5	0.375578	1	1.96281	1	1	0	FALSE	0.425438	116.578	0.318321	0.0517743	2.02609	0.9931185912949896	0.9954508380158285	0.9954508380158285
chr1	102314987	102315487	intergenic|chr1:102314987-102315487	intergenic	OLFM3	101997234	TRUE	ENSG00000118733	FALSE	L2_3	318003	0.375578	0.013606	5.19026	1	1	1	FALSE	0.425438	116.578	0.318321	0.0367784	0.0224682	0.2035363105092478	0.2042250670398197	0.2042250670398197
chr1	103106251	103107383	genic|chr1:103106251-103107383	genic	COL11A1	103108496	TRUE	ENSG00000060718	FALSE	L2_3	1679	0.415421	0.346219	1.85083	1	1	1	FALSE	0.0670394	16.1281	0.0689463	0.0242688	0.482053	0.962042	0.9560653954578592	0.9560653954578592
chr1	103107750	103109688	promoter|chr1:103107750-103109688	promoter	COL11A1	103108496	TRUE	ENSG00000060718	TRUE	L2_3	223	0.415421	1	2.36399	1	1	1	FALSE	0.0670394	16.1281	0.0689463	0.0938063	3.5943	0.9987338012270968	0.9998429210603612	0.9998429210603612
chr1	103243416	103243916	intergenic|chr1:103243416-103243916	intergenic	COL11A1	103108496	TRUE	ENSG00000060718	FALSE	L2_3	135170	0.415421	0.020346	3.18443	5	1	2	FALSE	0.0670394	16.1281	0.0689463	0.0326856	0.0317743	0.4718801377421106	0.4969715779682752	0.4969715779682752
chr1	103524944	103526452	promoter|chr1:103524944-103526452	promoter	RNPC3	103525955	TRUE	ENSG00000185946	TRUE	L2_3	257	0.598266	1	5.58216	1	1	0	FALSE	0.423607	90.5455	0.376703	0.0453021	1.85492	0.9875650786768372	0.990029	0.990029
chr1	107056394	107057951	promoter|chr1:107056394-107057951	promoter	PRMT6	107056644	TRUE	ENSG00000198890	TRUE	L2_3	528.5	0.567069	1	6.00137	1	1	0	FALSE	0.0245824	4.51413	0.0272449	0.0290094	1.48533	0.98279	0.9851199366135897	0.9851199366135897
chr1	107139667	107140467	promoter|chr1:107139667-107140467	promoter	NTNG1	107139917	TRUE	ENSG00000162631	TRUE	L2_3	150	0.330111	1	1.19697	1	1	1	FALSE	0.0930318	24.8934	0.0853489	0.0210367	1.33229	0.994426	0.9966270604187611	0.9966270604187611
chr1	107140639	107142766	genic|chr1:107140639-107142766	genic	NTNG1	107139917	TRUE	ENSG00000162631	FALSE	L2_3	1785.5	0.330111	0.591511	5.53843	2	1	1	FALSE	0.0930318	24.8934	0.0853489	0.03852	1.00027	0.9935281625176642	0.9958290337193688	0.9958290337193688
chr1	107140639	107142766	genic|chr1:107140639-107142766	genic	PRMT6	107056644	TRUE	ENSG00000198890	FALSE	L2_3	85058.5	0.567069	0.035538	5.53843	3	2	1	FALSE	0.0245824	4.51413	0.0272449	0.0496229	0.0699213	0.3485894399376942	0.3772980395094092	0.3772980395094092
chr1	107140639	107142766	genic|chr1:107140639-107142766	genic	VAV3	107964923	TRUE	ENSG00000134215	FALSE	L2_3	823220	0.425454	0.003869	5.53843	17	1	1	FALSE	0.0205817	4.42647	0.0194607	0.0164389	0.00484135	0.1918639710184339	0.1902181882368732	0.1902181882368732
chr1	107480391	107481474	genic|chr1:107480391-107481474	genic	NTNG1	107139917	TRUE	ENSG00000162631	FALSE	L2_3	341016	0.330111	0.007184	5.08108	11	1	2	FALSE	0.0930318	24.8934	0.0853489	0.00390773	0.00757725	0.2691666571986205	0.2856040121320204	0.2856040121320204
chr1	107964220	107966149	promoter|chr1:107964220-107966149	promoter	VAV3	107964923	TRUE	ENSG00000134215	TRUE	L2_3	261.5	0.425454	1	2.58247	1	1	0	FALSE	0.0205817	4.42647	0.0194607	0.035633	1.62575	0.9887394504426896	0.9911267328682328	0.9911267328682328
chr1	107972097	107973161	intergenic|chr1:107972097-107973161	intergenic	VAV3	107964923	TRUE	ENSG00000134215	FALSE	L2_3	7706	0.425454	0.124984	1.49566	2	1	0	FALSE	0.0205817	4.42647	0.0194607	-0.000687965	0.123817	0.6209463970670248	0.624969	0.624969
chr1	108000685	108001185	intergenic|chr1:108000685-108001185	intergenic	VAV3	107964923	TRUE	ENSG00000134215	FALSE	L2_3	36012	0.425454	0.016513	0.958554	3	1	0	FALSE	0.0205817	4.42647	0.0194607	0.0472723	0.0314644	0.2092486858430805	0.2107330589198609	0.2107330589198609
chr1	108033563	108034502	intergenic|chr1:108033563-108034502	intergenic	VAV3	107964923	TRUE	ENSG00000134215	FALSE	L2_3	69109.5	0.425454	0.015696	1.77627	4	1	1	FALSE	0.0205817	4.42647	0.0194607	0.0262053	0.022439	0.3094366601250458	0.333399	0.333399
chr1	108034761	108035261	intergenic|chr1:108034761-108035261	intergenic	SLC25A24	108200358	TRUE	ENSG00000085491	FALSE	L2_3	165347	0.540987	0.025839	8.74983	5	1	1	TRUE	0.157473	30.9853	0.157631	0.038283	0.0435538	0.1870461735335381	0.1843733812171527	0.1843733812171527
chr1	108034761	108035261	intergenic|chr1:108034761-108035261	intergenic	VAV3	107964923	TRUE	ENSG00000134215	FALSE	L2_3	70088	0.425454	0.076211	8.74983	5	1	1	FALSE	0.0205817	4.42647	0.0194607	0.0262053	0.108951	0.8250079869628738	0.7945920353134259	0.7945920353134259
chr1	108199265	108201185	promoter|chr1:108199265-108201185	promoter	SLC25A24	108200358	TRUE	ENSG00000085491	TRUE	L2_3	133	0.540987	1	5.14916	1	1	0	TRUE	0.157473	30.9853	0.157631	0.0429153	1.79551	0.952727	0.942718	0.942718
chr1	108559165	108559665	intergenic|chr1:108559165-108559665	intergenic	FAM102B	108560348	TRUE	ENSG00000162636	FALSE	L2_3	933	0.559642	0.084736	0.995117	1	1	1	FALSE	0.224209	46.8505	0.214067	0.0303757	0.128228	0.6802964688217543	0.6745410450785312	0.6745410450785312
chr1	108559774	108561235	promoter|chr1:108559774-108561235	promoter	FAM102B	108560348	TRUE	ENSG00000162636	TRUE	L2_3	156.5	0.559642	1	4.69942	1	1	1	FALSE	0.224209	46.8505	0.214067	0.0303757	1.51327	0.9925946465038172	0.9949196348280156	0.9949196348280156
chr1	108660870	108661776	promoter|chr1:108660870-108661776	promoter	HENMT1	108661526	TRUE	ENSG00000162639	TRUE	L2_3	203	0.551995	1	4.00168	1	1	0	FALSE	0.0403574	7.40667	0.0428135	0.000952726	1.01308	0.9681861057678042	0.965405	0.965405
chr1	108691773	108693080	promoter|chr1:108691773-108693080	promoter	PRPF38B	108692309	TRUE	ENSG00000134186	TRUE	L2_3	117.5	0.775218	1	10.94	1	1	0	FALSE	0.193178	38.4796	0.193495	0.0154787	1.23504	0.968553	0.9658220190220164	0.9658220190220164
chr1	108699674	108700640	genic|chr1:108699674-108700640	genic	PRPF38B	108692309	TRUE	ENSG00000134186	FALSE	L2_3	7848	0.775218	0.036799	1.20062	2	1	1	FALSE	0.193178	38.4796	0.193495	-0.0124893	0.0310357	0.2116617680665447	0.2135887881304149	0.2135887881304149
chr1	108709722	108711238	intergenic|chr1:108709722-108711238	intergenic	PRPF38B	108692309	TRUE	ENSG00000134186	FALSE	L2_3	18171	0.775218	0.024184	1.86434	5	1	2	FALSE	0.193178	38.4796	0.193495	-0.00165206	0.0236452	0.2524839402418605	0.2636810878650226	0.2636810878650226
chr1	108746352	108747106	promoter|chr1:108746352-108747106	promoter	STXBP3	108746634	TRUE	ENSG00000116266	TRUE	L2_3	95	0.831815	1	11.2532	1	1	0	FALSE	0.0722518	14.1998	0.0758966	0.00452722	1.06369	0.9570510039652116	0.9485511082617568	0.9485511082617568
chr1	108876730	108877235	promoter|chr1:108876730-108877235	promoter	GPSM2	108876980	TRUE	ENSG00000121957	TRUE	L2_3	2.5	0.596878	1	3.77412	1	1	1	FALSE	0.192006	38.3482	0.187934	0.0477956	1.91908	0.9947485216923666	0.9968653709458882	0.9968653709458882
chr1	108877390	108877890	promoter|chr1:108877390-108877890	promoter	GPSM2	108876980	TRUE	ENSG00000121957	TRUE	L2_3	660	0.596878	1	1.20431	2	1	1	FALSE	0.192006	38.3482	0.187934	0.0477956	1.91908	0.9962580629634888	0.998459	0.998459
chr1	108895866	108897131	genic|chr1:108895866-108897131	genic	GPSM2	108876980	TRUE	ENSG00000121957	FALSE	L2_3	19518.5	0.596878	0.019339	1.40659	3	1	1	FALSE	0.192006	38.3482	0.187934	0.0611161	0.0445066	0.4077662010769464	0.4375890022159505	0.4375890022159505
chr1	108897829	108898900	genic|chr1:108897829-108898900	genic	GPSM2	108876980	TRUE	ENSG00000121957	FALSE	L2_3	21384.5	0.596878	0.017137	1.36859	4	1	1	FALSE	0.192006	38.3482	0.187934	0.0257668	0.024353	0.2634134103769111	0.2779926798219655	0.2779926798219655
chr1	108912800	108913692	genic|chr1:108912800-108913692	genic	CLCC1	108963499	TRUE	ENSG00000121940	FALSE	L2_3	50253	0.538892	0.034774	6.96658	6	1	2	TRUE	0.0555459	10.4307	0.0619961	0.0245148	0.0485798	0.2497163884714064	0.2601313772667207	0.2601313772667207
chr1	108912800	108913692	genic|chr1:108912800-108913692	genic	GPSM2	108876980	TRUE	ENSG00000121957	FALSE	L2_3	36266	0.596878	0.050784	6.96658	6	1	2	FALSE	0.192006	38.3482	0.187934	0.0179743	0.0648916	0.6542904077907751	0.6539411744343139	0.6539411744343139
chr1	108913699	108914864	genic|chr1:108913699-108914864	genic	CLCC1	108963499	TRUE	ENSG00000121940	FALSE	L2_3	49217.5	0.538892	0.028157	5.52191	5	1	2	TRUE	0.0555459	10.4307	0.0619961	0.0245148	0.0393357	0.1844247250088337	0.1812804943151771	0.1812804943151771
chr1	108913699	108914864	genic|chr1:108913699-108914864	genic	GPSM2	108876980	TRUE	ENSG00000121957	FALSE	L2_3	37301.5	0.596878	0.039109	5.52191	7	1	2	FALSE	0.192006	38.3482	0.187934	0.0179743	0.0499733	0.5818981317844479	0.5930943616217712	0.5930943616217712
chr1	108962516	108963016	promoter|chr1:108962516-108963016	promoter	CLCC1	108963499	TRUE	ENSG00000121940	TRUE	L2_3	733	0.538892	1	1.00971	1	1	1	TRUE	0.0555459	10.4307	0.0619961	0.0193787	1.30251	0.9632135254900046	0.957553	0.957553
chr1	108963027	108964356	promoter|chr1:108963027-108964356	promoter	CLCC1	108963499	TRUE	ENSG00000121940	TRUE	L2_3	192.5	0.538892	1	3.88337	1	1	1	TRUE	0.0555459	10.4307	0.0619961	0.0193787	1.30251	0.9632135254900046	0.957553	0.957553
chr1	109020807	109022192	genic|chr1:109020807-109022192	genic	WDR47	109042228	TRUE	ENSG00000085433	FALSE	L2_3	20728.5	0.862257	0.017039	2.79177	4	1	1	FALSE	0.594438	132.838	0.487907	0.0266685	0.0245133	0.2018270589608762	0.2022181362649618	0.2022181362649618
chr1	109040815	109041724	genic|chr1:109040815-109041724	genic	CLCC1	108963499	TRUE	ENSG00000121940	FALSE	L2_3	77770.5	0.538892	0.031916	10.0004	12	1	1	TRUE	0.0555459	10.4307	0.0619961	0.0195246	0.0416536	0.250589	0.2612242819836268	0.2612242819836268
chr1	109040815	109041724	genic|chr1:109040815-109041724	genic	GPSM2	108876980	TRUE	ENSG00000121957	FALSE	L2_3	164290	0.596878	0.015514	10.0004	23	2	1	FALSE	0.192006	38.3482	0.187934	0.063763	0.0370162	0.3579420001449908	0.3876760339456634	0.3876760339456634
chr1	109040815	109041724	genic|chr1:109040815-109041724	genic	TAF13	109076002	TRUE	ENSG00000197780	FALSE	L2_3	34732.5	0.598826	0.040209	10.0004	4	2	1	FALSE	0.0683729	13.0165	0.0728385	0.0361691	0.0658495	0.3484181969988243	0.3770942228982182	0.3770942228982182
chr1	109040815	109041724	genic|chr1:109040815-109041724	genic	WDR47	109042228	TRUE	ENSG00000085433	FALSE	L2_3	958.5	0.862257	0.261861	10.0004	2	1	1	FALSE	0.594438	132.838	0.487907	0.0609734	0.601473	0.9625356228986134	0.9566812824218864	0.9566812824218864
chr1	109041914	109042478	promoter|chr1:109041914-109042478	promoter	WDR47	109042228	TRUE	ENSG00000085433	TRUE	L2_3	32	0.862257	1	11.0012	1	1	1	FALSE	0.594438	132.838	0.487907	0.0609734	2.29692	0.9945035339641776	0.9966850702181276	0.9966850702181276
chr1	109075752	109076743	promoter|chr1:109075752-109076743	promoter	TAF13	109076002	TRUE	ENSG00000197780	TRUE	L2_3	245.5	0.598826	1	4.87392	1	1	0	FALSE	0.0683729	13.0165	0.0728385	0.0262905	1.43126	0.9807145256294828	0.9826903620991148	0.9826903620991148
chr1	109089080	109089580	intergenic|chr1:109089080-109089580	intergenic	TAF13	109076002	TRUE	ENSG00000197780	FALSE	L2_3	13328	0.598826	0.060808	5.67043	2	1	1	FALSE	0.0683729	13.0165	0.0728385	0.0336864	0.0962686	0.6402786956506127	0.6412728810078328	0.6412728810078328
chr1	109089080	109089580	intergenic|chr1:109089080-109089580	intergenic	TMEM167B	109090740	TRUE	ENSG00000215717	FALSE	L2_3	1410	0.675296	0.111194	5.67043	2	1	1	FALSE	0.0915765	16.5664	0.0959133	0.00885137	0.125461	0.7068077822289367	0.6954249854659258	0.6954249854659258
chr1	109089990	109091198	promoter|chr1:109089990-109091198	promoter	TMEM167B	109090740	TRUE	ENSG00000215717	TRUE	L2_3	146	0.675296	1	7.08452	1	1	2	FALSE	0.0915765	16.5664	0.0959133	0.00989382	1.14446	0.9873749888942766	0.9898347386870324	0.9898347386870324
chr1	109094402	109095298	genic|chr1:109094402-109095298	genic	TAF13	109076002	TRUE	ENSG00000197780	FALSE	L2_3	18848	0.598826	0.041107	5.46647	4	2	2	FALSE	0.0683729	13.0165	0.0728385	-0.00291259	0.0395061	0.2240838819001622	0.2290070123267592	0.2290070123267592
chr1	109094402	109095298	genic|chr1:109094402-109095298	genic	TMEM167B	109090740	TRUE	ENSG00000215717	FALSE	L2_3	4110	0.675296	0.107195	5.46647	1	1	2	FALSE	0.0915765	16.5664	0.0959133	0.0235309	0.147757	0.7156836707509053	0.7027748245340711	0.7027748245340711
chr1	109099422	109100883	intergenic|chr1:109099422-109100883	intergenic	GPSM2	108876980	TRUE	ENSG00000121957	FALSE	L2_3	223172	0.596878	0.024429	21.5509	31	5	1	FALSE	0.192006	38.3482	0.187934	0.0536884	0.0508045	0.2193540676484135	0.22305	0.22305
chr1	109099422	109100883	intergenic|chr1:109099422-109100883	intergenic	TAF13	109076002	TRUE	ENSG00000197780	FALSE	L2_3	24150.5	0.598826	0.125721	21.5509	5	2	1	FALSE	0.0683729	13.0165	0.0728385	0.0305413	0.190679	0.762041	0.7414453861658973	0.7414453861658973
chr1	109099422	109100883	intergenic|chr1:109099422-109100883	intergenic	TMEM167B	109090740	TRUE	ENSG00000215717	FALSE	L2_3	9412.5	0.675296	0.221095	21.5509	2	1	1	FALSE	0.0915765	16.5664	0.0959133	0.0304588	0.334955	0.9236991131621164	0.9072876268989288	0.9072876268989288
chr1	109099422	109100883	intergenic|chr1:109099422-109100883	intergenic	WDR47	109042228	TRUE	ENSG00000085433	FALSE	L2_3	57924.5	0.862257	0.045911	21.5509	7	3	1	FALSE	0.594438	132.838	0.487907	0.0387172	0.0778464	0.2665496533531643	0.2821341160398326	0.2821341160398326
chr1	109112154	109113075	genic|chr1:109112154-109113075	genic	TAF13	109076002	TRUE	ENSG00000197780	FALSE	L2_3	36612.5	0.598826	0.042816	11.2393	6	2	1	FALSE	0.0683729	13.0165	0.0728385	0.030298	0.0647233	0.3889644643050454	0.4189940458843766	0.4189940458843766
chr1	109112154	109113075	genic|chr1:109112154-109113075	genic	TMEM167B	109090740	TRUE	ENSG00000215717	FALSE	L2_3	21874.5	0.675296	0.048615	11.2393	3	1	1	FALSE	0.0915765	16.5664	0.0959133	0.0207403	0.0645082	0.5119105591648611	0.5327858984310244	0.5327858984310244
chr1	109126749	109127249	genic|chr1:109126749-109127249	genic	SARS	109213892	TRUE	ENSG00000031698	FALSE	L2_3	86893	0.776192	0.010119	6.94285	21	1	2	FALSE	0.0192338	3.59377	0.0211287	0	0.010119	0.2200738766262377	0.2238758678584397	0.2238758678584397
chr1	109133752	109134689	genic|chr1:109133752-109134689	genic	SARS	109213892	TRUE	ENSG00000031698	FALSE	L2_3	79671.5	0.776192	0.012128	7.61308	18	1	1	FALSE	0.0192338	3.59377	0.0211287	0	0.012128	0.2145517039807027	0.2170917041486601	0.2170917041486601
chr1	109158371	109159101	genic|chr1:109158371-109159101	genic	SARS	109213892	TRUE	ENSG00000031698	FALSE	L2_3	55156	0.776192	0.020575	8.86224	11	1	3	FALSE	0.0192338	3.59377	0.0211287	0	0.020575	0.3118285158370192	0.3361688252305498	0.3361688252305498
chr1	109213636	109214816	promoter|chr1:109213636-109214816	promoter	SARS	109213892	TRUE	ENSG00000031698	TRUE	L2_3	334	0.776192	1	10.737	1	1	0	FALSE	0.0192338	3.59377	0.0211287	0	1	0.95543	0.9463002422534094	0.9463002422534094
chr1	109239348	109240515	intergenic|chr1:109239348-109240515	intergenic	CELSR2	109250018	TRUE	ENSG00000143126	FALSE	L2_3	10086.5	0.660562	0.032376	4.93924	3	1	1	FALSE	0.192208	35.7186	0.188768	0.0498314	0.0638814	0.513575	0.5344147873119057	0.5344147873119057
chr1	109239348	109240515	intergenic|chr1:109239348-109240515	intergenic	SARS	109213892	TRUE	ENSG00000031698	FALSE	L2_3	26039.5	0.776192	0.024734	4.93924	4	1	1	FALSE	0.0192338	3.59377	0.0211287	0	0.024734	0.2205702499808595	0.2244987366927919	0.2244987366927919
chr1	109240570	109243045	intergenic|chr1:109240570-109243045	intergenic	CELSR2	109250018	TRUE	ENSG00000143126	FALSE	L2_3	8210.5	0.660562	0.115818	14.3116	2	1	1	FALSE	0.192208	35.7186	0.188768	0.0498314	0.228521	0.8673775512017807	0.8348831181222776	0.8348831181222776
chr1	109240570	109243045	intergenic|chr1:109240570-109243045	intergenic	PSRC1	109283168	TRUE	ENSG00000134222	FALSE	L2_3	41360.5	0.828114	0.033605	14.3116	13	2	1	FALSE	0.0155416	2.80489	0.0172366	0.0153009	0.0414029	0.2634758584323252	0.2780672486181312	0.2780672486181312
chr1	109240570	109243045	intergenic|chr1:109240570-109243045	intergenic	SARS	109213892	TRUE	ENSG00000031698	FALSE	L2_3	27915.5	0.776192	0.06674	14.3116	5	1	1	FALSE	0.0192338	3.59377	0.0211287	0	0.06674	0.5538790712141252	0.569084	0.569084
chr1	109248852	109250373	promoter|chr1:109248852-109250373	promoter	CELSR2	109250018	TRUE	ENSG00000143126	TRUE	L2_3	405.5	0.660562	1	10.2608	1	1	1	FALSE	0.192208	35.7186	0.188768	0.0354609	1.62194	0.9922910258029388	0.994624	0.994624
chr1	109253376	109255144	genic|chr1:109253376-109255144	genic	CELSR2	109250018	TRUE	ENSG00000143126	FALSE	L2_3	4242	0.660562	0.211371	15.7171	1	1	2	FALSE	0.192208	35.7186	0.188768	0.0372318	0.351212	0.9148705780486822	0.8946277392888408	0.8946277392888408
chr1	109253376	109255144	genic|chr1:109253376-109255144	genic	PSRC1	109283168	TRUE	ENSG00000134222	FALSE	L2_3	28908	0.828114	0.053262	15.7171	11	1	2	FALSE	0.0155416	2.80489	0.0172366	0.0144472	0.0648617	0.6504711589401065	0.6502191625603372	0.6502191625603372
chr1	109253376	109255144	genic|chr1:109253376-109255144	genic	SARS	109213892	TRUE	ENSG00000031698	FALSE	L2_3	40368	0.776192	0.050234	15.7171	7	2	2	FALSE	0.0192338	3.59377	0.0211287	0	0.050234	0.2937879527352586	0.3150080669841838	0.3150080669841838
chr1	109253376	109255144	genic|chr1:109253376-109255144	genic	SORT1	109397945	TRUE	ENSG00000134243	FALSE	L2_3	143685	0.835468	0.017686	15.7171	27	3	2	FALSE	0.264755	54.0819	0.250487	0.0551729	0.0375335	0.2219743940092015	0.2262583160779568	0.2262583160779568
chr1	109255194	109256566	genic|chr1:109255194-109256566	genic	CELSR2	109250018	TRUE	ENSG00000143126	FALSE	L2_3	5862	0.660562	0.21937	19.1973	2	1	1	FALSE	0.192208	35.7186	0.188768	0.0372318	0.364503	0.934431	0.921364	0.921364
chr1	109255194	109256566	genic|chr1:109255194-109256566	genic	PSRC1	109283168	TRUE	ENSG00000134222	FALSE	L2_3	27288	0.828114	0.069014	19.1973	10	1	1	FALSE	0.0155416	2.80489	0.0172366	0.0144472	0.0840442	0.6999955798263255	0.6897423622886139	0.6897423622886139
chr1	109255194	109256566	genic|chr1:109255194-109256566	genic	SARS	109213892	TRUE	ENSG00000031698	FALSE	L2_3	41988	0.776192	0.058934	19.1973	8	2	1	FALSE	0.0192338	3.59377	0.0211287	0	0.058934	0.3320899264495608	0.3589278936365734	0.3589278936365734
chr1	109255194	109256566	genic|chr1:109255194-109256566	genic	SORT1	109397945	TRUE	ENSG00000134243	FALSE	L2_3	142065	0.835468	0.021854	19.1973	26	3	1	FALSE	0.264755	54.0819	0.250487	0.0551729	0.0463788	0.2499650542895818	0.2604757800136417	0.2604757800136417
chr1	109262417	109263266	genic|chr1:109262417-109263266	genic	PSRC1	109283168	TRUE	ENSG00000134222	FALSE	L2_3	20326.5	0.828114	0.016557	3.4062	9	1	1	FALSE	0.0155416	2.80489	0.0172366	0.0226261	0.0225422	0.261739	0.2756270276045156	0.2756270276045156
chr1	109263286	109264005	genic|chr1:109263286-109264005	genic	PSRC1	109283168	TRUE	ENSG00000134222	FALSE	L2_3	19522.5	0.828114	0.017599	3.47413	8	1	2	FALSE	0.0155416	2.80489	0.0172366	0.0226261	0.0239609	0.2888662972041125	0.3089288658714887	0.3089288658714887
chr1	109269099	109270133	genic|chr1:109269099-109270133	genic	PSRC1	109283168	TRUE	ENSG00000134222	FALSE	L2_3	13552	0.828114	0.016569	2.25048	6	1	4	FALSE	0.0155416	2.80489	0.0172366	0.00791254	0.018457	0.2266634580844885	0.2322384184147125	0.2322384184147125
chr1	109273643	109274143	genic|chr1:109273643-109274143	genic	PSRC1	109283168	TRUE	ENSG00000134222	FALSE	L2_3	9275	0.828114	0.015006	1.38226	4	1	6	FALSE	0.0155416	2.80489	0.0172366	0.0205528	0.0198609	0.2186801283504334	0.2221777307205754	0.2221777307205754
chr1	109277371	109277871	intergenic|chr1:109277371-109277871	intergenic	CELSR2	109250018	TRUE	ENSG00000143126	FALSE	L2_3	27603	0.660562	0.007444	3.18443	11	1	3	FALSE	0.192208	35.7186	0.188768	0.0347551	0.0119581	0.2301269808113545	0.2363678458053385	0.2363678458053385
chr1	109277371	109277871	intergenic|chr1:109277371-109277871	intergenic	PSRC1	109283168	TRUE	ENSG00000134222	FALSE	L2_3	5547	0.828114	0.058526	3.18443	1	1	3	FALSE	0.0155416	2.80489	0.0172366	0.0524567	0.119688	0.6127386073308866	0.6181655888007486	0.6181655888007486
chr1	109282918	109283494	promoter|chr1:109282918-109283494	promoter	PSRC1	109283168	TRUE	ENSG00000134222	TRUE	L2_3	38	0.828114	1	9.68034	1	1	1	FALSE	0.0155416	2.80489	0.0172366	0.0224354	1.35795	0.9870667407370995	0.9895727275013344	0.9895727275013344
chr1	109284921	109285421	intergenic|chr1:109284921-109285421	intergenic	PSRC1	109283168	TRUE	ENSG00000134222	FALSE	L2_3	2003	0.828114	0.149927	7.33483	2	1	1	FALSE	0.0155416	2.80489	0.0172366	0.0472576	0.285619	0.883955	0.8542834147431101	0.8542834147431101
chr1	109311256	109312673	genic|chr1:109311256-109312673	genic	PSRC1	109283168	TRUE	ENSG00000134222	FALSE	L2_3	28796.5	0.828114	0.021084	6.19716	8	2	3	FALSE	0.0155416	2.80489	0.0172366	0.0307644	0.0320753	0.1943047790617658	0.1931825051105969	0.1931825051105969
chr1	109392343	109393063	genic|chr1:109392343-109393063	genic	SORT1	109397945	TRUE	ENSG00000134243	FALSE	L2_3	5242	0.835468	0.030929	0.925599	1	1	2	FALSE	0.264755	54.0819	0.250487	0.0296163	0.0463215	0.2572314938683724	0.2698067272316031	0.2698067272316031
chr1	109397695	109398268	promoter|chr1:109397695-109398268	promoter	SORT1	109397945	TRUE	ENSG00000134243	TRUE	L2_3	36.5	0.835468	1	9.98778	1	1	2	FALSE	0.264755	54.0819	0.250487	0.0302506	1.51069	0.9903366973755956	0.9926182138789104	0.9926182138789104
chr1	109399262	109399762	genic|chr1:109399262-109399762	genic	SORT1	109397945	TRUE	ENSG00000134243	FALSE	L2_3	1567	0.835468	0.068657	1.9576	2	1	1	FALSE	0.264755	54.0819	0.250487	0.0233224	0.0943676	0.5558631785051361	0.5708289711991128	0.5708289711991128
chr1	109426198	109426759	promoter|chr1:109426198-109426759	promoter	PSMA5	109426448	TRUE	ENSG00000143106	TRUE	L2_3	30.5	0.767571	1	8.01268	1	1	0	TRUE	0.166326	30.1964	0.163748	0.0446969	1.83967	0.9375164212270524	0.9247449686241862	0.9247449686241862
chr1	109483286	109484463	promoter|chr1:109483286-109484463	promoter	ATXN7L2	109483938	TRUE	ENSG00000162650	TRUE	L2_3	63.5	0.956237	1	25.8856	1	1	0	FALSE	0.0346137	5.91657	0.0361412	0.00793378	1.11427	0.9547200851683688	0.9452434332129048	0.9452434332129048
chr1	109493773	109494538	promoter|chr1:109493773-109494538	promoter	CYB561D1	109494078	TRUE	ENSG00000174151	TRUE	L2_3	77.5	0.588719	1	4.12721	1	1	3	TRUE	0.0462188	8.45851	0.0483736	0.0304148	1.51407	0.9741570846880896	0.9738277376629648	0.9738277376629648
chr1	109494562	109495062	promoter|chr1:109494562-109495062	promoter	CYB561D1	109494078	TRUE	ENSG00000174151	TRUE	L2_3	734	0.588719	1	1.11101	2	1	3	TRUE	0.0462188	8.45851	0.0483736	0.0304148	1.51407	0.981475	0.9835773064028568	0.9835773064028568
chr1	109498013	109498942	genic|chr1:109498013-109498942	genic	AMIGO1	109509714	TRUE	ENSG00000181754	FALSE	L2_3	11236.5	0.50526	0.041712	2.47496	4	1	4	FALSE	0.0198815	3.76908	0.0225188	0.00421654	0.044181	0.5398972326062322	0.5574357721630093	0.5574357721630093
chr1	109498013	109498942	genic|chr1:109498013-109498942	genic	CYB561D1	109494078	TRUE	ENSG00000174151	FALSE	L2_3	4399.5	0.588719	0.068702	2.47496	3	1	4	TRUE	0.0462188	8.45851	0.0483736	0.0585571	0.152687	0.5883988675416875	0.598389	0.598389
chr1	109500769	109501269	intergenic|chr1:109500769-109501269	intergenic	AMIGO1	109509714	TRUE	ENSG00000181754	FALSE	L2_3	8695	0.50526	0.014198	0.647893	3	1	2	FALSE	0.0198815	3.76908	0.0225188	0.0128197	0.0169106	0.2122912725451417	0.2143657795446889	0.2143657795446889
chr1	109508824	109510565	promoter|chr1:109508824-109510565	promoter	AMIGO1	109509714	TRUE	ENSG00000181754	TRUE	L2_3	19.5	0.50526	1	3.64403	1	1	0	FALSE	0.0198815	3.76908	0.0225188	0.0171558	1.26361	0.9797385574622876	0.9814618187206912	0.9814618187206912
chr1	109532200	109532700	intergenic|chr1:109532200-109532700	intergenic	AMIGO1	109509714	TRUE	ENSG00000181754	FALSE	L2_3	22736	0.50526	0.033621	4.10582	2	1	3	FALSE	0.0198815	3.76908	0.0225188	0.0324194	0.0523155	0.5023803259066857	0.5241715329820281	0.5241715329820281
chr1	109532200	109532700	intergenic|chr1:109532200-109532700	intergenic	GNAI3	109548563	TRUE	ENSG00000065135	FALSE	L2_3	16113	0.69076	0.041954	4.10582	5	2	3	FALSE	0.371858	75.9951	0.34084	0.0263171	0.0600689	0.3545977588042016	0.3841080703512906	0.3841080703512906
chr1	109532765	109533265	intergenic|chr1:109532765-109533265	intergenic	AMIGO1	109509714	TRUE	ENSG00000181754	FALSE	L2_3	23301	0.50526	0.009209	1.15324	3	1	3	FALSE	0.0198815	3.76908	0.0225188	0.0335555	0.0145533	0.1980244533559172	0.1976109014162025	0.1976109014162025
chr1	109535839	109536923	intergenic|chr1:109535839-109536923	intergenic	AMIGO1	109509714	TRUE	ENSG00000181754	FALSE	L2_3	26667	0.50526	0.034808	5.0051	4	1	3	FALSE	0.0198815	3.76908	0.0225188	-0.0173649	0.027468	0.3711884850521945	0.4007302149856835	0.4007302149856835
chr1	109535839	109536923	intergenic|chr1:109535839-109536923	intergenic	GNAI3	109548563	TRUE	ENSG00000065135	FALSE	L2_3	12182	0.69076	0.068105	5.0051	3	2	3	FALSE	0.371858	75.9951	0.34084	0.0362445	0.111649	0.5253525152552002	0.5443456284524439	0.5443456284524439
chr1	109546219	109546719	intergenic|chr1:109546219-109546719	intergenic	GNAI3	109548563	TRUE	ENSG00000065135	FALSE	L2_3	2094	0.69076	0.116536	3.44051	1	1	1	FALSE	0.371858	75.9951	0.34084	0.0287269	0.172429	0.7372292851650809	0.720726	0.720726
chr1	109547860	109549463	promoter|chr1:109547860-109549463	promoter	GNAI3	109548563	TRUE	ENSG00000065135	TRUE	L2_3	98.5	0.69076	1	8.05175	1	1	1	FALSE	0.371858	75.9951	0.34084	0.0216388	1.34328	0.988918	0.991297	0.991297
chr1	109555627	109556663	genic|chr1:109555627-109556663	genic	GNAI3	109548563	TRUE	ENSG00000065135	FALSE	L2_3	7582	0.69076	0.027868	1.26017	2	1	1	FALSE	0.371858	75.9951	0.34084	0.0149998	0.034194	0.2543251530973138	0.2659918217446526	0.2659918217446526
chr1	109619555	109621781	promoter|chr1:109619555-109621781	promoter	AMPD2	109619812	TRUE	ENSG00000116337	TRUE	L2_3	856	0.428352	1	7.75623	1	1	0	FALSE	0.0364229	6.39867	0.0383653	0.0300301	1.50615	0.9871001454262852	0.9895868902681296	0.9895868902681296
chr1	109630738	109632069	genic|chr1:109630738-109632069	genic	AMPD2	109619812	TRUE	ENSG00000116337	FALSE	L2_3	11591.5	0.428352	0.028781	1.47008	2	1	1	FALSE	0.0364229	6.39867	0.0383653	0.00836687	0.0322599	0.3330827343701941	0.3600183224990985	0.3600183224990985
chr1	109630738	109632069	genic|chr1:109630738-109632069	genic	GSTM2	109668021	TRUE	ENSG00000213366	FALSE	L2_3	36617.5	0.375578	0.013736	1.47008	6	2	1	FALSE	0.0171448	3.02403	0.0180706	0.0508037	0.0274644	0.2320037906675499	0.2384664339529136	0.2384664339529136
chr1	109630738	109632069	genic|chr1:109630738-109632069	genic	GSTM4	109656075	TRUE	ENSG00000168765	FALSE	L2_3	24671.5	0.361405	0.019273	1.47008	4	1	1	FALSE	0.00769727	1.44627	0.00861829	0.00200124	0.0198063	0.3114513784177494	0.3357763529432249	0.3357763529432249
chr1	109632313	109633104	intergenic|chr1:109632313-109633104	intergenic	AMPD2	109619812	TRUE	ENSG00000116337	FALSE	L2_3	12896.5	0.428352	0.01595	0.908724	3	1	1	FALSE	0.0364229	6.39867	0.0383653	0.018095	0.0204144	0.2568523808274831	0.2693289839751601	0.2693289839751601
chr1	109632313	109633104	intergenic|chr1:109632313-109633104	intergenic	GSTM4	109656075	TRUE	ENSG00000168765	FALSE	L2_3	23366.5	0.361405	0.012595	0.908724	3	1	1	FALSE	0.00769727	1.44627	0.00861829	0.0346607	0.0202066	0.2865489549464541	0.3062015376161436	0.3062015376161436
chr1	109639650	109640653	intergenic|chr1:109639650-109640653	intergenic	AMPD2	109619812	TRUE	ENSG00000116337	FALSE	L2_3	20339.5	0.428352	0.015819	1.43717	4	1	1	FALSE	0.0364229	6.39867	0.0383653	6.68967338278156e-05	0.0158334	0.2310598703144164	0.2374656837330728	0.2374656837330728
chr1	109639650	109640653	intergenic|chr1:109639650-109640653	intergenic	GSTM4	109656075	TRUE	ENSG00000168765	FALSE	L2_3	15923.5	0.361405	0.029503	1.43717	2	1	1	FALSE	0.00769727	1.44627	0.00861829	0.00188116	0.0302697	0.3507985670676857	0.3799476554548601	0.3799476554548601
chr1	109642771	109644141	intergenic|chr1:109642771-109644141	intergenic	AMPD2	109619812	TRUE	ENSG00000116337	FALSE	L2_3	23644	0.428352	0.011504	1.21943	5	1	1	FALSE	0.0364229	6.39867	0.0383653	0.0143355	0.0139881	0.2279093811950882	0.2337428759705776	0.2337428759705776
chr1	109642771	109644141	intergenic|chr1:109642771-109644141	intergenic	GSTM4	109656075	TRUE	ENSG00000168765	FALSE	L2_3	12619	0.361405	0.031766	1.21943	1	1	1	FALSE	0.00769727	1.44627	0.00861829	0.00467199	0.0338559	0.3081741516529621	0.3319997328199653	0.3319997328199653
chr1	109655497	109656983	promoter|chr1:109655497-109656983	promoter	GSTM4	109656075	TRUE	ENSG00000168765	TRUE	L2_3	165	0.361405	1	1.58315	1	1	0	FALSE	0.00769727	1.44627	0.00861829	0.0322473	1.55239	0.9895582680687368	0.991883	0.991883
chr1	109667375	109668537	promoter|chr1:109667375-109668537	promoter	GSTM2	109668021	TRUE	ENSG00000213366	TRUE	L2_3	65	0.375578	1	1.51473	1	1	0	FALSE	0.0171448	3.02403	0.0180706	0.0276536	1.45812	0.9879597351609948	0.990385	0.990385
chr1	109739715	109741288	promoter|chr1:109739715-109741288	promoter	GSTM3	109741038	TRUE	ENSG00000134202	TRUE	L2_3	536.5	0.430106	1	9.82827	1	1	0	FALSE	0.124016	23.0527	0.12566	0.0317845	1.54262	0.987565	0.990028	0.990028
chr1	109984423	109985577	promoter|chr1:109984423-109985577	promoter	AHCYL1	109984764	TRUE	ENSG00000168710	TRUE	L2_3	236	0.917515	1	18.1866	1	1	0	FALSE	0.220128	43.3006	0.218793	0.0263828	1.43306	0.9712380468026328	0.9694892521848693	0.9694892521848693
chr1	110029511	110030011	intergenic|chr1:110029511-110030011	intergenic	STRIP1	110034600	TRUE	ENSG00000143093	FALSE	L2_3	4839	0.668453	0.074412	1.8783	1	1	1	FALSE	0.185862	35.4118	0.1871	0.0488765	0.144923	0.6859154378258676	0.6796505703114577	0.6796505703114577
chr1	110033904	110035702	promoter|chr1:110033904-110035702	promoter	STRIP1	110034600	TRUE	ENSG00000143093	TRUE	L2_3	203	0.668453	1	8.34291	1	1	1	FALSE	0.185862	35.4118	0.1871	0.0066317	1.09466	0.98482	0.9874210204195708	0.9874210204195708
chr1	110053524	110054269	genic|chr1:110053524-110054269	genic	STRIP1	110034600	TRUE	ENSG00000143093	FALSE	L2_3	19296.5	0.668453	0.015059	1.51553	5	1	3	FALSE	0.185862	35.4118	0.1871	0.0254711	0.0213138	0.2697767722541886	0.2863511379390424	0.2863511379390424
chr1	110058891	110060339	intergenic|chr1:110058891-110060339	intergenic	STRIP1	110034600	TRUE	ENSG00000143093	FALSE	L2_3	25015	0.668453	0.013135	1.72447	6	1	1	FALSE	0.185862	35.4118	0.1871	0.0368709	0.0217178	0.2544672800220874	0.2661799608288009	0.2661799608288009
chr1	110067039	110067808	genic|chr1:110067039-110067808	genic	STRIP1	110034600	TRUE	ENSG00000143093	FALSE	L2_3	32823.5	0.668453	0.014094	2.44401	8	1	2	FALSE	0.185862	35.4118	0.1871	0.0368275	0.0232897	0.3254706932185925	0.3515662833764311	0.3515662833764311
chr1	110067809	110068617	genic|chr1:110067809-110068617	genic	STRIP1	110034600	TRUE	ENSG00000143093	FALSE	L2_3	33613	0.668453	0.025462	4.52404	9	1	2	FALSE	0.185862	35.4118	0.1871	0.0368275	0.0420748	0.525459	0.5444883003185065	0.5444883003185065
chr1	110129627	110131517	intergenic|chr1:110129627-110131517	intergenic	SLC6A17	110150513	TRUE	ENSG00000197106	FALSE	L2_3	19941	0.598534	0.0441	6.11587	3	1	0	FALSE	0.0528547	10.343	0.058104	0.00172926	0.0451524	0.2379142289227026	0.2459002867156873	0.2459002867156873
chr1	110136829	110137329	intergenic|chr1:110136829-110137329	intergenic	KCNC4	110210713	TRUE	ENSG00000116396	FALSE	L2_3	73634	0.611904	0.029778	15.769	17	2	1	FALSE	0.0376174	6.31101	0.0378093	-0.0019434	0.0289991	0.2534232448267213	0.2648099223698961	0.2648099223698961
chr1	110136829	110137329	intergenic|chr1:110136829-110137329	intergenic	SLC6A17	110150513	TRUE	ENSG00000197106	FALSE	L2_3	13434	0.598534	0.1704	15.769	2	1	1	FALSE	0.0528547	10.343	0.058104	0.0328886	0.266851	0.902924	0.8777583165397294	0.8777583165397294
chr1	110136829	110137329	intergenic|chr1:110136829-110137329	intergenic	STRIP1	110034600	TRUE	ENSG00000143093	FALSE	L2_3	102479	0.668453	0.028334	15.769	19	3	1	FALSE	0.185862	35.4118	0.1871	0.0162334	0.0353556	0.1955511983661951	0.1947213107286622	0.1947213107286622
chr1	110137367	110138603	intergenic|chr1:110137367-110138603	intergenic	SLC6A17	110150513	TRUE	ENSG00000197106	FALSE	L2_3	12528	0.598534	0.068127	5.86944	1	1	1	FALSE	0.0528547	10.343	0.058104	0.0328886	0.106689	0.5982339087331613	0.6062900552705832	0.6062900552705832
chr1	110150257	110151300	promoter|chr1:110150257-110151300	promoter	SLC6A17	110150513	TRUE	ENSG00000197106	TRUE	L2_3	265.5	0.598534	1	5.58718	1	1	1	FALSE	0.0528547	10.343	0.058104	0.0293298	1.49183	0.9919106546087602	0.9942707134822376	0.9942707134822376
chr1	110151336	110151836	genic|chr1:110151336-110151836	genic	KCNC4	110210713	TRUE	ENSG00000116396	FALSE	L2_3	59127	0.611904	0.005668	2.39759	14	1	1	FALSE	0.0376174	6.31101	0.0378093	0.0313837	0.00869591	0.1848632167136505	0.1818241405454093	0.1818241405454093
chr1	110151336	110151836	genic|chr1:110151336-110151836	genic	SLC6A17	110150513	TRUE	ENSG00000197106	FALSE	L2_3	1073	0.598534	0.071289	2.39759	2	1	1	FALSE	0.0528547	10.343	0.058104	0.0293298	0.106351	0.6755804165242315	0.6707985419473761	0.6707985419473761
chr1	110159150	110159650	genic|chr1:110159150-110159650	genic	SLC6A17	110150513	TRUE	ENSG00000197106	FALSE	L2_3	8887	0.598534	0.019027	1.15324	3	1	3	FALSE	0.0528547	10.343	0.058104	0.00957162	0.0216802	0.2457568291982582	0.2552470946643564	0.2552470946643564
chr1	110160767	110161267	genic|chr1:110160767-110161267	genic	SLC6A17	110150513	TRUE	ENSG00000197106	FALSE	L2_3	10504	0.598534	0.012173	0.875606	4	1	3	FALSE	0.0528547	10.343	0.058104	0.0260099	0.0173562	0.225686	0.230976	0.230976
chr1	110161301	110162673	genic|chr1:110161301-110162673	genic	KCNC4	110210713	TRUE	ENSG00000116396	FALSE	L2_3	48726	0.611904	0.015835	5.49381	11	1	3	FALSE	0.0376174	6.31101	0.0378093	0.0242009	0.0220272	0.3817109093737562	0.4113474046166357	0.4113474046166357
chr1	110161301	110162673	genic|chr1:110161301-110162673	genic	SLC6A17	110150513	TRUE	ENSG00000197106	FALSE	L2_3	11474	0.598534	0.069772	5.49381	5	1	3	FALSE	0.0528547	10.343	0.058104	0.0213872	0.0934023	0.7636765788267079	0.7428941039280188	0.7428941039280188
chr1	110163020	110163520	genic|chr1:110163020-110163520	genic	SLC6A17	110150513	TRUE	ENSG00000197106	FALSE	L2_3	12757	0.598534	0.008707	0.764211	6	1	3	FALSE	0.0528547	10.343	0.058104	0.0192699	0.0113241	0.1880486986487234	0.1855251096589187	0.1855251096589187
chr1	110170583	110171827	genic|chr1:110170583-110171827	genic	SLC6A17	110150513	TRUE	ENSG00000197106	FALSE	L2_3	20692	0.598534	0.01783	2.56814	7	1	1	FALSE	0.0528547	10.343	0.058104	0.029705	0.0267359	0.3454984341574788	0.3739884459658114	0.3739884459658114
chr1	110202899	110203399	intergenic|chr1:110202899-110203399	intergenic	KCNC4	110210713	TRUE	ENSG00000116396	FALSE	L2_3	7564	0.611904	0.050323	2.5909	3	1	2	FALSE	0.0376174	6.31101	0.0378093	0.00642969	0.0549351	0.5064245961539139	0.5281221323720959	0.5281221323720959
chr1	110202899	110203399	intergenic|chr1:110202899-110203399	intergenic	SLC6A17	110150513	TRUE	ENSG00000197106	FALSE	L2_3	52636	0.598534	0.006913	2.5909	13	1	2	FALSE	0.0528547	10.343	0.058104	0.0190269	0.00896113	0.20518	0.2061227375395175	0.2061227375395175
chr1	110207700	110208200	intergenic|chr1:110207700-110208200	intergenic	KCNC4	110210713	TRUE	ENSG00000116396	FALSE	L2_3	2763	0.611904	0.081972	2.76211	2	1	3	FALSE	0.0376174	6.31101	0.0378093	0.00882343	0.0924542	0.6646337648824376	0.6622596467550566	0.6622596467550566
chr1	110207700	110208200	intergenic|chr1:110207700-110208200	intergenic	SLC6A17	110150513	TRUE	ENSG00000197106	FALSE	L2_3	57437	0.598534	0.00674	2.76211	14	1	3	FALSE	0.0528547	10.343	0.058104	0.015093	0.00828048	0.2124933876868448	0.2146105012499708	0.2146105012499708
chr1	110209444	110211261	promoter|chr1:110209444-110211261	promoter	KCNC4	110210713	TRUE	ENSG00000116396	TRUE	L2_3	360.5	0.611904	1	9.43326	1	1	2	FALSE	0.0376174	6.31101	0.0378093	-0.0049685	0.934483	0.9838201913903616	0.986472	0.986472
chr1	110211819	110212910	genic|chr1:110211819-110212910	genic	KCNC4	110210713	TRUE	ENSG00000116396	FALSE	L2_3	1651.5	0.611904	0.137616	4.6371	1	1	3	FALSE	0.0376174	6.31101	0.0378093	0.00863825	0.154822	0.762138	0.7415470505702623	0.7415470505702623
chr1	110338077	110340109	promoter|chr1:110338077-110340109	promoter	RBM15	110339322	TRUE	ENSG00000162775	TRUE	L2_3	229	0.996931	1	69.358	1	1	0	TRUE	0.10021	18.7577	0.105644	0.0614789	2.31281	0.9452593935070688	0.9335777559814288	0.9335777559814288
chr1	110389984	110391795	promoter|chr1:110389984-110391795	promoter	SLC16A4	110391082	TRUE	ENSG00000168679	TRUE	L2_3	192.5	0.489382	1	3.47082	1	1	0	FALSE	0.0744808	13.7615	0.0753406	0.0625688	2.34744	0.9931196381833886	0.9954523094928036	0.9954523094928036
chr1	110407214	110408378	promoter|chr1:110407214-110408378	promoter	LAMTOR5	110407924	TRUE	ENSG00000134248	TRUE	L2_3	128	0.634845	1	6.00599	1	2	0	FALSE	0.265088	49.4801	0.242702	-0.0120381	0.848591	0.8825123628595192	0.8520824621961852	0.8520824621961852
chr1	110407214	110408378	promoter|chr1:110407214-110408378	promoter	LAMTOR5-AS1	110407808	TRUE	ENSG00000224699	TRUE	L2_3	12	0.647606	1	6.00599	1	2	0	FALSE	0.147066	29.0131	0.148457	0.0441068	1.82492	0.9647179820147428	0.959896	0.959896
chr1	110537970	110539297	intergenic|chr1:110537970-110539297	intergenic	KCNA2	110606353	TRUE	ENSG00000177301	FALSE	L2_3	67719.5	0.564804	0.022494	9.51806	9	1	2	FALSE	0.0162956	3.02403	0.0175146	-0.0285814	0.0152328	0.27153	0.2885235499010076	0.2885235499010076
chr1	110582419	110583655	intergenic|chr1:110582419-110583655	intergenic	KCNA2	110606353	TRUE	ENSG00000177301	FALSE	L2_3	23316	0.564804	0.076124	10.8079	4	1	1	FALSE	0.0162956	3.02403	0.0175146	-0.00342706	0.0726479	0.6319148994866323	0.6342034528067015	0.6342034528067015
chr1	110593775	110594928	intergenic|chr1:110593775-110594928	intergenic	KCNA2	110606353	TRUE	ENSG00000177301	FALSE	L2_3	12001.5	0.564804	0.159832	11.4945	2	1	1	FALSE	0.0162956	3.02403	0.0175146	-0.0237147	0.115665	0.7154963368033429	0.7025400053945146	0.7025400053945146
chr1	110605732	110606684	promoter|chr1:110605732-110606684	promoter	KCNA2	110606353	TRUE	ENSG00000177301	TRUE	L2_3	145	0.564804	1	3.53691	1	1	1	FALSE	0.0162956	3.02403	0.0175146	0.00228615	1.03167	0.9857014145887386	0.9882621864399604	0.9882621864399604
chr1	110606692	110607646	promoter|chr1:110606692-110607646	promoter	KCNA2	110606353	TRUE	ENSG00000177301	TRUE	L2_3	816	0.564804	1	4.54487	1	1	1	FALSE	0.0162956	3.02403	0.0175146	0.00228615	1.03167	0.9857014145887386	0.9882621864399604	0.9882621864399604
chr1	110615689	110616469	intergenic|chr1:110615689-110616469	intergenic	KCNA2	110606353	TRUE	ENSG00000177301	FALSE	L2_3	9726	0.564804	0.064778	3.75619	2	1	1	FALSE	0.0162956	3.02403	0.0175146	0.0153492	0.0798622	0.5849864501221431	0.5957514717391129	0.5957514717391129
chr1	110619285	110620141	intergenic|chr1:110619285-110620141	intergenic	KCNA2	110606353	TRUE	ENSG00000177301	FALSE	L2_3	13360	0.564804	0.050812	4.07834	3	1	1	FALSE	0.0162956	3.02403	0.0175146	-0.00463802	0.0476975	0.4447509712152017	0.4723620317689861	0.4723620317689861
chr1	110963081	110964307	promoter|chr1:110963081-110964307	promoter	LRIF1	110963944	TRUE	ENSG00000121931	TRUE	L2_3	250	0.849131	1	13.7953	1	1	0	FALSE	0.0896759	16.5226	0.0925771	0.05521	2.12329	0.9862009196910014	0.9888276017950212	0.9888276017950212
chr1	111139489	111140878	promoter|chr1:111139489-111140878	promoter	CEPT1	111140162	TRUE	ENSG00000134255	TRUE	L2_3	21.5	0.834445	1	13.4317	1	2	0	TRUE	0.286937	58.2454	0.264943	0.0310675	1.52761	0.7935789152117807	0.7676327798437814	0.7676327798437814
chr1	111139489	111140878	promoter|chr1:111139489-111140878	promoter	DRAM2	111140216	TRUE	ENSG00000156171	TRUE	L2_3	32.5	0.826969	1	13.4317	1	2	0	FALSE	0.132242	25.244	0.13122	0.0529116	2.05776	0.9636985526987752	0.958247	0.958247
chr1	111448809	111449903	promoter|chr1:111448809-111449903	promoter	ATP5F1	111449120	TRUE	ENSG00000116459	TRUE	L2_3	236	0.888632	1	15.9695	1	2	0	TRUE	0.252778	47.5517	0.24298	0.0181741	1.28128	0.7279809339540153	0.7126402189581024	0.7126402189581024
chr1	111448809	111449903	promoter|chr1:111448809-111449903	promoter	WDR77	111449308	TRUE	ENSG00000116455	TRUE	L2_3	48	0.890556	1	15.9695	1	2	0	TRUE	0.0400286	7.36285	0.0444815	0.0310763	1.52779	0.7831207150179377	0.7590841603222823	0.7590841603222823
chr1	111597286	111597786	intergenic|chr1:111597286-111597786	intergenic	RAP1A	111619782	TRUE	ENSG00000116473	FALSE	L2_3	22246	0.705859	0.035304	2.30322	3	2	2	FALSE	0.329912	69.2458	0.295524	0.0339372	0.0560833	0.2604526932854816	0.2740015604710597	0.2740015604710597
chr1	111619499	111620422	promoter|chr1:111619499-111620422	promoter	RAP1A	111619782	TRUE	ENSG00000116473	TRUE	L2_3	178.5	0.705859	1	7.26787	1	1	0	FALSE	0.329912	69.2458	0.295524	0.0198363	1.31066	0.9739090346630128	0.9735406329584496	0.9735406329584496
chr1	111738240	111738904	genic|chr1:111738240-111738904	genic	FAM212B	111739424	TRUE	ENSG00000197852	FALSE	L2_3	852	0.608494	0.098674	2.0492	1	1	1	FALSE	0.0786627	15.3393	0.0811788	0.0319618	0.152585	0.7220978339290527	0.7076120988089583	0.7076120988089583
chr1	111739174	111740673	promoter|chr1:111739174-111740673	promoter	FAM212B	111739424	TRUE	ENSG00000197852	TRUE	L2_3	499.5	0.608494	1	7.73776	1	1	1	FALSE	0.0786627	15.3393	0.0811788	0.0435843	1.81196	0.9940995798293822	0.9963715037350652	0.9963715037350652
chr1	111754896	111756395	promoter|chr1:111754896-111756395	promoter	DDX20	111755567	TRUE	ENSG00000064703	TRUE	L2_3	78.5	0.849569	1	15.5741	1	1	0	TRUE	0.0608489	11.8331	0.0667223	0.0354077	1.62076	0.9162808320534738	0.8964306340815118	0.8964306340815118
chr1	111832357	111833841	genic|chr1:111832357-111833841	genic	KCND3	111989155	TRUE	ENSG00000171385	FALSE	L2_3	156056	0.451147	0.002554	1.70311	23	1	1	FALSE	0.127304	26.5588	0.12566	0.0477818	0.00490041	0.2078917241852848	0.2091605891490493	0.2091605891490493
chr1	111852159	111853206	genic|chr1:111852159-111853206	genic	KCND3	111989155	TRUE	ENSG00000171385	FALSE	L2_3	136472	0.451147	0.005424	3.15244	19	1	2	FALSE	0.127304	26.5588	0.12566	0.0624738	0.012716	0.3581155646917346	0.387799	0.387799
chr1	111873156	111874328	genic|chr1:111873156-111874328	genic	KCND3	111989155	TRUE	ENSG00000171385	FALSE	L2_3	115413	0.451147	0.002656	1.30039	17	1	1	FALSE	0.127304	26.5588	0.12566	0.071835	0.00707467	0.2223579693393124	0.2267249392538182	0.2267249392538182
chr1	111904428	111905331	genic|chr1:111904428-111905331	genic	KCND3	111989155	TRUE	ENSG00000171385	FALSE	L2_3	84275.5	0.451147	0.006711	2.38063	12	1	1	FALSE	0.127304	26.5588	0.12566	0.0401213	0.0115991	0.2653515264530153	0.2804132976667582	0.2804132976667582
chr1	111908997	111910385	genic|chr1:111908997-111910385	genic	KCND3	111989155	TRUE	ENSG00000171385	FALSE	L2_3	79464	0.451147	0.010426	3.48242	11	1	1	FALSE	0.127304	26.5588	0.12566	0.0389	0.0177224	0.3474105520589813	0.376133	0.376133
chr1	111919120	111920081	genic|chr1:111919120-111920081	genic	KCND3	111989155	TRUE	ENSG00000171385	FALSE	L2_3	69554.5	0.451147	0.006589	1.92022	10	1	1	FALSE	0.127304	26.5588	0.12566	0.037842	0.0110397	0.2398050507393045	0.2482228961393706	0.2482228961393706
chr1	111920209	111920709	genic|chr1:111920209-111920709	genic	KCND3	111989155	TRUE	ENSG00000171385	FALSE	L2_3	68696	0.451147	0.021538	6.19716	9	1	1	FALSE	0.127304	26.5588	0.12566	0.037842	0.0360864	0.5369106028811972	0.5549033465405298	0.5549033465405298
chr1	111958788	111959288	genic|chr1:111958788-111959288	genic	KCND3	111989155	TRUE	ENSG00000171385	FALSE	L2_3	30117	0.451147	0.017111	2.11584	4	1	1	FALSE	0.127304	26.5588	0.12566	0.0452423	0.0317136	0.3954032945099163	0.4251646868814707	0.4251646868814707
chr1	111961348	111962213	genic|chr1:111961348-111962213	genic	KCND3	111989155	TRUE	ENSG00000171385	FALSE	L2_3	27374.5	0.451147	0.018414	2.06477	3	1	1	FALSE	0.127304	26.5588	0.12566	0.0394003	0.0315149	0.3601312608286305	0.3897983571181814	0.3897983571181814
chr1	111966995	111968924	genic|chr1:111966995-111968924	genic	KCND3	111989155	TRUE	ENSG00000171385	FALSE	L2_3	21195.5	0.451147	0.018131	1.56448	2	1	0	FALSE	0.127304	26.5588	0.12566	0.0472728	0.0345476	0.1882488722587262	0.1857732092639608	0.1857732092639608
chr1	111988905	111991814	promoter|chr1:111988905-111991814	promoter	KCND3	111989155	TRUE	ENSG00000171385	TRUE	L2_3	1204.5	0.451147	1	11.9014	1	2	0	FALSE	0.127304	26.5588	0.12566	0.0329723	1.56781	0.967541	0.9642180686595772	0.9642180686595772
chr1	112373285	112374640	intergenic|chr1:112373285-112374640	intergenic	CTTNBP2NL	112396177	TRUE	ENSG00000143079	FALSE	L2_3	22214.5	0.889533	0.059213	10.8036	4	1	2	FALSE	0.435155	91.1591	0.380595	0.0381878	0.0996789	0.6707783493984988	0.6667647062371538	0.6667647062371538
chr1	112373285	112374640	intergenic|chr1:112373285-112374640	intergenic	WNT2B	112466540	TRUE	ENSG00000134245	FALSE	L2_3	92577.5	0.556695	0.026751	10.8036	13	2	2	FALSE	0.095968	17.925	0.0956353	0.053845	0.0557524	0.475081	0.4995527300471287	0.4995527300471287
chr1	112390769	112391269	intergenic|chr1:112390769-112391269	intergenic	CTTNBP2NL	112396177	TRUE	ENSG00000143079	FALSE	L2_3	5158	0.889533	0.226172	9.24975	2	1	1	FALSE	0.435155	91.1591	0.380595	0.0552619	0.480568	0.9445762121504532	0.9328219291453184	0.9328219291453184
chr1	112390769	112391269	intergenic|chr1:112390769-112391269	intergenic	WNT2B	112466540	TRUE	ENSG00000134245	FALSE	L2_3	75521	0.556695	0.028215	9.24975	11	2	1	FALSE	0.095968	17.925	0.0956353	0.0133632	0.0338556	0.2685271813429655	0.2847821737442904	0.2847821737442904
chr1	112395199	112397074	promoter|chr1:112395199-112397074	promoter	CTTNBP2NL	112396177	TRUE	ENSG00000143079	TRUE	L2_3	40.5	0.889533	1	19.1904	1	1	1	FALSE	0.435155	91.1591	0.380595	0.0338284	1.58623	0.9893578485783412	0.9917008192444752	0.9917008192444752
chr1	112417277	112417777	genic|chr1:112417277-112417777	genic	WNT2B	112466540	TRUE	ENSG00000134245	FALSE	L2_3	49013	0.556695	0.01824	3.84028	9	1	1	FALSE	0.095968	17.925	0.0956353	0.0266283	0.0262267	0.3848103263413633	0.4145974469786824	0.4145974469786824
chr1	112418020	112418928	genic|chr1:112418020-112418928	genic	CTTNBP2NL	112396177	TRUE	ENSG00000143079	FALSE	L2_3	22297	0.889533	0.036926	6.76281	2	1	1	FALSE	0.435155	91.1591	0.380595	0.0330137	0.0579258	0.3594553829108474	0.3891524326743766	0.3891524326743766
chr1	112418020	112418928	genic|chr1:112418020-112418928	genic	WNT2B	112466540	TRUE	ENSG00000134245	FALSE	L2_3	48066	0.556695	0.032769	6.76281	8	1	1	FALSE	0.095968	17.925	0.0956353	0.0266283	0.0471175	0.5643176066083024	0.5779616359194666	0.5779616359194666
chr1	112447861	112449566	genic|chr1:112447861-112449566	genic	WNT2B	112466540	TRUE	ENSG00000134245	FALSE	L2_3	17826.5	0.556695	0.030823	2.30322	6	1	1	FALSE	0.095968	17.925	0.0956353	-0.00090098	0.0304466	0.3824298178797916	0.4122973220590382	0.4122973220590382
chr1	112449648	112450148	genic|chr1:112449648-112450148	genic	WNT2B	112466540	TRUE	ENSG00000134245	FALSE	L2_3	16642	0.556695	0.010341	0.720185	5	1	1	FALSE	0.095968	17.925	0.0956353	0.0314217	0.0158735	0.2074137100047368	0.2086297564590212	0.2086297564590212
chr1	112456976	112458327	genic|chr1:112456976-112458327	genic	WNT2B	112466540	TRUE	ENSG00000134245	FALSE	L2_3	8888.5	0.556695	0.071144	2.60655	4	1	1	FALSE	0.095968	17.925	0.0956353	0.0147848	0.0870379	0.6966611390189629	0.6875585442907401	0.6875585442907401
chr1	112458694	112459544	genic|chr1:112458694-112459544	genic	WNT2B	112466540	TRUE	ENSG00000134245	FALSE	L2_3	7421	0.556695	0.037238	1.13411	3	1	1	FALSE	0.095968	17.925	0.0956353	0.0266267	0.0535422	0.4896452332726053	0.5124215657214201	0.5124215657214201
chr1	112464299	112464799	intergenic|chr1:112464299-112464799	intergenic	WNT2B	112466540	TRUE	ENSG00000134245	FALSE	L2_3	1991	0.556695	0.051517	1.04715	2	1	2	FALSE	0.095968	17.925	0.0956353	0.0352459	0.0833128	0.6324630721991399	0.6347442029603216	0.6347442029603216
chr1	112465142	112465974	intergenic|chr1:112465142-112465974	intergenic	WNT2B	112466540	TRUE	ENSG00000134245	FALSE	L2_3	982	0.556695	0.122936	2.4988	1	1	2	FALSE	0.095968	17.925	0.0956353	0.0256333	0.174383	0.798701	0.7719160872566727	0.7719160872566727
chr1	112466030	112467160	promoter|chr1:112466030-112467160	promoter	WNT2B	112466540	TRUE	ENSG00000134245	TRUE	L2_3	55	0.556695	1	4.07516	1	1	2	FALSE	0.095968	17.925	0.0956353	0.0256333	1.41849	0.9927022084431012	0.9950226382162338	0.9950226382162338
chr1	112501758	112503211	genic|chr1:112501758-112503211	genic	WNT2B	112466540	TRUE	ENSG00000134245	FALSE	L2_3	35944.5	0.556695	0.04242	6.50088	2	1	0	FALSE	0.095968	17.925	0.0956353	0.00632022	0.0462387	0.2208730903189536	0.224892	0.224892
chr1	112507777	112508967	genic|chr1:112507777-112508967	genic	WNT2B	112466540	TRUE	ENSG00000134245	FALSE	L2_3	41832	0.556695	0.019266	3.4488	3	1	1	FALSE	0.095968	17.925	0.0956353	0.0182368	0.0247063	0.2524564177648524	0.2636328470742163	0.2636328470742163
chr1	112618472	112620611	promoter|chr1:112618472-112620611	promoter	CAPZA1	112619452	TRUE	ENSG00000116489	TRUE	L2_3	89.5	0.747114	1	12.4896	1	2	0	FALSE	0.28434	56.8868	0.267723	0.027706	1.45916	0.9419633595638668	0.9294207083828668	0.9294207083828668
chr1	112618472	112620611	promoter|chr1:112618472-112620611	promoter	ST7L	112619418	TRUE	ENSG00000007341	TRUE	L2_3	123.5	0.738274	1	12.4896	1	2	0	TRUE	0.283721	57.2374	0.264943	0.0395091	1.71401	0.8405581465518894	0.8080134101925471	0.8080134101925471
chr1	112706154	112707723	promoter|chr1:112706154-112707723	promoter	RHOC	112707403	TRUE	ENSG00000155366	TRUE	L2_3	464.5	0.459646	1	3.2612	1	1	0	FALSE	0.0265404	4.64561	0.0275229	-0.0109143	0.861698	0.9649252461101666	0.9602930941091956	0.9602930941091956
chr1	112714293	112716685	promoter|chr1:112714293-112716685	promoter	PPM1J	112715328	TRUE	ENSG00000155367	TRUE	L2_3	161	0.720277	1	16.8119	1	1	2	FALSE	0.0129622	2.23515	0.0139005	0.0568805	2.17222	0.9954878727992372	0.9976617455682124	0.9976617455682124
chr1	112718638	112719138	intergenic|chr1:112718638-112719138	intergenic	PPM1J	112715328	TRUE	ENSG00000155367	FALSE	L2_3	3560	0.720277	0.08681	2.44401	2	1	2	FALSE	0.0129622	2.23515	0.0139005	0.0088594	0.0979589	0.6333387958224439	0.6354721358594436	0.6354721358594436
chr1	112718638	112719138	intergenic|chr1:112718638-112719138	intergenic	RHOC	112707403	TRUE	ENSG00000155366	FALSE	L2_3	11485	0.459646	0.048869	2.44401	2	2	2	FALSE	0.0265404	4.64561	0.0275229	0.0126197	0.058047	0.3141632202354756	0.3388139154635662	0.3388139154635662
chr1	112849581	112851229	promoter|chr1:112849581-112851229	promoter	LINC01356	112850643	TRUE	ENSG00000215866	TRUE	L2_3	238	0.388437	1	3.22989	1	1	0	FALSE	0.0108162	1.79689	0.0105644	-0.0164118	0.799453	0.9660202920249426	0.9618693471866164	0.9618693471866164
chr1	112953927	112954427	genic|chr1:112953927-112954427	genic	LINC01356	112850643	TRUE	ENSG00000215866	FALSE	L2_3	103534	0.388437	0.016534	3.70181	4	1	2	FALSE	0.0108162	1.79689	0.0105644	0.0460263	0.0309736	0.4521273471767991	0.4793977598648765	0.4793977598648765
chr1	112953927	112954427	genic|chr1:112953927-112954427	genic	SLC16A1	112956353	TRUE	ENSG00000155380	FALSE	L2_3	2176	0.81847	0.156441	3.70181	2	1	2	FALSE	0.15873	30.81	0.159021	0.0347947	0.251443	0.8754705053103844	0.8438355195203087	0.8438355195203087
chr1	112955201	112955955	promoter|chr1:112955201-112955955	promoter	SLC16A1	112956353	TRUE	ENSG00000155380	TRUE	L2_3	775	0.81847	1	2.3613	1	1	2	FALSE	0.15873	30.81	0.159021	0.0640266	2.39458	0.9956820673421388	0.9978372257773558	0.9978372257773558
chr1	112956082	112957128	promoter|chr1:112956082-112957128	promoter	SLC16A1	112956353	TRUE	ENSG00000155380	TRUE	L2_3	252	0.81847	1	10.7549	1	1	2	FALSE	0.15873	30.81	0.159021	0.0640266	2.39458	0.9956820673421388	0.9978372257773558	0.9978372257773558
chr1	112977540	112979834	intergenic|chr1:112977540-112979834	intergenic	SLC16A1	112956353	TRUE	ENSG00000155380	FALSE	L2_3	22334	0.81847	0.04996	5.47481	2	1	0	FALSE	0.15873	30.81	0.159021	0.0507962	0.0998821	0.3833214744656424	0.4131809661915204	0.4131809661915204
chr1	113072539	113073634	promoter|chr1:113072539-113073634	promoter	LRIG2	113073169	TRUE	ENSG00000198799	TRUE	L2_3	82.5	0.698724	1	7.13075	1	1	0	TRUE	0.245525	49.9184	0.242146	0.0693887	2.57626	0.9669998078117834	0.963341	0.963341
chr1	113225930	113226639	intergenic|chr1:113225930-113226639	intergenic	MAGI3	113390852	TRUE	ENSG00000081026	FALSE	L2_3	164568	0.784083	0.013015	10.7919	7	1	1	FALSE	0.713687	182.8	0.531554	0.0304387	0.0197121	0.2200409973476807	0.2238561983163031	0.2238561983163031
chr1	113302968	113304096	intergenic|chr1:113302968-113304096	intergenic	MAGI3	113390852	TRUE	ENSG00000081026	FALSE	L2_3	87320	0.784083	0.017625	7.63643	2	1	2	FALSE	0.713687	182.8	0.531554	0.0274529	0.025629	0.1901162914483187	0.188051	0.188051
chr1	113389798	113391329	promoter|chr1:113389798-113391329	promoter	MAGI3	113390852	TRUE	ENSG00000081026	TRUE	L2_3	288.5	0.784083	1	17.1672	1	1	0	FALSE	0.713687	182.8	0.531554	0.0537374	2.08107	0.9867670252337278	0.989334	0.989334
chr1	113616143	113616643	genic|chr1:113616143-113616643	genic	PHTF1	113759540	TRUE	ENSG00000116793	FALSE	L2_3	143147	0.559642	0.033014	15.6652	9	1	0	FALSE	0.220381	44.2647	0.212955	0.0180148	0.0422085	0.3425537800000286	0.3707493104407823	0.3707493104407823
chr1	113757939	113758669	genic|chr1:113757939-113758669	genic	PHTF1	113759540	TRUE	ENSG00000116793	FALSE	L2_3	1236	0.559642	0.088028	1.34528	1	1	1	FALSE	0.220381	44.2647	0.212955	0.00235595	0.0909023	0.5527355233925542	0.5682490711938676	0.5682490711938676
chr1	113758715	113760484	promoter|chr1:113758715-113760484	promoter	PHTF1	113759540	TRUE	ENSG00000116793	TRUE	L2_3	59.5	0.559642	1	5.39873	1	1	2	FALSE	0.220381	44.2647	0.212955	0.0263192	1.43182	0.9927812343086304	0.9951094553577332	0.9951094553577332
chr1	113763585	113764085	genic|chr1:113763585-113764085	genic	PHTF1	113759540	TRUE	ENSG00000116793	FALSE	L2_3	4295	0.559642	0.053621	0.819457	2	1	1	FALSE	0.220381	44.2647	0.212955	0.00774059	0.0595912	0.4777020572783537	0.5017136945782736	0.5017136945782736
chr1	113811619	113813222	promoter|chr1:113811619-113813222	promoter	RSBN1	113812476	TRUE	ENSG00000081019	TRUE	L2_3	55.5	0.911768	1	20.8138	1	1	0	FALSE	0.354065	72.1384	0.323881	0.0231284	1.37085	0.9692165259262042	0.9666328271655296	0.9666328271655296
chr1	113904186	113905952	promoter|chr1:113904186-113905952	promoter	AP4B1	113905124	TRUE	ENSG00000134262	TRUE	L2_3	55	0.813818	1	13.2051	1	2	0	TRUE	0.0841128	15.6461	0.0914651	0.0235342	1.37846	0.7675717525669558	0.7462490292718897	0.7462490292718897
chr1	113904186	113905952	promoter|chr1:113904186-113905952	promoter	DCLRE1B	113905292	TRUE	ENSG00000118655	TRUE	L2_3	223	0.79811	1	13.2051	1	2	0	FALSE	0.0232336	4.20734	0.0250209	0.0145551	1.21958	0.9180260129204924	0.8986297694879553	0.8986297694879553
chr1	113929123	113930273	promoter|chr1:113929123-113930273	promoter	HIPK1	113929373	TRUE	ENSG00000163349	TRUE	L2_3	325	0.823048	1	13.827	1	1	0	FALSE	0.148326	27.6107	0.148735	0.0201085	1.31554	0.9700515028950044	0.9676221618727444	0.9676221618727444
chr1	114152111	114155174	promoter|chr1:114152111-114155174	promoter	SYT6	114152440	TRUE	ENSG00000134207	TRUE	L2_3	1202.5	0.419268	1	6.44256	1	1	0	FALSE	0.0293904	6.17953	0.0336391	0.0429759	1.79699	0.990632	0.9929138552471586	0.9929138552471586
chr1	114328375	114328875	intergenic|chr1:114328375-114328875	intergenic	SYT6	114152440	TRUE	ENSG00000134207	FALSE	L2_3	176185	0.419268	0.005835	2.60655	8	1	1	FALSE	0.0293904	6.17953	0.0336391	0.0775171	0.0167948	0.3150697713458696	0.339747	0.339747
chr1	114345963	114346930	intergenic|chr1:114345963-114346930	intergenic	SYT6	114152440	TRUE	ENSG00000134207	FALSE	L2_3	194006	0.419268	0.027662	13.6385	10	1	0	FALSE	0.0293904	6.17953	0.0336391	0.0393803	0.0473296	0.4596585933421336	0.4860941986217369	0.4860941986217369
chr1	114352764	114353579	intergenic|chr1:114352764-114353579	intergenic	SYT6	114152440	TRUE	ENSG00000134207	FALSE	L2_3	200732	0.419268	0.027004	13.7871	11	1	0	FALSE	0.0293904	6.17953	0.0336391	0.0505758	0.0538255	0.517666	0.538187	0.538187
chr1	114352764	114353579	intergenic|chr1:114352764-114353579	intergenic	TRIM33	114511160	TRUE	ENSG00000197323	FALSE	L2_3	157988	0.747114	0.023512	13.7871	3	1	0	FALSE	0.639947	146.337	0.512927	0.0472991	0.0448169	0.1996851017251439	0.1996077856419569	0.1996077856419569
chr1	114510061	114512169	promoter|chr1:114510061-114512169	promoter	TRIM33	114511160	TRUE	ENSG00000197323	TRUE	L2_3	45	0.747114	1	11.6959	1	1	0	FALSE	0.639947	146.337	0.512927	0.0390213	1.70264	0.9822535630662028	0.9845317648209122	0.9845317648209122
chr1	114581162	114582382	promoter|chr1:114581162-114582382	promoter	BCAS2	114581644	TRUE	ENSG00000116752	TRUE	L2_3	128	0.757562	1	9.52568	1	1	0	TRUE	0.123899	22.7021	0.123714	0.0378099	1.67474	0.9282262924084362	0.9145612488982464	0.9145612488982464
chr1	114669444	114670617	promoter|chr1:114669444-114670617	promoter	DENND2C	114670111	TRUE	ENSG00000175984	TRUE	L2_3	80.5	0.454508	1	2.42351	1	1	0	FALSE	0.0099976	2.05984	0.0116764	0.0755565	2.80234	0.995263	0.9974239046235892	0.9974239046235892
chr1	114716315	114717320	promoter|chr1:114716315-114717320	promoter	NRAS	114716894	TRUE	ENSG00000213281	TRUE	L2_3	76.5	0.679826	1	6.54566	1	1	0	TRUE	0.0771727	14.2436	0.0814568	-0.0192169	0.769447	0.7914071684625631	0.766248	0.766248
chr1	114756837	114758300	promoter|chr1:114756837-114758300	promoter	CSDE1	114758050	TRUE	ENSG00000009307	TRUE	L2_3	481.5	0.91978	1	25.9914	1	1	0	TRUE	0.671651	146.643	0.538226	0.0308334	1.52274	0.9010608306270272	0.8748026014400634	0.8748026014400634
chr1	114780433	114780937	promoter|chr1:114780433-114780937	promoter	SIKE1	114780687	TRUE	ENSG00000052723	TRUE	L2_3	2	0.538016	1	3.29162	1	1	0	TRUE	0.0915276	16.8732	0.0936892	-0.0131662	0.835635	0.8454214785485629	0.8125766776514278	0.8125766776514278
chr1	115082397	115083411	genic|chr1:115082397-115083411	genic	TSPAN2	115089500	TRUE	ENSG00000134198	FALSE	L2_3	6596	0.626662	0.064835	1.03972	1	1	0	FALSE	0.173431	33.8779	0.16903	0.0359728	0.105895	0.3854552522870221	0.4152774542760987	0.4152774542760987
chr1	115088715	115090572	promoter|chr1:115088715-115090572	promoter	TSPAN2	115089500	TRUE	ENSG00000134198	TRUE	L2_3	143.5	0.626662	1	7.81569	1	1	0	FALSE	0.173431	33.8779	0.16903	0.0337147	1.58377	0.9830247259086136	0.9854193054901016	0.9854193054901016
chr1	115641702	115643141	promoter|chr1:115641702-115643141	promoter	VANGL1	115641952	TRUE	ENSG00000173218	TRUE	L2_3	469.5	0.433905	1	2.5276	1	1	0	FALSE	0.0151076	2.80489	0.0169586	-0.00684031	0.91093	0.9696615573512848	0.9671088980020862	0.9671088980020862
chr1	115837700	115839968	genic|chr1:115837700-115839968	genic	VANGL1	115641952	TRUE	ENSG00000173218	FALSE	L2_3	196882	0.433905	0.037616	9.34991	5	2	1	FALSE	0.0151076	2.80489	0.0169586	-0.0141976	0.0309942	0.2193725890337515	0.2230628601167623	0.2230628601167623
chr1	115975971	115977517	promoter|chr1:115975971-115977517	promoter	SLC22A15	115976497	TRUE	ENSG00000163393	TRUE	L2_3	247	0.420121	1	2.16377	1	1	0	FALSE	0.0711766	13.8053	0.0720044	0.0313652	1.53383	0.9877186638300592	0.9901834968193476	0.9901834968193476
chr1	115983457	115984216	genic|chr1:115983457-115984216	genic	SLC22A15	115976497	TRUE	ENSG00000163393	FALSE	L2_3	7339.5	0.420121	0.059259	0.566123	2	1	0	FALSE	0.0711766	13.8053	0.0720044	0.0129078	0.0706655	0.4089641322952421	0.4390025113873464	0.4390025113873464
chr1	116151963	116152889	intergenic|chr1:116151963-116152889	intergenic	SLC22A15	115976497	TRUE	ENSG00000163393	FALSE	L2_3	175929	0.420121	0.029006	7.17307	6	2	1	FALSE	0.0711766	13.8053	0.0720044	0.0112085	0.0337968	0.2622529465204819	0.2763587671044544	0.2763587671044544
chr1	116167669	116169171	intergenic|chr1:116167669-116169171	intergenic	SLC22A15	115976497	TRUE	ENSG00000163393	FALSE	L2_3	191923	0.420121	0.040301	10.8953	7	2	0	FALSE	0.0711766	13.8053	0.0720044	0.0149858	0.0494398	0.2245224308804798	0.2295425893899798	0.2295425893899798
chr1	116345344	116346509	intergenic|chr1:116345344-116346509	intergenic	ATP1A1	116373172	TRUE	ENSG00000163399	FALSE	L2_3	27245.5	0.889533	0.044435	7.3051	4	1	1	FALSE	0.416987	87.8283	0.364192	0.0107338	0.05144	0.3990701188745198	0.4289513805989588	0.4289513805989588
chr1	116345344	116346509	intergenic|chr1:116345344-116346509	intergenic	ATP1A1-AS1	116418575	TRUE	ENSG00000203865	FALSE	L2_3	72648.5	0.573888	0.033	7.3051	9	2	1	FALSE	0.0597996	11.4387	0.0639422	0.0203438	0.0435522	0.313109	0.337619	0.337619
chr1	116345344	116346509	intergenic|chr1:116345344-116346509	intergenic	SLC22A15	115976497	TRUE	ENSG00000163393	FALSE	L2_3	369430	0.420121	0.013817	7.3051	8	2	1	FALSE	0.0711766	13.8053	0.0720044	0.0382058	0.0232652	0.2030968398114156	0.2037218582905086	0.2037218582905086
chr1	116372107	116373422	promoter|chr1:116372107-116373422	promoter	ATP1A1	116373172	TRUE	ENSG00000163399	TRUE	L2_3	407.5	0.889533	1	14.6494	1	1	1	FALSE	0.416987	87.8283	0.364192	0.00301703	1.04201	0.9783825040567666	0.979617	0.979617
chr1	116373442	116374775	promoter|chr1:116373442-116374775	promoter	ATP1A1	116373172	TRUE	ENSG00000163399	TRUE	L2_3	936.5	0.889533	1	6.49619	1	1	1	FALSE	0.416987	87.8283	0.364192	0.00301703	1.04201	0.9783825040567666	0.979617	0.979617
chr1	116405020	116405809	genic|chr1:116405020-116405809	genic	ATP1A1-AS1	116418575	TRUE	ENSG00000203865	FALSE	L2_3	13160.5	0.573888	0.029818	1.1473	2	1	1	FALSE	0.0597996	11.4387	0.0639422	0.0275914	0.0434412	0.3614028921031232	0.3910902060058025	0.3910902060058025
chr1	116417675	116418175	promoter|chr1:116417675-116418175	promoter	ATP1A1-AS1	116418575	TRUE	ENSG00000203865	TRUE	L2_3	650	0.573888	1	0.974236	1	1	1	FALSE	0.0597996	11.4387	0.0639422	0.0213175	1.33741	0.9906425224076822	0.9929261736375012	0.9929261736375012
chr1	116418325	116418873	promoter|chr1:116418325-116418873	promoter	ATP1A1-AS1	116418575	TRUE	ENSG00000203865	TRUE	L2_3	24	0.573888	1	3.70074	1	1	2	FALSE	0.0597996	11.4387	0.0639422	0.0213175	1.33741	0.991697	0.994069	0.994069
chr1	116422925	116423425	intergenic|chr1:116422925-116423425	intergenic	ATP1A1-AS1	116418575	TRUE	ENSG00000203865	FALSE	L2_3	4600	0.573888	0.065397	0.933953	2	1	1	FALSE	0.0597996	11.4387	0.0639422	0.0112138	0.0762039	0.5637004831695548	0.5773356307711414	0.5773356307711414
chr1	116435967	116437835	genic|chr1:116435967-116437835	genic	ATP1A1-AS1	116418575	TRUE	ENSG00000203865	FALSE	L2_3	18326	0.573888	0.0349	1.88494	3	1	0	FALSE	0.0597996	11.4387	0.0639422	0.0270865	0.0504962	0.2760648596679663	0.2936136789837178	0.2936136789837178
chr1	116570232	116571702	promoter|chr1:116570232-116571702	promoter	CD58	116571093	TRUE	ENSG00000116815	TRUE	L2_3	126	0.44333	1	3.15972	1	1	1	FALSE	0.0135506	2.45428	0.0144565	0.00600759	1.08538	0.9895650061954184	0.9918846474279436	0.9918846474279436
chr1	116574544	116575333	genic|chr1:116574544-116575333	genic	CD58	116571093	TRUE	ENSG00000116815	FALSE	L2_3	3845.5	0.44333	0.164352	2.242	1	1	1	FALSE	0.0135506	2.45428	0.0144565	0.0443404	0.300887	0.9151149404273397	0.8949051077184859	0.8949051077184859
chr1	116591259	116591759	genic|chr1:116591259-116591759	genic	CD58	116571093	TRUE	ENSG00000116815	FALSE	L2_3	20416	0.44333	0.017153	0.988422	4	1	2	FALSE	0.0135506	2.45428	0.0144565	0.0298581	0.0257745	0.3652764195229993	0.394978	0.394978
chr1	116595963	116596668	genic|chr1:116595963-116596668	genic	CD58	116571093	TRUE	ENSG00000116815	FALSE	L2_3	25222.5	0.44333	0.013503	0.966224	5	1	1	FALSE	0.0135506	2.45428	0.0144565	-0.000626508	0.0133881	0.2147158487805365	0.2172809588701883	0.2172809588701883
chr1	116632294	116633261	genic|chr1:116632294-116633261	genic	CD58	116571093	TRUE	ENSG00000116815	FALSE	L2_3	61684.5	0.44333	0.004618	0.82585	8	1	2	FALSE	0.0135506	2.45428	0.0144565	0.0383779	0.00779411	0.1952935755470326	0.1943844322598986	0.1943844322598986
chr1	116641186	116642155	genic|chr1:116641186-116642155	genic	CD58	116571093	TRUE	ENSG00000116815	FALSE	L2_3	70577.5	0.44333	0.010157	2.08507	11	1	4	FALSE	0.0135506	2.45428	0.0144565	0.0247475	0.0142346	0.3533653164392251	0.3827444520810232	0.3827444520810232
chr1	116641186	116642155	genic|chr1:116641186-116642155	genic	IGSF3	116666956	TRUE	ENSG00000143061	FALSE	L2_3	25285.5	0.504773	0.013973	2.08507	4	1	4	FALSE	0.314847	63.0663	0.296358	0.0185718	0.0180007	0.2731341847088003	0.2904029727599052	0.2904029727599052
chr1	116642242	116642962	genic|chr1:116642242-116642962	genic	CD58	116571093	TRUE	ENSG00000116815	FALSE	L2_3	71509	0.44333	0.00788	1.63943	12	1	3	FALSE	0.0135506	2.45428	0.0144565	0.0165604	0.00987674	0.2781273880230252	0.2962647150164135	0.2962647150164135
chr1	116642242	116642962	genic|chr1:116642242-116642962	genic	IGSF3	116666956	TRUE	ENSG00000143061	FALSE	L2_3	24354	0.504773	0.011417	1.63943	3	1	3	FALSE	0.314847	63.0663	0.296358	0.0283067	0.0167963	0.2232470236605266	0.2278137266641628	0.2278137266641628
chr1	116645954	116647738	genic|chr1:116645954-116647738	genic	CD58	116571093	TRUE	ENSG00000116815	FALSE	L2_3	75753	0.44333	0.041564	9.1736	13	1	2	FALSE	0.0135506	2.45428	0.0144565	0.0279117	0.0608189	0.7700570638261993	0.7482060690558073	0.7482060690558073
chr1	116645954	116647738	genic|chr1:116645954-116647738	genic	IGSF3	116666956	TRUE	ENSG00000143061	FALSE	L2_3	20110	0.504773	0.077729	9.1736	2	1	2	FALSE	0.314847	63.0663	0.296358	0.0103994	0.0895733	0.6789292725729283	0.6735325861509693	0.6735325861509693
chr1	116661079	116661579	genic|chr1:116661079-116661579	genic	IGSF3	116666956	TRUE	ENSG00000143061	FALSE	L2_3	5627	0.504773	0.02054	0.65776	1	1	1	FALSE	0.314847	63.0663	0.296358	0.0183083	0.0263658	0.1898259373830709	0.1876885505289542	0.1876885505289542
chr1	116666086	116668011	promoter|chr1:116666086-116668011	promoter	IGSF3	116666956	TRUE	ENSG00000143061	TRUE	L2_3	92.5	0.504773	1	9.22695	1	1	1	FALSE	0.314847	63.0663	0.296358	0.00617036	1.08779	0.9882447757213226	0.9906986674614984	0.9906986674614984
chr1	116672014	116672514	intergenic|chr1:116672014-116672514	intergenic	IGSF3	116666956	TRUE	ENSG00000143061	FALSE	L2_3	5308	0.504773	0.050459	1.52214	2	1	2	FALSE	0.314847	63.0663	0.296358	0.0423977	0.0899622	0.6803946354320565	0.6746082756736986	0.6746082756736986
chr1	116674040	116674886	intergenic|chr1:116674040-116674886	intergenic	CD58	116571093	TRUE	ENSG00000116815	FALSE	L2_3	103370	0.44333	0.022463	6.81628	17	2	2	FALSE	0.0135506	2.45428	0.0144565	0.0172003	0.0284018	0.3368397909871782	0.3644172056491025	0.3644172056491025
chr1	116674040	116674886	intergenic|chr1:116674040-116674886	intergenic	IGSF3	116666956	TRUE	ENSG00000143061	FALSE	L2_3	7507	0.504773	0.158443	6.81628	3	1	2	FALSE	0.314847	63.0663	0.296358	0.0725985	0.426456	0.9706862734682342	0.9685891807595052	0.9685891807595052
chr1	116686946	116687655	intergenic|chr1:116686946-116687655	intergenic	IGSF3	116666956	TRUE	ENSG00000143061	FALSE	L2_3	20344.5	0.504773	0.007544	0.90095	6	1	2	FALSE	0.314847	63.0663	0.296358	0.0264123	0.0108154	0.1959833748347504	0.195201	0.195201
chr1	116690718	116691678	intergenic|chr1:116690718-116691678	intergenic	IGSF3	116666956	TRUE	ENSG00000143061	FALSE	L2_3	24242	0.504773	0.012335	1.76287	7	1	3	FALSE	0.314847	63.0663	0.296358	0.059125	0.0276272	0.4396499971850275	0.4678008464183414	0.4678008464183414
chr1	116697061	116697561	genic|chr1:116697061-116697561	genic	CD58	116571093	TRUE	ENSG00000116815	FALSE	L2_3	126218	0.44333	0.03034	11.2959	23	3	2	FALSE	0.0135506	2.45428	0.0144565	0.00319908	0.031693	0.2787889912758015	0.2970142456594122	0.2970142456594122
chr1	116697061	116697561	genic|chr1:116697061-116697561	genic	IGSF3	116666956	TRUE	ENSG00000143061	FALSE	L2_3	30355	0.504773	0.06278	11.2959	9	2	2	FALSE	0.314847	63.0663	0.296358	0.0311266	0.0959807	0.6539840026551205	0.6535824263018641	0.6535824263018641
chr1	116697061	116697561	genic|chr1:116697061-116697561	genic	PTGFRN	116909922	TRUE	ENSG00000134247	FALSE	L2_3	212611	0.533656	0.010891	11.2959	25	2	2	FALSE	0.120217	23.5348	0.12427	0.0410212	0.0190562	0.2412528332577935	0.2500282800636125	0.2500282800636125
chr1	116711222	116712215	intergenic|chr1:116711222-116712215	intergenic	IGSF3	116666956	TRUE	ENSG00000143061	FALSE	L2_3	44762.5	0.504773	0.011522	3.0861	13	2	1	FALSE	0.314847	63.0663	0.296358	0.0405626	0.0200346	0.1855563024438627	0.182632	0.182632
chr1	116720905	116721405	intergenic|chr1:116720905-116721405	intergenic	IGSF3	116666956	TRUE	ENSG00000143061	FALSE	L2_3	54199	0.504773	0.010983	3.57826	14	2	2	FALSE	0.314847	63.0663	0.296358	0.0456789	0.0204775	0.2147270183858591	0.2172929750429844	0.2172929750429844
chr1	116824819	116826291	intergenic|chr1:116824819-116826291	intergenic	PTGFRN	116909922	TRUE	ENSG00000134247	FALSE	L2_3	84367	0.533656	0.02327	9.36487	12	1	0	FALSE	0.120217	23.5348	0.12427	0.0556044	0.0496753	0.4419295507869723	0.4700669130256714	0.4700669130256714
chr1	116853891	116854922	intergenic|chr1:116853891-116854922	intergenic	PTGFRN	116909922	TRUE	ENSG00000134247	FALSE	L2_3	55515.5	0.533656	0.041101	10.7746	8	1	1	FALSE	0.120217	23.5348	0.12427	0.0228059	0.0560959	0.6344455777270646	0.636262	0.636262
chr1	116855181	116856310	intergenic|chr1:116855181-116856310	intergenic	PTGFRN	116909922	TRUE	ENSG00000134247	FALSE	L2_3	54176.5	0.533656	0.017448	4.46095	7	1	1	FALSE	0.120217	23.5348	0.12427	0.0228059	0.0238136	0.3380992122382883	0.3658985696141218	0.3658985696141218
chr1	116877305	116878614	intergenic|chr1:116877305-116878614	intergenic	PTGFRN	116909922	TRUE	ENSG00000134247	FALSE	L2_3	31962.5	0.533656	0.105824	15.7601	5	1	2	FALSE	0.120217	23.5348	0.12427	0.0372654	0.175917	0.9024960420782632	0.8769830470053787	0.8769830470053787
chr1	116878637	116879137	intergenic|chr1:116878637-116879137	intergenic	PTGFRN	116909922	TRUE	ENSG00000134247	FALSE	L2_3	31035	0.533656	0.014642	2.11584	4	1	2	FALSE	0.120217	23.5348	0.12427	0.0372654	0.0243401	0.3098508384589511	0.3338880428815993	0.3338880428815993
chr1	116909431	116910689	promoter|chr1:116909431-116910689	promoter	PTGFRN	116909922	TRUE	ENSG00000134247	TRUE	L2_3	138	0.533656	1	4.47024	1	1	2	FALSE	0.120217	23.5348	0.12427	0.0682869	2.53783	0.9974071687582968	0.999295	0.999295
chr1	116910792	116911794	genic|chr1:116910792-116911794	genic	PTGFRN	116909922	TRUE	ENSG00000134247	FALSE	L2_3	1371	0.533656	0.195293	4.35046	2	1	3	FALSE	0.120217	23.5348	0.12427	0.0682869	0.495621	0.9726561843768824	0.9715795007016288	0.9715795007016288
chr1	116913858	116914579	genic|chr1:116913858-116914579	genic	PTGFRN	116909922	TRUE	ENSG00000134247	FALSE	L2_3	4296.5	0.533656	0.100644	2.242	3	1	3	FALSE	0.120217	23.5348	0.12427	0.0517586	0.20387	0.9076956550970932	0.8834274750095547	0.8834274750095547
chr1	116915398	116915898	genic|chr1:116915398-116915898	genic	PTGFRN	116909922	TRUE	ENSG00000134247	FALSE	L2_3	5726	0.533656	0.036164	0.925599	4	1	3	FALSE	0.120217	23.5348	0.12427	0.00930118	0.0410551	0.4886593840556352	0.5115277231220602	0.5115277231220602
chr1	117040436	117041926	intergenic|chr1:117040436-117041926	intergenic	TTF2	117060326	TRUE	ENSG00000116830	FALSE	L2_3	19145	0.758122	0.027369	2.46708	4	1	1	FALSE	0.0317253	6.22336	0.0341952	0.0230799	0.037494	0.3319376148337379	0.3586893623228931	0.3586893623228931
chr1	117045267	117046939	intergenic|chr1:117045267-117046939	intergenic	TTF2	117060326	TRUE	ENSG00000116830	FALSE	L2_3	14223	0.758122	0.042953	2.8558	3	1	1	FALSE	0.0317253	6.22336	0.0341952	0.0264854	0.0616406	0.4671334797803639	0.4928344049521531	0.4928344049521531
chr1	117055271	117055771	intergenic|chr1:117055271-117055771	intergenic	TTF2	117060326	TRUE	ENSG00000116830	FALSE	L2_3	4805	0.758122	0.127494	2.90575	2	1	1	FALSE	0.0317253	6.22336	0.0341952	0.0148658	0.156149	0.7541615555223458	0.7346439348014449	0.7346439348014449
chr1	117059223	117060749	promoter|chr1:117059223-117060749	promoter	TTF2	117060326	TRUE	ENSG00000116830	TRUE	L2_3	340	0.758122	1	10.2771	1	1	1	FALSE	0.0317253	6.22336	0.0341952	0.00922415	1.13406	0.9838827208982316	0.9865659403747832	0.9865659403747832
chr1	117067733	117069047	genic|chr1:117067733-117069047	genic	TTF2	117060326	TRUE	ENSG00000116830	FALSE	L2_3	8064	0.758122	0.061522	2.28759	1	1	0	FALSE	0.0317253	6.22336	0.0341952	0.0025062	0.0636612	0.1927219976799806	0.1912191928052792	0.1912191928052792
chr1	117112702	117113929	genic|chr1:117112702-117113929	genic	TRIM45	117121789	TRUE	ENSG00000134253	FALSE	L2_3	8473.5	0.880571	0.05967	2.57592	2	1	1	FALSE	0.0219132	3.85673	0.0233528	0.00601524	0.0647715	0.4007926189679691	0.4308694770898376	0.4308694770898376
chr1	117121539	117122436	promoter|chr1:117121539-117122436	promoter	TRIM45	117121789	TRUE	ENSG00000134253	TRUE	L2_3	198.5	0.880571	1	14.9135	1	1	0	FALSE	0.0219132	3.85673	0.0233528	0.0630116	2.36166	0.9880735269434758	0.9905269439141134	0.9905269439141134
chr1	117127576	117129406	intergenic|chr1:117127576-117129406	intergenic	TRIM45	117121789	TRUE	ENSG00000134253	FALSE	L2_3	6702	0.880571	0.084607	2.87257	2	1	1	FALSE	0.0219132	3.85673	0.0233528	0.0224831	0.114967	0.6188255711309413	0.6231804689058416	0.6231804689058416
chr1	117331881	117332381	intergenic|chr1:117331881-117332381	intergenic	MAN1A2	117367462	TRUE	ENSG00000198162	FALSE	L2_3	35331	0.537042	0.021376	1.85083	5	1	1	FALSE	0.706311	169.083	0.54323	0.0158252	0.0265252	0.3294162177777364	0.3559973660685362	0.3559973660685362
chr1	117366553	117367053	promoter|chr1:117366553-117367053	promoter	MAN1A2	117367462	TRUE	ENSG00000198162	TRUE	L2_3	659	0.537042	1	4.39448	1	1	1	FALSE	0.706311	169.083	0.54323	0.0147975	1.22362	0.9897844529108188	0.9921084055037216	0.9921084055037216
chr1	117367162	117368103	promoter|chr1:117367162-117368103	promoter	MAN1A2	117367462	TRUE	ENSG00000198162	TRUE	L2_3	170.5	0.537042	1	2.68469	1	1	1	FALSE	0.706311	169.083	0.54323	0.0147975	1.22362	0.9897844529108188	0.9921084055037216	0.9921084055037216
chr1	117455500	117456359	genic|chr1:117455500-117456359	genic	MAN1A2	117367462	TRUE	ENSG00000198162	FALSE	L2_3	88467.5	0.537042	0.02098	4.6508	5	1	2	FALSE	0.706311	169.083	0.54323	0.0336591	0.0332023	0.4254610503234041	0.454756	0.454756
chr1	117928798	117930211	promoter|chr1:117928798-117930211	promoter	GDAP2	117929679	TRUE	ENSG00000196505	TRUE	L2_3	174.5	0.593054	1	4.9957	1	2	0	TRUE	0.228418	46.719	0.222686	0.0069966	1.10012	0.7527579084822295	0.7335424973758391	0.7335424973758391
chr1	117928798	117930211	promoter|chr1:117928798-117930211	promoter	WDR3	117929748	TRUE	ENSG00000065183	TRUE	L2_3	243.5	0.588719	1	4.9957	1	2	0	TRUE	0.148157	28.1366	0.146511	0.0239923	1.3871	0.8201531658603205	0.7899750823549807	0.7899750823549807
chr1	117967096	117968303	genic|chr1:117967096-117968303	genic	SPAG17	118185269	TRUE	ENSG00000155761	FALSE	L2_3	217570	0.31489	0.019897	3.56204	9	1	1	FALSE	0.0352497	6.6178	0.0372533	0.0494968	0.0390802	0.645422	0.6456675456301147	0.6456675456301147
chr1	118073807	118074886	genic|chr1:118073807-118074886	genic	SPAG17	118185269	TRUE	ENSG00000155761	FALSE	L2_3	110922	0.31489	0.051725	4.64442	7	1	0	FALSE	0.0352497	6.6178	0.0372533	0.041939	0.0916442	0.7156736502830914	0.7027278607061704	0.7027278607061704
chr1	118111389	118111889	genic|chr1:118111389-118111889	genic	SPAG17	118185269	TRUE	ENSG00000155761	FALSE	L2_3	73630	0.31489	0.00824	0.486254	6	1	1	FALSE	0.0352497	6.6178	0.0372533	0.0154425	0.0101717	0.2429742947995374	0.252168	0.252168
chr1	118113938	118114827	genic|chr1:118113938-118114827	genic	SPAG17	118185269	TRUE	ENSG00000155761	FALSE	L2_3	70886.5	0.31489	0.015016	0.852338	5	1	2	FALSE	0.0352497	6.6178	0.0372533	-0.0187714	0.0116244	0.2717372105031353	0.2887502291502347	0.2887502291502347
chr1	118147076	118148294	genic|chr1:118147076-118148294	genic	SPAG17	118185269	TRUE	ENSG00000155761	FALSE	L2_3	37584	0.31489	0.04796	1.42139	3	1	1	FALSE	0.0352497	6.6178	0.0372533	-0.0166704	0.0382068	0.5064059540129117	0.5281049861733441	0.5281049861733441
chr1	118151046	118151764	genic|chr1:118151046-118151764	genic	SPAG17	118185269	TRUE	ENSG00000155761	FALSE	L2_3	33864	0.31489	0.020415	0.543784	2	1	1	FALSE	0.0352497	6.6178	0.0372533	0.00529673	0.0219443	0.2922314922721504	0.3131013928085928	0.3131013928085928
chr1	118184777	118185519	promoter|chr1:118184777-118185519	promoter	SPAG17	118185269	TRUE	ENSG00000155761	TRUE	L2_3	121	0.31489	1	1.04562	1	1	0	FALSE	0.0352497	6.6178	0.0372533	-0.013438	0.832543	0.9738166102953052	0.9733564525819668	0.9733564525819668
chr1	118983552	118985502	genic|chr1:118983552-118985502	genic	SPAG17	118185269	TRUE	ENSG00000155761	FALSE	L2_3	799258	0.31489	0.005809	3.94244	9	1	4	FALSE	0.0352497	6.6178	0.0372533	0.00381678	0.00611939	0.2531788594003407	0.2645253017041352	0.2645253017041352
chr1	118986499	118988175	genic|chr1:118986499-118988175	genic	SPAG17	118185269	TRUE	ENSG00000155761	FALSE	L2_3	802068	0.31489	0.007404	5.04343	10	1	2	FALSE	0.0352497	6.6178	0.0372533	0.00921322	0.0083953	0.2844165195740195	0.3036831836471578	0.3036831836471578
chr1	119139748	119141404	promoter|chr1:119139748-119141404	promoter	WARS2	119140672	TRUE	ENSG00000116874	TRUE	L2_3	96	0.888486	1	18.4559	1	1	0	TRUE	0.0810877	16.3911	0.0831248	0.0346701	1.60454	0.9115172595745736	0.8896296312842783	0.8896296312842783
chr1	119647137	119648794	promoter|chr1:119647137-119648794	promoter	ZNF697	119647767	TRUE	ENSG00000143067	TRUE	L2_3	198.5	0.679826	1	11.7871	1	1	0	FALSE	0.0765503	13.8492	0.0800667	0.0370572	1.65764	0.9830215679274242	0.985416	0.985416
chr1	119711545	119712045	promoter|chr1:119711545-119712045	promoter	PHGDH	119711795	TRUE	ENSG00000092621	TRUE	L2_3	0	0.330792	1	0.830262	0	1	2	FALSE	0.0100345	1.75306	0.0108424	0.0177502	1.2739	0.9499246058649276	0.939152	0.939152
chr1	119712214	119713011	promoter|chr1:119712214-119713011	promoter	PHGDH	119711795	TRUE	ENSG00000092621	TRUE	L2_3	817.5	0.330792	1	2.47227	1	1	2	FALSE	0.0100345	1.75306	0.0108424	0.0177502	1.2739	0.9946527104641444	0.9967932506547846	0.9967932506547846
chr1	119713057	119713557	genic|chr1:119713057-119713557	genic	PHGDH	119711795	TRUE	ENSG00000092621	FALSE	L2_3	1512	0.330792	0.129652	1.00198	2	1	2	FALSE	0.0100345	1.75306	0.0108424	0.0177502	0.165163	0.8935225485031477	0.8658715624902502	0.8658715624902502
chr1	119736992	119737708	genic|chr1:119736992-119737708	genic	PHGDH	119711795	TRUE	ENSG00000092621	FALSE	L2_3	25555	0.330792	0.023518	0.966224	3	1	3	FALSE	0.0100345	1.75306	0.0108424	0.0210408	0.0313346	0.4761947326661561	0.5004081118407006	0.5004081118407006
chr1	119738190	119738690	genic|chr1:119738190-119738690	genic	PHGDH	119711795	TRUE	ENSG00000092621	FALSE	L2_3	26645	0.330792	0.010493	0.449954	4	1	3	FALSE	0.0100345	1.75306	0.0108424	-0.0123973	0.00886075	0.2128209762531866	0.2150142920636878	0.2150142920636878
chr1	119738963	119739885	genic|chr1:119738963-119739885	genic	PHGDH	119711795	TRUE	ENSG00000092621	FALSE	L2_3	27629	0.330792	0.033456	1.48891	5	1	4	FALSE	0.0100345	1.75306	0.0108424	0.0287735	0.0495335	0.6978064473095037	0.6884273751071022	0.6884273751071022
chr1	119742071	119743065	genic|chr1:119742071-119743065	genic	PHGDH	119711795	TRUE	ENSG00000092621	FALSE	L2_3	30773	0.330792	0.030772	1.52927	6	1	4	FALSE	0.0100345	1.75306	0.0108424	-0.002255	0.02984	0.5580959212577437	0.5723655292904684	0.5723655292904684
chr1	119744029	119744529	genic|chr1:119744029-119744529	genic	PHGDH	119711795	TRUE	ENSG00000092621	FALSE	L2_3	32484	0.330792	0.0156	0.819457	7	1	2	FALSE	0.0100345	1.75306	0.0108424	-0.0142757	0.0128401	0.3160567611726416	0.3408190369996948	0.3408190369996948
chr1	119908199	119909118	intergenic|chr1:119908199-119909118	intergenic	NOTCH2	120069703	TRUE	ENSG00000134250	FALSE	L2_3	161044	0.312527	0.008502	0.90095	8	1	1	FALSE	0.0268867	5.52214	0.030581	-0.000298698	0.00846744	0.2423938728455899	0.2514681838275786	0.2514681838275786
chr1	119935251	119936704	genic|chr1:119935251-119936704	genic	NOTCH2	120069703	TRUE	ENSG00000134250	FALSE	L2_3	133726	0.312527	0.022173	1.94225	5	1	1	FALSE	0.0268867	5.52214	0.030581	0.0115552	0.0259577	0.4448921442707351	0.4724782403129576	0.4724782403129576
chr1	120068905	120069953	promoter|chr1:120068905-120069953	promoter	NOTCH2	120069703	TRUE	ENSG00000134250	TRUE	L2_3	274	0.312527	1	1.14807	1	1	0	FALSE	0.0268867	5.52214	0.030581	0.0170611	1.26198	0.9870595360246062	0.9895691868096343	0.9895691868096343
chr1	120176293	120177535	intergenic|chr1:120176293-120177535	intergenic	NOTCH2	120069703	TRUE	ENSG00000134250	FALSE	L2_3	107211	0.312527	0.090628	6.33053	2	1	0	FALSE	0.0268867	5.52214	0.030581	0.0348732	0.14582	0.7407511635583447	0.7237797565579638	0.7237797565579638
chr1	120850168	120851526	intergenic|chr1:120850168-120851526	intergenic	NOTCH2	120069703	TRUE	ENSG00000134250	FALSE	L2_3	781144	0.312527	0.015054	8.03966	10	1	0	FALSE	0.0268867	5.52214	0.030581	0.015346	0.0185587	0.2525036834203134	0.2637245045767467	0.2637245045767467
chr1	121184384	121185227	intergenic|chr1:121184384-121185227	intergenic	NOTCH2	120069703	TRUE	ENSG00000134250	FALSE	L2_3	1.1151e+06	0.312527	0.023341	17.9479	18	1	0	FALSE	0.0268867	5.52214	0.030581	0.0277577	0.0340823	0.4886732676952512	0.5115439748056902	0.5115439748056902
chr1	144412041	144412904	intergenic|chr1:144412041-144412904	intergenic	GPR89A	145607959	TRUE	ENSG00000117262	FALSE	L2_3	1.19549e+06	0.527373	0.005767	12.5542	19	1	1	FALSE	0.0921122	17.6621	0.0973033	0.0341816	0.00919194	0.241452	0.2502924825891099	0.2502924825891099
chr1	144551342	144552472	intergenic|chr1:144551342-144552472	intergenic	GPR89A	145607959	TRUE	ENSG00000117262	FALSE	L2_3	1056052	0.527373	0.008803	16.8773	12	1	1	FALSE	0.0921122	17.6621	0.0973033	0.0293809	0.0131418	0.2594568410336406	0.2726665548184986	0.2726665548184986
chr1	145607708	145608471	promoter|chr1:145607708-145608471	promoter	GPR89A	145607959	TRUE	ENSG00000117262	TRUE	L2_3	130.5	0.527373	1	3.44799	1	1	0	FALSE	0.0921122	17.6621	0.0973033	0.0222782	1.35504	0.9812416691490482	0.9833448552752144	0.9833448552752144
chr1	145823796	145824653	promoter|chr1:145823796-145824653	promoter	POLR3C	145824068	TRUE	ENSG00000186141	TRUE	L2_3	156.5	0.67308	1	6.10898	1	2	0	TRUE	0.0988895	19.196	0.103976	0.0540278	2.08933	0.8900802023873936	0.861151	0.861151
chr1	145823796	145824653	promoter|chr1:145823796-145824653	promoter	RNF115	145824123	TRUE	ENSG00000265491	TRUE	L2_3	101.5	0.67683	1	6.10898	1	2	0	FALSE	0.291869	58.9904	0.270225	0.0558653	2.14235	0.9718436332015442	0.9703223761488452	0.9703223761488452
chr1	145834183	145835455	genic|chr1:145834183-145835455	genic	NUDT17	145845632	TRUE	ENSG00000186364	FALSE	L2_3	10813	0.471044	0.020907	1.05891	2	1	0	FALSE	0.0135044	2.49811	0.0152905	0.0442602	0.0382335	0.2033508341506097	0.2039965939626601	0.2039965939626601
chr1	145842982	145843764	genic|chr1:145842982-145843764	genic	ANKRD35	145885866	TRUE	ENSG00000198483	FALSE	L2_3	42493	0.504968	0.023181	4.78987	6	3	1	FALSE	0.00863235	1.62158	0.0100083	0.0559309	0.0497062	0.2244691379845007	0.2294787457665481	0.2294787457665481
chr1	145842982	145843764	genic|chr1:145842982-145843764	genic	NUDT17	145845632	TRUE	ENSG00000186364	FALSE	L2_3	2259	0.471044	0.208357	4.78987	1	1	1	FALSE	0.0135044	2.49811	0.0152905	0.0242795	0.290145	0.9054268122093744	0.8808351675041215	0.8808351675041215
chr1	145842982	145843764	genic|chr1:145842982-145843764	genic	RNF115	145824123	TRUE	ENSG00000265491	FALSE	L2_3	19250	0.67683	0.067594	4.78987	3	2	1	FALSE	0.291869	58.9904	0.270225	0.00205975	0.0695197	0.3091331213038946	0.3331179085819559	0.3331179085819559
chr1	145844806	145846583	promoter|chr1:145844806-145846583	promoter	NUDT17	145845632	TRUE	ENSG00000186364	TRUE	L2_3	62.5	0.471044	1	3.48844	1	1	1	FALSE	0.0135044	2.49811	0.0152905	0.0357184	1.62765	0.9944499963978324	0.9966411709104984	0.9966411709104984
chr1	145857943	145858711	promoter|chr1:145857943-145858711	promoter	PIAS3	145859081	TRUE	ENSG00000131788	TRUE	L2_3	754	0.657323	1	2.22397	2	1	2	TRUE	0.0307871	5.56596	0.0336391	0.0296714	1.4988	0.9775939009335208	0.9785429072631934	0.9785429072631934
chr1	145858777	145859331	promoter|chr1:145858777-145859331	promoter	PIAS3	145859081	TRUE	ENSG00000131788	TRUE	L2_3	27	0.657323	1	4.10283	1	1	2	TRUE	0.0307871	5.56596	0.0336391	0.0296714	1.4988	0.9687908845753298	0.966067	0.966067
chr1	145859649	145860149	intergenic|chr1:145859649-145860149	intergenic	ANKRD35	145885866	TRUE	ENSG00000198483	FALSE	L2_3	25967	0.504968	0.020959	2.61501	2	1	2	FALSE	0.00863235	1.62158	0.0100083	-0.00366832	0.0199362	0.2097538858851072	0.2112717087662404	0.2112717087662404
chr1	145859649	145860149	intergenic|chr1:145859649-145860149	intergenic	NUDT17	145845632	TRUE	ENSG00000186364	FALSE	L2_3	14267	0.471044	0.03887	2.61501	4	2	2	FALSE	0.0135044	2.49811	0.0152905	0.0379207	0.0651956	0.4279887586636184	0.4569809318376603	0.4569809318376603
chr1	145859649	145860149	intergenic|chr1:145859649-145860149	intergenic	PIAS3	145859081	TRUE	ENSG00000131788	FALSE	L2_3	818	0.657323	0.107248	2.61501	1	1	2	TRUE	0.0307871	5.56596	0.0336391	0.0296714	0.160743	0.419105	0.448842	0.448842
chr1	145871316	145872899	genic|chr1:145871316-145872899	genic	ANKRD35	145885866	TRUE	ENSG00000198483	FALSE	L2_3	13758.5	0.504968	0.06404	4.1691	1	1	0	FALSE	0.00863235	1.62158	0.0100083	0.00457692	0.0681648	0.2810912380918993	0.2997015872331084	0.2997015872331084
chr1	145885616	145886856	promoter|chr1:145885616-145886856	promoter	ANKRD35	145885866	TRUE	ENSG00000198483	TRUE	L2_3	370	0.504968	1	3.33613	1	1	0	FALSE	0.00863235	1.62158	0.0100083	0.0354931	1.62265	0.9867168229858886	0.9892841611278956	0.9892841611278956
chr1	145891330	145892521	genic|chr1:145891330-145892521	genic	ANKRD35	145885866	TRUE	ENSG00000198483	FALSE	L2_3	6059.5	0.504968	0.144408	4.05935	2	1	0	FALSE	0.00863235	1.62158	0.0100083	0.00536669	0.155374	0.6671124469477702	0.6642099436206906	0.6642099436206906
chr1	145891330	145892521	genic|chr1:145891330-145892521	genic	ITGA10	145910189	TRUE	ENSG00000143127	FALSE	L2_3	18263.5	0.322561	0.04155	4.05935	2	1	0	FALSE	0.0098359	1.92836	0.0111204	0.0125901	0.0493336	0.3436636103105127	0.3719405743010167	0.3719405743010167
chr1	145909939	145911205	promoter|chr1:145909939-145911205	promoter	ITGA10	145910189	TRUE	ENSG00000143127	TRUE	L2_3	383	0.322561	1	1.26791	1	1	1	FALSE	0.0098359	1.92836	0.0111204	0.0106679	1.15661	0.9930616888413232	0.9953890359828982	0.9953890359828982
chr1	145918090	145919223	promoter|chr1:145918090-145919223	promoter	PEX11B	145918924	TRUE	ENSG00000131779	TRUE	L2_3	267.5	0.69831	1	7.32899	1	1	1	TRUE	0.0585075	10.1677	0.0603281	0.0106497	1.15632	0.9433204536094812	0.9313440177425852	0.9313440177425852
chr1	145919314	145919970	promoter|chr1:145919314-145919970	promoter	PEX11B	145918924	TRUE	ENSG00000131779	TRUE	L2_3	718	0.69831	1	1.52319	1	1	1	TRUE	0.0585075	10.1677	0.0603281	0.0106497	1.15632	0.9433204536094812	0.9313440177425852	0.9313440177425852
chr1	145926735	145928413	promoter|chr1:145926735-145928413	promoter	RBM8A	145927536	TRUE	ENSG00000265241	TRUE	L2_3	38	0.831328	1	13.7567	1	1	0	FALSE	0.316837	63.636	0.289408	0.0515673	2.02038	0.985289	0.9878839779586128	0.9878839779586128
chr1	145957306	145958308	promoter|chr1:145957306-145958308	promoter	LIX1L	145958019	TRUE	ENSG00000271601	TRUE	L2_3	212	0.844528	1	13.3245	1	1	3	FALSE	0.100773	19.1083	0.105088	0.00588471	1.08357	0.9840276719851784	0.9867	0.9867
chr1	145960332	145961083	genic|chr1:145960332-145961083	genic	ANKRD34A	145964582	TRUE	ENSG00000272031	FALSE	L2_3	3874.5	0.716039	0.200001	13.2858	3	2	4	FALSE	0.0259994	4.55795	0.0275229	0.00620762	0.217671	0.7683794005210165	0.7467827673947842	0.7467827673947842
chr1	145960332	145961083	genic|chr1:145960332-145961083	genic	ANKRD35	145885866	TRUE	ENSG00000198483	FALSE	L2_3	74841.5	0.504968	0.03601	13.2858	11	5	4	FALSE	0.00863235	1.62158	0.0100083	0.0246208	0.0503793	0.199146	0.198955	0.198955
chr1	145960332	145961083	genic|chr1:145960332-145961083	genic	ITGA10	145910189	TRUE	ENSG00000143127	FALSE	L2_3	50518.5	0.322561	0.047967	13.2858	8	4	4	FALSE	0.0098359	1.92836	0.0111204	0.0243847	0.0668918	0.4030252967139978	0.4329608210057011	0.4329608210057011
chr1	145960332	145961083	genic|chr1:145960332-145961083	genic	LIX1L	145958019	TRUE	ENSG00000271601	FALSE	L2_3	2688.5	0.844528	0.197444	13.2858	1	1	4	FALSE	0.100773	19.1083	0.105088	0.037879	0.330979	0.8965146897162265	0.869206	0.869206
chr1	145960332	145961083	genic|chr1:145960332-145961083	genic	POLR3GL	145964681	TRUE	ENSG00000121851	FALSE	L2_3	3973.5	0.71526	0.200343	13.2858	4	2	4	FALSE	0.10392	19.1083	0.105644	0.0443048	0.366599	0.9012346932766414	0.8750448731695428	0.8750448731695428
chr1	145960332	145961083	genic|chr1:145960332-145961083	genic	RBM8A	145927536	TRUE	ENSG00000265241	FALSE	L2_3	33171.5	0.831328	0.051668	13.2858	5	2	4	FALSE	0.316837	63.636	0.289408	0.0232246	0.0709219	0.3825493291004051	0.4124298686789162	0.4124298686789162
chr1	145960332	145961083	genic|chr1:145960332-145961083	genic	TXNIP	145996631	TRUE	ENSG00000265972	FALSE	L2_3	35923.5	0.773124	0.049947	13.2858	10	3	4	FALSE	0.18062	35.2803	0.175702	0.0237442	0.0690472	0.3382227322654376	0.366073	0.366073
chr1	145961412	145962289	genic|chr1:145961412-145962289	genic	ANKRD34A	145964582	TRUE	ENSG00000272031	FALSE	L2_3	2731.5	0.716039	0.19229	12.7736	2	2	4	FALSE	0.0259994	4.55795	0.0275229	0.0288181	0.28487	0.809375	0.7809700244827731	0.7809700244827731
chr1	145961412	145962289	genic|chr1:145961412-145962289	genic	ITGA10	145910189	TRUE	ENSG00000143127	FALSE	L2_3	51661.5	0.322561	0.045073	12.7736	9	4	4	FALSE	0.0098359	1.92836	0.0111204	0.0208943	0.059934	0.3779092766584908	0.4076913270185259	0.4076913270185259
chr1	145961412	145962289	genic|chr1:145961412-145962289	genic	LIX1L	145958019	TRUE	ENSG00000271601	FALSE	L2_3	3831.5	0.844528	0.189832	12.7736	2	1	4	FALSE	0.100773	19.1083	0.105088	0.0118058	0.222995	0.8631929041591766	0.8303728709853118	0.8303728709853118
chr1	145961412	145962289	genic|chr1:145961412-145962289	genic	POLR3GL	145964681	TRUE	ENSG00000121851	FALSE	L2_3	2830.5	0.71526	0.19262	12.7736	3	2	4	FALSE	0.10392	19.1083	0.105644	0.0606912	0.440732	0.9152394298416372	0.8951428520867404	0.8951428520867404
chr1	145961412	145962289	genic|chr1:145961412-145962289	genic	RBM8A	145927536	TRUE	ENSG00000265241	FALSE	L2_3	34314.5	0.831328	0.047982	12.7736	6	2	4	FALSE	0.316837	63.636	0.289408	0.0266052	0.0689701	0.3939185597040511	0.4237189241750332	0.4237189241750332
chr1	145961412	145962289	genic|chr1:145961412-145962289	genic	TXNIP	145996631	TRUE	ENSG00000265972	FALSE	L2_3	34780.5	0.773124	0.049639	12.7736	9	3	4	FALSE	0.18062	35.2803	0.175702	0.0135882	0.0597456	0.2810168392476577	0.2995858060768748	0.2995858060768748
chr1	145962370	145962870	genic|chr1:145962370-145962870	genic	ANKRD34A	145964582	TRUE	ENSG00000272031	FALSE	L2_3	1962	0.716039	0.101978	6.77427	1	2	4	FALSE	0.0259994	4.55795	0.0275229	0.0249409	0.143295	0.494035	0.5164682349439477	0.5164682349439477
chr1	145962370	145962870	genic|chr1:145962370-145962870	genic	LIX1L	145958019	TRUE	ENSG00000271601	FALSE	L2_3	4601	0.844528	0.100674	6.77427	3	1	4	FALSE	0.100773	19.1083	0.105088	0.0353846	0.163117	0.8218565529080093	0.7916930183395368	0.7916930183395368
chr1	145962370	145962870	genic|chr1:145962370-145962870	genic	POLR3GL	145964681	TRUE	ENSG00000121851	FALSE	L2_3	2061	0.71526	0.102152	6.77427	2	2	4	FALSE	0.10392	19.1083	0.105644	0.0184092	0.131306	0.5441378472904076	0.5608318586788088	0.5608318586788088
chr1	145962370	145962870	genic|chr1:145962370-145962870	genic	RBM8A	145927536	TRUE	ENSG00000265241	FALSE	L2_3	35084	0.831328	0.024875	6.77427	7	2	4	FALSE	0.316837	63.636	0.289408	0.0168297	0.0312929	0.186315	0.1835186992333515	0.1835186992333515
chr1	145962370	145962870	genic|chr1:145962370-145962870	genic	TXNIP	145996631	TRUE	ENSG00000265972	FALSE	L2_3	34011	0.773124	0.026935	6.77427	8	3	4	FALSE	0.18062	35.2803	0.175702	0.0430755	0.0484678	0.2138070413602022	0.2162415599233781	0.2162415599233781
chr1	145964332	145964931	promoter|chr1:145964332-145964931	promoter	ANKRD34A	145964582	TRUE	ENSG00000272031	TRUE	L2_3	49.5	0.716039	1	6.3628	1	2	3	FALSE	0.0259994	4.55795	0.0275229	0.0145651	1.21975	0.9712709717433292	0.9695636382530808	0.9695636382530808
chr1	145964332	145964931	promoter|chr1:145964332-145964931	promoter	POLR3GL	145964681	TRUE	ENSG00000121851	TRUE	L2_3	49.5	0.71526	1	6.3628	1	2	3	FALSE	0.10392	19.1083	0.105644	0.0103741	1.15198	0.9684429371680184	0.9656955627060556	0.9656955627060556
chr1	145977438	145977938	genic|chr1:145977438-145977938	genic	TXNIP	145996631	TRUE	ENSG00000265972	FALSE	L2_3	18943	0.773124	0.017585	2.42862	6	1	4	FALSE	0.18062	35.2803	0.175702	0.0168498	0.0221281	0.2785988254069003	0.2968314333074611	0.2968314333074611
chr1	145979370	145979870	intergenic|chr1:145979370-145979870	intergenic	ANKRD34A	145964582	TRUE	ENSG00000272031	FALSE	L2_3	15038	0.716039	0.029385	6.02888	5	2	4	FALSE	0.0259994	4.55795	0.0275229	0.0208215	0.0390347	0.2315581193006141	0.2380071344117169	0.2380071344117169
chr1	145979370	145979870	intergenic|chr1:145979370-145979870	intergenic	POLR3GL	145964681	TRUE	ENSG00000121851	FALSE	L2_3	14939	0.71526	0.029635	6.02888	4	2	4	FALSE	0.10392	19.1083	0.105644	0.0694251	0.0763852	0.4180094892999049	0.4478355439257988	0.4478355439257988
chr1	145979370	145979870	intergenic|chr1:145979370-145979870	intergenic	TXNIP	145996631	TRUE	ENSG00000265972	FALSE	L2_3	17011	0.773124	0.048738	6.02888	3	1	4	FALSE	0.18062	35.2803	0.175702	0.0375307	0.0813134	0.6247877092986114	0.6280264222056541	0.6280264222056541
chr1	145996381	145997241	promoter|chr1:145996381-145997241	promoter	TXNIP	145996631	TRUE	ENSG00000265972	TRUE	L2_3	180	0.773124	1	9.33424	1	1	0	FALSE	0.18062	35.2803	0.175702	0.0284259	1.47356	0.9766317508843068	0.9771267332299652	0.9771267332299652
chr1	146006836	146008063	intergenic|chr1:146006836-146008063	intergenic	TXNIP	145996631	TRUE	ENSG00000265972	FALSE	L2_3	10818.5	0.773124	0.038766	3.01659	2	1	1	FALSE	0.18062	35.2803	0.175702	0.0244108	0.05408	0.3675209673560503	0.3974093307844086	0.3974093307844086
chr1	146035413	146035913	intergenic|chr1:146035413-146035913	intergenic	LINC01719	146052595	TRUE	ENSG00000233396	FALSE	L2_3	16932	0.670182	0.117034	16.0447	5	1	1	FALSE	0.0354625	6.26719	0.0389213	0.0405311	0.203412	0.8931934882471829	0.865315	0.865315
chr1	146035413	146035913	intergenic|chr1:146035413-146035913	intergenic	TXNIP	145996631	TRUE	ENSG00000265972	FALSE	L2_3	39032	0.773124	0.055404	16.0447	7	2	1	FALSE	0.18062	35.2803	0.175702	0.0122312	0.0654615	0.3532709845597701	0.3826111660846835	0.3826111660846835
chr1	146036840	146039643	intergenic|chr1:146036840-146039643	intergenic	ANKRD35	145885866	TRUE	ENSG00000198483	FALSE	L2_3	152376	0.504968	0.050513	38.6032	28	9	1	FALSE	0.00863235	1.62158	0.0100083	0.0502302	0.100211	0.2783084704969779	0.2964597148584919	0.2964597148584919
chr1	146036840	146039643	intergenic|chr1:146036840-146039643	intergenic	ITGA10	145910189	TRUE	ENSG00000143127	FALSE	L2_3	128052	0.322561	0.053759	38.6032	25	8	1	FALSE	0.0098359	1.92836	0.0111204	0.0222169	0.072785	0.2868021383762623	0.3065317074167052	0.3065317074167052
chr1	146036840	146039643	intergenic|chr1:146036840-146039643	intergenic	LINC01719	146052595	TRUE	ENSG00000233396	FALSE	L2_3	14353.5	0.670182	0.333493	38.6032	4	1	1	FALSE	0.0354625	6.26719	0.0389213	0.0260645	0.475846	0.9687486770915948	0.9659931069789024	0.9659931069789024
chr1	146036840	146039643	intergenic|chr1:146036840-146039643	intergenic	LIX1L	145958019	TRUE	ENSG00000271601	FALSE	L2_3	80222.5	0.844528	0.033436	38.6032	18	5	1	FALSE	0.100773	19.1083	0.105088	0.0608453	0.0766656	0.2208088737117037	0.2248363971661525	0.2248363971661525
chr1	146036840	146039643	intergenic|chr1:146036840-146039643	intergenic	POLR3GL	145964681	TRUE	ENSG00000121851	FALSE	L2_3	73560.5	0.71526	0.037078	38.6032	14	4	1	FALSE	0.10392	19.1083	0.105644	0.0414612	0.0652666	0.2392001570915007	0.2474660381702347	0.2474660381702347
chr1	146036840	146039643	intergenic|chr1:146036840-146039643	intergenic	TXNIP	145996631	TRUE	ENSG00000265972	FALSE	L2_3	41610.5	0.773124	0.124847	38.6032	8	2	1	FALSE	0.18062	35.2803	0.175702	0.0312139	0.191099	0.760149	0.7397170912917794	0.7397170912917794
chr1	146045446	146046472	intergenic|chr1:146045446-146046472	intergenic	LINC01719	146052595	TRUE	ENSG00000233396	FALSE	L2_3	6636	0.670182	0.020922	1.09899	3	1	1	FALSE	0.0354625	6.26719	0.0389213	0.0103308	0.0240875	0.2149954215633943	0.2176744885292441	0.2176744885292441
chr1	146050940	146051980	intergenic|chr1:146050940-146051980	intergenic	LINC01719	146052595	TRUE	ENSG00000233396	FALSE	L2_3	1135	0.670182	0.122849	4.82923	2	1	2	FALSE	0.0354625	6.26719	0.0389213	0.0111274	0.142981	0.7716804781531204	0.7496039546157607	0.7496039546157607
chr1	146051985	146053066	promoter|chr1:146051985-146053066	promoter	LINC01719	146052595	TRUE	ENSG00000233396	TRUE	L2_3	69.5	0.670182	1	6.81976	1	1	1	FALSE	0.0354625	6.26719	0.0389213	0.0111274	1.16388	0.9862776654223528	0.988886	0.988886
chr1	147084510	147085710	intergenic|chr1:147084510-147085710	intergenic	PRKAB2	147172589	TRUE	ENSG00000131791	FALSE	L2_3	87479	0.737275	0.022642	6.36549	3	1	1	FALSE	0.17952	34.4476	0.177926	0.0173978	0.0287053	0.2372696663337321	0.2450424548017606	0.2450424548017606
chr1	147171463	147171963	genic|chr1:147171463-147171963	genic	PRKAB2	147172589	TRUE	ENSG00000131791	FALSE	L2_3	876	0.737275	0.137699	2.06477	2	1	1	FALSE	0.17952	34.4476	0.177926	0.0194861	0.179617	0.7983363944155569	0.7715057104985574	0.7715057104985574
chr1	147171994	147172884	promoter|chr1:147171994-147172884	promoter	PRKAB2	147172589	TRUE	ENSG00000131791	TRUE	L2_3	150	0.737275	1	7.74579	1	1	1	FALSE	0.17952	34.4476	0.177926	0.0194861	1.30442	0.9876071930259812	0.9900737353766896	0.9900737353766896
chr1	147242379	147243761	promoter|chr1:147242379-147243761	promoter	CHD1L	147242640	TRUE	ENSG00000131778	TRUE	L2_3	430	0.497881	1	3.35858	1	1	0	FALSE	0.00977881	1.70923	0.0102863	0.000545203	1.00746	0.9708297947060094	0.9688420933914264	0.9688420933914264
chr1	147282644	147283438	genic|chr1:147282644-147283438	genic	CHD1L	147242640	TRUE	ENSG00000131778	FALSE	L2_3	40401	0.497881	0.046286	3.82346	4	1	1	FALSE	0.00977881	1.70923	0.0102863	0.00249365	0.0478872	0.5116674084956212	0.5324944130523401	0.5324944130523401
chr1	147334098	147334829	intergenic|chr1:147334098-147334829	intergenic	CHD1L	147242640	TRUE	ENSG00000131778	FALSE	L2_3	91823.5	0.497881	0.006197	1.18682	5	1	3	FALSE	0.00977881	1.70923	0.0102863	0.0752891	0.0173029	0.2790262062005404	0.2972519017169533	0.2972519017169533
chr1	147336943	147337443	intergenic|chr1:147336943-147337443	intergenic	CHD1L	147242640	TRUE	ENSG00000131778	FALSE	L2_3	94553	0.497881	0.018011	3.55453	7	1	3	FALSE	0.00977881	1.70923	0.0102863	0.0331801	0.0283181	0.4506629548679278	0.4779255158113402	0.4779255158113402
chr1	147540032	147540673	intergenic|chr1:147540032-147540673	intergenic	BCL9	147541500	TRUE	ENSG00000116128	FALSE	L2_3	1147.5	0.913058	0.105489	3.28869	1	1	1	FALSE	0.380814	80.6407	0.331943	0.00686852	0.115848	0.5302741608603411	0.5488041242666674	0.5488041242666674
chr1	147541009	147542175	promoter|chr1:147541009-147542175	promoter	BCL9	147541500	TRUE	ENSG00000116128	TRUE	L2_3	92	0.913058	1	18.936	1	1	1	FALSE	0.380814	80.6407	0.331943	0.013264	1.19829	0.9824722746172132	0.984771	0.984771
chr1	147598641	147599516	genic|chr1:147598641-147599516	genic	ACP6	147670543	TRUE	ENSG00000162836	FALSE	L2_3	71464.5	0.517388	0.043032	8.50373	9	1	1	FALSE	0.0499951	9.33504	0.0525438	0.0369069	0.0711854	0.7299246904418336	0.7143674731028132	0.7143674731028132
chr1	147598641	147599516	genic|chr1:147598641-147599516	genic	BCL9	147541500	TRUE	ENSG00000116128	FALSE	L2_3	57578.5	0.913058	0.022328	8.50373	4	1	1	FALSE	0.380814	80.6407	0.331943	0.0289095	0.0331192	0.2600122918399171	0.2734597380932432	0.2734597380932432
chr1	147599542	147600310	genic|chr1:147599542-147600310	genic	ACP6	147670543	TRUE	ENSG00000162836	FALSE	L2_3	70617	0.517388	0.157204	30.6883	8	1	1	FALSE	0.0499951	9.33504	0.0525438	0.0369069	0.260054	0.9530706634721132	0.9430200167900188	0.9430200167900188
chr1	147599542	147600310	genic|chr1:147599542-147600310	genic	BCL9	147541500	TRUE	ENSG00000116128	FALSE	L2_3	58426	0.913058	0.079382	30.6883	5	1	1	FALSE	0.380814	80.6407	0.331943	0.0289095	0.117748	0.7189607650354572	0.7051230159296635	0.7051230159296635
chr1	147599542	147600310	genic|chr1:147599542-147600310	genic	CHD1L	147242640	TRUE	ENSG00000131778	FALSE	L2_3	357286	0.497881	0.039848	30.6883	20	2	1	FALSE	0.00977881	1.70923	0.0102863	-0.0358233	0.024447	0.2657373257218678	0.2809295431786786	0.2809295431786786
chr1	147599542	147600310	genic|chr1:147599542-147600310	genic	GPR89B	147928392	TRUE	ENSG00000188092	FALSE	L2_3	328466	0.519069	0.038757	30.6883	22	4	1	FALSE	0.102684	19.7657	0.108424	0.0305895	0.0588209	0.3143586942931927	0.3390144276171851	0.3390144276171851
chr1	147619458	147621269	genic|chr1:147619458-147621269	genic	ACP6	147670543	TRUE	ENSG00000162836	FALSE	L2_3	50179.5	0.517388	0.016072	2.21107	7	1	1	FALSE	0.0499951	9.33504	0.0525438	0.0194682	0.0209595	0.3112418699234549	0.3354949577183608	0.3354949577183608
chr1	147624378	147625354	genic|chr1:147624378-147625354	genic	ACP6	147670543	TRUE	ENSG00000162836	FALSE	L2_3	45677	0.517388	0.007672	0.958554	6	1	2	FALSE	0.0499951	9.33504	0.0525438	0.0215109	0.0102877	0.1854892293704865	0.1825267521640216	0.1825267521640216
chr1	147669358	147671058	promoter|chr1:147669358-147671058	promoter	ACP6	147670543	TRUE	ENSG00000162836	TRUE	L2_3	335	0.517388	1	4.00168	1	1	0	FALSE	0.0499951	9.33504	0.0525438	0.00801852	1.11556	0.9744808563228152	0.9743640275827252	0.9743640275827252
chr1	147699633	147700395	intergenic|chr1:147699633-147700395	intergenic	ACP6	147670543	TRUE	ENSG00000162836	FALSE	L2_3	29471	0.517388	0.026889	2.14474	1	1	1	FALSE	0.0499951	9.33504	0.0525438	0.00783499	0.0299214	0.2118580432002158	0.2138151557078013	0.2138151557078013
chr1	147793217	147793717	intergenic|chr1:147793217-147793717	intergenic	GPR89B	147928392	TRUE	ENSG00000188092	FALSE	L2_3	134925	0.519069	0.012167	3.87306	9	2	3	FALSE	0.102684	19.7657	0.108424	0.0401537	0.0210384	0.1916116320902972	0.1899180212588879	0.1899180212588879
chr1	147890127	147890627	intergenic|chr1:147890127-147890627	intergenic	GPR89B	147928392	TRUE	ENSG00000188092	FALSE	L2_3	38015	0.519069	0.033027	2.87257	4	2	2	FALSE	0.102684	19.7657	0.108424	0.0219137	0.0445311	0.2813363176736005	0.2999453370357098	0.2999453370357098
chr1	147890640	147891763	intergenic|chr1:147890640-147891763	intergenic	ACP6	147670543	TRUE	ENSG00000162836	FALSE	L2_3	220658	0.517388	0.019889	12.4717	12	2	2	FALSE	0.0499951	9.33504	0.0525438	0.0500738	0.0393731	0.3627016431563006	0.3924675388182054	0.3924675388182054
chr1	147890640	147891763	intergenic|chr1:147890640-147891763	intergenic	GPR89B	147928392	TRUE	ENSG00000188092	FALSE	L2_3	37190.5	0.519069	0.146651	12.4717	3	2	2	FALSE	0.102684	19.7657	0.108424	0.0219137	0.197733	0.7737073629256755	0.7510272562767839	0.7510272562767839
chr1	147892195	147893119	intergenic|chr1:147892195-147893119	intergenic	GPR89B	147928392	TRUE	ENSG00000188092	FALSE	L2_3	35735	0.519069	0.056106	4.58034	2	2	2	FALSE	0.102684	19.7657	0.108424	0.0310818	0.0857248	0.4236024693561818	0.452928	0.452928
chr1	147928107	147928899	promoter|chr1:147928107-147928899	promoter	GPR89B	147928392	TRUE	ENSG00000188092	TRUE	L2_3	111	0.519069	1	3.3253	1	1	0	FALSE	0.102684	19.7657	0.108424	0.0650006	2.4266	0.993123	0.995457	0.995457
chr1	148334531	148335458	intergenic|chr1:148334531-148335458	intergenic	GPR89B	147928392	TRUE	ENSG00000188092	FALSE	L2_3	406602	0.519069	0.00616	6.06957	16	1	1	FALSE	0.102684	19.7657	0.108424	0.0452205	0.0114136	0.2639843704452481	0.2787555759673648	0.2787555759673648
chr1	148388670	148389170	intergenic|chr1:148388670-148389170	intergenic	GPR89B	147928392	TRUE	ENSG00000188092	FALSE	L2_3	460528	0.519069	0.010064	11.2646	21	1	1	FALSE	0.102684	19.7657	0.108424	0.0408594	0.0175704	0.3882642236940352	0.418302	0.418302
chr1	149898914	149900437	promoter|chr1:149898914-149900437	promoter	BOLA1	149899581	TRUE	ENSG00000178096	TRUE	L2_3	94.5	0.705251	1	9.15547	1	1	0	FALSE	0.0444296	7.49433	0.0453155	0.0315217	1.5371	0.980038	0.9818205175173094	0.9818205175173094
chr1	149916716	149918570	promoter|chr1:149916716-149918570	promoter	SV2A	149917882	TRUE	ENSG00000159164	TRUE	L2_3	239	0.552701	1	5.51077	1	1	0	FALSE	0.23408	43.3882	0.2263	0.0113981	1.16818	0.974864	0.9748298955938252	0.9748298955938252
chr1	149927344	149928555	promoter|chr1:149927344-149928555	promoter	SF3B4	149928252	TRUE	ENSG00000143368	TRUE	L2_3	302.5	0.657469	1	7.59562	1	1	0	TRUE	0.083266	14.7695	0.0842369	-0.000821411	0.98886	0.8573988368593388	0.8243130910895767	0.8243130910895767
chr1	150005568	150006068	genic|chr1:150005568-150006068	genic	OTUD7B	150010737	TRUE	ENSG00000264522	FALSE	L2_3	4919	0.450611	0.087987	1.55689	2	1	2	FALSE	0.0744526	14.5066	0.0775646	0.0273854	0.127827	0.8051535091265585	0.7775844162282571	0.7775844162282571
chr1	150009609	150010109	genic|chr1:150009609-150010109	genic	OTUD7B	150010737	TRUE	ENSG00000264522	FALSE	L2_3	878	0.450611	0.050159	0.887546	1	1	2	FALSE	0.0744526	14.5066	0.0775646	0.0616686	0.116309	0.7166148428957041	0.7032444628131843	0.7032444628131843
chr1	150010193	150011417	promoter|chr1:150010193-150011417	promoter	OTUD7B	150010737	TRUE	ENSG00000264522	TRUE	L2_3	68	0.450611	1	2.42142	1	1	2	FALSE	0.0744526	14.5066	0.0775646	0.0616686	2.3188	0.9974248663412596	0.9993092291846216	0.9993092291846216
chr1	150034294	150034794	intergenic|chr1:150034294-150034794	intergenic	OTUD7B	150010737	TRUE	ENSG00000264522	FALSE	L2_3	23807	0.450611	0.015083	1.3195	2	1	2	FALSE	0.0744526	14.5066	0.0775646	0.0337566	0.0239016	0.2684324126877764	0.2846672313124408	0.2846672313124408
chr1	150066775	150067954	promoter|chr1:150066775-150067954	promoter	VPS45	150067667	TRUE	ENSG00000136631	TRUE	L2_3	302.5	0.668453	1	7.14407	1	1	0	FALSE	0.251866	53.3806	0.245204	0.0406136	1.74002	0.9846048208046226	0.9871908065613588	0.9871908065613588
chr1	150148783	150150127	promoter|chr1:150148783-150150127	promoter	PLEKHO1	150149433	TRUE	ENSG00000023902	TRUE	L2_3	22	0.744971	1	12.468	1	1	1	FALSE	0.272881	53.8189	0.262719	0.0110845	1.1632	0.984812	0.9874109011290992	0.9874109011290992
chr1	150150365	150151058	genic|chr1:150150365-150151058	genic	ANP32E	150236156	TRUE	ENSG00000143401	FALSE	L2_3	85444.5	0.832668	0.008991	6.24624	10	1	1	FALSE	0.0189938	3.76908	0.0216847	0.036445	0.0147799	0.188368	0.1859370915718806	0.1859370915718806
chr1	150150365	150151058	genic|chr1:150150365-150151058	genic	PLEKHO1	150149433	TRUE	ENSG00000023902	FALSE	L2_3	1278.5	0.744971	0.157409	6.24624	2	1	1	FALSE	0.272881	53.8189	0.262719	0.0110845	0.183098	0.801758	0.7745065905423204	0.7745065905423204
chr1	150162107	150162931	intergenic|chr1:150162107-150162931	intergenic	ANP32E	150236156	TRUE	ENSG00000143401	FALSE	L2_3	73637	0.832668	0.008908	5.31422	9	1	2	FALSE	0.0189938	3.76908	0.0216847	0.0448156	0.0164143	0.2172333242469433	0.2202957627323573	0.2202957627323573
chr1	150162107	150162931	intergenic|chr1:150162107-150162931	intergenic	PLEKHO1	150149433	TRUE	ENSG00000023902	FALSE	L2_3	13086	0.744971	0.049997	5.31422	3	1	2	FALSE	0.272881	53.8189	0.262719	0.00605177	0.0542986	0.4549061649456636	0.4819946358969545	0.4819946358969545
chr1	150163063	150163563	intergenic|chr1:150163063-150163563	intergenic	ANP32E	150236156	TRUE	ENSG00000143401	FALSE	L2_3	72843	0.832668	0.030815	18.1807	8	1	2	FALSE	0.0189938	3.76908	0.0216847	0.0448156	0.0567812	0.5649450977202194	0.5784169123909817	0.5784169123909817
chr1	150163063	150163563	intergenic|chr1:150163063-150163563	intergenic	OTUD7B	150010737	TRUE	ENSG00000264522	FALSE	L2_3	152576	0.450611	0.031	18.1807	10	3	2	FALSE	0.0744526	14.5066	0.0775646	0.0340926	0.0493505	0.3168837607455206	0.3417907497441291	0.3417907497441291
chr1	150163063	150163563	intergenic|chr1:150163063-150163563	intergenic	PLEKHO1	150149433	TRUE	ENSG00000023902	FALSE	L2_3	13880	0.744971	0.161031	18.1807	4	1	2	FALSE	0.272881	53.8189	0.262719	0.00605177	0.174886	0.856253	0.8234829842545518	0.8234829842545518
chr1	150163063	150163563	intergenic|chr1:150163063-150163563	intergenic	VPS45	150067667	TRUE	ENSG00000136631	FALSE	L2_3	95646	0.668453	0.043935	18.1807	4	2	2	FALSE	0.251866	53.3806	0.245204	0.0394484	0.0752425	0.3989778918513355	0.4288647568864664	0.4288647568864664
chr1	150163695	150164195	intergenic|chr1:150163695-150164195	intergenic	PLEKHO1	150149433	TRUE	ENSG00000023902	FALSE	L2_3	14512	0.744971	0.020016	2.36523	5	1	2	FALSE	0.272881	53.8189	0.262719	0.00605177	0.0217381	0.240901	0.2495923458965384	0.2495923458965384
chr1	150213443	150213943	intergenic|chr1:150213443-150213943	intergenic	ANP32E	150236156	TRUE	ENSG00000143401	FALSE	L2_3	22463	0.832668	0.041617	7.35911	5	1	1	FALSE	0.0189938	3.76908	0.0216847	0.0344825	0.0666056	0.5363128253855949	0.5543326590763197	0.5543326590763197
chr1	150213443	150213943	intergenic|chr1:150213443-150213943	intergenic	PLEKHO1	150149433	TRUE	ENSG00000023902	FALSE	L2_3	64260	0.744971	0.013567	7.35911	7	1	1	FALSE	0.272881	53.8189	0.262719	0.0442628	0.0248115	0.2803776036511856	0.2989398690999756	0.2989398690999756
chr1	150234273	150236789	promoter|chr1:150234273-150236789	promoter	ANP32E	150236156	TRUE	ENSG00000143401	TRUE	L2_3	625	0.832668	1	18.2233	1	1	0	FALSE	0.0189938	3.76908	0.0216847	0.0439406	1.82079	0.9824357670798076	0.9847360400542972	0.9847360400542972
chr1	150268201	150268701	genic|chr1:150268201-150268701	genic	APH1A	150269209	TRUE	ENSG00000117362	FALSE	L2_3	758	0.80773	0.052004	1.97782	2	1	2	TRUE	0.0942198	17.1362	0.0981373	0.0312101	0.0795965	0.2144956217192087	0.2170346273278827	0.2170346273278827
chr1	150268846	150269459	promoter|chr1:150268846-150269459	promoter	APH1A	150269209	TRUE	ENSG00000117362	TRUE	L2_3	56.5	0.80773	1	9.10586	1	1	2	TRUE	0.0942198	17.1362	0.0981373	0.0312101	1.53058	0.9634772889543888	0.9578921788257188	0.9578921788257188
chr1	150281192	150281692	intergenic|chr1:150281192-150281692	intergenic	CIART	150282532	TRUE	ENSG00000159208	FALSE	L2_3	1090	0.951658	0.049671	2.17519	2	1	1	FALSE	0.0149382	2.41046	0.0150125	0.0398601	0.0855449	0.4865063345156154	0.5094800109853695	0.5094800109853695
chr1	150282192	150282782	promoter|chr1:150282192-150282782	promoter	CIART	150282532	TRUE	ENSG00000159208	TRUE	L2_3	45	0.951658	1	19.1603	1	1	1	FALSE	0.0149382	2.41046	0.0150125	0.0263929	1.43326	0.986521	0.9891372224224034	0.9891372224224034
chr1	150293195	150294332	promoter|chr1:150293195-150294332	promoter	MRPS21	150293841	TRUE	ENSG00000266472	TRUE	L2_3	77.5	0.623545	1	5.47563	1	1	0	TRUE	0.510936	104.658	0.428969	-0.0139178	0.827113	0.8234445122136882	0.7930083130776756	0.7930083130776756
chr1	150321228	150321738	promoter|chr1:150321228-150321738	promoter	PRPF3	150321478	TRUE	ENSG00000117360	TRUE	L2_3	5	0.581974	1	3.92396	1	1	0	TRUE	0.270109	51.8467	0.257437	0.0338694	1.58711	0.9382830456629886	0.9256235640515296	0.9256235640515296
chr1	150363211	150364360	promoter|chr1:150363211-150364360	promoter	RPRD2	150364110	TRUE	ENSG00000163125	TRUE	L2_3	324.5	0.968267	1	25.4325	1	1	1	TRUE	0.511978	113.73	0.430359	0.0155147	1.23564	0.9314963597813958	0.9180822866335644	0.9180822866335644
chr1	150364369	150364869	promoter|chr1:150364369-150364869	promoter	RPRD2	150364110	TRUE	ENSG00000163125	TRUE	L2_3	509	0.968267	1	3.54612	1	1	1	TRUE	0.511978	113.73	0.430359	0.0155147	1.23564	0.9314963597813958	0.9180822866335644	0.9180822866335644
chr1	150383607	150384398	genic|chr1:150383607-150384398	genic	TARS2	150487363	TRUE	ENSG00000143374	FALSE	L2_3	103360	0.578954	0.005525	2.68776	15	1	3	FALSE	0.0661721	12.5782	0.0708924	0.00812978	0.00617284	0.1891759097747679	0.1868996188163045	0.1868996188163045
chr1	150480071	150480868	intergenic|chr1:150480071-150480868	intergenic	TARS2	150487363	TRUE	ENSG00000143374	FALSE	L2_3	6893.5	0.578954	0.020912	0.635508	2	1	1	FALSE	0.0661721	12.5782	0.0708924	0.0170311	0.0263797	0.2241453949107064	0.2290885902900306	0.2290885902900306
chr1	150486793	150487853	promoter|chr1:150486793-150487853	promoter	TARS2	150487363	TRUE	ENSG00000143374	TRUE	L2_3	40	0.578954	1	4.37798	1	1	0	FALSE	0.0661721	12.5782	0.0708924	0.023522	1.37823	0.9800943795678544	0.9819191596863824	0.9819191596863824
chr1	150515426	150516610	promoter|chr1:150515426-150516610	promoter	FALEC	150515756	TRUE	ENSG00000228126	TRUE	L2_3	262	0.776728	1	9.65582	1	1	0	FALSE	0.0444675	8.50234	0.0494857	0.0228736	1.36609	0.9733622139280312	0.9727473619725536	0.9727473619725536
chr1	150560846	150562448	genic|chr1:150560846-150562448	genic	MCL1	150579738	TRUE	ENSG00000143384	FALSE	L2_3	18091	0.903366	0.044868	7.10515	4	2	1	FALSE	0.114113	20.9929	0.119266	0.00835295	0.0502818	0.1947959530976755	0.1938090339993796	0.1938090339993796
chr1	150578709	150580377	promoter|chr1:150578709-150580377	promoter	MCL1	150579738	TRUE	ENSG00000143384	TRUE	L2_3	195	0.903366	1	21.9699	1	1	1	FALSE	0.114113	20.9929	0.119266	0.0492193	1.95671	0.992443	0.9947724871305595	0.9947724871305595
chr1	150629021	150630285	promoter|chr1:150629021-150630285	promoter	ENSA	150629622	TRUE	ENSG00000143420	TRUE	L2_3	31	0.998441	1	54.9833	1	1	0	TRUE	0.366979	75.2062	0.335001	0.026176	1.42903	0.8829581649678574	0.8528779872131471	0.8528779872131471
chr1	150696946	150697916	promoter|chr1:150696946-150697916	promoter	GOLPH3L	150697196	TRUE	ENSG00000143457	TRUE	L2_3	235	0.674614	1	6.5175	1	1	0	FALSE	0.049336	9.51035	0.0530998	0.0573516	2.18622	0.9894543779760177	0.9917987604897645	0.9917987604897645
chr1	150875663	150876507	promoter|chr1:150875663-150876507	promoter	ARNT	150876768	TRUE	ENSG00000143437	TRUE	L2_3	683	0.772466	1	2.51085	1	1	1	FALSE	0.190347	37.3402	0.1871	0.0337421	1.58436	0.990683	0.9929577395127576	0.9929577395127576
chr1	150876511	150877487	promoter|chr1:150876511-150877487	promoter	ARNT	150876768	TRUE	ENSG00000143437	TRUE	L2_3	231	0.772466	1	7.85558	1	1	1	FALSE	0.190347	37.3402	0.1871	0.0337421	1.58436	0.990683	0.9929577395127576	0.9929577395127576
chr1	150926003	150926883	promoter|chr1:150926003-150926883	promoter	SETDB1	150926338	TRUE	ENSG00000143379	TRUE	L2_3	105	0.69283	1	6.47143	1	1	1	TRUE	0.189843	36.6389	0.186822	0.0245975	1.39859	0.9587282979190608	0.9516254618341478	0.9516254618341478
chr1	150973763	150975371	promoter|chr1:150973763-150975371	promoter	CERS2	150975003	TRUE	ENSG00000143418	TRUE	L2_3	436	0.590181	1	7.9093	1	1	1	TRUE	0.0475888	8.45851	0.0503197	0.0163672	1.25009	0.957199	0.948771	0.948771
chr1	150995051	150996363	genic|chr1:150995051-150996363	genic	PRUNE1	151008390	TRUE	ENSG00000143363	FALSE	L2_3	12683	0.665652	0.026993	2.10041	3	2	0	FALSE	0.0451407	8.72147	0.0492077	0.0776094	0.0777914	0.1937385121290443	0.1924500655974095	0.1924500655974095
chr1	151006361	151007156	genic|chr1:151006361-151007156	genic	MINDY1	151008378	TRUE	ENSG00000143409	FALSE	L2_3	1619.5	0.666017	0.121919	3.65695	1	2	1	FALSE	0.0220285	4.38265	0.0258549	-0.006738	0.111215	0.3541076505091379	0.3836569485175191	0.3836569485175191
chr1	151006361	151007156	genic|chr1:151006361-151007156	genic	PRUNE1	151008390	TRUE	ENSG00000143363	FALSE	L2_3	1631.5	0.665652	0.121914	3.65695	2	2	1	FALSE	0.0451407	8.72147	0.0492077	0.0178692	0.155558	0.5690940566471339	0.5822541225198352	0.5822541225198352
chr1	151007522	151009248	promoter|chr1:151007522-151009248	promoter	MINDY1	151008378	TRUE	ENSG00000143409	TRUE	L2_3	7	0.666017	1	8.03466	1	2	1	FALSE	0.0220285	4.38265	0.0258549	-0.00712616	0.907385	0.9475117660758444	0.9360341931987576	0.9360341931987576
chr1	151007522	151009248	promoter|chr1:151007522-151009248	promoter	PRUNE1	151008390	TRUE	ENSG00000143363	TRUE	L2_3	5	0.665652	1	8.03466	1	2	1	FALSE	0.0451407	8.72147	0.0492077	0.0091432	1.1328	0.9634944822184192	0.957913	0.957913
chr1	151047242	151047989	promoter|chr1:151047242-151047989	promoter	C1orf56	151047739	TRUE	ENSG00000143443	TRUE	L2_3	123.5	0.521431	1	2.64814	1	1	2	FALSE	0.0679652	12.4029	0.0706144	0.0283861	1.47276	0.9935681717653544	0.9958501994569748	0.9958501994569748
chr1	151048013	151048829	promoter|chr1:151048013-151048829	promoter	C1orf56	151047739	TRUE	ENSG00000143443	TRUE	L2_3	682	0.521431	1	3.15708	1	1	2	FALSE	0.0679652	12.4029	0.0706144	0.0283861	1.47276	0.9935681717653544	0.9958501994569748	0.9958501994569748
chr1	151048979	151049479	genic|chr1:151048979-151049479	genic	C1orf56	151047739	TRUE	ENSG00000143443	FALSE	L2_3	1490	0.521431	0.038693	1.21943	2	1	2	FALSE	0.0679652	12.4029	0.0706144	0.0283861	0.0569854	0.5083290163640495	0.529751	0.529751
chr1	151059162	151059924	promoter|chr1:151059162-151059924	promoter	CDC42SE1	151059649	TRUE	ENSG00000197622	TRUE	L2_3	106	0.764283	1	7.71929	1	2	1	FALSE	0.289471	57.588	0.268279	0.0449461	1.84593	0.9816038794764742	0.9837622107089375	0.9837622107089375
chr1	151059162	151059924	promoter|chr1:151059162-151059924	promoter	MLLT11	151059674	TRUE	ENSG00000213190	TRUE	L2_3	131	0.769008	1	7.71929	1	2	1	FALSE	1.00047	255.596	0.673617	-0.00495468	0.93466	0.9429559376931452	0.9307838960694058	0.9307838960694058
chr1	151060118	151061584	promoter|chr1:151060118-151061584	promoter	CDC42SE1	151059649	TRUE	ENSG00000197622	TRUE	L2_3	1202	0.764283	1	10.407	1	2	1	FALSE	0.289471	57.588	0.268279	0.0449461	1.84593	0.9816038794764742	0.9837622107089375	0.9837622107089375
chr1	151060118	151061584	promoter|chr1:151060118-151061584	promoter	MLLT11	151059674	TRUE	ENSG00000213190	TRUE	L2_3	1177	0.769008	1	10.407	1	2	1	FALSE	1.00047	255.596	0.673617	0.00852665	1.12332	0.9576920463369364	0.949677	0.949677
chr1	151069494	151071419	promoter|chr1:151069494-151071419	promoter	GABPB2	151070577	TRUE	ENSG00000143458	TRUE	L2_3	120.5	0.627539	1	8.76554	1	1	0	FALSE	0.100661	19.5466	0.100639	0.0293792	1.49284	0.9812218809257746	0.9833202013677368	0.9833202013677368
chr1	151131169	151131669	intergenic|chr1:151131169-151131669	intergenic	GABPB2	151070577	TRUE	ENSG00000143458	FALSE	L2_3	60842	0.627539	0.032662	14.8971	6	1	1	FALSE	0.100661	19.5466	0.100639	0.0381224	0.054934	0.5554896355190808	0.5706203028163306	0.5706203028163306
chr1	151131169	151131669	intergenic|chr1:151131169-151131669	intergenic	SEMA6C	151146664	TRUE	ENSG00000143434	FALSE	L2_3	15245	0.711436	0.107907	14.8971	4	1	1	FALSE	0.152515	27.786	0.155685	0.032513	0.168122	0.8380797855953034	0.8061881032089828	0.8061881032089828
chr1	151131840	151133826	genic|chr1:151131840-151133826	genic	C1orf56	151047739	TRUE	ENSG00000143443	FALSE	L2_3	85094	0.521431	0.0278	15.9678	12	4	2	FALSE	0.0679652	12.4029	0.0706144	0.0293609	0.0414906	0.1878399795079267	0.1852474201927223	0.1852474201927223
chr1	151131840	151133826	genic|chr1:151131840-151133826	genic	CDC42SE1	151059649	TRUE	ENSG00000197622	FALSE	L2_3	73184	0.764283	0.025101	15.9678	9	3	2	FALSE	0.289471	57.588	0.268279	0.0433529	0.0453388	0.1901862423837356	0.1881387561258472	0.1881387561258472
chr1	151131840	151133826	genic|chr1:151131840-151133826	genic	GABPB2	151070577	TRUE	ENSG00000143458	FALSE	L2_3	62256	0.627539	0.034195	15.9678	7	1	2	FALSE	0.100661	19.5466	0.100639	0.0381224	0.0575124	0.6193558813082615	0.6236172286452913	0.6236172286452913
chr1	151131840	151133826	genic|chr1:151131840-151133826	genic	LYSMD1	151165894	TRUE	ENSG00000163155	FALSE	L2_3	33061	0.896742	0.053207	15.9678	6	4	2	FALSE	0.021817	4.03204	0.0241868	0.0255723	0.0754108	0.1892016167668582	0.1869274886865879	0.1869274886865879
chr1	151131840	151133826	genic|chr1:151131840-151133826	genic	SEMA6C	151146664	TRUE	ENSG00000143434	FALSE	L2_3	13831	0.711436	0.127787	15.9678	3	1	2	FALSE	0.152515	27.786	0.155685	0.0349609	0.205854	0.8759259512314113	0.8444719395338841	0.8444719395338841
chr1	151144561	151146384	promoter|chr1:151144561-151146384	promoter	SEMA6C	151146664	TRUE	ENSG00000143434	TRUE	L2_3	1191.5	0.711436	1	5.7188	1	1	1	FALSE	0.152515	27.786	0.155685	0.0310551	1.52735	0.9908340647115242	0.9931625327522192	0.9931625327522192
chr1	151146414	151147472	promoter|chr1:151146414-151147472	promoter	SEMA6C	151146664	TRUE	ENSG00000143434	TRUE	L2_3	279	0.711436	1	7.15347	1	1	1	FALSE	0.152515	27.786	0.155685	0.0310551	1.52735	0.9908340647115242	0.9931625327522192	0.9931625327522192
chr1	151165154	151166271	promoter|chr1:151165154-151166271	promoter	LYSMD1	151165894	TRUE	ENSG00000163155	TRUE	L2_3	181.5	0.896742	1	18.7746	1	2	0	FALSE	0.021817	4.03204	0.0241868	0.013709	1.20559	0.9074993734827012	0.8832821119718723	0.8832821119718723
chr1	151165154	151166271	promoter|chr1:151165154-151166271	promoter	SCNM1	151166021	TRUE	ENSG00000163156	TRUE	L2_3	308.5	0.868102	1	18.7746	1	2	0	TRUE	0.0687182	12.9726	0.0731165	0.0536563	2.07877	0.8626308795171027	0.8297917962007849	0.8297917962007849
chr1	151189465	151190463	promoter|chr1:151189465-151190463	promoter	VPS72	151190213	TRUE	ENSG00000163159	TRUE	L2_3	249	0.674614	1	6.33599	1	1	0	TRUE	0.142829	26.6903	0.144287	0.0289266	1.48365	0.9215591204775178	0.903801	0.903801
chr1	151198246	151199233	promoter|chr1:151198246-151199233	promoter	PIP5K1A	151198544	TRUE	ENSG00000143398	TRUE	L2_3	195.5	0.748527	1	8.59957	1	1	1	TRUE	0.196621	39.7944	0.195441	0.0435211	1.8104	0.9710736941532794	0.9692586553734104	0.9692586553734104
chr1	151254460	151254970	promoter|chr1:151254460-151254970	promoter	PSMD4	151254720	TRUE	ENSG00000159352	TRUE	L2_3	5	0.675783	1	5.60782	1	1	0	TRUE	0.213765	39.2247	0.202391	0.0434163	1.80782	0.9427379760726824	0.9304464733747116	0.9304464733747116
chr1	151281163	151282561	promoter|chr1:151281163-151282561	promoter	ZNF687	151282311	TRUE	ENSG00000143373	TRUE	L2_3	449	0.968341	1	45.0258	1	1	0	TRUE	0.0123909	2.36663	0.0139005	0.0196137	1.30669	0.8695494483580283	0.8374564493108829	0.8374564493108829
chr1	151327170	151327965	promoter|chr1:151327170-151327965	promoter	PI4KB	151327715	TRUE	ENSG00000143393	TRUE	L2_3	147.5	0.63163	1	5.01427	1	1	1	TRUE	0.0728334	14.4189	0.0809008	0.021232	1.33585	0.9591378136492172	0.9521195543725772	0.9521195543725772
chr1	151346686	151347599	promoter|chr1:151346686-151347599	promoter	RFX5	151347293	TRUE	ENSG00000143390	TRUE	L2_3	150.5	0.758122	1	8.75193	1	1	0	TRUE	0.0131064	2.45428	0.0147345	-0.00476628	0.937064	0.8270130848539615	0.7964173422969903	0.7964173422969903
chr1	151398160	151400274	promoter|chr1:151398160-151400274	promoter	PSMB4	151399564	TRUE	ENSG00000159377	TRUE	L2_3	347	0.597706	1	6.26724	1	1	0	TRUE	0.266181	49.5677	0.251321	0.00269325	1.03741	0.877343	0.8463016470728875	0.8463016470728875
chr1	151458064	151460037	promoter|chr1:151458064-151460037	promoter	POGZ	151459465	TRUE	ENSG00000143442	TRUE	L2_3	414.5	0.868102	1	27.2352	1	1	0	TRUE	0.726714	170.178	0.565749	0.0246432	1.39946	0.8928524987478502	0.8645722049625548	0.8645722049625548
chr1	151511106	151511635	promoter|chr1:151511106-151511635	promoter	CGN	151511385	TRUE	ENSG00000143375	TRUE	L2_3	14.5	0.609566	1	4.07938	1	1	0	FALSE	0.00612899	1.05184	0.00667223	0.0126539	1.18836	0.9732262869651792	0.9724498176997068	0.9724498176997068
chr1	151539547	151541535	promoter|chr1:151539547-151541535	promoter	TUFT1	151540304	TRUE	ENSG00000143367	TRUE	L2_3	237	0.567069	1	5.31639	1	1	0	FALSE	0.0153212	2.76107	0.0166806	-0.0099943	0.872577	0.9582977385049428	0.9507882494773808	0.9507882494773808
chr1	151611712	151613860	promoter|chr1:151611712-151613860	promoter	SNX27	151612185	TRUE	ENSG00000143376	TRUE	L2_3	601	0.791364	1	15.6639	1	1	0	FALSE	0.369445	75.7321	0.339728	0.0284018	1.47307	0.9760993614542464	0.9764333482832076	0.9764333482832076
chr1	151706128	151706628	genic|chr1:151706128-151706628	genic	CELF3	151716820	TRUE	ENSG00000159409	FALSE	L2_3	10442	0.860138	0.017335	2.31818	2	1	4	FALSE	0.209774	39.0056	0.211009	0.0447924	0.0319322	0.242975	0.2521727238955765	0.2521727238955765
chr1	151709425	151711077	genic|chr1:151709425-151711077	genic	CELF3	151716820	TRUE	ENSG00000159409	FALSE	L2_3	6569	0.860138	0.247816	20.6166	1	1	1	FALSE	0.209774	39.0056	0.211009	0.0199111	0.325134	0.8664525755982585	0.833832	0.833832
chr1	151709425	151711077	genic|chr1:151709425-151711077	genic	CGN	151511385	TRUE	ENSG00000143375	FALSE	L2_3	198866	0.609566	0.023383	20.6166	16	3	1	FALSE	0.00612899	1.05184	0.00667223	0.0520735	0.0475698	0.2691713864369069	0.2856155063752028	0.2856155063752028
chr1	151709425	151711077	genic|chr1:151709425-151711077	genic	MRPL9	151763916	TRUE	ENSG00000143436	FALSE	L2_3	53665	0.533291	0.067521	20.6166	7	3	1	TRUE	0.0836185	14.5942	0.0856269	0.037713	0.112931	0.2007926729154042	0.2009847650147025	0.2009847650147025
chr1	151709425	151711077	genic|chr1:151709425-151711077	genic	RIIAD1	151721536	TRUE	ENSG00000178796	FALSE	L2_3	11285	0.440602	0.143927	20.6166	3	2	1	FALSE	0.0142489	2.45428	0.0150125	0.0147937	0.176102	0.7457171489605573	0.727685	0.727685
chr1	151709425	151711077	genic|chr1:151709425-151711077	genic	SNX27	151612185	TRUE	ENSG00000143376	FALSE	L2_3	98066	0.791364	0.032152	20.6166	12	1	1	FALSE	0.369445	75.7321	0.339728	0.0264412	0.0461126	0.5224023059986205	0.5423125543611632	0.5423125543611632
chr1	151709425	151711077	genic|chr1:151709425-151711077	genic	TUFT1	151540304	TRUE	ENSG00000143367	FALSE	L2_3	169947	0.567069	0.027668	20.6166	16	2	1	FALSE	0.0153212	2.76107	0.0166806	0.00129082	0.0281594	0.2544844692897449	0.2662282016196072	0.2662282016196072
chr1	151716010	151717752	promoter|chr1:151716010-151717752	promoter	CELF3	151716820	TRUE	ENSG00000159409	TRUE	L2_3	61	0.860138	1	19.7758	1	1	1	FALSE	0.209774	39.0056	0.211009	0.0457662	1.86669	0.9921873936112892	0.994522	0.994522
chr1	151721230	151721786	promoter|chr1:151721230-151721786	promoter	RIIAD1	151721536	TRUE	ENSG00000178796	TRUE	L2_3	28	0.440602	1	1.82741	1	1	1	FALSE	0.0142489	2.45428	0.0150125	-0.0184432	0.777608	0.9818098234189688	0.98406	0.98406
chr1	151728030	151728530	genic|chr1:151728030-151728530	genic	CELF3	151716820	TRUE	ENSG00000159409	FALSE	L2_3	11460	0.860138	0.101202	14.8864	3	2	1	FALSE	0.209774	39.0056	0.211009	0.0404086	0.175602	0.6053685100135888	0.6123716433760098	0.6123716433760098
chr1	151728030	151728530	genic|chr1:151728030-151728530	genic	MRPL9	151763916	TRUE	ENSG00000143436	FALSE	L2_3	35636	0.533291	0.074151	14.8864	4	1	1	TRUE	0.0836185	14.5942	0.0856269	0.0165822	0.092968	0.3924407571302471	0.4223	0.4223
chr1	151728030	151728530	genic|chr1:151728030-151728530	genic	RIIAD1	151721536	TRUE	ENSG00000178796	FALSE	L2_3	6744	0.440602	0.176073	14.8864	1	1	1	FALSE	0.0142489	2.45428	0.0150125	-0.00104219	0.173588	0.8137054564896595	0.7847147124006507	0.7847147124006507
chr1	151728585	151729085	genic|chr1:151728585-151729085	genic	CELF3	151716820	TRUE	ENSG00000159409	FALSE	L2_3	12015	0.860138	0.051888	8.01136	4	2	1	FALSE	0.209774	39.0056	0.211009	0.0404086	0.090034	0.3781687528143865	0.4078570102933578	0.4078570102933578
chr1	151728585	151729085	genic|chr1:151728585-151729085	genic	MRPL9	151763916	TRUE	ENSG00000143436	FALSE	L2_3	35081	0.533291	0.040553	8.01136	3	1	1	TRUE	0.0836185	14.5942	0.0856269	0.0165822	0.050844	0.1843337396343156	0.1811830278595571	0.1811830278595571
chr1	151728585	151729085	genic|chr1:151728585-151729085	genic	RIIAD1	151721536	TRUE	ENSG00000178796	FALSE	L2_3	7299	0.440602	0.087385	8.01136	2	1	1	FALSE	0.0142489	2.45428	0.0150125	-0.00104219	0.0861517	0.6677615340991302	0.6646805577868878	0.6646805577868878
chr1	151762849	151764212	promoter|chr1:151762849-151764212	promoter	MRPL9	151763916	TRUE	ENSG00000143436	TRUE	L2_3	385.5	0.533291	1	5.14022	1	1	1	TRUE	0.0836185	14.5942	0.0856269	0.0450401	1.8483	0.9796775698069256	0.9813900789613684	0.9813900789613684
chr1	151790284	151790846	promoter|chr1:151790284-151790846	promoter	TDRKH	151790534	TRUE	ENSG00000182134	TRUE	L2_3	31	0.918246	1	15.1251	1	1	1	FALSE	0.0772497	14.0683	0.0817348	0.0260967	1.42748	0.9868833595835284	0.9894310998333898	0.9894310998333898
chr1	151790980	151791756	promoter|chr1:151790980-151791756	promoter	TDRKH	151790534	TRUE	ENSG00000182134	TRUE	L2_3	834	0.918246	1	2.18169	2	1	1	FALSE	0.0772497	14.0683	0.0817348	0.0260967	1.42748	0.9906324570579556	0.9929153950459504	0.9929153950459504
chr1	151909216	151910356	promoter|chr1:151909216-151910356	promoter	THEM4	151909885	TRUE	ENSG00000159445	TRUE	L2_3	99	0.380425	1	1.64014	1	1	0	FALSE	0.0318917	5.9604	0.0344732	0.0321323	1.54996	0.9890123065570297	0.9913753529524332	0.9913753529524332
chr1	151993022	151994488	promoter|chr1:151993022-151994488	promoter	S100A10	151994238	TRUE	ENSG00000197747	TRUE	L2_3	483	0.331328	1	1.50819	1	1	0	FALSE	0.0143103	2.54194	0.0147345	-0.00233607	0.968642	0.9786759523639192	0.9800584096789126	0.9800584096789126
chr1	152001640	152002646	intergenic|chr1:152001640-152002646	intergenic	S100A10	151994238	TRUE	ENSG00000197747	FALSE	L2_3	7905	0.331328	0.091851	1.73154	1	1	0	FALSE	0.0143103	2.54194	0.0147345	-0.000464135	0.0912714	0.4775504004689723	0.5015636275969455	0.5015636275969455
chr1	153533053	153533553	intergenic|chr1:153533053-153533553	intergenic	S100A6	153536241	TRUE	ENSG00000197956	FALSE	L2_3	2938	0.393015	0.018646	0.27427	2	1	1	FALSE	0.0117102	2.23515	0.0136225	0.0449158	0.034405	0.3713054208523243	0.4008685851607386	0.4008685851607386
chr1	153535557	153536493	promoter|chr1:153535557-153536493	promoter	S100A6	153536241	TRUE	ENSG00000197956	TRUE	L2_3	216	0.393015	1	1.60729	1	1	1	FALSE	0.0117102	2.23515	0.0136225	0.00344048	1.04804	0.9901192346322076	0.9924059962105656	0.9924059962105656
chr1	153633730	153634703	promoter|chr1:153633730-153634703	promoter	CHTOP	153633981	TRUE	ENSG00000160679	TRUE	L2_3	235.5	0.859749	1	13.379	1	1	0	TRUE	0.225157	43.1253	0.225466	0.0508133	1.99971	0.9394640406635376	0.9267284643616572	0.9267284643616572
chr1	153646669	153650748	intergenic|chr1:153646669-153650748	intergenic	CHTOP	153633981	TRUE	ENSG00000160679	FALSE	L2_3	14727.5	0.859749	0.087623	9.1736	2	1	0	TRUE	0.225157	43.1253	0.225466	0.0470672	0.166493	0.2465604901116537	0.2562626697306564	0.2562626697306564
chr1	153646669	153650748	intergenic|chr1:153646669-153650748	intergenic	SNAPIN	153658653	TRUE	ENSG00000143553	FALSE	L2_3	9944.5	0.578223	0.120643	9.1736	1	1	0	TRUE	0.0740929	13.5424	0.0764526	0.012731	0.143518	0.2115045727758094	0.2133746566382899	0.2133746566382899
chr1	153658403	153659168	promoter|chr1:153658403-153659168	promoter	SNAPIN	153658653	TRUE	ENSG00000143553	TRUE	L2_3	132.5	0.578223	1	4.18912	1	1	1	TRUE	0.0740929	13.5424	0.0764526	0.0289796	1.48473	0.9683829567931028	0.9656434924583064	0.9656434924583064
chr1	153670778	153671423	promoter|chr1:153670778-153671423	promoter	ILF2	153671028	TRUE	ENSG00000143621	TRUE	L2_3	72.5	0.986995	1	29.7461	1	1	0	TRUE	0.304758	57.5442	0.281068	0.0316131	1.53902	0.8965131678618025	0.8691818973160959	0.8691818973160959
chr1	153727317	153728659	promoter|chr1:153727317-153728659	promoter	INTS3	153728066	TRUE	ENSG00000143624	TRUE	L2_3	78	0.913691	1	18.8676	1	1	0	TRUE	0.128664	24.2799	0.132889	0.0389397	1.70075	0.9172214864391148	0.8976589799842196	0.8976589799842196
chr1	153762186	153763016	genic|chr1:153762186-153763016	genic	SLC27A3	153774353	TRUE	ENSG00000143554	FALSE	L2_3	11752	0.358823	0.00759	0.812679	3	1	1	FALSE	0.0419608	7.31902	0.0436475	0.0301975	0.0114578	0.1830552461749839	0.1796083015960976	0.1796083015960976
chr1	153771820	153772320	genic|chr1:153771820-153772320	genic	SLC27A3	153774353	TRUE	ENSG00000143554	FALSE	L2_3	2283	0.358823	0.025841	1.15324	1	1	2	FALSE	0.0419608	7.31902	0.0436475	-0.0101735	0.0224932	0.2316534691234845	0.2380892855491686	0.2380892855491686
chr1	153774103	153774603	promoter|chr1:153774103-153774603	promoter	SLC27A3	153774353	TRUE	ENSG00000143554	TRUE	L2_3	0	0.358823	1	1.00971	0	1	2	FALSE	0.0419608	7.31902	0.0436475	0	1	0.9206573260442268	0.9024336793801836	0.9024336793801836
chr1	153775118	153776719	genic|chr1:153775118-153776719	genic	DENND4B	153946678	TRUE	ENSG00000198837	FALSE	L2_3	170760	0.552214	0.009551	13.6203	32	2	2	FALSE	0.0625431	10.9566	0.0661662	0.0293749	0.0142573	0.2029074446746294	0.2034874070069565	0.2034874070069565
chr1	153775118	153776719	genic|chr1:153775118-153776719	genic	SLC27A3	153774353	TRUE	ENSG00000143554	FALSE	L2_3	1565.5	0.358823	0.30519	13.6203	1	1	2	FALSE	0.0419608	7.31902	0.0436475	-0.00653671	0.27916	0.9292314268987548	0.9155463407410298	0.9155463407410298
chr1	153783271	153784026	intergenic|chr1:153783271-153784026	intergenic	SLC27A3	153774353	TRUE	ENSG00000143554	FALSE	L2_3	9295.5	0.358823	0.20312	17.1064	2	1	0	FALSE	0.0419608	7.31902	0.0436475	0.0141132	0.246232	0.8553823743517809	0.8224038453690287	0.8224038453690287
chr1	153790280	153791599	intergenic|chr1:153790280-153791599	intergenic	SLC27A3	153774353	TRUE	ENSG00000143554	FALSE	L2_3	16586.5	0.358823	0.024291	3.70181	3	1	1	FALSE	0.0419608	7.31902	0.0436475	0.0196437	0.0317537	0.4142358241713808	0.4440754507095707	0.4440754507095707
chr1	153794152	153794818	intergenic|chr1:153794152-153794818	intergenic	SLC27A3	153774353	TRUE	ENSG00000143554	FALSE	L2_3	20132	0.358823	0.006461	1.20062	4	1	2	FALSE	0.0419608	7.31902	0.0436475	0.0280605	0.00947331	0.1976808427001825	0.1972033063544212	0.1972033063544212
chr1	153795945	153797635	intergenic|chr1:153795945-153797635	intergenic	SLC27A3	153774353	TRUE	ENSG00000143554	FALSE	L2_3	22437	0.358823	0.018651	3.87306	5	1	3	FALSE	0.0419608	7.31902	0.0436475	-0.0137873	0.015454	0.3191726675099693	0.3443279996879265	0.3443279996879265
chr1	153800315	153801063	intergenic|chr1:153800315-153801063	intergenic	SLC27A3	153774353	TRUE	ENSG00000143554	FALSE	L2_3	26336	0.358823	0.004822	1.17978	6	1	4	FALSE	0.0419608	7.31902	0.0436475	0.0132598	0.00577783	0.1910816784951328	0.1892533658076375	0.1892533658076375
chr1	153802654	153803478	intergenic|chr1:153802654-153803478	intergenic	SLC27A3	153774353	TRUE	ENSG00000143554	FALSE	L2_3	28713	0.358823	0.003917	1.04715	8	1	4	FALSE	0.0419608	7.31902	0.0436475	0.00905886	0.0044321	0.1892621345568321	0.1870239613144943	0.1870239613144943
chr1	153820806	153821790	genic|chr1:153820806-153821790	genic	SLC27A3	153774353	TRUE	ENSG00000143554	FALSE	L2_3	46945	0.358823	0.002757	1.21943	14	1	2	FALSE	0.0419608	7.31902	0.0436475	0.00462847	0.00293664	0.1842040305654151	0.1809989245544982	0.1809989245544982
chr1	153880295	153880795	genic|chr1:153880295-153880795	genic	SLC27A3	153774353	TRUE	ENSG00000143554	FALSE	L2_3	106192	0.358823	0.002001	2.04229	24	1	2	FALSE	0.0419608	7.31902	0.0436475	-0.00906734	0.00176824	0.2001962131676946	0.2002031652945536	0.2002031652945536
chr1	153880943	153881443	genic|chr1:153880943-153881443	genic	DENND4B	153946678	TRUE	ENSG00000198837	FALSE	L2_3	65485	0.552214	0.02352	12.5678	8	2	2	FALSE	0.0625431	10.9566	0.0661662	0.00733338	0.025994	0.2022660007731341	0.2027301563095034	0.2027301563095034
chr1	153880943	153881443	genic|chr1:153880943-153881443	genic	GATAD2B	153922975	TRUE	ENSG00000143614	FALSE	L2_3	41782	0.968194	0.029427	12.5678	5	1	2	FALSE	0.695393	162.202	0.549347	0.0245984	0.0411569	0.3596659509342266	0.3893472352844098	0.3893472352844098
chr1	153880943	153881443	genic|chr1:153880943-153881443	genic	SLC27A3	153774353	TRUE	ENSG00000143554	FALSE	L2_3	106840	0.358823	0.012239	12.5678	25	1	2	FALSE	0.0419608	7.31902	0.0436475	-0.00906734	0.0108153	0.406052	0.4358936524143398	0.4358936524143398
chr1	153881742	153882242	genic|chr1:153881742-153882242	genic	SLC27A3	153774353	TRUE	ENSG00000143554	FALSE	L2_3	107639	0.358823	0.005971	6.17855	26	1	2	FALSE	0.0419608	7.31902	0.0436475	-0.00906734	0.00527644	0.2900698767141462	0.3104927098462777	0.3104927098462777
chr1	153922073	153923322	promoter|chr1:153922073-153923322	promoter	GATAD2B	153922975	TRUE	ENSG00000143614	TRUE	L2_3	277.5	0.968194	1	25.5634	1	1	0	FALSE	0.695393	162.202	0.549347	0.019367	1.3023	0.964549	0.959677	0.959677
chr1	153945541	153947377	promoter|chr1:153945541-153947377	promoter	DENND4B	153946678	TRUE	ENSG00000198837	TRUE	L2_3	219	0.552214	1	5.19639	1	1	0	FALSE	0.0625431	10.9566	0.0661662	0.0246396	1.39939	0.9814434222607532	0.9835244766011216	0.9835244766011216
chr1	153957780	153958921	promoter|chr1:153957780-153958921	promoter	CRTC2	153958656	TRUE	ENSG00000160741	TRUE	L2_3	305.5	0.811894	1	11.2467	1	1	1	FALSE	0.0329233	5.60979	0.0347512	-0.00651778	0.914945	0.9753595926743855	0.9754257732824492	0.9754257732824492
chr1	153963103	153964360	promoter|chr1:153963103-153964360	promoter	SLC39A1	153963641	TRUE	ENSG00000143570	TRUE	L2_3	90.5	0.819371	1	12.252	1	1	2	TRUE	0.0454572	8.32703	0.0492077	0.0298205	1.50185	0.9618116954006232	0.9557731101189978	0.9557731101189978
chr1	153966999	153968937	promoter|chr1:153966999-153968937	promoter	CREB3L4	153967838	TRUE	ENSG00000143578	TRUE	L2_3	130	0.797331	1	15.8186	1	1	1	FALSE	0.0232353	4.25117	0.0247428	0.0404282	1.73563	0.9917758854052195	0.9941338661236052	0.9941338661236052
chr1	153976879	153978227	promoter|chr1:153976879-153978227	promoter	JTB	153977975	TRUE	ENSG00000143543	TRUE	L2_3	422	0.599776	1	6.17374	1	1	1	TRUE	0.221209	41.3722	0.212399	0.0259881	1.42537	0.9650004166265084	0.9604027011112746	0.9604027011112746
chr1	153978268	153978768	promoter|chr1:153978268-153978768	promoter	JTB	153977975	TRUE	ENSG00000143543	TRUE	L2_3	543	0.599776	1	1.15708	1	1	1	TRUE	0.221209	41.3722	0.212399	0.0259881	1.42537	0.9650004166265084	0.9604027011112746	0.9604027011112746
chr1	153986127	153986656	promoter|chr1:153986127-153986656	promoter	RAB13	153986377	TRUE	ENSG00000143545	TRUE	L2_3	14.5	0.436754	1	1.44763	1	1	2	FALSE	0.0119647	2.36663	0.0144565	-0.0233686	0.72709	0.9820672122291008	0.984338	0.984338
chr1	153986660	153987160	promoter|chr1:153986660-153987160	promoter	RAB13	153986377	TRUE	ENSG00000143545	TRUE	L2_3	533	0.436754	1	2.10187	2	1	2	FALSE	0.0119647	2.36663	0.0144565	-0.0280351	0.682258	0.9857284663701926	0.9882912794000666	0.9882912794000666
chr1	153990460	153991217	promoter|chr1:153990460-153991217	promoter	RPS27	153990762	TRUE	ENSG00000177954	TRUE	L2_3	76.5	0.793191	1	9.35593	1	1	2	TRUE	2.04956	981.099	0.895468	-0.00434508	0.942463	0.921287	0.903345	0.903345
chr1	154182198	154182698	genic|chr1:154182198-154182698	genic	TPM3	154183249	TRUE	ENSG00000143549	FALSE	L2_3	801	0.644318	0.074443	1.90578	2	1	1	FALSE	0.526747	112.766	0.435085	0.0194231	0.0970212	0.626752	0.6298150573291775	0.6298150573291775
chr1	154182718	154183499	promoter|chr1:154182718-154183499	promoter	TPM3	154183249	TRUE	ENSG00000143549	TRUE	L2_3	140.5	0.644318	1	5.47117	1	1	1	FALSE	0.526747	112.766	0.435085	0.0194231	1.3033	0.9890841901278912	0.9914476787951078	0.9914476787951078
chr1	154220442	154221546	promoter|chr1:154220442-154221546	promoter	C1orf43	154220797	TRUE	ENSG00000143612	TRUE	L2_3	197	0.970484	1	27.4167	1	2	0	TRUE	0.207482	39.3123	0.205171	0.0615802	2.316	0.8716048733370263	0.8398914293603019	0.8398914293603019
chr1	154220442	154221546	promoter|chr1:154220442-154221546	promoter	UBAP2L	154220848	TRUE	ENSG00000143569	TRUE	L2_3	146	0.971531	1	27.4167	1	2	0	FALSE	0.24841	48.5597	0.242424	0.036746	1.65062	0.939607	0.9268216487251636	0.9268216487251636
chr1	154271621	154272121	promoter|chr1:154271621-154272121	promoter	HAX1	154272562	TRUE	ENSG00000143575	TRUE	L2_3	691	0.709829	1	1.26502	1	1	1	TRUE	0.162232	29.5829	0.162636	0.0347144	1.60551	0.9663884579351087	0.9624278209590692	0.9624278209590692
chr1	154272280	154273251	promoter|chr1:154272280-154273251	promoter	HAX1	154272562	TRUE	ENSG00000143575	TRUE	L2_3	203.5	0.709829	1	6.83896	1	1	1	TRUE	0.162232	29.5829	0.162636	0.0347144	1.60551	0.9663884579351087	0.9624278209590692	0.9624278209590692
chr1	154324525	154326124	genic|chr1:154324525-154326124	genic	ATP8B2	154327799	TRUE	ENSG00000143515	FALSE	L2_3	2474.5	0.387609	0.534391	27.5962	1	1	3	FALSE	0.0899193	16.172	0.0914651	0.0301284	0.805953	0.9874226794625264	0.9898843083708136	0.9898843083708136
chr1	154324525	154326124	genic|chr1:154324525-154326124	genic	HAX1	154272562	TRUE	ENSG00000143575	FALSE	L2_3	52762.5	0.709829	0.092459	27.5962	3	2	3	TRUE	0.162232	29.5829	0.162636	0.0345087	0.148028	0.2921001324190164	0.3129306674838309	0.3129306674838309
chr1	154327549	154328049	promoter|chr1:154327549-154328049	promoter	ATP8B2	154327799	TRUE	ENSG00000143515	TRUE	L2_3	0	0.387609	1	1.11101	0	1	2	FALSE	0.0899193	16.172	0.0914651	0	1	0.915122	0.8949645438105495	0.8949645438105495
chr1	154328405	154328905	genic|chr1:154328405-154328905	genic	ATP8B2	154327799	TRUE	ENSG00000143515	FALSE	L2_3	856	0.387609	0.100369	5.18311	1	1	2	FALSE	0.0899193	16.172	0.0914651	-0.00877548	0.0890476	0.6574118498382119	0.6565196766361637	0.6565196766361637
chr1	154335000	154335500	genic|chr1:154335000-154335500	genic	ATP8B2	154327799	TRUE	ENSG00000143515	FALSE	L2_3	7451	0.387609	0.017514	1.36079	2	1	1	FALSE	0.0899193	16.172	0.0914651	0.0307171	0.026627	0.3002988721526232	0.3227789651592034	0.3227789651592034
chr1	154351867	154353435	intergenic|chr1:154351867-154353435	intergenic	ATP8B2	154327799	TRUE	ENSG00000143515	FALSE	L2_3	24852	0.387609	0.02163	5.77105	6	1	0	FALSE	0.0899193	16.172	0.0914651	0.00284908	0.022487	0.2108576467822984	0.2125211896911171	0.2125211896911171
chr1	154558394	154559097	promoter|chr1:154558394-154559097	promoter	UBE2Q1	154558644	TRUE	ENSG00000160714	TRUE	L2_3	101.5	0.970971	1	24.1963	1	1	1	FALSE	0.0553303	10.1239	0.059494	0.018422	1.28562	0.9834921828522596	0.9860567850977304	0.9860567850977304
chr1	154559413	154559913	intergenic|chr1:154559413-154559913	intergenic	ADAR	154608248	TRUE	ENSG00000160710	FALSE	L2_3	48585	0.457016	0.02439	7.48221	15	2	1	FALSE	0.252692	49.4363	0.243536	0.0561948	0.0524872	0.4879021381651492	0.5107151389408323	0.5107151389408323
chr1	154559413	154559913	intergenic|chr1:154559413-154559913	intergenic	CHRNB2	154567780	TRUE	ENSG00000160716	FALSE	L2_3	8117	0.563465	0.099931	7.48221	2	1	1	FALSE	0.0297215	5.39066	0.0330831	0.014253	0.121373	0.7312937809306884	0.7154188451908747	0.7154188451908747
chr1	154559413	154559913	intergenic|chr1:154559413-154559913	intergenic	UBE2Q1	154558644	TRUE	ENSG00000160714	FALSE	L2_3	1019	0.970971	0.137037	7.48221	2	1	1	FALSE	0.0553303	10.1239	0.059494	0.018422	0.176178	0.7461721731806811	0.7279602122415224	0.7279602122415224
chr1	154566992	154567492	promoter|chr1:154566992-154567492	promoter	CHRNB2	154567780	TRUE	ENSG00000160716	TRUE	L2_3	538	0.563465	1	0.998271	1	1	1	FALSE	0.0297215	5.39066	0.0330831	0.00487354	1.06872	0.9865577652041234	0.9891505000162728	0.9891505000162728
chr1	154567522	154568593	promoter|chr1:154567522-154568593	promoter	CHRNB2	154567780	TRUE	ENSG00000160716	TRUE	L2_3	277.5	0.563465	1	4.02733	1	1	1	FALSE	0.0297215	5.39066	0.0330831	0.00487354	1.06872	0.9865577652041234	0.9891505000162728	0.9891505000162728
chr1	154574655	154575576	genic|chr1:154574655-154575576	genic	ADAR	154608248	TRUE	ENSG00000160710	FALSE	L2_3	33132.5	0.457016	0.009229	1.91298	12	1	1	FALSE	0.252692	49.4363	0.243536	0.00353785	0.00968522	0.2330996525030742	0.2398279343573481	0.2398279343573481
chr1	154574655	154575576	genic|chr1:154574655-154575576	genic	CHRNB2	154567780	TRUE	ENSG00000160716	FALSE	L2_3	7335.5	0.563465	0.02834	1.91298	2	1	1	FALSE	0.0297215	5.39066	0.0330831	0.034985	0.0456684	0.3819737116787371	0.4117229533729378	0.4117229533729378
chr1	154575677	154578213	genic|chr1:154575677-154578213	genic	ADAR	154608248	TRUE	ENSG00000160710	FALSE	L2_3	31303	0.457016	0.029083	5.68742	11	1	2	FALSE	0.252692	49.4363	0.243536	0.0361295	0.047603	0.6770802744399518	0.6721655640491727	0.6721655640491727
chr1	154575677	154578213	genic|chr1:154575677-154578213	genic	CHRNB2	154567780	TRUE	ENSG00000160716	FALSE	L2_3	9165	0.563465	0.067077	5.68742	3	1	2	FALSE	0.0297215	5.39066	0.0330831	0.026956	0.09688	0.7241820442433957	0.709279	0.709279
chr1	154575677	154578213	genic|chr1:154575677-154578213	genic	UBE2Q1	154558644	TRUE	ENSG00000160714	FALSE	L2_3	18301	0.970971	0.027582	5.68742	6	2	2	FALSE	0.0553303	10.1239	0.059494	0.0366318	0.0454565	0.2121088680887699	0.2141302349033514	0.2141302349033514
chr1	154580157	154580657	intergenic|chr1:154580157-154580657	intergenic	ADAR	154608248	TRUE	ENSG00000160710	FALSE	L2_3	27841	0.457016	0.005385	0.933953	10	1	3	FALSE	0.252692	49.4363	0.243536	0.022364	0.00730546	0.2121329186720512	0.2141975333723059	0.2141975333723059
chr1	154586705	154587205	genic|chr1:154586705-154587205	genic	ADAR	154608248	TRUE	ENSG00000160710	FALSE	L2_3	21293	0.457016	0.004472	0.589394	7	1	3	FALSE	0.252692	49.4363	0.243536	0.0384448	0.00755458	0.1879074119921095	0.1853293613466809	0.1853293613466809
chr1	154599580	154600240	genic|chr1:154599580-154600240	genic	ADAR	154608248	TRUE	ENSG00000160710	FALSE	L2_3	8338	0.457016	0.009988	0.503903	3	1	2	FALSE	0.252692	49.4363	0.243536	0.0196046	0.0130496	0.1850597666674486	0.1820519550274655	0.1820519550274655
chr1	154607418	154607918	promoter|chr1:154607418-154607918	promoter	ADAR	154608248	TRUE	ENSG00000160710	TRUE	L2_3	580	0.457016	1	1.00595	1	1	1	FALSE	0.252692	49.4363	0.243536	0.069163	2.56834	0.99753	0.9993831919174004	0.9993831919174004
chr1	154607980	154608971	promoter|chr1:154607980-154608971	promoter	ADAR	154608248	TRUE	ENSG00000160710	TRUE	L2_3	227.5	0.457016	1	2.41753	1	1	1	FALSE	0.252692	49.4363	0.243536	0.069163	2.56834	0.99753	0.9993831919174004	0.9993831919174004
chr1	154627174	154628467	intergenic|chr1:154627174-154628467	intergenic	ADAR	154608248	TRUE	ENSG00000160710	FALSE	L2_3	19572.5	0.457016	0.123032	14.8738	3	1	0	FALSE	0.252692	49.4363	0.243536	0.0220535	0.166204	0.7502550520005354	0.7314898185372039	0.7314898185372039
chr1	154669615	154670735	intergenic|chr1:154669615-154670735	intergenic	ADAR	154608248	TRUE	ENSG00000160710	FALSE	L2_3	61927	0.457016	0.009298	3.65695	6	1	1	FALSE	0.252692	49.4363	0.243536	0.0298795	0.0139754	0.2327290198870408	0.239359	0.239359
chr1	154669615	154670735	intergenic|chr1:154669615-154670735	intergenic	KCNN3	154870278	TRUE	ENSG00000143603	FALSE	L2_3	200103	0.58229	0.001313	3.65695	49	1	1	FALSE	0.107299	24.7181	0.110926	0.0538677	0.0027373	0.1855554046604174	0.1826248323236858	0.1826248323236858
chr1	154726191	154727553	genic|chr1:154726191-154727553	genic	ADAR	154608248	TRUE	ENSG00000160710	FALSE	L2_3	118624	0.457016	0.006488	4.96582	13	1	3	FALSE	0.252692	49.4363	0.243536	0.0547175	0.0136837	0.3450772642156681	0.3734158183439061	0.3734158183439061
chr1	154726191	154727553	genic|chr1:154726191-154727553	genic	KCNN3	154870278	TRUE	ENSG00000143603	FALSE	L2_3	143406	0.58229	0.002508	4.96582	42	1	3	FALSE	0.107299	24.7181	0.110926	0.0515146	0.00506347	0.2545537612353327	0.2663418314033006	0.2663418314033006
chr1	154760349	154761591	genic|chr1:154760349-154761591	genic	ADAR	154608248	TRUE	ENSG00000160710	FALSE	L2_3	152722	0.457016	0.005787	5.73764	23	1	1	FALSE	0.252692	49.4363	0.243536	0.00965792	0.00660172	0.2380528523822859	0.2460293779260363	0.2460293779260363
chr1	154760349	154761591	genic|chr1:154760349-154761591	genic	KCNN3	154870278	TRUE	ENSG00000143603	FALSE	L2_3	109308	0.58229	0.003827	5.73764	32	1	1	FALSE	0.107299	24.7181	0.110926	0.0366538	0.00630897	0.2204366428670739	0.2243282673275995	0.2243282673275995
chr1	154775683	154776603	genic|chr1:154775683-154776603	genic	ADAR	154608248	TRUE	ENSG00000160710	FALSE	L2_3	167895	0.457016	0.002165	2.36523	28	1	4	FALSE	0.252692	49.4363	0.243536	-0.00627282	0.00198749	0.199929	0.1999172781485926	0.1999172781485926
chr1	154775683	154776603	genic|chr1:154775683-154776603	genic	KCNN3	154870278	TRUE	ENSG00000143603	FALSE	L2_3	94135	0.58229	0.001839	2.36523	27	1	4	FALSE	0.107299	24.7181	0.110926	0.0383475	0.00310251	0.1849003808559826	0.1818739567338364	0.1818739567338364
chr1	154812916	154814598	genic|chr1:154812916-154814598	genic	ADAR	154608248	TRUE	ENSG00000160710	FALSE	L2_3	205509	0.457016	0.001714	2.30322	35	1	1	FALSE	0.252692	49.4363	0.243536	0.0302432	0.00258905	0.192563	0.1910543676755442	0.1910543676755442
chr1	154816142	154816896	genic|chr1:154816142-154816896	genic	ADAR	154608248	TRUE	ENSG00000160710	FALSE	L2_3	208271	0.457016	0.000551	0.750706	36	1	4	FALSE	0.252692	49.4363	0.243536	-0.00390723	0.000522407	0.1842949465794784	0.1811202161437146	0.1811202161437146
chr1	154819344	154820032	genic|chr1:154819344-154820032	genic	ADAR	154608248	TRUE	ENSG00000160710	FALSE	L2_3	211440	0.457016	0.000563	0.778643	37	1	5	FALSE	0.252692	49.4363	0.243536	0.022167	0.000761734	0.198431	0.1981484174039237	0.1981484174039237
chr1	154820061	154820769	genic|chr1:154820061-154820769	genic	ADAR	154608248	TRUE	ENSG00000160710	FALSE	L2_3	212167	0.457016	0.000497	0.689418	38	1	5	FALSE	0.252692	49.4363	0.243536	0.00379445	0.000523397	0.1944100046542078	0.1933252489134868	0.1933252489134868
chr1	154821150	154821650	genic|chr1:154821150-154821650	genic	ADAR	154608248	TRUE	ENSG00000160710	FALSE	L2_3	213152	0.457016	0.000323	0.449954	39	1	5	FALSE	0.252692	49.4363	0.243536	-0.0167187	0.000257145	0.1895398840877285	0.1873776942834809	0.1873776942834809
chr1	154821992	154822492	genic|chr1:154821992-154822492	genic	ADAR	154608248	TRUE	ENSG00000160710	FALSE	L2_3	213994	0.457016	0.000413	0.578389	40	1	4	FALSE	0.252692	49.4363	0.243536	0.0230394	0.000565474	0.1933544990187641	0.1919867332536045	0.1919867332536045
chr1	154822978	154823478	genic|chr1:154822978-154823478	genic	ADAR	154608248	TRUE	ENSG00000160710	FALSE	L2_3	214980	0.457016	0.000353	0.496532	41	1	4	FALSE	0.252692	49.4363	0.243536	0.0107866	0.000408944	0.1912487384384535	0.189437	0.189437
chr1	154833144	154834033	genic|chr1:154833144-154834033	genic	ADAR	154608248	TRUE	ENSG00000160710	FALSE	L2_3	225340	0.457016	0.00124	1.83092	43	1	3	FALSE	0.252692	49.4363	0.243536	0.0211118	0.00165374	0.2186419585979216	0.2221351133792783	0.2221351133792783
chr1	154837258	154837983	genic|chr1:154837258-154837983	genic	ADAR	154608248	TRUE	ENSG00000160710	FALSE	L2_3	229372	0.457016	0.001338	2.0127	44	1	4	FALSE	0.252692	49.4363	0.243536	0.0449002	0.00246831	0.2506169588820279	0.2612518342033797	0.2612518342033797
chr1	154837258	154837983	genic|chr1:154837258-154837983	genic	KCNN3	154870278	TRUE	ENSG00000143603	FALSE	L2_3	32657.5	0.58229	0.004627	2.0127	11	1	4	FALSE	0.107299	24.7181	0.110926	0.0318728	0.00714631	0.1880043774730299	0.1854659299366128	0.1854659299366128
chr1	154838464	154840183	genic|chr1:154838464-154840183	genic	ADAR	154608248	TRUE	ENSG00000160710	FALSE	L2_3	231076	0.457016	0.003985	6.03746	45	1	3	FALSE	0.252692	49.4363	0.243536	0.00965164	0.00454564	0.2955829278938946	0.3171450724253867	0.3171450724253867
chr1	154838464	154840183	genic|chr1:154838464-154840183	genic	KCNN3	154870278	TRUE	ENSG00000143603	FALSE	L2_3	30954.5	0.58229	0.014663	6.03746	10	1	3	FALSE	0.107299	24.7181	0.110926	0.0188544	0.0189626	0.3417858639680953	0.3699166483427991	0.3699166483427991
chr1	154840195	154840949	genic|chr1:154840195-154840949	genic	ADAR	154608248	TRUE	ENSG00000160710	FALSE	L2_3	232324	0.457016	0.00218	3.32114	46	1	3	FALSE	0.252692	49.4363	0.243536	0.0354214	0.00353392	0.2724922227947869	0.2897276581667071	0.2897276581667071
chr1	154840195	154840949	genic|chr1:154840195-154840949	genic	KCNN3	154870278	TRUE	ENSG00000143603	FALSE	L2_3	29706	0.58229	0.008413	3.32114	9	1	3	FALSE	0.107299	24.7181	0.110926	0.0364136	0.0138238	0.26026	0.2738	0.2738
chr1	154841938	154842966	genic|chr1:154841938-154842966	genic	ADAR	154608248	TRUE	ENSG00000160710	FALSE	L2_3	234204	0.457016	0.003258	5.0051	47	1	3	FALSE	0.252692	49.4363	0.243536	0.0456259	0.00607006	0.3374127601235799	0.3650949538683929	0.3650949538683929
chr1	154841938	154842966	genic|chr1:154841938-154842966	genic	KCNN3	154870278	TRUE	ENSG00000143603	FALSE	L2_3	27826	0.58229	0.013558	5.0051	8	1	3	FALSE	0.107299	24.7181	0.110926	0.1098	0.0606096	0.6841579898219262	0.6779698054322214	0.6779698054322214
chr1	154847898	154849381	genic|chr1:154847898-154849381	genic	ADAR	154608248	TRUE	ENSG00000160710	FALSE	L2_3	240392	0.457016	0.011946	18.8488	48	1	0	FALSE	0.252692	49.4363	0.243536	0.0230602	0.0163609	0.3079105003890806	0.3317183375950928	0.3317183375950928
chr1	154847898	154849381	genic|chr1:154847898-154849381	genic	KCNN3	154870278	TRUE	ENSG00000143603	FALSE	L2_3	21638.5	0.58229	0.066057	18.8488	7	1	0	FALSE	0.107299	24.7181	0.110926	0.0965213	0.246385	0.8736172814900642	0.841856	0.841856
chr1	154855337	154855837	genic|chr1:154855337-154855837	genic	ADAR	154608248	TRUE	ENSG00000160710	FALSE	L2_3	247339	0.457016	0.000866	1.40659	49	1	2	FALSE	0.252692	49.4363	0.243536	0.0070615	0.000953549	0.1999309284262069	0.1999199009664463	0.1999199009664463
chr1	154856021	154856521	genic|chr1:154856021-154856521	genic	ADAR	154608248	TRUE	ENSG00000160710	FALSE	L2_3	248023	0.457016	0.00287	4.67646	50	1	2	FALSE	0.252692	49.4363	0.243536	0.0368033	0.00474098	0.2964973083764026	0.3181959430878905	0.3181959430878905
chr1	154856021	154856521	genic|chr1:154856021-154856521	genic	KCNN3	154870278	TRUE	ENSG00000143603	FALSE	L2_3	14007	0.58229	0.025586	4.67646	5	1	2	FALSE	0.107299	24.7181	0.110926	0.0785133	0.0746511	0.6863693581135447	0.6799643130889225	0.6799643130889225
chr1	154859544	154860044	genic|chr1:154859544-154860044	genic	ADAR	154608248	TRUE	ENSG00000160710	FALSE	L2_3	251546	0.457016	0.000901	1.48891	51	1	2	FALSE	0.252692	49.4363	0.243536	0.0285408	0.00132976	0.2127144787077312	0.214916	0.214916
chr1	154859544	154860044	genic|chr1:154859544-154860044	genic	KCNN3	154870278	TRUE	ENSG00000143603	FALSE	L2_3	10484	0.58229	0.01096	1.48891	4	1	2	FALSE	0.107299	24.7181	0.110926	0.056953	0.023831	0.2869242465713904	0.3066611857698658	0.3066611857698658
chr1	154866791	154867522	genic|chr1:154866791-154867522	genic	ADAR	154608248	TRUE	ENSG00000160710	FALSE	L2_3	258908	0.457016	0.006581	11.2036	52	1	3	FALSE	0.252692	49.4363	0.243536	0.0215009	0.00882352	0.4129438329174194	0.4426988742100723	0.4426988742100723
chr1	154866791	154867522	genic|chr1:154866791-154867522	genic	KCNN3	154870278	TRUE	ENSG00000143603	FALSE	L2_3	3121.5	0.58229	0.176037	11.2036	3	1	3	FALSE	0.107299	24.7181	0.110926	0.0423338	0.313579	0.9486771388998084	0.9373973808852968	0.9373973808852968
chr1	154867677	154868359	genic|chr1:154867677-154868359	genic	ADAR	154608248	TRUE	ENSG00000160710	FALSE	L2_3	259770	0.457016	0.002813	4.80543	53	1	3	FALSE	0.252692	49.4363	0.243536	0.0215009	0.00377155	0.2927822789612439	0.3138457552245432	0.3138457552245432
chr1	154867677	154868359	genic|chr1:154867677-154868359	genic	KCNN3	154870278	TRUE	ENSG00000143603	FALSE	L2_3	2260	0.58229	0.075505	4.80543	2	1	3	FALSE	0.107299	24.7181	0.110926	0.0486769	0.146652	0.8122637914317663	0.7835861763158121	0.7835861763158121
chr1	154868396	154869573	genic|chr1:154868396-154869573	genic	ADAR	154608248	TRUE	ENSG00000160710	FALSE	L2_3	260736	0.457016	0.004317	7.40221	54	1	3	FALSE	0.252692	49.4363	0.243536	0.0144424	0.00525683	0.3327359409928335	0.3595753357737031	0.3595753357737031
chr1	154868396	154869573	genic|chr1:154868396-154869573	genic	KCNN3	154870278	TRUE	ENSG00000143603	FALSE	L2_3	1293.5	0.58229	0.116307	7.40221	1	1	3	FALSE	0.107299	24.7181	0.110926	0.0219809	0.156963	0.7745911058197605	0.7517643232084081	0.7517643232084081
chr1	154870028	154870654	promoter|chr1:154870028-154870654	promoter	KCNN3	154870278	TRUE	ENSG00000143603	TRUE	L2_3	63	0.58229	1	3.66826	1	1	3	FALSE	0.107299	24.7181	0.110926	0.0709856	2.63298	0.9975340080795316	0.99939	0.99939
chr1	154878426	154879491	intergenic|chr1:154878426-154879491	intergenic	KCNN3	154870278	TRUE	ENSG00000143603	FALSE	L2_3	8680.5	0.58229	0.031746	3.55453	3	1	1	FALSE	0.107299	24.7181	0.110926	0.0486065	0.0616006	0.5303439920998801	0.5489289621494671	0.5489289621494671
chr1	154936320	154937812	promoter|chr1:154936320-154937812	promoter	PMVK	154937008	TRUE	ENSG00000163344	TRUE	L2_3	58	0.941454	1	26.6459	1	1	0	TRUE	0.12279	22.9651	0.125938	0.0368438	1.65282	0.911102	0.888975	0.888975
chr1	154961329	154962687	promoter|chr1:154961329-154962687	promoter	PYGO2	154961782	TRUE	ENSG00000163348	TRUE	L2_3	226	0.672544	1	7.06807	1	1	0	TRUE	0.0302184	5.303	0.0328051	0.0256848	1.41949	0.9161287366605152	0.8961928897132573	0.8961928897132573
chr1	154973594	154975186	promoter|chr1:154973594-154975186	promoter	CKS1B	154974641	TRUE	ENSG00000173207	TRUE	L2_3	251	0.991355	1	43.8073	1	2	1	FALSE	0.025716	4.4703	0.0272449	0.0145963	1.22026	0.9532818453505698	0.9432533382664952	0.9432533382664952
chr1	154973594	154975186	promoter|chr1:154973594-154975186	promoter	SHC1	154974483	TRUE	ENSG00000160691	TRUE	L2_3	93	0.990843	1	43.8073	1	2	1	FALSE	0.00567733	1.05184	0.00667223	0.00606575	1.08624	0.9435955600746314	0.9317286796145288	0.9317286796145288
chr1	154982980	154983999	promoter|chr1:154982980-154983999	promoter	FLAD1	154983293	TRUE	ENSG00000160688	TRUE	L2_3	196.5	0.785568	1	9.82827	1	1	0	TRUE	0.0956513	17.2676	0.0973033	0.0546506	2.10715	0.9487846895775656	0.9374918592398104	0.9374918592398104
chr1	155016565	155017921	genic|chr1:155016565-155017921	genic	ADAM15	155051271	TRUE	ENSG00000143537	FALSE	L2_3	34028	0.634845	0.029018	11.4455	7	3	1	FALSE	0.0218185	4.42647	0.0278009	0.0409236	0.0507058	0.2050724163304726	0.2059856536932218	0.2059856536932218
chr1	155050414	155050914	promoter|chr1:155050414-155050914	promoter	ADAM15	155051271	TRUE	ENSG00000143537	TRUE	L2_3	607	0.634845	1	1.98302	2	1	2	FALSE	0.0218185	4.42647	0.0278009	0.0293654	1.49256	0.9945909388884512	0.9967493513471556	0.9967493513471556
chr1	155050969	155051521	promoter|chr1:155050969-155051521	promoter	ADAM15	155051271	TRUE	ENSG00000143537	TRUE	L2_3	26	0.634845	1	4.07938	1	1	2	FALSE	0.0218185	4.42647	0.0278009	0.0293654	1.49256	0.9924139812639616	0.9947482077604806	0.9947482077604806
chr1	155051608	155052108	promoter|chr1:155051608-155052108	promoter	ADAM15	155051271	TRUE	ENSG00000143537	TRUE	L2_3	587	0.634845	1	1.40952	1	1	2	FALSE	0.0218185	4.42647	0.0278009	0.0293654	1.49256	0.9924139812639616	0.9947482077604806	0.9947482077604806
chr1	155061421	155062131	genic|chr1:155061421-155062131	genic	ADAM15	155051271	TRUE	ENSG00000143537	FALSE	L2_3	10505	0.634845	0.023589	2.79177	2	1	1	FALSE	0.0218185	4.42647	0.0278009	0.0357905	0.0384323	0.3023204090419831	0.3251848088224295	0.3251848088224295
chr1	155069605	155071701	intergenic|chr1:155069605-155071701	intergenic	ADAM15	155051271	TRUE	ENSG00000143537	FALSE	L2_3	19382	0.634845	0.067784	15.0224	4	2	0	FALSE	0.0218185	4.42647	0.0278009	0.0254565	0.0959193	0.2861213286682951	0.3056577285328677	0.3056577285328677
chr1	155069605	155071701	intergenic|chr1:155069605-155071701	intergenic	EFNA3	155078871	TRUE	ENSG00000143590	FALSE	L2_3	8218	0.708904	0.09223	15.0224	1	1	0	FALSE	0.0306447	5.69744	0.0341952	0.0093222	0.104734	0.3537452129389772	0.3832365849905943	0.3832365849905943
chr1	155078564	155080608	promoter|chr1:155078564-155080608	promoter	EFNA3	155078871	TRUE	ENSG00000143590	TRUE	L2_3	715	0.708904	1	18.3678	1	1	1	FALSE	0.0306447	5.69744	0.0341952	0.0465369	1.88642	0.9936244179484836	0.9959058575077182	0.9959058575077182
chr1	155080750	155081250	genic|chr1:155080750-155081250	genic	ADAM15	155051271	TRUE	ENSG00000143537	FALSE	L2_3	29729	0.634845	0.035725	12.2705	6	3	3	FALSE	0.0218185	4.42647	0.0278009	0.0426961	0.063953	0.2892744568955784	0.3094888449366997	0.3094888449366997
chr1	155080750	155081250	genic|chr1:155080750-155081250	genic	EFNA3	155078871	TRUE	ENSG00000143590	FALSE	L2_3	2129	0.708904	0.125309	12.2705	2	1	3	FALSE	0.0306447	5.69744	0.0341952	0.0465369	0.236385	0.8866770971962136	0.8571738223047589	0.8571738223047589
chr1	155084602	155085692	genic|chr1:155084602-155085692	genic	ADAM15	155051271	TRUE	ENSG00000143537	FALSE	L2_3	33876	0.634845	0.064206	25.2086	7	3	3	FALSE	0.0218185	4.42647	0.0278009	0.0266283	0.0923199	0.4348129826055495	0.463322	0.463322
chr1	155084602	155085692	genic|chr1:155084602-155085692	genic	DPM3	155140407	TRUE	ENSG00000179085	FALSE	L2_3	55260	0.592567	0.03172	25.2086	7	3	3	FALSE	0.0922651	15.9967	0.0900751	0.029774	0.0476085	0.2336743671507517	0.2405102332384027	0.2405102332384027
chr1	155084602	155085692	genic|chr1:155084602-155085692	genic	EFNA3	155078871	TRUE	ENSG00000143590	FALSE	L2_3	6276	0.708904	0.203978	25.2086	3	1	3	FALSE	0.0306447	5.69744	0.0341952	0.034495	0.32651	0.9424148591557316	0.9299470877865736	0.9299470877865736
chr1	155085986	155086486	genic|chr1:155085986-155086486	genic	EFNA3	155078871	TRUE	ENSG00000143590	FALSE	L2_3	7365	0.708904	0.026543	3.8644	4	1	2	FALSE	0.0306447	5.69744	0.0341952	-0.00143744	0.0260277	0.270683	0.2874373439200249	0.2874373439200249
chr1	155134938	155135438	promoter|chr1:155134938-155135438	promoter	SLC50A1	155135811	TRUE	ENSG00000169241	TRUE	L2_3	623	0.8889	1	1.59799	1	1	2	TRUE	0.027705	4.77709	0.029191	0.046288	1.88003	0.971613	0.9700062353589434	0.9700062353589434
chr1	155135543	155136671	promoter|chr1:155135543-155136671	promoter	SLC50A1	155135811	TRUE	ENSG00000169241	TRUE	L2_3	296	0.8889	1	16.3632	1	1	2	TRUE	0.027705	4.77709	0.029191	0.046288	1.88003	0.971613	0.9700062353589434	0.9700062353589434
chr1	155140157	155141244	promoter|chr1:155140157-155141244	promoter	DPM3	155140407	TRUE	ENSG00000179085	TRUE	L2_3	293.5	0.592567	1	4.58482	1	1	1	FALSE	0.0922651	15.9967	0.0900751	0.015013	1.22722	0.9888389085900032	0.991213	0.991213
chr1	155173078	155174932	promoter|chr1:155173078-155174932	promoter	KRTCAP2	155173328	TRUE	ENSG00000163463	TRUE	L2_3	677	0.877916	1	38.8616	1	2	1	TRUE	0.229544	41.5475	0.210731	0.0355175	1.62319	0.9011696380005588	0.8748995101318334	0.8748995101318334
chr1	155173078	155174932	promoter|chr1:155173078-155174932	promoter	TRIM46	155173786	TRUE	ENSG00000163462	TRUE	L2_3	219	0.910793	1	38.8616	1	1	1	FALSE	0.104397	19.5904	0.109536	0.0374473	1.66648	0.9899897653160784	0.9922854531394396	0.9922854531394396
chr1	155176540	155177040	genic|chr1:155176540-155177040	genic	TRIM46	155173786	TRUE	ENSG00000163462	FALSE	L2_3	3004	0.910793	0.050929	5.14235	2	1	1	FALSE	0.104397	19.5904	0.109536	0.00759755	0.0564892	0.3458180883629086	0.3743766680823704	0.3743766680823704
chr1	155183857	155185478	genic|chr1:155183857-155185478	genic	TRIM46	155173786	TRUE	ENSG00000163462	FALSE	L2_3	10881.5	0.910793	0.027148	6.07835	4	1	2	FALSE	0.104397	19.5904	0.109536	0.0371911	0.0450838	0.3775073782396243	0.4071942771940054	0.4071942771940054
chr1	155185611	155188563	genic|chr1:155185611-155188563	genic	THBS3	155207981	TRUE	ENSG00000169231	FALSE	L2_3	20894	0.488456	0.023177	8.63562	5	2	2	FALSE	0.0268689	4.90857	0.029747	0.016437	0.029001	0.2061788201741226	0.2072803238838466	0.2072803238838466
chr1	155185611	155188563	genic|chr1:155185611-155188563	genic	TRIM46	155173786	TRUE	ENSG00000163462	FALSE	L2_3	13301	0.910793	0.031401	8.63562	5	1	2	FALSE	0.104397	19.5904	0.109536	0.0371911	0.0521466	0.4546931749719817	0.4818195656026489	0.4818195656026489
chr1	155194650	155195618	genic|chr1:155194650-155195618	genic	DPM3	155140407	TRUE	ENSG00000179085	FALSE	L2_3	54727	0.592567	0.032349	25.4545	10	4	2	FALSE	0.0922651	15.9967	0.0900751	0.0279792	0.0473785	0.1839058327597668	0.1806610408416871	0.1806610408416871
chr1	155194650	155195618	genic|chr1:155194650-155195618	genic	THBS3	155207981	TRUE	ENSG00000169231	FALSE	L2_3	12847	0.488456	0.112422	25.4545	2	1	2	FALSE	0.0268689	4.90857	0.029747	0.00381743	0.11843	0.772013	0.7499343639299253	0.7499343639299253
chr1	155194650	155195618	genic|chr1:155194650-155195618	genic	TRIM46	155173786	TRUE	ENSG00000163462	FALSE	L2_3	21348	0.910793	0.057012	25.4545	8	2	2	FALSE	0.104397	19.5904	0.109536	0.0661617	0.140554	0.6493033245350482	0.6490980746464949	0.6490980746464949
chr1	155206804	155208445	promoter|chr1:155206804-155208445	promoter	MTX1	155208698	TRUE	ENSG00000173171	TRUE	L2_3	1073.5	0.762384	1	4.34456	1	2	1	TRUE	0.0442061	7.75729	0.0450375	0.00695071	1.09943	0.8427682665380857	0.810188	0.810188
chr1	155206804	155208445	promoter|chr1:155206804-155208445	promoter	THBS3	155207981	TRUE	ENSG00000169231	TRUE	L2_3	356.5	0.488456	1	4.34456	1	1	1	FALSE	0.0268689	4.90857	0.029747	0.0371165	1.65898	0.9944387197332188	0.9966317639160068	0.9966317639160068
chr1	155208448	155209458	promoter|chr1:155208448-155209458	promoter	MTX1	155208698	TRUE	ENSG00000173171	TRUE	L2_3	255	0.762384	1	11.4456	1	1	1	TRUE	0.0442061	7.75729	0.0450375	0.00695071	1.09943	0.9334539632887844	0.9201922468643536	0.9201922468643536
chr1	155208448	155209458	promoter|chr1:155208448-155209458	promoter	THBS3	155207981	TRUE	ENSG00000169231	TRUE	L2_3	972	0.488456	1	11.4456	1	2	1	FALSE	0.0268689	4.90857	0.029747	0.0371165	1.65898	0.9855758723699096	0.988175	0.988175
chr1	155218809	155219925	intergenic|chr1:155218809-155219925	intergenic	THBS3	155207981	TRUE	ENSG00000169231	FALSE	L2_3	11386	0.488456	0.052958	10.5961	3	2	1	FALSE	0.0268689	4.90857	0.029747	-0.00443532	0.0498495	0.2726189454905404	0.2898579820355736	0.2898579820355736
chr1	155226541	155227386	intergenic|chr1:155226541-155227386	intergenic	THBS3	155207981	TRUE	ENSG00000169231	FALSE	L2_3	18982.5	0.488456	0.028302	9.5584	4	2	1	FALSE	0.0268689	4.90857	0.029747	0.0224821	0.0384573	0.2307604745747806	0.237126	0.237126
chr1	155227403	155228232	intergenic|chr1:155227403-155228232	intergenic	MTX1	155208698	TRUE	ENSG00000173171	FALSE	L2_3	19119.5	0.762384	0.110019	37.481	5	1	1	TRUE	0.0442061	7.75729	0.0450375	-0.00998555	0.0960115	0.3496420026657129	0.3785403502823676	0.3785403502823676
chr1	155227403	155228232	intergenic|chr1:155227403-155228232	intergenic	THBS3	155207981	TRUE	ENSG00000169231	FALSE	L2_3	19836.5	0.488456	0.10609	37.481	5	2	1	FALSE	0.0268689	4.90857	0.029747	0.0224821	0.144157	0.7117955213993268	0.6993229831825865	0.6993229831825865
chr1	155262119	155262635	promoter|chr1:155262119-155262635	promoter	SCAMP3	155262385	TRUE	ENSG00000116521	TRUE	L2_3	8	0.820345	1	8.95366	1	1	1	TRUE	0.0951703	18.188	0.0989714	0.0228999	1.36658	0.9499194869363948	0.9391182366282104	0.9391182366282104
chr1	155262779	155263279	promoter|chr1:155262779-155263279	promoter	SCAMP3	155262385	TRUE	ENSG00000116521	TRUE	L2_3	644	0.820345	1	1.48109	1	1	1	TRUE	0.0951703	18.188	0.0989714	0.0228999	1.36658	0.9499194869363948	0.9391182366282104	0.9391182366282104
chr1	155273279	155274034	promoter|chr1:155273279-155274034	promoter	CLK2	155273529	TRUE	ENSG00000176444	TRUE	L2_3	127.5	0.768569	1	7.97117	1	1	1	TRUE	0.0731034	13.0603	0.0775646	-0.0238129	0.722698	0.8717970976192354	0.8401404614108001	0.8401404614108001
chr1	155277106	155279040	promoter|chr1:155277106-155279040	promoter	HCN3	155277426	TRUE	ENSG00000143630	TRUE	L2_3	647	0.849812	1	20.8786	1	1	2	FALSE	0.0964243	17.3991	0.102029	0.0357029	1.6273	0.9913441548372516	0.9936822148448412	0.9936822148448412
chr1	155307930	155308430	promoter|chr1:155307930-155308430	promoter	FDPS	155308747	TRUE	ENSG00000160752	TRUE	L2_3	567	0.880449	1	1.67775	1	1	1	FALSE	0.276455	53.2053	0.254101	0.0422859	1.78016	0.9913380633771512	0.9936706663538944	0.9936706663538944
chr1	155308495	155310029	promoter|chr1:155308495-155310029	promoter	FDPS	155308747	TRUE	ENSG00000160752	TRUE	L2_3	515	0.880449	1	17.6381	1	1	1	FALSE	0.276455	53.2053	0.254101	0.0422859	1.78016	0.9913380633771512	0.9936706663538944	0.9936706663538944
chr1	155320619	155321501	genic|chr1:155320619-155321501	genic	FDPS	155308747	TRUE	ENSG00000160752	FALSE	L2_3	12313	0.880449	0.113546	19.5999	2	1	1	FALSE	0.276455	53.2053	0.254101	0.044929	0.209549	0.811166	0.7826884771574079	0.7826884771574079
chr1	155320619	155321501	genic|chr1:155320619-155321501	genic	RUSC1	155323936	TRUE	ENSG00000160753	FALSE	L2_3	2876	0.695436	0.269909	19.5999	2	1	1	FALSE	0.289616	55.4843	0.273561	0.023635	0.37257	0.9336443327764354	0.920458	0.920458
chr1	155322743	155324663	promoter|chr1:155322743-155324663	promoter	RUSC1	155323936	TRUE	ENSG00000160753	TRUE	L2_3	233	0.695436	1	14.2296	1	1	1	FALSE	0.289616	55.4843	0.273561	0.00546488	1.07738	0.9838113537037884	0.9864688575512802	0.9864688575512802
chr1	155561974	155563440	promoter|chr1:155561974-155563440	promoter	ASH1L	155562533	TRUE	ENSG00000116539	TRUE	L2_3	174	0.796113	1	16.5864	1	1	0	FALSE	0.912887	233.99	0.646928	0.0201434	1.31616	0.9709940483037688	0.96911	0.96911
chr1	155594973	155597238	intergenic|chr1:155594973-155597238	intergenic	ASH1L	155562533	TRUE	ENSG00000116539	FALSE	L2_3	33572.5	0.796113	0.039749	10.6374	4	1	1	FALSE	0.912887	233.99	0.646928	-0.000474051	0.0394928	0.3372760243114444	0.3649594042245326	0.3649594042245326
chr1	155594973	155597238	intergenic|chr1:155594973-155597238	intergenic	MSTO1	155610169	TRUE	ENSG00000125459	FALSE	L2_3	14063.5	0.635137	0.11772	10.6374	2	1	1	FALSE	0.0418976	7.62581	0.0464276	0.0071399	0.12976	0.7296618772074596	0.7141922444214649	0.7141922444214649
chr1	155609560	155610419	promoter|chr1:155609560-155610419	promoter	MSTO1	155610169	TRUE	ENSG00000125459	TRUE	L2_3	179.5	0.635137	1	5.58216	1	1	0	FALSE	0.0418976	7.62581	0.0464276	0.0490408	1.95195	0.9879285652241682	0.9903587610584303	0.9903587610584303
chr1	155616970	155618354	intergenic|chr1:155616970-155618354	intergenic	MSTO1	155610169	TRUE	ENSG00000125459	FALSE	L2_3	7493	0.635137	0.023615	1.11979	1	1	1	FALSE	0.0418976	7.62581	0.0464276	0.0278602	0.0345306	0.2104615623229425	0.212046	0.212046
chr1	155687876	155689688	promoter|chr1:155687876-155689688	promoter	DAP3	155689090	TRUE	ENSG00000132676	TRUE	L2_3	308	0.771175	1	14.5502	1	2	0	TRUE	0.239587	47.3764	0.22908	0.0396114	1.7164	0.8351688855606759	0.8036917274814503	0.8036917274814503
chr1	155687876	155689688	promoter|chr1:155687876-155689688	promoter	YY1AP1	155688777	TRUE	ENSG00000163374	TRUE	L2_3	5	0.830111	1	14.5502	1	2	0	TRUE	0.243796	47.2888	0.234918	0.0368193	1.65227	0.8155143902789092	0.786202	0.786202
chr1	155857025	155857545	promoter|chr1:155857025-155857545	promoter	GON4L	155857295	TRUE	ENSG00000116580	TRUE	L2_3	10	0.615216	1	4.16098	1	1	2	FALSE	0.280831	56.0541	0.267445	0.0253296	1.41263	0.9919154147471232	0.9942751279131612	0.9942751279131612
chr1	155859218	155859745	promoter|chr1:155859218-155859745	promoter	SYT11	155859468	TRUE	ENSG00000132718	TRUE	L2_3	13.5	0.8418	1	9.20088	1	1	2	FALSE	0.376511	76.9593	0.343898	0.0331556	1.57174	0.9909	0.9932295139997132	0.9932295139997132
chr1	155859981	155860902	genic|chr1:155859981-155860902	genic	GON4L	155857295	TRUE	ENSG00000116580	FALSE	L2_3	3146.5	0.615216	0.345014	19.1973	2	2	2	FALSE	0.280831	56.0541	0.267445	0.0717146	0.917491	0.9692173924446912	0.96664	0.96664
chr1	155859981	155860902	genic|chr1:155859981-155860902	genic	KIAA0907	155934442	TRUE	ENSG00000132680	FALSE	L2_3	74000.5	0.785982	0.02826	19.1973	13	2	2	FALSE	0.177555	34.0093	0.17876	0.0423629	0.0503602	0.359013	0.388619	0.388619
chr1	155859981	155860902	genic|chr1:155859981-155860902	genic	RIT1	155911402	TRUE	ENSG00000143622	FALSE	L2_3	50960.5	0.514783	0.052172	19.1973	12	1	2	FALSE	0.0462333	9.07208	0.0508757	0.0203332	0.0688448	0.770533	0.7485110622689021	0.7485110622689021
chr1	155859981	155860902	genic|chr1:155859981-155860902	genic	SYT11	155859468	TRUE	ENSG00000132718	FALSE	L2_3	973.5	0.8418	0.342087	19.1973	2	1	2	FALSE	0.376511	76.9593	0.343898	0.0331556	0.537671	0.9608233853789822	0.9545351178937392	0.9545351178937392
chr1	155871025	155872212	genic|chr1:155871025-155872212	genic	RIT1	155911402	TRUE	ENSG00000143622	FALSE	L2_3	39783.5	0.514783	0.008588	2.45222	10	1	3	FALSE	0.0462333	9.07208	0.0508757	0.0402171	0.0148627	0.3099063925192261	0.3339620942565648	0.3339620942565648
chr1	155885067	155886898	genic|chr1:155885067-155886898	genic	RIT1	155911402	TRUE	ENSG00000143622	FALSE	L2_3	25419.5	0.514783	0.013148	2.37288	6	1	1	FALSE	0.0462333	9.07208	0.0508757	0.0210028	0.0175089	0.2554737840787449	0.2675889927464366	0.2675889927464366
chr1	155910457	155912014	promoter|chr1:155910457-155912014	promoter	RIT1	155911402	TRUE	ENSG00000143622	TRUE	L2_3	166.5	0.514783	1	3.81773	1	1	0	FALSE	0.0462333	9.07208	0.0508757	0.0225784	1.3606	0.9817894402677024	0.9840316426977986	0.9840316426977986
chr1	155934192	155934723	promoter|chr1:155934192-155934723	promoter	KIAA0907	155934442	TRUE	ENSG00000132680	TRUE	L2_3	15.5	0.785982	1	8.88051	1	1	1	FALSE	0.177555	34.0093	0.17876	0.0341669	1.59357	0.9906197223500124	0.9929046164543996	0.9929046164543996
chr1	155934789	155935289	promoter|chr1:155934789-155935289	promoter	KIAA0907	155934442	TRUE	ENSG00000132680	TRUE	L2_3	597	0.785982	1	1.37526	2	1	1	FALSE	0.177555	34.0093	0.17876	0.0341669	1.59357	0.9933081059601184	0.9956283511702076	0.9956283511702076
chr1	155944180	155945614	intergenic|chr1:155944180-155945614	intergenic	ARHGEF2	155978545	TRUE	ENSG00000116584	FALSE	L2_3	33648	0.550753	0.0122	4.93924	18	1	2	FALSE	0.196147	37.5593	0.194607	0.0404363	0.021177	0.4366257661383514	0.465143	0.465143
chr1	155944180	155945614	intergenic|chr1:155944180-155945614	intergenic	KIAA0907	155934442	TRUE	ENSG00000132680	FALSE	L2_3	10455	0.785982	0.053959	4.93924	4	2	2	FALSE	0.177555	34.0093	0.17876	0.044733	0.0993156	0.4659327690455551	0.491769	0.491769
chr1	155945705	155946460	intergenic|chr1:155945705-155946460	intergenic	ARHGEF2	155978545	TRUE	ENSG00000116584	FALSE	L2_3	32462.5	0.550753	0.004345	1.69588	17	1	3	FALSE	0.196147	37.5593	0.194607	0.0404363	0.00754212	0.2305487508929843	0.2368644867726484	0.2368644867726484
chr1	155953162	155954251	genic|chr1:155953162-155954251	genic	ARHGEF2	155978545	TRUE	ENSG00000116584	FALSE	L2_3	24838.5	0.550753	0.004933	1.46354	12	1	4	FALSE	0.196147	37.5593	0.194607	0.0187889	0.00637379	0.1905988002666984	0.1886104000844969	0.1886104000844969
chr1	155960424	155961493	genic|chr1:155960424-155961493	genic	ARHGEF2	155978545	TRUE	ENSG00000116584	FALSE	L2_3	17586.5	0.550753	0.01084	2.25813	11	1	3	FALSE	0.196147	37.5593	0.194607	0.0118619	0.0127435	0.2744657234477431	0.291801	0.291801
chr1	155964137	155964859	genic|chr1:155964137-155964859	genic	ARHGEF2	155978545	TRUE	ENSG00000116584	FALSE	L2_3	14047	0.550753	0.010421	1.72447	8	1	5	FALSE	0.196147	37.5593	0.194607	0.00884388	0.0117569	0.2466167926621494	0.2563672783211771	0.2563672783211771
chr1	155969283	155969934	genic|chr1:155969283-155969934	genic	ARHGEF2	155978545	TRUE	ENSG00000116584	FALSE	L2_3	8936.5	0.550753	0.010687	1.1129	6	1	2	FALSE	0.196147	37.5593	0.194607	0.0159563	0.0132851	0.2138860057138713	0.2163196650465479	0.2163196650465479
chr1	155974809	155975309	genic|chr1:155974809-155975309	genic	ARHGEF2	155978545	TRUE	ENSG00000116584	FALSE	L2_3	3486	0.550753	0.045094	2.5909	5	1	4	FALSE	0.196147	37.5593	0.194607	-0.00666014	0.0411785	0.5222153260298303	0.542134	0.542134
chr1	155975406	155976500	genic|chr1:155975406-155976500	genic	ARHGEF2	155978545	TRUE	ENSG00000116584	FALSE	L2_3	2592	0.550753	0.169469	9.73694	4	1	4	FALSE	0.196147	37.5593	0.194607	0.0381318	0.285065	0.9527239344918652	0.9427043465571276	0.9427043465571276
chr1	155975406	155976500	genic|chr1:155975406-155976500	genic	KIAA0907	155934442	TRUE	ENSG00000132680	FALSE	L2_3	41511	0.785982	0.025912	9.73694	18	2	4	FALSE	0.177555	34.0093	0.17876	0.0662192	0.0639318	0.5130912286980733	0.5339689861445132	0.5339689861445132
chr1	155976536	155977372	genic|chr1:155976536-155977372	genic	ARHGEF2	155978545	TRUE	ENSG00000116584	FALSE	L2_3	1591	0.550753	0.104788	6.02066	3	1	4	FALSE	0.196147	37.5593	0.194607	0.0381318	0.176265	0.8876749610676345	0.8583405923296423	0.8583405923296423
chr1	155976536	155977372	genic|chr1:155976536-155977372	genic	KIAA0907	155934442	TRUE	ENSG00000132680	FALSE	L2_3	42512	0.785982	0.015636	6.02066	19	2	4	FALSE	0.177555	34.0093	0.17876	0.0662192	0.0385782	0.3439029671975884	0.3721832131238647	0.3721832131238647
chr1	155977398	155977898	genic|chr1:155977398-155977898	genic	ARHGEF2	155978545	TRUE	ENSG00000116584	FALSE	L2_3	897	0.550753	0.05224	3.00146	2	1	4	FALSE	0.196147	37.5593	0.194607	0.0221958	0.070708	0.6043371856588904	0.6113854398994516	0.6113854398994516
chr1	155977398	155977898	genic|chr1:155977398-155977898	genic	KIAA0907	155934442	TRUE	ENSG00000132680	FALSE	L2_3	43206	0.785982	0.007667	3.00146	20	2	4	FALSE	0.177555	34.0093	0.17876	0.0847981	0.0243716	0.2283160030607675	0.2342123520873014	0.2342123520873014
chr1	155977926	155978814	promoter|chr1:155977926-155978814	promoter	ARHGEF2	155978545	TRUE	ENSG00000116584	TRUE	L2_3	175	0.550753	1	4.04233	1	1	4	FALSE	0.196147	37.5593	0.194607	0.0221958	1.35352	0.9930622444382148	0.9953905074598716	0.9953905074598716
chr1	155988886	155990183	intergenic|chr1:155988886-155990183	intergenic	ARHGEF2	155978545	TRUE	ENSG00000116584	FALSE	L2_3	10989.5	0.550753	0.050512	6.50088	1	1	0	FALSE	0.196147	37.5593	0.194607	0.0392578	0.0862817	0.3401929674151434	0.3682706883816545	0.3682706883816545
chr1	156020305	156021228	promoter|chr1:156020305-156021228	promoter	SSR2	156020967	TRUE	ENSG00000163479	TRUE	L2_3	200.5	0.629804	1	5.37383	1	1	0	TRUE	0.360954	70.0347	0.325549	0.0336441	1.58225	0.933408	0.9201656227605012	0.9201656227605012
chr1	156052764	156054357	promoter|chr1:156052764-156054357	promoter	LAMTOR2	156054725	TRUE	ENSG00000116586	TRUE	L2_3	1164.5	0.883298	1	15.5378	1	2	1	TRUE	0.154566	27.6545	0.150125	0.00301655	1.042	0.8092288968179356	0.7807904846510922	0.7807904846510922
chr1	156052764	156054357	promoter|chr1:156052764-156054357	promoter	UBQLN4	156053825	TRUE	ENSG00000160803	TRUE	L2_3	264.5	0.815986	1	15.5378	1	1	1	FALSE	0.0738891	13.4547	0.0792327	0.0190367	1.29645	0.986208	0.988835	0.988835
chr1	156054475	156055253	promoter|chr1:156054475-156055253	promoter	LAMTOR2	156054725	TRUE	ENSG00000116586	TRUE	L2_3	139	0.883298	1	12.7978	1	1	1	TRUE	0.154566	27.6545	0.150125	0.00301655	1.042	0.9173621012198218	0.8977976641990422	0.8977976641990422
chr1	156070502	156071002	genic|chr1:156070502-156071002	genic	MEX3A	156081998	TRUE	ENSG00000254726	FALSE	L2_3	11246	0.80208	0.017125	3.57054	5	1	3	FALSE	0.37187	74.3297	0.337503	0.0246354	0.0239633	0.2628321857716312	0.2771953673091062	0.2771953673091062
chr1	156071378	156072537	genic|chr1:156071378-156072537	genic	LMNA	156114669	TRUE	ENSG00000160789	FALSE	L2_3	42711.5	0.450465	0.013089	5.95214	12	2	4	FALSE	0.257734	51.9344	0.24715	0.0345376	0.0209639	0.2468443062426783	0.2566593106363785	0.2566593106363785
chr1	156071378	156072537	genic|chr1:156071378-156072537	genic	MEX3A	156081998	TRUE	ENSG00000254726	FALSE	L2_3	10040.5	0.80208	0.032063	5.95214	4	1	4	FALSE	0.37187	74.3297	0.337503	0.0339596	0.0509503	0.479616	0.5033344179766238	0.5033344179766238
chr1	156074851	156075351	genic|chr1:156074851-156075351	genic	MEX3A	156081998	TRUE	ENSG00000254726	FALSE	L2_3	6897	0.80208	0.018545	2.34353	3	1	3	FALSE	0.37187	74.3297	0.337503	0.00508524	0.0198768	0.1817320548741161	0.178068	0.178068
chr1	156076722	156077222	genic|chr1:156076722-156077222	genic	MEX3A	156081998	TRUE	ENSG00000254726	FALSE	L2_3	5026	0.80208	0.034667	3.16815	2	1	4	FALSE	0.37187	74.3297	0.337503	0.0352334	0.0560536	0.429374	0.458285	0.458285
chr1	156080236	156080736	genic|chr1:156080236-156080736	genic	LMNA	156114669	TRUE	ENSG00000160789	FALSE	L2_3	34183	0.450465	0.018619	6.73962	9	2	2	FALSE	0.257734	51.9344	0.24715	0.0554048	0.0396386	0.3626458109373893	0.3924082373146136	0.3924082373146136
chr1	156080236	156080736	genic|chr1:156080236-156080736	genic	MEX3A	156081998	TRUE	ENSG00000254726	FALSE	L2_3	1512	0.80208	0.07414	6.73962	1	1	2	FALSE	0.37187	74.3297	0.337503	0.0459739	0.138789	0.658396	0.6573268599341252	0.6573268599341252
chr1	156080797	156083588	promoter|chr1:156080797-156083588	promoter	MEX3A	156081998	TRUE	ENSG00000254726	TRUE	L2_3	194.5	0.80208	1	40.3289	1	1	2	FALSE	0.37187	74.3297	0.337503	0.0459739	1.87199	0.9935494921282856	0.9958384407138604	0.9958384407138604
chr1	156090439	156091142	intergenic|chr1:156090439-156091142	intergenic	LMNA	156114669	TRUE	ENSG00000160789	FALSE	L2_3	23878.5	0.450465	0.014069	3.52689	6	1	2	FALSE	0.257734	51.9344	0.24715	0.0123324	0.0166459	0.2939546960313308	0.3151632290954299	0.3151632290954299
chr1	156090439	156091142	intergenic|chr1:156090439-156091142	intergenic	MEX3A	156081998	TRUE	ENSG00000254726	FALSE	L2_3	8792.5	0.80208	0.021765	3.52689	3	1	2	FALSE	0.37187	74.3297	0.337503	0.0165513	0.0272767	0.2326572244217568	0.239266	0.239266
chr1	156106244	156107338	intergenic|chr1:156106244-156107338	intergenic	LMNA	156114669	TRUE	ENSG00000160789	FALSE	L2_3	7878	0.450465	0.15735	12.6694	2	1	0	FALSE	0.257734	51.9344	0.24715	0.0552581	0.334318	0.8880155912046797	0.8588179073398313	0.8588179073398313
chr1	156106244	156107338	intergenic|chr1:156106244-156107338	intergenic	MEX3A	156081998	TRUE	ENSG00000254726	FALSE	L2_3	24793	0.80208	0.027041	12.6694	7	1	0	FALSE	0.37187	74.3297	0.337503	0.0214355	0.0362231	0.2086658932455152	0.2100625520798365	0.2100625520798365
chr1	156113531	156115515	promoter|chr1:156113531-156115515	promoter	LMNA	156114669	TRUE	ENSG00000160789	TRUE	L2_3	146	0.450465	1	3.08616	1	1	1	FALSE	0.257734	51.9344	0.24715	0.0333742	1.57643	0.9943827658356276	0.9965972716028708	0.9965972716028708
chr1	156115710	156116394	genic|chr1:156115710-156116394	genic	LMNA	156114669	TRUE	ENSG00000160789	FALSE	L2_3	1383	0.450465	0.026344	1.3316	1	1	1	FALSE	0.257734	51.9344	0.24715	0.00624097	0.0286845	0.2252322914322283	0.2304328532500384	0.2304328532500384
chr1	156124434	156125150	genic|chr1:156124434-156125150	genic	LMNA	156114669	TRUE	ENSG00000160789	FALSE	L2_3	10123	0.450465	0.008467	0.881359	3	1	2	FALSE	0.257734	51.9344	0.24715	0.0402761	0.0146651	0.2055969974275927	0.206577	0.206577
chr1	156126209	156127042	genic|chr1:156126209-156127042	genic	LMNA	156114669	TRUE	ENSG00000160789	FALSE	L2_3	11956.5	0.450465	0.010535	1.30039	4	1	3	FALSE	0.257734	51.9344	0.24715	0.0200528	0.0138487	0.2319842320606371	0.2384365608120213	0.2384365608120213
chr1	156140530	156141643	intergenic|chr1:156140530-156141643	intergenic	LMNA	156114669	TRUE	ENSG00000160789	FALSE	L2_3	26417.5	0.450465	0.007138	1.98441	6	1	2	FALSE	0.257734	51.9344	0.24715	0.0227449	0.00973407	0.1986601442517514	0.198373	0.198373
chr1	156145905	156146405	intergenic|chr1:156145905-156146405	intergenic	LMNA	156114669	TRUE	ENSG00000160789	FALSE	L2_3	31486	0.450465	0.006137	2.04229	8	1	4	FALSE	0.257734	51.9344	0.24715	0.0415917	0.0108219	0.2613546840081905	0.2751354774060821	0.2751354774060821
chr1	156146469	156147224	intergenic|chr1:156146469-156147224	intergenic	LMNA	156114669	TRUE	ENSG00000160789	FALSE	L2_3	32177.5	0.450465	0.006839	2.32699	9	1	3	FALSE	0.257734	51.9344	0.24715	0.0318434	0.0105585	0.2586521958691228	0.2716108390514096	0.2716108390514096
chr1	156149216	156150898	intergenic|chr1:156149216-156150898	intergenic	LMNA	156114669	TRUE	ENSG00000160789	FALSE	L2_3	35388	0.450465	0.031075	11.6549	10	1	3	FALSE	0.257734	51.9344	0.24715	0.0356549	0.0505353	0.7034059433810024	0.6923018909097993	0.6923018909097993
chr1	156149216	156150898	intergenic|chr1:156149216-156150898	intergenic	SLC25A44	156193931	TRUE	ENSG00000160785	FALSE	L2_3	43874	0.844309	0.026028	11.6549	10	2	3	FALSE	0.0441426	7.80111	0.0450375	0.0105779	0.0300673	0.1954223067287495	0.1945491830438926	0.1945491830438926
chr1	156160841	156161717	genic|chr1:156160841-156161717	genic	LMNA	156114669	TRUE	ENSG00000160789	FALSE	L2_3	46610	0.450465	0.020134	10.0127	13	2	2	FALSE	0.257734	51.9344	0.24715	0.0261084	0.0287455	0.307911	0.3317257427325919	0.3317257427325919
chr1	156160841	156161717	genic|chr1:156160841-156161717	genic	SLC25A44	156193931	TRUE	ENSG00000160785	FALSE	L2_3	32652	0.844309	0.030261	10.0127	7	1	2	FALSE	0.0441426	7.80111	0.0450375	0.00213358	0.0311545	0.3421157105232313	0.3703329793917907	0.3703329793917907
chr1	156193076	156194233	promoter|chr1:156193076-156194233	promoter	SLC25A44	156193931	TRUE	ENSG00000160785	TRUE	L2_3	276.5	0.844309	1	12.2045	1	1	1	FALSE	0.0441426	7.80111	0.0450375	0.00641025	1.09136	0.98096	0.9830120275242674	0.9830120275242674
chr1	156194271	156194771	promoter|chr1:156194271-156194771	promoter	SLC25A44	156193931	TRUE	ENSG00000160785	TRUE	L2_3	590	0.844309	1	1.69802	1	1	1	FALSE	0.0441426	7.80111	0.0450375	0.00641025	1.09136	0.98096	0.9830120275242674	0.9830120275242674
chr1	156212432	156213746	promoter|chr1:156212432-156213746	promoter	PMF1	156212987	TRUE	ENSG00000160783	TRUE	L2_3	102	0.840217	1	14.0307	1	2	0	TRUE	0.111816	20.9491	0.116208	0.0298497	1.50245	0.7877622950821881	0.7634520666203972	0.7634520666203972
chr1	156224925	156225854	genic|chr1:156224925-156225854	genic	BGLAP	156241961	TRUE	ENSG00000242252	FALSE	L2_3	16571.5	0.31489	0.028339	4.02299	3	1	0	FALSE	0.0159687	2.54194	0.0158465	0.0157911	0.0351492	0.2898488107313328	0.3101376011707764	0.3101376011707764
chr1	156241711	156242211	promoter|chr1:156241711-156242211	promoter	BGLAP	156241961	TRUE	ENSG00000242252	TRUE	L2_3	0	0.31489	1	0.776807	0	1	4	FALSE	0.0159687	2.54194	0.0158465	0	1	0.9368089966610518	0.9238264370410716	0.9238264370410716
chr1	156244903	156245504	genic|chr1:156244903-156245504	genic	BGLAP	156241961	TRUE	ENSG00000242252	FALSE	L2_3	3242.5	0.31489	0.03675	1.52927	1	1	3	FALSE	0.0159687	2.54194	0.0158465	0.0723591	0.0985915	0.7462710549309651	0.7280603429165826	0.7280603429165826
chr1	156245566	156246258	genic|chr1:156245566-156246258	genic	BGLAP	156241961	TRUE	ENSG00000242252	FALSE	L2_3	3951	0.31489	0.075546	3.14367	2	1	3	FALSE	0.0159687	2.54194	0.0158465	0.0171575	0.095463	0.7971822045921755	0.7706336598875444	0.7706336598875444
chr1	156282333	156283140	promoter|chr1:156282333-156283140	promoter	SMG5	156282890	TRUE	ENSG00000198952	TRUE	L2_3	153.5	0.80303	1	10.3538	1	1	1	TRUE	0.115034	20.9929	0.119266	0.0256687	1.41917	0.9538265769790514	0.944104	0.944104
chr1	156291064	156292195	genic|chr1:156291064-156292195	genic	GLMP	156295689	TRUE	ENSG00000198715	FALSE	L2_3	4059.5	0.45217	0.104238	4.65869	3	1	2	FALSE	0.0213515	3.90056	0.0239088	0.0294222	0.155702	0.8736104841309951	0.8418283453086934	0.8418283453086934
chr1	156294909	156295409	promoter|chr1:156294909-156295409	promoter	GLMP	156295689	TRUE	ENSG00000198715	TRUE	L2_3	530	0.45217	1	1.01405	2	1	3	FALSE	0.0213515	3.90056	0.0239088	0.038799	1.69749	0.997075	0.9991032937325705	0.9991032937325705
chr1	156295431	156295939	promoter|chr1:156295431-156295939	promoter	GLMP	156295689	TRUE	ENSG00000198715	TRUE	L2_3	4	0.45217	1	2.01725	1	1	3	FALSE	0.0213515	3.90056	0.0239088	0.038799	1.69749	0.9958930148647076	0.9980736164723146	0.9980736164723146
chr1	156330534	156331886	genic|chr1:156330534-156331886	genic	TSACC	156337313	TRUE	ENSG00000163467	FALSE	L2_3	6103	0.365228	0.015984	1.23356	2	1	1	FALSE	0.0621786	11.0443	0.0653322	0.0381978	0.0269111	0.3152049158190797	0.3399013082966271	0.3399013082966271
chr1	156337063	156337563	promoter|chr1:156337063-156337563	promoter	TSACC	156337313	TRUE	ENSG00000163467	TRUE	L2_3	0	0.365228	1	1.0184	0	1	3	FALSE	0.0621786	11.0443	0.0653322	0	1	0.9245076463569042	0.9085754088937004	0.9085754088937004
chr1	156337644	156338144	promoter|chr1:156337644-156338144	promoter	CCT3	156338415	TRUE	ENSG00000163468	TRUE	L2_3	521	0.959793	1	1.81236	1	1	2	TRUE	0.401653	79.8518	0.355296	0.0278009	1.46105	0.953741	0.9439189907140856	0.9439189907140856
chr1	156337644	156338144	promoter|chr1:156337644-156338144	promoter	TSACC	156337313	TRUE	ENSG00000163467	TRUE	L2_3	581	0.365228	1	1.81236	1	1	2	FALSE	0.0621786	11.0443	0.0653322	0.0543336	2.09806	0.9974970651290048	0.9993614381724664	0.9993614381724664
chr1	156338158	156339013	promoter|chr1:156338158-156339013	promoter	CCT3	156338415	TRUE	ENSG00000163468	TRUE	L2_3	170.5	0.959793	1	23.5089	1	1	2	TRUE	0.401653	79.8518	0.355296	0.0278009	1.46105	0.953741	0.9439189907140856	0.9439189907140856
chr1	156387854	156389293	intergenic|chr1:156387854-156389293	intergenic	TSACC	156337313	TRUE	ENSG00000163467	FALSE	L2_3	51260.5	0.365228	0.021242	14.4961	8	3	3	FALSE	0.0621786	11.0443	0.0653322	0.0320853	0.0329031	0.2373137746181928	0.2451090825232294	0.2451090825232294
chr1	156407281	156408213	genic|chr1:156407281-156408213	genic	TSACC	156337313	TRUE	ENSG00000163467	FALSE	L2_3	70434	0.365228	0.014347	13.5569	15	3	3	FALSE	0.0621786	11.0443	0.0653322	0.0388843	0.0243822	0.224602	0.2296312610891903	0.2296312610891903
chr1	156412500	156414426	genic|chr1:156412500-156414426	genic	TSACC	156337313	TRUE	ENSG00000163467	FALSE	L2_3	76150	0.365228	0.028351	29.0177	16	3	1	FALSE	0.0621786	11.0443	0.0653322	0.0100059	0.0324962	0.2625664862836853	0.2768726604937269	0.2768726604937269
chr1	156421576	156422076	genic|chr1:156421576-156422076	genic	MEF2D	156500842	TRUE	ENSG00000116604	FALSE	L2_3	79016	0.942429	0.015482	24.7646	27	2	3	FALSE	0.0727014	13.0603	0.0747845	0.0368707	0.0255984	0.2253773713771853	0.2306101966484554	0.2306101966484554
chr1	156421576	156422076	genic|chr1:156421576-156422076	genic	TSACC	156337313	TRUE	ENSG00000163467	FALSE	L2_3	84513	0.365228	0.021746	24.7646	19	3	3	FALSE	0.0621786	11.0443	0.0653322	0.0150403	0.026697	0.2670404735509396	0.2827536106541397	0.2827536106541397
chr1	156430085	156430748	intergenic|chr1:156430085-156430748	intergenic	MEF2D	156500842	TRUE	ENSG00000116604	FALSE	L2_3	70425.5	0.942429	0.005212	7.40985	23	1	5	FALSE	0.0727014	13.0603	0.0747845	0.0297802	0.00782334	0.1889365080567014	0.1866466461475745	0.1866466461475745
chr1	156434574	156435843	intergenic|chr1:156434574-156435843	intergenic	MEF2D	156500842	TRUE	ENSG00000116604	FALSE	L2_3	65633.5	0.942429	0.013331	17.6328	21	1	3	FALSE	0.0727014	13.0603	0.0747845	0.0255167	0.0188798	0.3190941002819638	0.3442354556170234	0.3442354556170234
chr1	156435948	156438259	intergenic|chr1:156435948-156438259	intergenic	MEF2D	156500842	TRUE	ENSG00000116604	FALSE	L2_3	63738.5	0.942429	0.024299	31.1895	20	1	3	FALSE	0.0727014	13.0603	0.0747845	0.0239569	0.0336888	0.4831566042948358	0.5065458513770655	0.5065458513770655
chr1	156435948	156438259	intergenic|chr1:156435948-156438259	intergenic	NAXE	156591765	TRUE	ENSG00000163382	FALSE	L2_3	154662	0.562418	0.024257	31.1895	28	4	3	FALSE	0.0723608	12.9288	0.0758966	0.045913	0.0453711	0.284621	0.303942	0.303942
chr1	156435948	156438259	intergenic|chr1:156435948-156438259	intergenic	TSACC	156337313	TRUE	ENSG00000163467	FALSE	L2_3	99790.5	0.365228	0.023102	31.1895	26	4	3	FALSE	0.0621786	11.0443	0.0653322	0.0130295	0.0275946	0.2290150178757467	0.2350339352915692	0.2350339352915692
chr1	156445044	156446249	intergenic|chr1:156445044-156446249	intergenic	MEF2D	156500842	TRUE	ENSG00000116604	FALSE	L2_3	55195.5	0.942429	0.008841	9.79356	16	1	4	FALSE	0.0727014	13.0603	0.0747845	0.018197	0.0113314	0.2034002509433865	0.2040503523337562	0.2040503523337562
chr1	156456517	156457928	intergenic|chr1:156456517-156457928	intergenic	MEF2D	156500842	TRUE	ENSG00000116604	FALSE	L2_3	43619.5	0.942429	0.024634	21.4417	14	1	0	FALSE	0.0727014	13.0603	0.0747845	0.0139468	0.0297949	0.1970498608423846	0.1964365181444467	0.1964365181444467
chr1	156499625	156501140	promoter|chr1:156499625-156501140	promoter	MEF2D	156500842	TRUE	ENSG00000116604	TRUE	L2_3	459.5	0.942429	1	24.6269	1	1	2	FALSE	0.0727014	13.0603	0.0747845	0.0408706	1.74613	0.9915220400571922	0.9938939371788724	0.9938939371788724
chr1	156501203	156501703	promoter|chr1:156501203-156501703	promoter	MEF2D	156500842	TRUE	ENSG00000116604	TRUE	L2_3	611	0.942429	1	3.89028	1	1	2	FALSE	0.0727014	13.0603	0.0747845	0.0408706	1.74613	0.9915220400571922	0.9938939371788724	0.9938939371788724
chr1	156504599	156505702	intergenic|chr1:156504599-156505702	intergenic	MEF2D	156500842	TRUE	ENSG00000116604	FALSE	L2_3	4308.5	0.942429	0.284008	26.8914	2	1	2	FALSE	0.0727014	13.0603	0.0747845	-0.00624076	0.260835	0.8670167598229866	0.8344403944769372	0.8344403944769372
chr1	156504599	156505702	intergenic|chr1:156504599-156505702	intergenic	NAXE	156591765	TRUE	ENSG00000163382	FALSE	L2_3	86614.5	0.562418	0.037874	26.8914	7	3	2	FALSE	0.0723608	12.9288	0.0758966	0.00887005	0.0427443	0.2041519522154588	0.2048594158187551	0.2048594158187551
chr1	156583410	156584874	genic|chr1:156583410-156584874	genic	NAXE	156591765	TRUE	ENSG00000163382	FALSE	L2_3	7623	0.562418	0.052534	3.09546	1	1	1	FALSE	0.0723608	12.9288	0.0758966	0.00329803	0.0549509	0.3650378783114295	0.3947802974583863	0.3947802974583863
chr1	156591487	156592579	promoter|chr1:156591487-156592579	promoter	NAXE	156591765	TRUE	ENSG00000163382	TRUE	L2_3	268	0.562418	1	4.15207	1	1	0	FALSE	0.0723608	12.9288	0.0758966	0.0445879	1.83694	0.9880781984179016	0.990536	0.990536
chr1	156600621	156601121	promoter|chr1:156600621-156601121	promoter	GPATCH4	156601487	TRUE	ENSG00000160818	TRUE	L2_3	616	0.545029	1	1.03476	1	1	2	FALSE	0.101286	18.2756	0.0998054	-0.00899337	0.88457	0.9840961930410624	0.986765	0.986765
chr1	156601237	156601752	promoter|chr1:156601237-156601752	promoter	GPATCH4	156601487	TRUE	ENSG00000160818	TRUE	L2_3	7.5	0.545029	1	3.19783	1	1	2	FALSE	0.101286	18.2756	0.0998054	-0.00899337	0.88457	0.9840961930410624	0.986765	0.986765
chr1	156602370	156602870	intergenic|chr1:156602370-156602870	intergenic	GPATCH4	156601487	TRUE	ENSG00000160818	FALSE	L2_3	1133	0.545029	0.028247	1.09199	2	1	3	FALSE	0.101286	18.2756	0.0998054	-0.0109395	0.024332	0.2511736622342896	0.2620312528194392	0.2620312528194392
chr1	156607570	156608492	intergenic|chr1:156607570-156608492	intergenic	GPATCH4	156601487	TRUE	ENSG00000160818	FALSE	L2_3	6544	0.545029	0.041548	2.11584	3	1	0	FALSE	0.101286	18.2756	0.0998054	0.00631656	0.0452859	0.2554032631560264	0.2675236173534506	0.2675236173534506
chr1	156624286	156625512	genic|chr1:156624286-156625512	genic	BCAN	156641947	TRUE	ENSG00000132692	FALSE	L2_3	17048	0.425454	0.048557	6.22002	3	1	2	FALSE	0.0134114	2.49811	0.0141785	-0.00751578	0.0438264	0.5125498254301959	0.5335403311758531	0.5335403311758531
chr1	156624286	156625512	genic|chr1:156624286-156625512	genic	GPATCH4	156601487	TRUE	ENSG00000160818	FALSE	L2_3	23412	0.545029	0.033105	6.22002	6	2	2	FALSE	0.101286	18.2756	0.0998054	0.0285659	0.0488753	0.3424979476199039	0.3706912177362739	0.3706912177362739
chr1	156625526	156626238	genic|chr1:156625526-156626238	genic	BCAN	156641947	TRUE	ENSG00000132692	FALSE	L2_3	16065	0.425454	0.027004	3.25501	2	1	2	FALSE	0.0134114	2.49811	0.0141785	-0.00751578	0.0243732	0.2841774822647774	0.30334	0.30334
chr1	156625526	156626238	genic|chr1:156625526-156626238	genic	GPATCH4	156601487	TRUE	ENSG00000160818	FALSE	L2_3	24395	0.545029	0.01661	3.25501	7	2	2	FALSE	0.101286	18.2756	0.0998054	0.0285659	0.0245225	0.1827772251158082	0.1793181609144934	0.1793181609144934
chr1	156641218	156642464	promoter|chr1:156641218-156642464	promoter	BCAN	156641947	TRUE	ENSG00000132692	TRUE	L2_3	106	0.425454	1	2.12332	1	1	1	FALSE	0.0134114	2.49811	0.0141785	-0.0137507	0.829	0.9841884523599328	0.9868315717496434	0.9868315717496434
chr1	156646608	156647108	genic|chr1:156646608-156647108	genic	BCAN	156641947	TRUE	ENSG00000132692	FALSE	L2_3	4911	0.425454	0.019479	0.710472	1	1	1	FALSE	0.0134114	2.49811	0.0141785	0.0229009	0.02662	0.2183145206323666	0.2217321219271745	0.2217321219271745
chr1	156656579	156658251	genic|chr1:156656579-156658251	genic	BCAN	156641947	TRUE	ENSG00000132692	FALSE	L2_3	15468	0.425454	0.077994	9.04353	2	1	1	FALSE	0.0134114	2.49811	0.0141785	-0.00545409	0.072403	0.614225	0.6195627103925354	0.6195627103925354
chr1	156656579	156658251	genic|chr1:156656579-156658251	genic	NES	156677397	TRUE	ENSG00000132688	FALSE	L2_3	19982	0.435366	0.050284	9.04353	6	1	1	FALSE	0.0445275	8.32703	0.0483736	0.018606	0.0648087	0.6938075519736777	0.685388	0.685388
chr1	156659906	156660406	intergenic|chr1:156659906-156660406	intergenic	BCAN	156641947	TRUE	ENSG00000132692	FALSE	L2_3	18209	0.425454	0.030202	4.13878	3	1	1	FALSE	0.0134114	2.49811	0.0141785	0.0322347	0.0468772	0.5062032698668473	0.5278477931921443	0.5278477931921443
chr1	156659906	156660406	intergenic|chr1:156659906-156660406	intergenic	NES	156677397	TRUE	ENSG00000132688	FALSE	L2_3	17241	0.435366	0.026766	4.13878	5	1	1	FALSE	0.0445275	8.32703	0.0483736	0.0299772	0.0402846	0.5105351556859347	0.5314999335250634	0.5314999335250634
chr1	156666996	156669280	genic|chr1:156666996-156669280	genic	BCAN	156641947	TRUE	ENSG00000132692	FALSE	L2_3	26191	0.425454	0.035252	7.00995	4	1	0	FALSE	0.0134114	2.49811	0.0141785	0.0387713	0.0598172	0.4284926347826444	0.4574155952201945	0.4574155952201945
chr1	156666996	156669280	genic|chr1:156666996-156669280	genic	NES	156677397	TRUE	ENSG00000132688	FALSE	L2_3	9259	0.435366	0.085695	7.00995	4	1	0	FALSE	0.0445275	8.32703	0.0483736	0.0540167	0.179018	0.8036828623808512	0.7761737461222016	0.7761737461222016
chr1	156673601	156674548	genic|chr1:156673601-156674548	genic	BCAN	156641947	TRUE	ENSG00000132692	FALSE	L2_3	32127.5	0.425454	0.008243	2.02064	5	1	4	FALSE	0.0134114	2.49811	0.0141785	0.0526208	0.016895	0.3154837746864066	0.3402020765270425	0.3402020765270425
chr1	156673601	156674548	genic|chr1:156673601-156674548	genic	NES	156677397	TRUE	ENSG00000132688	FALSE	L2_3	3322.5	0.435366	0.046427	2.02064	3	1	4	FALSE	0.0445275	8.32703	0.0483736	0.0446645	0.0853726	0.7570904470606208	0.736947	0.736947
chr1	156675003	156675834	genic|chr1:156675003-156675834	genic	BCAN	156641947	TRUE	ENSG00000132692	FALSE	L2_3	33471.5	0.425454	0.008592	2.19637	6	1	3	FALSE	0.0134114	2.49811	0.0141785	0.0305107	0.0130259	0.2683537407824682	0.2845867716101449	0.2845867716101449
chr1	156675003	156675834	genic|chr1:156675003-156675834	genic	NES	156677397	TRUE	ENSG00000132688	FALSE	L2_3	1978.5	0.435366	0.050464	2.19637	2	1	3	FALSE	0.0445275	8.32703	0.0483736	0.024888	0.0708587	0.6460607158107489	0.6462280895870233	0.6462280895870233
chr1	156676120	156677682	promoter|chr1:156676120-156677682	promoter	NES	156677397	TRUE	ENSG00000132688	TRUE	L2_3	496	0.435366	1	2.7694	1	1	3	FALSE	0.0445275	8.32703	0.0483736	0.0235123	1.37804	0.9943451242158632	0.996564	0.996564
chr1	156677963	156678463	intergenic|chr1:156677963-156678463	intergenic	NES	156677397	TRUE	ENSG00000132688	FALSE	L2_3	816	0.435366	0.043156	1.8783	1	1	3	FALSE	0.0445275	8.32703	0.0483736	0.0162139	0.0538364	0.4633774993056342	0.4896685504636185	0.4896685504636185
chr1	156688952	156690370	intergenic|chr1:156688952-156690370	intergenic	BCAN	156641947	TRUE	ENSG00000132692	FALSE	L2_3	47714	0.425454	0.012483	4.58812	10	2	1	FALSE	0.0134114	2.49811	0.0141785	0.0347005	0.0200378	0.1907672497040587	0.188841	0.188841
chr1	156688952	156690370	intergenic|chr1:156688952-156690370	intergenic	NES	156677397	TRUE	ENSG00000132688	FALSE	L2_3	12264	0.435366	0.042059	4.58812	3	1	1	FALSE	0.0445275	8.32703	0.0483736	0.0100748	0.0482538	0.511023	0.5318085651024995	0.5318085651024995
chr1	156728189	156729058	promoter|chr1:156728189-156729058	promoter	ISG20L2	156728439	TRUE	ENSG00000143319	TRUE	L2_3	184.5	0.931591	1	21.0389	1	2	0	FALSE	0.0759834	13.9806	0.0809008	0.0681929	2.53458	0.9713075048604702	0.9696082698940062	0.9696082698940062
chr1	156740686	156741468	promoter|chr1:156740686-156741468	promoter	MRPL24	156741131	TRUE	ENSG00000143314	TRUE	L2_3	54	0.90451	1	15.2875	1	1	0	TRUE	0.0742404	13.4547	0.0786767	-0.000174985	0.997616	0.8177326735486319	0.788042	0.788042
chr1	156750874	156752698	promoter|chr1:156750874-156752698	promoter	HDGF	156752448	TRUE	ENSG00000143321	TRUE	L2_3	662	0.585091	1	27.2957	1	1	2	TRUE	0.150322	29.0131	0.152905	0.0346306	1.60368	0.9749950347452088	0.974992	0.974992
chr1	156767109	156768179	promoter|chr1:156767109-156768179	promoter	PRCC	156767481	TRUE	ENSG00000143294	TRUE	L2_3	163	0.950952	1	22.1421	1	1	0	TRUE	0.161727	30.1526	0.160411	0.0198264	1.31048	0.8720808097214835	0.8405555148283281	0.8405555148283281
chr1	157045076	157046611	promoter|chr1:157045076-157046611	promoter	ARHGEF11	157045370	TRUE	ENSG00000132694	TRUE	L2_3	473.5	0.525084	1	6.08918	1	1	0	FALSE	0.388508	81.6049	0.342508	0.0183442	1.28426	0.9795562451203232	0.9812331482378456	0.9812331482378456
chr1	157137939	157138849	promoter|chr1:157137939-157138849	promoter	ETV3	157138385	TRUE	ENSG00000117036	TRUE	L2_3	9	0.871901	1	13.5512	1	1	0	FALSE	0.050921	9.07208	0.0530998	0.0238085	1.38362	0.9709323937523908	0.968991	0.968991
chr1	157991826	157992326	intergenic|chr1:157991826-157992326	intergenic	KIRREL	157993272	TRUE	ENSG00000183853	FALSE	L2_3	1196	0.578467	0.162545	6.09515	1	1	2	FALSE	0.161542	32.2125	0.164304	0.0136625	0.195838	0.8222065704742859	0.7920956595858935	0.7920956595858935
chr1	157992798	157993845	promoter|chr1:157992798-157993845	promoter	KIRREL	157993272	TRUE	ENSG00000183853	TRUE	L2_3	49.5	0.578467	1	4.6458	1	1	2	FALSE	0.161542	32.2125	0.164304	0.0501348	1.98129	0.9957198291040704	0.9978995865128356	0.9978995865128356
chr1	157994041	157995626	genic|chr1:157994041-157995626	genic	KIRREL	157993272	TRUE	ENSG00000183853	FALSE	L2_3	1561.5	0.578467	0.409499	15.3554	2	1	2	FALSE	0.161542	32.2125	0.164304	0.0501348	0.811337	0.9860872366950304	0.9886606335022506	0.9886606335022506
chr1	158002959	158003628	genic|chr1:158002959-158003628	genic	KIRREL	157993272	TRUE	ENSG00000183853	FALSE	L2_3	10021.5	0.578467	0.009021	0.689418	4	1	3	FALSE	0.161542	32.2125	0.164304	0.0293393	0.0134596	0.1876514233577658	0.1850289104488293	0.1850289104488293
chr1	158008208	158008921	genic|chr1:158008208-158008921	genic	KIRREL	157993272	TRUE	ENSG00000183853	FALSE	L2_3	15292.5	0.578467	0.006241	0.735327	6	1	3	FALSE	0.161542	32.2125	0.164304	0.0455017	0.0116081	0.1966892294458029	0.1960289230826654	0.1960289230826654
chr1	158013271	158014775	genic|chr1:158013271-158014775	genic	KIRREL	157993272	TRUE	ENSG00000183853	FALSE	L2_3	20751	0.578467	0.034715	5.59124	7	1	0	FALSE	0.161542	32.2125	0.164304	0.00762408	0.038519	0.2820301915291329	0.3007497113842986	0.3007497113842986
chr1	158071015	158072188	genic|chr1:158071015-158072188	genic	KIRREL	157993272	TRUE	ENSG00000183853	FALSE	L2_3	78329.5	0.578467	0.009216	5.78618	13	1	3	FALSE	0.161542	32.2125	0.164304	0.0240162	0.0127876	0.2822502351138052	0.3010418252426717	0.3010418252426717
chr1	158112846	158113919	intergenic|chr1:158112846-158113919	intergenic	KIRREL	157993272	TRUE	ENSG00000183853	FALSE	L2_3	120110	0.578467	0.004586	4.46095	21	1	2	FALSE	0.161542	32.2125	0.164304	0.0131547	0.00548718	0.1925136669361476	0.1909924284578656	0.1909924284578656
chr1	159141499	159142696	intergenic|chr1:159141499-159142696	intergenic	ACKR1	159204012	TRUE	ENSG00000213088	FALSE	L2_3	61914.5	0.412596	0.084063	32.6983	8	2	1	FALSE	0.0159651	2.58576	0.0161245	-0.00464016	0.078908	0.586003	0.5965794118481348	0.5965794118481348
chr1	159141499	159142696	intergenic|chr1:159141499-159142696	intergenic	CADM3	159171563	TRUE	ENSG00000162706	FALSE	L2_3	29465.5	0.801617	0.158588	32.6983	3	1	1	FALSE	0.312128	62.628	0.295246	0.05871	0.353191	0.931947	0.9186746729444144	0.9186746729444144
chr1	159142722	159143506	intergenic|chr1:159142722-159143506	intergenic	CADM3	159171563	TRUE	ENSG00000162706	FALSE	L2_3	28449	0.801617	0.021123	4.20149	2	1	1	FALSE	0.312128	62.628	0.295246	0.05871	0.0470429	0.3146131721285967	0.3392303637826082	0.3392303637826082
chr1	159171284	159173240	promoter|chr1:159171284-159173240	promoter	CADM3	159171563	TRUE	ENSG00000162706	TRUE	L2_3	699	0.801617	1	16.6934	1	1	0	FALSE	0.312128	62.628	0.295246	0.0311837	1.53003	0.9772970756586388	0.9781234740909333	0.9781234740909333
chr1	159186994	159188836	genic|chr1:159186994-159188836	genic	ACKR1	159204012	TRUE	ENSG00000213088	FALSE	L2_3	16097	0.412596	0.03058	2.9933	4	1	0	FALSE	0.0159651	2.58576	0.0161245	0.0200738	0.04021	0.3040991607628862	0.3273071613533651	0.3273071613533651
chr1	159197286	159198411	genic|chr1:159197286-159198411	genic	ACKR1	159204012	TRUE	ENSG00000213088	FALSE	L2_3	6163.5	0.412596	0.117972	4.32027	3	1	1	FALSE	0.0159651	2.58576	0.0161245	0.0017374	0.120801	0.8163593454658302	0.7870760653810915	0.7870760653810915
chr1	159197286	159198411	genic|chr1:159197286-159198411	genic	CADM3	159171563	TRUE	ENSG00000162706	FALSE	L2_3	26285.5	0.801617	0.023553	4.32027	3	1	1	FALSE	0.312128	62.628	0.295246	0.0113709	0.027504	0.2136789378721475	0.2161063779794274	0.2161063779794274
chr1	159202124	159202624	genic|chr1:159202124-159202624	genic	ACKR1	159204012	TRUE	ENSG00000213088	FALSE	L2_3	1638	0.412596	0.042173	1.24659	2	1	4	FALSE	0.0159651	2.58576	0.0161245	-0.000253575	0.0420274	0.4855250446486835	0.5084724066006361	0.5084724066006361
chr1	159203285	159204572	promoter|chr1:159203285-159204572	promoter	ACKR1	159204012	TRUE	ENSG00000213088	TRUE	L2_3	83.5	0.412596	1	2.05228	1	1	4	FALSE	0.0159651	2.58576	0.0161245	0.00749526	1.10763	0.9925866585481056	0.9949137489201172	0.9949137489201172
chr1	159204677	159205177	genic|chr1:159204677-159205177	genic	ACKR1	159204012	TRUE	ENSG00000213088	FALSE	L2_3	915	0.412596	0.051736	1.52927	1	1	4	FALSE	0.0159651	2.58576	0.0161245	0.0197944	0.0677696	0.5733818002059643	0.5863745686438414	0.5863745686438414
chr1	159205611	159206111	genic|chr1:159205611-159206111	genic	ACKR1	159204012	TRUE	ENSG00000213088	FALSE	L2_3	1849	0.412596	0.049939	1.47614	2	1	4	FALSE	0.0159651	2.58576	0.0161245	0.0194618	0.0651197	0.6401997997018347	0.6412056157330047	0.6412056157330047
chr1	159207743	159208487	intergenic|chr1:159207743-159208487	intergenic	ACKR1	159204012	TRUE	ENSG00000213088	FALSE	L2_3	4103	0.412596	0.161326	4.76863	3	1	4	FALSE	0.0159651	2.58576	0.0161245	0.00902312	0.182452	0.9168399802840692	0.8971438671862977	0.8971438671862977
chr1	159211447	159211947	intergenic|chr1:159211447-159211947	intergenic	ACKR1	159204012	TRUE	ENSG00000213088	FALSE	L2_3	7685	0.412596	0.027156	1.24659	4	1	2	FALSE	0.0159651	2.58576	0.0161245	0.0199892	0.0356666	0.4844013374279579	0.5075362934538277	0.5075362934538277
chr1	159214098	159214598	intergenic|chr1:159214098-159214598	intergenic	ACKR1	159204012	TRUE	ENSG00000213088	FALSE	L2_3	10336	0.412596	0.01941	1.20696	5	1	2	FALSE	0.0159651	2.58576	0.0161245	-0.00662006	0.0177343	0.3071970195801849	0.3307630748580398	0.3307630748580398
chr1	159218212	159219762	intergenic|chr1:159218212-159219762	intergenic	ACKR1	159204012	TRUE	ENSG00000213088	FALSE	L2_3	14975	0.412596	0.050748	4.61307	6	1	1	FALSE	0.0159651	2.58576	0.0161245	0.0489636	0.0989533	0.8203041646311049	0.790217	0.790217
chr1	159780614	159781195	promoter|chr1:159780614-159781195	promoter	DUSP23	159780945	TRUE	ENSG00000158716	TRUE	L2_3	40.5	0.752837	1	7.23261	1	1	1	FALSE	0.098999	17.18	0.0961913	-0.0132977	0.834138	0.9732339157012788	0.972461	0.972461
chr1	159781214	159781714	promoter|chr1:159781214-159781714	promoter	DUSP23	159780945	TRUE	ENSG00000158716	TRUE	L2_3	519	0.752837	1	1.63698	1	1	1	FALSE	0.098999	17.18	0.0961913	-0.0132977	0.834138	0.9732339157012788	0.972461	0.972461
chr1	159791121	159792083	intergenic|chr1:159791121-159792083	intergenic	DUSP23	159780945	TRUE	ENSG00000158716	FALSE	L2_3	10657	0.752837	0.022887	0.973623	3	1	2	FALSE	0.098999	17.18	0.0961913	0.0462199	0.0429882	0.3716803150899008	0.4012441613501719	0.4012441613501719
chr1	159796205	159796705	intergenic|chr1:159796205-159796705	intergenic	DUSP23	159780945	TRUE	ENSG00000158716	FALSE	L2_3	15510	0.752837	0.015211	0.950304	4	1	2	FALSE	0.098999	17.18	0.0961913	0.0540485	0.0317897	0.3115223948615255	0.3358800248681784	0.3358800248681784
chr1	159923281	159925228	promoter|chr1:159923281-159925228	promoter	TAGLN2	159925542	TRUE	ENSG00000158710	TRUE	L2_3	1287.5	0.407506	1	2.14938	1	1	1	TRUE	0.0164872	3.19933	0.0200167	0.0450264	1.84795	0.9842127533370664	0.9868606647097468	0.9868606647097468
chr1	159925281	159926174	promoter|chr1:159925281-159926174	promoter	TAGLN2	159925542	TRUE	ENSG00000158710	TRUE	L2_3	185.5	0.407506	1	1.70892	1	1	1	TRUE	0.0164872	3.19933	0.0200167	0.0450264	1.84795	0.9842127533370664	0.9868606647097468	0.9868606647097468
chr1	159936346	159937248	genic|chr1:159936346-159937248	genic	IGSF9	159945596	TRUE	ENSG00000085552	FALSE	L2_3	8799	0.624763	0.090393	3.6756	4	1	0	FALSE	0.0509559	8.63382	0.0508757	0.00753201	0.100172	0.5327280790523613	0.5510155381905364	0.5510155381905364
chr1	159936346	159937248	genic|chr1:159936346-159937248	genic	TAGLN2	159925542	TRUE	ENSG00000158710	FALSE	L2_3	11255	0.407506	0.084914	3.6756	2	1	0	TRUE	0.0164872	3.19933	0.0200167	0.0246626	0.118865	0.2803899273283801	0.2989581503351701	0.2989581503351701
chr1	159942474	159942974	genic|chr1:159942474-159942974	genic	IGSF9	159945596	TRUE	ENSG00000085552	FALSE	L2_3	2872	0.624763	0.076788	1.75032	3	1	3	FALSE	0.0509559	8.63382	0.0508757	0.00879972	0.0865793	0.6817452552377751	0.6757287855931978	0.6757287855931978
chr1	159944107	159944607	genic|chr1:159944107-159944607	genic	IGSF9	159945596	TRUE	ENSG00000085552	FALSE	L2_3	1239	0.624763	0.056207	1.28119	2	1	3	FALSE	0.0509559	8.63382	0.0508757	-0.002042	0.0546633	0.4674090434345817	0.4931748833406589	0.4931748833406589
chr1	159944843	159945343	promoter|chr1:159944843-159945343	promoter	IGSF9	159945596	TRUE	ENSG00000085552	TRUE	L2_3	503	0.624763	1	1.24147	1	1	3	FALSE	0.0509559	8.63382	0.0508757	0.00822868	1.11876	0.9886390210293416	0.991046	0.991046
chr1	159945346	159945949	promoter|chr1:159945346-159945949	promoter	IGSF9	159945596	TRUE	ENSG00000085552	TRUE	L2_3	51.5	0.624763	1	4.3869	1	1	3	FALSE	0.0509559	8.63382	0.0508757	0.00822868	1.11876	0.9886390210293416	0.991046	0.991046
chr1	160030968	160032279	promoter|chr1:160030968-160032279	promoter	PIGM	160031993	TRUE	ENSG00000143315	TRUE	L2_3	369.5	0.615727	1	5.0086	1	1	1	FALSE	0.0619007	12.0961	0.0650542	0.0333473	1.57585	0.9924289829594624	0.9947599795762776	0.9947599795762776
chr1	160032281	160032781	promoter|chr1:160032281-160032781	promoter	PIGM	160031993	TRUE	ENSG00000143315	TRUE	L2_3	538	0.615727	1	1.49762	1	1	1	FALSE	0.0619007	12.0961	0.0650542	0.0333473	1.57585	0.9924289829594624	0.9947599795762776	0.9947599795762776
chr1	160081211	160082113	promoter|chr1:160081211-160082113	promoter	KCNJ9	160081569	TRUE	ENSG00000162728	TRUE	L2_3	93	0.67873	1	6.04758	1	1	2	FALSE	0.00770044	1.40245	0.0088963	0.0170693	1.26212	0.9892499893744564	0.9916073983643512	0.9916073983643512
chr1	160083787	160084872	genic|chr1:160083787-160084872	genic	IGSF8	160098689	TRUE	ENSG00000162729	FALSE	L2_3	14359.5	0.934514	0.056166	9.29688	5	1	2	FALSE	0.111246	20.0287	0.116208	0.0144379	0.0683894	0.5484170310066927	0.564759	0.564759
chr1	160083787	160084872	genic|chr1:160083787-160084872	genic	KCNJ9	160081569	TRUE	ENSG00000162728	FALSE	L2_3	2760.5	0.67873	0.174378	9.29688	2	1	2	FALSE	0.00770044	1.40245	0.0088963	0.0104194	0.201005	0.8533073236574898	0.8203562485092942	0.8203562485092942
chr1	160083787	160084872	genic|chr1:160083787-160084872	genic	PIGM	160031993	TRUE	ENSG00000143315	FALSE	L2_3	52336.5	0.615727	0.039615	9.29688	6	3	2	FALSE	0.0619007	12.0961	0.0650542	0.0225684	0.053893	0.2327799127547865	0.2394335768892495	0.2394335768892495
chr1	160085576	160086895	genic|chr1:160085576-160086895	genic	IGSF8	160098689	TRUE	ENSG00000162729	FALSE	L2_3	12453.5	0.934514	0.120363	17.2192	4	1	2	FALSE	0.111246	20.0287	0.116208	0.0273333	0.174738	0.8269476858866238	0.7963636567974559	0.7963636567974559
chr1	160085576	160086895	genic|chr1:160085576-160086895	genic	KCNJ9	160081569	TRUE	ENSG00000162728	FALSE	L2_3	4666.5	0.67873	0.322975	17.2192	3	1	2	FALSE	0.00770044	1.40245	0.0088963	0.00517404	0.346589	0.946161	0.934455	0.934455
chr1	160085576	160086895	genic|chr1:160085576-160086895	genic	PIGM	160031993	TRUE	ENSG00000143315	FALSE	L2_3	54242.5	0.615727	0.070733	17.2192	7	3	2	FALSE	0.0619007	12.0961	0.0650542	0.018067	0.0904968	0.4171202845059062	0.4470070488103563	0.4470070488103563
chr1	160098000	160099261	promoter|chr1:160098000-160099261	promoter	IGSF8	160098689	TRUE	ENSG00000162729	TRUE	L2_3	58.5	0.934514	1	22.7296	1	1	1	FALSE	0.111246	20.0287	0.116208	0.0536823	2.07951	0.9929624862225946	0.9953095762262724	0.9953095762262724
chr1	160100946	160101446	intergenic|chr1:160100946-160101446	intergenic	IGSF8	160098689	TRUE	ENSG00000162729	FALSE	L2_3	2507	0.934514	0.167863	9.43195	1	1	1	FALSE	0.111246	20.0287	0.116208	0.039159	0.286347	0.8288377211119488	0.7979742217829432	0.7979742217829432
chr1	160100946	160101446	intergenic|chr1:160100946-160101446	intergenic	KCNJ9	160081569	TRUE	ENSG00000162728	FALSE	L2_3	19627	0.67873	0.043606	9.43195	7	2	1	FALSE	0.00770044	1.40245	0.0088963	0.026669	0.0627345	0.3675674751499546	0.3974389815362045	0.3974389815362045
chr1	160192635	160193507	genic|chr1:160192635-160193507	genic	PEA15	160205318	TRUE	ENSG00000162734	FALSE	L2_3	12247	0.747869	0.051886	5.16759	2	1	3	FALSE	0.093636	17.0047	0.0967473	0.00382724	0.0546662	0.4246364245850803	0.4538871512913845	0.4538871512913845
chr1	160193538	160194765	genic|chr1:160193538-160194765	genic	PEA15	160205318	TRUE	ENSG00000162734	FALSE	L2_3	11166.5	0.747869	0.030051	2.72282	1	1	3	FALSE	0.093636	17.0047	0.0967473	0.00382724	0.0316612	0.1972995952606226	0.1967116448111484	0.1967116448111484
chr1	160204676	160206397	promoter|chr1:160204676-160206397	promoter	PEA15	160205318	TRUE	ENSG00000162734	TRUE	L2_3	218.5	0.747869	1	13.5916	1	1	1	FALSE	0.093636	17.0047	0.0967473	0.0279791	1.4646	0.9896763573281914	0.9919961497687356	0.9919961497687356
chr1	160210485	160211451	genic|chr1:160210485-160211451	genic	DCAF8	160262528	TRUE	ENSG00000132716	FALSE	L2_3	51560	0.800278	0.035324	10.2447	6	1	1	TRUE	0.207551	41.4598	0.208229	0.032228	0.0548222	0.1936200230165599	0.1922792410464114	0.1922792410464114
chr1	160210485	160211451	genic|chr1:160210485-160211451	genic	PEA15	160205318	TRUE	ENSG00000162734	FALSE	L2_3	5650	0.747869	0.227165	10.2447	2	1	1	FALSE	0.093636	17.0047	0.0967473	0.034646	0.364376	0.9266677578197032	0.9121415744176518	0.9121415744176518
chr1	160217125	160218407	genic|chr1:160217125-160218407	genic	PEA15	160205318	TRUE	ENSG00000162734	FALSE	L2_3	12448	0.747869	0.022814	2.31036	3	1	1	FALSE	0.093636	17.0047	0.0967473	0.0198347	0.0299008	0.2443544922494452	0.253687	0.253687
chr1	160218880	160220235	genic|chr1:160218880-160220235	genic	PEA15	160205318	TRUE	ENSG00000162734	FALSE	L2_3	14239.5	0.747869	0.025063	2.9129	4	1	1	FALSE	0.093636	17.0047	0.0967473	0.0287521	0.0370964	0.331633	0.3583911981808023	0.3583911981808023
chr1	160261704	160263250	promoter|chr1:160261704-160263250	promoter	DCAF8	160262528	TRUE	ENSG00000132716	TRUE	L2_3	51	0.800278	1	11.9964	1	1	0	TRUE	0.207551	41.4598	0.208229	0.0335285	1.57975	0.9173304175446996	0.8977580401376516	0.8977580401376516
chr1	160284523	160285426	promoter|chr1:160284523-160285426	promoter	PEX19	160285151	TRUE	ENSG00000162735	TRUE	L2_3	176.5	0.559642	1	3.91359	1	1	0	TRUE	0.021475	3.6376	0.0225188	-0.0125598	0.842575	0.8422951046206342	0.809731	0.809731
chr1	160342809	160344155	promoter|chr1:160342809-160344155	promoter	COPA	160343564	TRUE	ENSG00000122218	TRUE	L2_3	82	0.545322	1	4.20365	1	2	0	TRUE	0.331843	69.0705	0.307478	0.0284431	1.4739	0.8448828073176293	0.8122008791548383	0.8122008791548383
chr1	160342809	160344155	promoter|chr1:160342809-160344155	promoter	NCSTN	160343272	TRUE	ENSG00000162736	TRUE	L2_3	210	0.5546	1	4.20365	1	2	0	TRUE	0.0443262	8.1079	0.0492077	-0.0155177	0.809262	0.6577443841012551	0.6568111594937602	0.6568111594937602
chr1	160362377	160363510	intergenic|chr1:160362377-160363510	intergenic	COPA	160343564	TRUE	ENSG00000122218	FALSE	L2_3	19379.5	0.545322	0.057394	4.0416	1	1	2	TRUE	0.331843	69.0705	0.307478	0.0298222	0.0861992	0.242805	0.2519481517489022	0.2519481517489022
chr1	160362377	160363510	intergenic|chr1:160362377-160363510	intergenic	VANGL2	160400573	TRUE	ENSG00000162738	FALSE	L2_3	37629.5	0.874215	0.016746	4.0416	5	2	2	FALSE	0.149188	28.7063	0.155963	0.062874	0.0394742	0.1827492114579041	0.1792735238865556	0.1792735238865556
chr1	160400202	160401605	promoter|chr1:160400202-160401605	promoter	VANGL2	160400573	TRUE	ENSG00000162738	TRUE	L2_3	330.5	0.874215	1	18.7008	1	1	0	FALSE	0.149188	28.7063	0.155963	0.0538888	2.08537	0.9853731200392892	0.98801	0.98801
chr1	160409541	160411608	genic|chr1:160409541-160411608	genic	VANGL2	160400573	TRUE	ENSG00000162738	FALSE	L2_3	10001.5	0.874215	0.058866	3.65695	2	1	0	FALSE	0.149188	28.7063	0.155963	0.0348958	0.0947441	0.349369	0.3782297725891226	0.3782297725891226
chr1	161020234	161021654	promoter|chr1:161020234-161021654	promoter	F11R	161021343	TRUE	ENSG00000158769	TRUE	L2_3	399	0.478788	1	2.98312	1	1	0	FALSE	0.0449558	8.23938	0.0511537	0.0213744	1.33844	0.9825138051513902	0.984835	0.984835
chr1	161037656	161039234	promoter|chr1:161037656-161039234	promoter	TSTD1	161038984	TRUE	ENSG00000215845	TRUE	L2_3	539	0.528153	1	4.23226	1	1	0	FALSE	0.207934	38.4358	0.194051	0.0438346	1.81816	0.9885709195047284	0.9909805743944922	0.9909805743944922
chr1	161044722	161046517	promoter|chr1:161044722-161046517	promoter	USF1	161045979	TRUE	ENSG00000158773	TRUE	L2_3	359.5	0.820929	1	14.7792	1	1	0	TRUE	0.0553664	10.4307	0.0606061	0.0311756	1.52986	0.9110857150090363	0.8889270432687687	0.8889270432687687
chr1	161097539	161099433	promoter|chr1:161097539-161099433	promoter	KLHDC9	161098390	TRUE	ENSG00000162755	TRUE	L2_3	96	0.446252	1	4.16942	1	1	0	FALSE	0.00545391	1.00801	0.00639422	0.00444227	1.06246	0.9758892329095284	0.976173	0.976173
chr1	161117357	161118538	promoter|chr1:161117357-161118538	promoter	NIT1	161118071	TRUE	ENSG00000158793	TRUE	L2_3	123.5	0.639448	1	5.88913	1	2	0	TRUE	0.0440486	7.97642	0.0458716	0.00124512	1.01713	0.7123369966517996	0.7000274406012563	0.7000274406012563
chr1	161117357	161118538	promoter|chr1:161117357-161118538	promoter	PFDN2	161118076	TRUE	ENSG00000143256	TRUE	L2_3	128.5	0.638498	1	5.88913	1	2	0	TRUE	0.392825	77.4852	0.338338	-0.00645663	0.915709	0.674522	0.6699693646069442	0.6699693646069442
chr1	161132345	161133729	promoter|chr1:161132345-161133729	promoter	DEDD	161132688	TRUE	ENSG00000158796	TRUE	L2_3	349	0.809045	1	12.2918	1	1	0	TRUE	0.0696365	12.885	0.0770086	0.0156902	1.23861	0.8785818209981707	0.8476010046006126	0.8476010046006126
chr1	161152941	161154440	promoter|chr1:161152941-161154440	promoter	UFC1	161153743	TRUE	ENSG00000143222	TRUE	L2_3	52.5	0.560567	1	5.10715	1	1	0	FALSE	0.225036	41.5037	0.210731	0.0116114	1.17159	0.9746525648403188	0.9745590420989988	0.9745590420989988
chr1	161158953	161159945	promoter|chr1:161158953-161159945	promoter	USP21	161159463	TRUE	ENSG00000143258	TRUE	L2_3	14	0.755516	1	8.84855	1	1	0	TRUE	0.0439623	7.88877	0.0469836	-0.025201	0.709144	0.7488758027216628	0.7303633484428542	0.7303633484428542
chr1	161165792	161166640	promoter|chr1:161165792-161166640	promoter	PPOX	161166390	TRUE	ENSG00000143224	TRUE	L2_3	174	0.807145	1	9.87735	1	1	1	FALSE	0.073156	12.8412	0.0745065	0.0134135	1.20074	0.9844639144400092	0.9870858189227244	0.9870858189227244
chr1	161166855	161167355	promoter|chr1:161166855-161167355	promoter	PPOX	161166390	TRUE	ENSG00000143224	TRUE	L2_3	715	0.807145	1	1.45826	1	1	1	FALSE	0.073156	12.8412	0.0745065	0.0134135	1.20074	0.9844639144400092	0.9870858189227244	0.9870858189227244
chr1	161177023	161178377	promoter|chr1:161177023-161178377	promoter	B4GALT3	161177968	TRUE	ENSG00000158850	TRUE	L2_3	268	0.75934	1	14.9074	1	1	0	TRUE	0.0876445	15.3393	0.089519	0.023145	1.37116	0.9015411151081952	0.8755294166285018	0.8755294166285018
chr1	161185313	161186402	intergenic|chr1:161185313-161186402	intergenic	B4GALT3	161177968	TRUE	ENSG00000158850	FALSE	L2_3	7889.5	0.75934	0.157221	12.7908	1	1	0	TRUE	0.0876445	15.3393	0.089519	0.0321295	0.243676	0.3293303253967802	0.3558525434852316	0.3558525434852316
chr1	161185313	161186402	intergenic|chr1:161185313-161186402	intergenic	PPOX	161166390	TRUE	ENSG00000143224	FALSE	L2_3	19467.5	0.807145	0.068798	12.7908	3	2	0	FALSE	0.073156	12.8412	0.0745065	0.0204276	0.0909009	0.2023763838578481	0.2028622035841466	0.2028622035841466
chr1	161192056	161194148	genic|chr1:161192056-161194148	genic	NDUFS2	161199314	TRUE	ENSG00000158864	FALSE	L2_3	6212	0.3729	0.121193	9.14596	2	2	0	TRUE	0.179112	33.0452	0.179872	0.0161408	0.151036	0.1922882570319739	0.190747	0.190747
chr1	161198803	161199564	promoter|chr1:161198803-161199564	promoter	NDUFS2	161199314	TRUE	ENSG00000158864	TRUE	L2_3	130.5	0.3729	1	1.28739	1	2	3	TRUE	0.179112	33.0452	0.179872	0	1	0.916385	0.8965891303270297	0.8965891303270297
chr1	161201551	161202051	genic|chr1:161201551-161202051	genic	NDUFS2	161199314	TRUE	ENSG00000158864	FALSE	L2_3	2487	0.3729	0.09122	5.51203	1	1	3	TRUE	0.179112	33.0452	0.179872	0.0264403	0.130827	0.4887069735488951	0.5115602264893203	0.5115602264893203
chr1	161202053	161202553	genic|chr1:161202053-161202553	genic	NDUFS2	161199314	TRUE	ENSG00000158864	FALSE	L2_3	2989	0.3729	0.316338	19.115	2	1	3	TRUE	0.179112	33.0452	0.179872	0.0264403	0.453688	0.9131429519943954	0.8918343040225497	0.8918343040225497
chr1	161202053	161202553	genic|chr1:161202053-161202553	genic	PPOX	161166390	TRUE	ENSG00000143224	FALSE	L2_3	35913	0.807145	0.054913	19.115	7	4	3	FALSE	0.073156	12.8412	0.0745065	0.0104663	0.0633384	0.1869890733104128	0.1843096492085194	0.1843096492085194
chr1	161202053	161202553	genic|chr1:161202053-161202553	genic	TOMM40L	161225938	TRUE	ENSG00000158882	FALSE	L2_3	23635	0.794969	0.103299	19.115	9	3	3	FALSE	0.0243762	4.33882	0.0269669	0.0220736	0.139585	0.5746181114106069	0.5874913250699756	0.5874913250699756
chr1	161202611	161203111	genic|chr1:161202611-161203111	genic	NDUFS2	161199314	TRUE	ENSG00000158864	FALSE	L2_3	3547	0.3729	0.045839	2.76988	3	1	3	TRUE	0.179112	33.0452	0.179872	0.0264403	0.0657417	0.3599099487322467	0.3895522906633958	0.3895522906633958
chr1	161225239	161226203	promoter|chr1:161225239-161226203	promoter	TOMM40L	161225938	TRUE	ENSG00000158882	TRUE	L2_3	217	0.794969	1	9.74636	1	1	3	FALSE	0.0243762	4.33882	0.0269669	0.00695355	1.09948	0.9852861781634586	0.987875	0.987875
chr1	161226346	161226846	promoter|chr1:161226346-161226846	promoter	TOMM40L	161225938	TRUE	ENSG00000158882	TRUE	L2_3	658	0.794969	1	1.39431	1	1	3	FALSE	0.0243762	4.33882	0.0269669	0.00695355	1.09948	0.9852861781634586	0.987875	0.987875
chr1	161227299	161227799	genic|chr1:161227299-161227799	genic	TOMM40L	161225938	TRUE	ENSG00000158882	FALSE	L2_3	1611	0.794969	0.061714	2.32699	2	1	3	FALSE	0.0243762	4.33882	0.0269669	0.0174662	0.0783134	0.5437229233078164	0.5603765822072937	0.5603765822072937
chr1	161305136	161306557	genic|chr1:161305136-161306557	genic	SDHC	161314375	TRUE	ENSG00000143252	FALSE	L2_3	8528.5	0.686206	0.167	8.08847	3	2	1	TRUE	0.143004	27.2601	0.145121	0.0291655	0.248579	0.4517116213705973	0.478829	0.478829
chr1	161313573	161314846	promoter|chr1:161313573-161314846	promoter	SDHC	161314375	TRUE	ENSG00000143252	TRUE	L2_3	165.5	0.686206	1	7.13075	1	1	2	TRUE	0.143004	27.2601	0.145121	0.0183907	1.28507	0.958122	0.9504451296590436	0.9504451296590436
chr1	161725748	161727648	genic|chr1:161725748-161727648	genic	ATF6	161766243	TRUE	ENSG00000118217	FALSE	L2_3	39545	0.489845	0.196408	24.8807	4	2	1	TRUE	0.363652	76.1704	0.326939	0.050459	0.390866	0.7367229439355137	0.7202000849247663	0.7202000849247663
chr1	161725748	161727648	genic|chr1:161725748-161727648	genic	DUSP12	161749767	TRUE	ENSG00000081721	FALSE	L2_3	23069	0.555769	0.277678	24.8807	2	1	1	TRUE	0.107104	20.204	0.112594	0.0354924	0.450571	0.8542048255723819	0.8211586851164756	0.8211586851164756
chr1	161725748	161727648	genic|chr1:161725748-161727648	genic	OLFML2B	162024465	TRUE	ENSG00000162745	FALSE	L2_3	297767	0.337295	0.041852	24.8807	9	3	1	FALSE	0.00723156	1.27097	0.00722825	-0.00391691	0.0396749	0.2744939049623554	0.2918424591296202	0.2918424591296202
chr1	161749490	161750563	promoter|chr1:161749490-161750563	promoter	DUSP12	161749767	TRUE	ENSG00000081721	TRUE	L2_3	259.5	0.555769	1	4.21256	1	1	0	TRUE	0.107104	20.204	0.112594	-0.00704287	0.908417	0.8594230132720503	0.8263606879493423	0.8263606879493423
chr1	161764684	161766754	promoter|chr1:161764684-161766754	promoter	ATF6	161766243	TRUE	ENSG00000118217	TRUE	L2_3	524	0.489845	1	4.16942	1	1	0	TRUE	0.363652	76.1704	0.326939	0.0170594	1.26195	0.92371	0.9073272509602972	0.9073272509602972
chr1	162023178	162024715	promoter|chr1:162023178-162024715	promoter	OLFML2B	162024465	TRUE	ENSG00000162745	TRUE	L2_3	518.5	0.337295	1	2.28051	1	1	0	FALSE	0.00723156	1.27097	0.00722825	-0.0250344	0.710758	0.9637838863564416	0.9583828006445152	0.9583828006445152
chr1	162055911	162056411	intergenic|chr1:162055911-162056411	intergenic	OLFML2B	162024465	TRUE	ENSG00000162745	FALSE	L2_3	31696	0.337295	0.023271	1.39482	4	1	0	FALSE	0.00723156	1.27097	0.00722825	0.018013	0.0297513	0.2612951083202404	0.275068	0.275068
chr1	162069441	162070637	promoter|chr1:162069441-162070637	promoter	NOS1AP	162069790	TRUE	ENSG00000198929	TRUE	L2_3	249	0.625469	1	5.89706	1	1	1	FALSE	0.399565	89.5375	0.345844	0.0364391	1.64372	0.9928472053501806	0.9951653714827664	0.9951653714827664
chr1	162071379	162071879	genic|chr1:162071379-162071879	genic	NOS1AP	162069790	TRUE	ENSG00000198929	FALSE	L2_3	1839	0.625469	0.078776	1.12705	2	1	1	FALSE	0.399565	89.5375	0.345844	0.0179557	0.100634	0.6466176225628469	0.6466989465108447	0.6466989465108447
chr1	162076907	162077688	genic|chr1:162076907-162077688	genic	NOS1AP	162069790	TRUE	ENSG00000198929	FALSE	L2_3	7507.5	0.625469	0.030676	0.665462	3	1	0	FALSE	0.399565	89.5375	0.345844	0.0221384	0.0414882	0.2099573300349057	0.2115213954137823	0.2115213954137823
chr1	162090266	162091483	genic|chr1:162090266-162091483	genic	NOS1AP	162069790	TRUE	ENSG00000198929	FALSE	L2_3	21084.5	0.625469	0.021537	1.34528	4	1	1	FALSE	0.399565	89.5375	0.345844	0.0377188	0.0360241	0.3616154291414008	0.3913875363053288	0.3913875363053288
chr1	162217065	162218172	genic|chr1:162217065-162218172	genic	NOS1AP	162069790	TRUE	ENSG00000198929	FALSE	L2_3	147828	0.625469	0.007365	3.38136	10	1	1	FALSE	0.399565	89.5375	0.345844	0.0264535	0.0105647	0.1814349745731557	0.1777335464226589	0.1777335464226589
chr1	162497552	162498658	promoter|chr1:162497552-162498658	promoter	UHMK1	162497804	TRUE	ENSG00000152332	TRUE	L2_3	301	0.494033	1	3.05787	1	1	0	TRUE	0.107533	21.1682	0.110926	0.0249695	1.40571	0.9352669530785022	0.922322	0.922322
chr1	162561189	162562171	promoter|chr1:162561189-162562171	promoter	UAP1	162561439	TRUE	ENSG00000117143	TRUE	L2_3	241	0.869977	1	14.8219	1	1	0	FALSE	0.0676603	12.5344	0.0731165	0.0340886	1.59187	0.9770495483632295	0.9777930328272434	0.9777930328272434
chr1	162789851	162791074	promoter|chr1:162789851-162791074	promoter	HSD17B7	162790701	TRUE	ENSG00000132196	TRUE	L2_3	238.5	0.421533	1	1.99263	1	1	0	FALSE	0.111073	20.0725	0.11315	0.0246172	1.39897	0.9856040107248462	0.9881951461405928	0.9881951461405928
chr1	162821678	162823060	intergenic|chr1:162821678-162823060	intergenic	HSD17B7	162790701	TRUE	ENSG00000132196	FALSE	L2_3	31668	0.421533	0.084009	3.63233	1	1	0	FALSE	0.111073	20.0725	0.11315	0.0344427	0.134379	0.5727648062592856	0.5858546992730567	0.5858546992730567
chr1	163321261	163322182	promoter|chr1:163321261-163322182	promoter	NUF2	163321932	TRUE	ENSG00000143228	TRUE	L2_3	210.5	0.604963	1	4.79614	1	1	0	FALSE	0.022907	4.73326	0.0241868	0.024537	1.39744	0.97973	0.981457	0.981457
chr1	163409642	163411095	intergenic|chr1:163409642-163411095	intergenic	NUF2	163321932	TRUE	ENSG00000143228	FALSE	L2_3	88436.5	0.604963	0.012394	2.21107	4	1	1	FALSE	0.022907	4.73326	0.0241868	0.0439737	0.0225771	0.2436299244643848	0.2528759666125653	0.2528759666125653
chr1	163436088	163436875	intergenic|chr1:163436088-163436875	intergenic	NUF2	163321932	TRUE	ENSG00000143228	FALSE	L2_3	114550	0.604963	0.016516	3.84028	6	1	0	FALSE	0.022907	4.73326	0.0241868	0.0368729	0.0273088	0.1813557539008794	0.1776375904018583	0.1776375904018583
chr1	163442447	163443407	intergenic|chr1:163442447-163443407	intergenic	NUF2	163321932	TRUE	ENSG00000143228	FALSE	L2_3	120995	0.604963	0.041356	10.1708	7	1	0	FALSE	0.022907	4.73326	0.0241868	0.0427586	0.0740965	0.4930245490277268	0.515558	0.515558
chr1	163774352	163774852	intergenic|chr1:163774352-163774852	intergenic	NUF2	163321932	TRUE	ENSG00000143228	FALSE	L2_3	452670	0.604963	0.00839	7.96998	18	1	2	FALSE	0.022907	4.73326	0.0241868	0.00803523	0.0093617	0.2372999079169075	0.2450757686624927	0.2450757686624927
chr1	163969598	163971082	intergenic|chr1:163969598-163971082	intergenic	NUF2	163321932	TRUE	ENSG00000143228	FALSE	L2_3	648408	0.604963	0.004515	6.19716	23	1	1	FALSE	0.022907	4.73326	0.0241868	0.0326906	0.00705154	0.2000024945985073	0.2000143224091507	0.2000143224091507
chr1	164558782	164560239	promoter|chr1:164558782-164560239	promoter	PBX1	164559359	TRUE	ENSG00000185630	TRUE	L2_3	151.5	0.813136	1	13.0344	1	1	1	FALSE	2.34564	1194.23	0.964693	0.00846118	1.12232	0.9824704234010224	0.9847642159485586	0.9847642159485586
chr1	164562532	164563305	genic|chr1:164562532-164563305	genic	PBX1	164559359	TRUE	ENSG00000185630	FALSE	L2_3	3559.5	0.813136	0.169489	6.28188	2	1	1	FALSE	2.34564	1194.23	0.964693	0.0471951	0.32261	0.9047892960770922	0.8802537153533653	0.8802537153533653
chr1	164568989	164570352	genic|chr1:164568989-164570352	genic	PBX1	164559359	TRUE	ENSG00000185630	FALSE	L2_3	10311.5	0.813136	0.057461	4.46939	3	1	2	FALSE	2.34564	1194.23	0.964693	-0.0119581	0.0488141	0.3966841944797039	0.4264764173849167	0.4264764173849167
chr1	164568989	164570352	genic|chr1:164568989-164570352	genic	RXRG	165445355	TRUE	ENSG00000143171	FALSE	L2_3	875684	0.383298	0.002554	4.46939	91	2	2	FALSE	0.00656581	1.27097	0.00722825	0.023748	0.00353086	0.1809673733025915	0.1771778158743742	0.1771778158743742
chr1	164571520	164572020	genic|chr1:164571520-164572020	genic	PBX1	164559359	TRUE	ENSG00000185630	FALSE	L2_3	12411	0.813136	0.018034	1.69588	4	1	5	FALSE	2.34564	1194.23	0.964693	0.0412979	0.0316737	0.3291200298649846	0.3555799362695956	0.3555799362695956
chr1	164575421	164576142	genic|chr1:164575421-164576142	genic	PBX1	164559359	TRUE	ENSG00000185630	FALSE	L2_3	16422.5	0.813136	0.019509	2.44401	6	1	4	FALSE	2.34564	1194.23	0.964693	-0.0117068	0.0166301	0.2101247937048798	0.2116925289587261	0.2116925289587261
chr1	164576145	164576645	genic|chr1:164576145-164576645	genic	PBX1	164559359	TRUE	ENSG00000185630	FALSE	L2_3	17036	0.813136	0.024677	3.20978	7	1	4	FALSE	2.34564	1194.23	0.964693	-0.0117068	0.0210355	0.2721509128733532	0.2892596770012415	0.2892596770012415
chr1	164576688	164577188	genic|chr1:164576688-164577188	genic	PBX1	164559359	TRUE	ENSG00000185630	FALSE	L2_3	17579	0.813136	0.024484	3.28869	8	1	4	FALSE	2.34564	1194.23	0.964693	-0.0117068	0.020871	0.2835443405496629	0.302557	0.302557
chr1	164586082	164587544	genic|chr1:164586082-164587544	genic	PBX1	164559359	TRUE	ENSG00000185630	FALSE	L2_3	27454	0.813136	0.050585	10.7266	9	1	2	FALSE	2.34564	1194.23	0.964693	0.0115763	0.0592363	0.5998187134278546	0.6074406259932421	0.6074406259932421
chr1	164586082	164587544	genic|chr1:164586082-164587544	genic	RXRG	165445355	TRUE	ENSG00000143171	FALSE	L2_3	858542	0.383298	0.006255	10.7266	85	2	2	FALSE	0.00656581	1.27097	0.00722825	0.0181318	0.0080098	0.2592490249464593	0.2723984365284428	0.2723984365284428
chr1	164588198	164589354	genic|chr1:164588198-164589354	genic	PBX1	164559359	TRUE	ENSG00000185630	FALSE	L2_3	29417	0.813136	0.038527	8.76842	11	1	2	FALSE	2.34564	1194.23	0.964693	0.00285097	0.0400545	0.4859516825029405	0.5090249638438746	0.5090249638438746
chr1	164588198	164589354	genic|chr1:164588198-164589354	genic	RXRG	165445355	TRUE	ENSG00000143171	FALSE	L2_3	856579	0.383298	0.005125	8.76842	83	2	2	FALSE	0.00656581	1.27097	0.00722825	0.0438841	0.00932437	0.2808957820683553	0.2995065873910232	0.2995065873910232
chr1	164624231	164625475	genic|chr1:164624231-164625475	genic	PBX1	164559359	TRUE	ENSG00000185630	FALSE	L2_3	65494	0.813136	0.010448	5.39776	21	1	3	FALSE	2.34564	1194.23	0.964693	-0.00133247	0.0102598	0.2266481357871256	0.2322028520422336	0.2322028520422336
chr1	164624231	164625475	genic|chr1:164624231-164625475	genic	RXRG	165445355	TRUE	ENSG00000143171	FALSE	L2_3	820502	0.383298	0.003297	5.39776	73	2	3	FALSE	0.00656581	1.27097	0.00722825	0.0186674	0.00425291	0.1887254309047843	0.1863627303438377	0.1863627303438377
chr1	164634827	164636583	genic|chr1:164634827-164636583	genic	PBX1	164559359	TRUE	ENSG00000185630	FALSE	L2_3	76346	0.813136	0.011867	7.17307	25	1	2	FALSE	2.34564	1194.23	0.964693	0.0173811	0.0150414	0.3002605633384294	0.3227483174692244	0.3227483174692244
chr1	164650533	164652406	genic|chr1:164650533-164652406	genic	PBX1	164559359	TRUE	ENSG00000185630	FALSE	L2_3	92110.5	0.813136	0.005772	4.22879	28	1	3	FALSE	2.34564	1194.23	0.964693	0.00454709	0.00614128	0.1858138924585433	0.1829012400463749	0.1829012400463749
chr1	164689326	164690781	genic|chr1:164689326-164690781	genic	PBX1	164559359	TRUE	ENSG00000185630	FALSE	L2_3	130694	0.813136	0.004745	4.97433	38	1	2	FALSE	2.34564	1194.23	0.964693	0.0330932	0.00745156	0.2205559307693739	0.2244790671506553	0.2244790671506553
chr1	164735634	164737835	genic|chr1:164735634-164737835	genic	PBX1	164559359	TRUE	ENSG00000185630	FALSE	L2_3	177376	0.813136	0.003393	4.86366	51	1	2	FALSE	2.34564	1194.23	0.964693	0.0215813	0.00455418	0.1930439200915016	0.1916427440892623	0.1916427440892623
chr1	164754052	164754800	genic|chr1:164754052-164754800	genic	PBX1	164559359	TRUE	ENSG00000185630	FALSE	L2_3	195067	0.813136	0.003381	5.34186	56	1	2	FALSE	2.34564	1194.23	0.964693	0.028216	0.00496785	0.208217	0.2095323186373063	0.2095323186373063
chr1	164759531	164761564	genic|chr1:164759531-164761564	genic	PBX1	164559359	TRUE	ENSG00000185630	FALSE	L2_3	201188	0.813136	0.006903	11.2566	58	1	1	FALSE	2.34564	1194.23	0.964693	0.0206107	0.00914356	0.2661751277445075	0.2816006623441822	0.2816006623441822
chr1	164785592	164786709	genic|chr1:164785592-164786709	genic	PBX1	164559359	TRUE	ENSG00000185630	FALSE	L2_3	226792	0.813136	0.00202	3.72454	65	1	3	FALSE	2.34564	1194.23	0.964693	0.025793	0.0028716	0.1897342185178771	0.1875899340648739	0.1875899340648739
chr1	164787001	164788167	genic|chr1:164787001-164788167	genic	PBX1	164559359	TRUE	ENSG00000185630	FALSE	L2_3	228225	0.813136	0.003312	6.14515	66	1	2	FALSE	2.34564	1194.23	0.964693	-0.00600893	0.0030514	0.1837736335312413	0.1805115922764033	0.1805115922764033
chr1	165351707	165353497	genic|chr1:165351707-165353497	genic	RXRG	165445355	TRUE	ENSG00000143171	FALSE	L2_3	92753	0.383298	0.017908	3.14367	8	2	1	FALSE	0.00656581	1.27097	0.00722825	0.0362906	0.0293762	0.2712314853794607	0.2881442398759054	0.2881442398759054
chr1	165375951	165376888	intergenic|chr1:165375951-165376888	intergenic	RXRG	165445355	TRUE	ENSG00000143171	FALSE	L2_3	68935.5	0.383298	0.024584	3.18443	6	1	0	FALSE	0.00656581	1.27097	0.00722825	0.027589	0.0358148	0.3283607726286427	0.3548217474511267	0.3548217474511267
chr1	165443477	165444265	genic|chr1:165443477-165444265	genic	RXRG	165445355	TRUE	ENSG00000143171	FALSE	L2_3	1484	0.383298	0.14529	1.28119	3	1	2	FALSE	0.00656581	1.27097	0.00722825	0.0256422	0.206117	0.9275484652723344	0.9138024619382769	0.9138024619382769
chr1	165444298	165444798	genic|chr1:165444298-165444798	genic	RXRG	165445355	TRUE	ENSG00000143171	FALSE	L2_3	807	0.383298	0.065041	0.573539	2	1	2	FALSE	0.00656581	1.27097	0.00722825	-0.00753242	0.0586912	0.5917038727041654	0.6008042984322544	0.6008042984322544
chr1	165444904	165445605	promoter|chr1:165444904-165445605	promoter	RXRG	165445355	TRUE	ENSG00000143171	TRUE	L2_3	100.5	0.383298	1	1.46268	1	1	2	FALSE	0.00656581	1.27097	0.00722825	-0.00753242	0.902372	0.9889688495598576	0.991353	0.991353
chr1	165597806	165599153	intergenic|chr1:165597806-165599153	intergenic	MGST3	165630872	TRUE	ENSG00000143198	FALSE	L2_3	32392.5	0.773757	0.068917	10.3383	1	1	0	FALSE	0.527628	111.977	0.434807	0.031641	0.106105	0.33927	0.3673412051094761	0.3673412051094761
chr1	165597806	165599153	intergenic|chr1:165597806-165599153	intergenic	RXRG	165445355	TRUE	ENSG00000143171	FALSE	L2_3	153124	0.383298	0.035242	10.3383	3	2	0	FALSE	0.00656581	1.27097	0.00722825	0.0387952	0.0598197	0.2154608575062353	0.2182001960890473	0.2182001960890473
chr1	165630229	165632233	promoter|chr1:165630229-165632233	promoter	MGST3	165630872	TRUE	ENSG00000143198	TRUE	L2_3	359	0.773757	1	12.7343	1	1	1	FALSE	0.527628	111.977	0.434807	0.0230348	1.3691	0.988044	0.990479	0.990479
chr1	165632435	165632935	genic|chr1:165632435-165632935	genic	MGST3	165630872	TRUE	ENSG00000143198	FALSE	L2_3	1813	0.773757	0.095594	2.11584	2	1	1	FALSE	0.527628	111.977	0.434807	-0.0341335	0.0600147	0.4035397292216152	0.4334558136485067	0.4334558136485067
chr1	165660267	165662123	intergenic|chr1:165660267-165662123	intergenic	ALDH9A1	165698663	TRUE	ENSG00000143149	FALSE	L2_3	37468	0.542326	0.038375	4.93924	4	1	0	FALSE	0.0685621	12.2714	0.0703364	0.0366215	0.063235	0.3922346680321448	0.4221361485689838	0.4221361485689838
chr1	165660267	165662123	intergenic|chr1:165660267-165662123	intergenic	MGST3	165630872	TRUE	ENSG00000143198	FALSE	L2_3	30323	0.773757	0.03523	4.93924	3	1	0	FALSE	0.527628	111.977	0.434807	0.0316866	0.0542741	0.2409831362602129	0.2496804134050375	0.2496804134050375
chr1	165694772	165695538	genic|chr1:165694772-165695538	genic	ALDH9A1	165698663	TRUE	ENSG00000143149	FALSE	L2_3	3508	0.542326	0.143715	2.35128	3	1	2	FALSE	0.0685621	12.2714	0.0703364	0.0231457	0.197058	0.8950797439417886	0.8675952000270157	0.8675952000270157
chr1	165696445	165696945	genic|chr1:165696445-165696945	genic	ALDH9A1	165698663	TRUE	ENSG00000143149	FALSE	L2_3	1968	0.542326	0.151763	2.48294	2	1	2	FALSE	0.0685621	12.2714	0.0703364	-0.00919898	0.133869	0.7884102593638436	0.7641702259471206	0.7641702259471206
chr1	165697714	165699297	promoter|chr1:165697714-165699297	promoter	ALDH9A1	165698663	TRUE	ENSG00000143149	TRUE	L2_3	157.5	0.542326	1	4.69468	1	1	2	FALSE	0.0685621	12.2714	0.0703364	0.0193444	1.3019	0.9917640326185044	0.9941250372617584	0.9941250372617584
chr1	165768672	165769468	promoter|chr1:165768672-165769468	promoter	TMCO1	165768922	TRUE	ENSG00000143183	TRUE	L2_3	148	0.593688	1	4.44261	1	1	0	TRUE	0.303361	59.2534	0.284404	-0.0221708	0.739065	0.8014193074714696	0.7743270507106396	0.7743270507106396
chr1	165827244	165829287	promoter|chr1:165827244-165829287	promoter	UCK2	165827494	TRUE	ENSG00000143179	TRUE	L2_3	771.5	0.558156	1	10.6724	1	1	0	TRUE	0.316454	63.899	0.291354	0.0164653	1.25177	0.9133104277233896	0.8921008029249581	0.8921008029249581
chr1	166032749	166033492	intergenic|chr1:166032749-166033492	intergenic	FAM78B	166166755	TRUE	ENSG00000188859	FALSE	L2_3	133634	0.563221	0.009226	3.57826	12	1	1	FALSE	0.318907	67.7996	0.287462	-0.00111549	0.0090867	0.1908454562720904	0.1889389051640344	0.1889389051640344
chr1	166055653	166056688	genic|chr1:166055653-166056688	genic	FAM78B	166166755	TRUE	ENSG00000188859	FALSE	L2_3	110584	0.563221	0.013125	4.19337	8	1	3	FALSE	0.318907	67.7996	0.287462	0.0313092	0.0201161	0.3393518768049786	0.3674380262836604	0.3674380262836604
chr1	166057592	166058092	genic|chr1:166057592-166058092	genic	FAM78B	166166755	TRUE	ENSG00000188859	FALSE	L2_3	108913	0.563221	0.014011	4.40716	7	1	4	FALSE	0.318907	67.7996	0.287462	0.0122183	0.0165515	0.2891788804973473	0.309339	0.309339
chr1	166164850	166167306	promoter|chr1:166164850-166167306	promoter	FAM78B	166166755	TRUE	ENSG00000188859	TRUE	L2_3	677	0.563221	1	8.57871	1	1	0	FALSE	0.318907	67.7996	0.287462	0.0437096	1.81506	0.9878169898434742	0.990253	0.990253
chr1	166838905	166840144	promoter|chr1:166838905-166840144	promoter	POGK	166839403	TRUE	ENSG00000143157	TRUE	L2_3	121.5	0.730115	1	9.20088	1	1	0	FALSE	0.206278	38.5235	0.201279	0.0155742	1.23665	0.9703323310163916	0.9681131099229484	0.9681131099229484
chr1	166845755	166846980	genic|chr1:166845755-166846980	genic	POGK	166839403	TRUE	ENSG00000143157	FALSE	L2_3	6964.5	0.730115	0.04836	1.30039	2	1	1	FALSE	0.206278	38.5235	0.201279	0.0392228	0.0825662	0.5367671402154377	0.554779	0.554779
chr1	166851005	166852158	genic|chr1:166851005-166852158	genic	POGK	166839403	TRUE	ENSG00000143157	FALSE	L2_3	12178.5	0.730115	0.069178	3.29693	3	1	2	FALSE	0.206278	38.5235	0.201279	-0.0104491	0.0599899	0.4962470487860989	0.5184996953970264	0.5184996953970264
chr1	166875626	166876679	promoter|chr1:166875626-166876679	promoter	TADA1	166876417	TRUE	ENSG00000152382	TRUE	L2_3	264.5	0.844065	1	13.2754	1	1	0	TRUE	0.105526	20.5108	0.109536	0.0650021	2.42665	0.95658	0.9477276206977284	0.9477276206977284
chr1	166883304	166884007	intergenic|chr1:166883304-166884007	intergenic	ILDR2	166975324	TRUE	ENSG00000143195	FALSE	L2_3	91668.5	0.459646	0.003213	0.812679	11	1	4	FALSE	0.0130504	2.76107	0.0147345	0.0552274	0.00682374	0.2194308409745622	0.2231612078274489	0.2231612078274489
chr1	166884215	166884715	intergenic|chr1:166884215-166884715	intergenic	ILDR2	166975324	TRUE	ENSG00000143195	FALSE	L2_3	90859	0.459646	0.004707	1.17978	10	1	4	FALSE	0.0130504	2.76107	0.0147345	0.00745773	0.00521094	0.1839108110108865	0.18067	0.18067
chr1	166888406	166889371	intergenic|chr1:166888406-166889371	intergenic	ILDR2	166975324	TRUE	ENSG00000143195	FALSE	L2_3	86435.5	0.459646	0.011255	2.68008	8	1	3	FALSE	0.0130504	2.76107	0.0147345	-0.0183385	0.00876449	0.2161714456012756	0.2190107687441685	0.2190107687441685
chr1	166920419	166921661	genic|chr1:166920419-166921661	genic	ILDR2	166975324	TRUE	ENSG00000143195	FALSE	L2_3	54284	0.459646	0.028597	4.22879	6	1	1	FALSE	0.0130504	2.76107	0.0147345	0.00849714	0.0321106	0.443741	0.4716502544372056	0.4716502544372056
chr1	166925804	166926785	genic|chr1:166925804-166926785	genic	ILDR2	166975324	TRUE	ENSG00000143195	FALSE	L2_3	49029.5	0.459646	0.022819	3.04024	5	1	1	FALSE	0.0130504	2.76107	0.0147345	0.046743	0.0431673	0.5216096461606624	0.5415647521890358	0.5415647521890358
chr1	166939694	166940194	genic|chr1:166939694-166940194	genic	ILDR2	166975324	TRUE	ENSG00000143195	FALSE	L2_3	35380	0.459646	0.084798	8.08847	4	1	1	FALSE	0.0130504	2.76107	0.0147345	0.00123084	0.0862335	0.7312002780863873	0.7152936818470707	0.7152936818470707
chr1	166939694	166940194	genic|chr1:166939694-166940194	genic	POGK	166839403	TRUE	ENSG00000143157	FALSE	L2_3	100541	0.730115	0.019534	8.08847	14	2	1	FALSE	0.206278	38.5235	0.201279	0.0318594	0.0301644	0.2148861022655839	0.2175092661533048	0.2175092661533048
chr1	166947305	166948432	genic|chr1:166947305-166948432	genic	ILDR2	166975324	TRUE	ENSG00000143195	FALSE	L2_3	27455.5	0.459646	0.043286	3.18443	2	1	1	FALSE	0.0130504	2.76107	0.0147345	0.0254537	0.0612505	0.5349792899699024	0.553066	0.553066
chr1	166975074	166976230	promoter|chr1:166975074-166976230	promoter	ILDR2	166975324	TRUE	ENSG00000143195	TRUE	L2_3	328	0.459646	1	2.79785	1	1	1	FALSE	0.0130504	2.76107	0.0147345	0.0298622	1.5027	0.9937866505819176	0.996067	0.996067
chr1	166978835	166979335	intergenic|chr1:166978835-166979335	intergenic	ILDR2	166975324	TRUE	ENSG00000143195	FALSE	L2_3	3761	0.459646	0.076873	0.988422	2	1	1	FALSE	0.0130504	2.76107	0.0147345	0.0307117	0.116864	0.7569729940964701	0.7367434074642412	0.7367434074642412
chr1	167066322	167067068	genic|chr1:167066322-167067068	genic	ILDR2	166975324	TRUE	ENSG00000143195	FALSE	L2_3	91371	0.459646	0.014965	3.7722	8	2	1	FALSE	0.0130504	2.76107	0.0147345	0.0735219	0.0407893	0.3268633671820408	0.353174	0.353174
chr1	167166378	167167162	intergenic|chr1:167166378-167167162	intergenic	POU2F1	167220828	TRUE	ENSG00000143190	FALSE	L2_3	54058	0.939409	0.010362	4.68458	9	1	2	FALSE	0.8092	209.184	0.583542	0.0350448	0.0167114	0.2011451000675627	0.2014042938783746	0.2014042938783746
chr1	167167967	167168807	intergenic|chr1:167167967-167168807	intergenic	POU2F1	167220828	TRUE	ENSG00000143190	FALSE	L2_3	52441	0.939409	0.012742	5.58445	8	1	2	FALSE	0.8092	209.184	0.583542	0.0310654	0.0194643	0.2195987549675913	0.2233316771926375	0.2233316771926375
chr1	167219898	167222160	promoter|chr1:167219898-167222160	promoter	POU2F1	167220828	TRUE	ENSG00000143190	TRUE	L2_3	201	0.939409	1	30.4041	1	1	0	FALSE	0.8092	209.184	0.583542	0.0458591	1.86906	0.9811552801284916	0.9832603275924344	0.9832603275924344
chr1	167328179	167329115	genic|chr1:167328179-167329115	genic	POU2F1	167220828	TRUE	ENSG00000143190	FALSE	L2_3	107819	0.939409	0.010885	9.98067	17	1	1	FALSE	0.8092	209.184	0.583542	0.0735777	0.0296913	0.3771554122737189	0.406741	0.406741
chr1	167429655	167431894	genic|chr1:167429655-167431894	genic	CREG1	167553819	TRUE	ENSG00000143162	FALSE	L2_3	123044	0.733403	0.013068	7.19244	14	2	2	FALSE	0.086273	15.9967	0.0909091	0.0559434	0.028026	0.2185850110650505	0.2220662699818002	0.2220662699818002
chr1	167530046	167530789	intergenic|chr1:167530046-167530789	intergenic	CREG1	167553819	TRUE	ENSG00000143162	FALSE	L2_3	23401.5	0.733403	0.026159	2.63035	4	1	1	FALSE	0.086273	15.9967	0.0909091	0.0375088	0.04363	0.3875365271846868	0.4175167886520595	0.4175167886520595
chr1	167533310	167534209	intergenic|chr1:167533310-167534209	intergenic	CREG1	167553819	TRUE	ENSG00000143162	FALSE	L2_3	20059.5	0.733403	0.034661	2.97637	3	1	1	FALSE	0.086273	15.9967	0.0909091	0.0184699	0.0445901	0.3614807448467237	0.3911927336952955	0.3911927336952955
chr1	167540073	167541031	genic|chr1:167540073-167541031	genic	CREG1	167553819	TRUE	ENSG00000143162	FALSE	L2_3	13267	0.733403	0.033404	1.8783	2	1	0	FALSE	0.086273	15.9967	0.0909091	0.0347036	0.0536226	0.2119926041301694	0.2139589297096548	0.2139589297096548
chr1	167552878	167554389	promoter|chr1:167552878-167554389	promoter	CREG1	167553819	TRUE	ENSG00000143162	TRUE	L2_3	185.5	0.733403	1	9.11007	1	1	1	FALSE	0.086273	15.9967	0.0909091	0.0251023	1.40825	0.9891696752317676	0.9915245250029512	0.9915245250029512
chr1	167556028	167556528	intergenic|chr1:167556028-167556528	intergenic	CREG1	167553819	TRUE	ENSG00000143162	FALSE	L2_3	2459	0.733403	0.060543	1.25315	1	1	1	FALSE	0.086273	15.9967	0.0909091	0.00285388	0.0629459	0.3523616503044739	0.3815684827914496	0.3815684827914496
chr1	167714226	167716103	intergenic|chr1:167714226-167716103	intergenic	CREG1	167553819	TRUE	ENSG00000143162	FALSE	L2_3	161346	0.733403	0.056215	40.8379	9	2	1	FALSE	0.086273	15.9967	0.0909091	0.0648605	0.136151	0.6707486365125896	0.6667422960387814	0.6667422960387814
chr1	167714226	167716103	intergenic|chr1:167714226-167716103	intergenic	MPZL1	167721949	TRUE	ENSG00000197965	FALSE	L2_3	6784.5	0.859554	0.546168	40.8379	2	1	1	TRUE	0.420992	87.2585	0.373923	0.0134415	0.656055	0.8791786206060734	0.8481843896130394	0.8481843896130394
chr1	167721211	167722443	promoter|chr1:167721211-167722443	promoter	MPZL1	167721949	TRUE	ENSG00000197965	TRUE	L2_3	122	0.859554	1	13.9271	1	1	1	TRUE	0.420992	87.2585	0.373923	0.0216718	1.34388	0.9462891048115212	0.9346710055122186	0.9346710055122186
chr1	167935379	167937319	promoter|chr1:167935379-167937319	promoter	DCAF6	167936558	TRUE	ENSG00000143164	TRUE	L2_3	209	0.944693	1	29.6327	1	1	0	FALSE	0.460322	100.845	0.396719	0.0512592	2.01191	0.983268	0.9857151523798302	0.9857151523798302
chr1	167935379	167937319	promoter|chr1:167935379-167937319	promoter	MPC2	167937069	TRUE	ENSG00000143158	TRUE	L2_3	720	0.692368	1	29.6327	1	2	0	FALSE	0.235286	42.5555	0.221018	-0.00123856	0.98325	0.898842	0.8717015233026879	0.8717015233026879
chr1	168081536	168083882	genic|chr1:168081536-168083882	genic	GPR161	168136707	TRUE	ENSG00000143147	FALSE	L2_3	53998	0.624275	0.02653	7.08469	11	1	1	FALSE	0.406596	86.2943	0.366138	0.0012649	0.0269916	0.3907679960941435	0.4208113067653954	0.4208113067653954
chr1	168114336	168115236	genic|chr1:168114336-168115236	genic	GPR161	168136707	TRUE	ENSG00000143147	FALSE	L2_3	21921	0.624275	0.017062	1.80975	5	1	1	FALSE	0.406596	86.2943	0.366138	0.0149229	0.0209131	0.2416802279042921	0.2505698952408866	0.2505698952408866
chr1	168118764	168119861	genic|chr1:168118764-168119861	genic	GPR161	168136707	TRUE	ENSG00000143147	FALSE	L2_3	17394.5	0.624275	0.038257	3.20198	4	1	1	FALSE	0.406596	86.2943	0.366138	0.0162072	0.0477206	0.4562205406168736	0.4829721117067747	0.4829721117067747
chr1	168134340	168135081	genic|chr1:168134340-168135081	genic	GPR161	168136707	TRUE	ENSG00000143147	FALSE	L2_3	1996.5	0.624275	0.106013	2.47496	2	1	1	FALSE	0.406596	86.2943	0.366138	0.0128469	0.126314	0.7244031863603952	0.7094906519254374	0.7094906519254374
chr1	168135517	168137862	promoter|chr1:168135517-168137862	promoter	GPR161	168136707	TRUE	ENSG00000143147	TRUE	L2_3	17.5	0.624275	1	11.1083	1	1	1	FALSE	0.406596	86.2943	0.366138	0.0258505	1.4227	0.9908718197440716	0.9932002578226478	0.9932002578226478
chr1	168178594	168180135	promoter|chr1:168178594-168180135	promoter	TIPRL	168178844	TRUE	ENSG00000143155	TRUE	L2_3	520.5	0.671959	1	7.56671	1	1	0	TRUE	0.263804	50.7072	0.24993	0.0351116	1.61423	0.9316435366645004	0.9183019354903892	0.9183019354903892
chr1	168225087	168226626	promoter|chr1:168225087-168226626	promoter	SFT2D2	168226016	TRUE	ENSG00000213064	TRUE	L2_3	159.5	0.629804	1	6.18611	1	1	0	FALSE	0.112652	21.6941	0.117876	0.030956	1.52529	0.9818277786337746	0.984102	0.984102
chr1	169080748	169082197	genic|chr1:169080748-169082197	genic	LINC00970	169087005	TRUE	ENSG00000203601	FALSE	L2_3	5532.5	0.485972	0.112496	2.30322	2	1	1	FALSE	0.0368724	7.62581	0.0378093	0.0218545	0.151559	0.8176067654456995	0.7879350333733696	0.7879350333733696
chr1	169086401	169087470	promoter|chr1:169086401-169087470	promoter	LINC00970	169087005	TRUE	ENSG00000203601	TRUE	L2_3	69.5	0.485972	1	2.8141	1	1	3	FALSE	0.0368724	7.62581	0.0378093	0.0343477	1.5975	0.9951202303082264	0.9972266706695117	0.9972266706695117
chr1	169087536	169088036	intergenic|chr1:169087536-169088036	intergenic	LINC00970	169087005	TRUE	ENSG00000203601	FALSE	L2_3	781	0.485972	0.069025	1.27408	1	1	2	FALSE	0.0368724	7.62581	0.0378093	0.0343477	0.110268	0.6836952080879861	0.6776112422579615	0.6776112422579615
chr1	169089191	169090250	intergenic|chr1:169089191-169090250	intergenic	LINC00970	169087005	TRUE	ENSG00000203601	FALSE	L2_3	2715.5	0.485972	0.121923	2.25048	2	1	2	FALSE	0.0368724	7.62581	0.0378093	0.0266766	0.175425	0.865141	0.8322267762502039	0.8322267762502039
chr1	169105873	169107237	promoter|chr1:169105873-169107237	promoter	ATP1B1	169106708	TRUE	ENSG00000143153	TRUE	L2_3	153	0.8889	1	22.1821	1	1	1	FALSE	0.63529	150.281	0.494857	0.0200819	1.31506	0.9853921485906716	0.9880332374930592	0.9880332374930592
chr1	169109650	169110150	genic|chr1:169109650-169110150	genic	ATP1B1	169106708	TRUE	ENSG00000143153	FALSE	L2_3	3192	0.8889	0.091146	2.87257	1	1	1	FALSE	0.63529	150.281	0.494857	0.0131239	0.109011	0.5126800437443616	0.5335917697720892	0.5335917697720892
chr1	169109650	169110150	genic|chr1:169109650-169110150	genic	LINC00970	169087005	TRUE	ENSG00000203601	FALSE	L2_3	22895	0.485972	0.032761	2.87257	4	2	1	FALSE	0.0368724	7.62581	0.0378093	0.0220903	0.044279	0.2683	0.2845120590294434	0.2845120590294434
chr1	169347397	169348885	genic|chr1:169347397-169348885	genic	BLZF1	169367878	TRUE	ENSG00000117475	FALSE	L2_3	19737	0.619088	0.092035	4.76863	4	2	0	FALSE	0.219519	43.3444	0.211565	0.0502535	0.182643	0.5355875414857982	0.5535836317795215	0.5535836317795215
chr1	169347397	169348885	genic|chr1:169347397-169348885	genic	NME7	169367963	TRUE	ENSG00000143156	FALSE	L2_3	19822	0.620379	0.091721	4.76863	4	2	0	FALSE	0.607962	138.798	0.486795	0.012224	0.108361	0.3317285694488703	0.3585019448621511	0.3585019448621511
chr1	169356293	169357501	genic|chr1:169356293-169357501	genic	BLZF1	169367878	TRUE	ENSG00000117475	FALSE	L2_3	10981	0.619088	0.066321	1.88494	2	2	1	FALSE	0.219519	43.3444	0.211565	0.0349325	0.106796	0.4367462272514576	0.4652297323831147	0.4652297323831147
chr1	169356293	169357501	genic|chr1:169356293-169357501	genic	NME7	169367963	TRUE	ENSG00000143156	FALSE	L2_3	11066	0.620379	0.065864	1.88494	2	2	1	FALSE	0.607962	138.798	0.486795	0.0395962	0.113026	0.4584277627339951	0.4850291876647557	0.4850291876647557
chr1	169367042	169367542	promoter|chr1:169367042-169367542	promoter	BLZF1	169367878	TRUE	ENSG00000117475	TRUE	L2_3	586	0.619088	1	1.0717	1	2	1	FALSE	0.219519	43.3444	0.211565	0.0443768	1.83166	0.9847339945935668	0.9873135029583175	0.9873135029583175
chr1	169367042	169367542	promoter|chr1:169367042-169367542	promoter	NME7	169367963	TRUE	ENSG00000143156	TRUE	L2_3	671	0.620379	1	1.0717	1	2	1	FALSE	0.607962	138.798	0.486795	0.0343207	1.59691	0.9807222367804856	0.9827105389064238	0.9827105389064238
chr1	169367610	169368640	promoter|chr1:169367610-169368640	promoter	BLZF1	169367878	TRUE	ENSG00000117475	TRUE	L2_3	247	0.619088	1	5.06123	1	2	1	FALSE	0.219519	43.3444	0.211565	0.0443768	1.83166	0.9847339945935668	0.9873135029583175	0.9873135029583175
chr1	169367610	169368640	promoter|chr1:169367610-169368640	promoter	NME7	169367963	TRUE	ENSG00000143156	TRUE	L2_3	162	0.620379	1	5.06123	1	2	1	FALSE	0.607962	138.798	0.486795	0.0343207	1.59691	0.9807222367804856	0.9827105389064238	0.9827105389064238
chr1	169426952	169427724	promoter|chr1:169426952-169427724	promoter	CCDC181	169427474	TRUE	ENSG00000117477	TRUE	L2_3	136	0.477546	1	2.59577	1	1	0	FALSE	0.0380999	7.4505	0.0414234	0.00986791	1.14406	0.9773001557505944	0.9781288911608256	0.9781288911608256
chr1	169485124	169486310	promoter|chr1:169485124-169486310	promoter	SLC19A2	169485970	TRUE	ENSG00000117479	TRUE	L2_3	253	0.885929	1	15.767	1	1	1	FALSE	0.0830503	15.8652	0.0861829	0.00977138	1.14255	0.9815471991902228	0.9836759220327675	0.9836759220327675
chr1	169486726	169487226	intergenic|chr1:169486726-169487226	intergenic	SLC19A2	169485970	TRUE	ENSG00000117479	FALSE	L2_3	1006	0.885929	0.135163	3.10435	1	1	1	FALSE	0.0830503	15.8652	0.0861829	-0.02702	0.0935014	0.4533616563479551	0.4805648951601985	0.4805648951601985
chr1	169794463	169795478	promoter|chr1:169794463-169795478	promoter	C1orf112	169794998	TRUE	ENSG00000000460	TRUE	L2_3	27.5	0.572037	1	4.29642	1	2	0	FALSE	0.0685873	13.5424	0.0720044	-0.0156597	0.807696	0.8841541576217029	0.8546546597510315	0.8546546597510315
chr1	169794463	169795478	promoter|chr1:169794463-169795478	promoter	METTL18	169794976	TRUE	ENSG00000171806	TRUE	L2_3	5.5	0.573645	1	4.29642	1	2	0	FALSE	0.0189895	3.28699	0.0197387	-0.0151133	0.813737	0.8851757131771693	0.855768	0.855768
chr1	169848431	169848931	genic|chr1:169848431-169848931	genic	C1orf112	169794998	TRUE	ENSG00000000460	FALSE	L2_3	53683	0.572037	0.048777	4.75272	1	2	1	FALSE	0.0685873	13.5424	0.0720044	0.0347812	0.0783833	0.2689326260138964	0.285248	0.285248
chr1	169848431	169848931	genic|chr1:169848431-169848931	genic	METTL18	169794976	TRUE	ENSG00000171806	FALSE	L2_3	53705	0.573645	0.048759	4.75272	1	2	1	FALSE	0.0189895	3.28699	0.0197387	0.0123587	0.0577106	0.1880485981750596	0.1855228335157524	0.1855228335157524
chr1	169848431	169848931	genic|chr1:169848431-169848931	genic	SCYL3	169893959	TRUE	ENSG00000000457	FALSE	L2_3	45278	0.936097	0.017845	4.75272	3	1	1	FALSE	0.10438	20.0287	0.108146	0.0473772	0.0340511	0.2359543837609805	0.2434453296083837	0.2434453296083837
chr1	169893041	169894916	promoter|chr1:169893041-169894916	promoter	SCYL3	169893959	TRUE	ENSG00000000457	TRUE	L2_3	19.5	0.936097	1	24.5565	1	1	0	FALSE	0.10438	20.0287	0.108146	0.0362673	1.63988	0.9766002491864776	0.9770833966707906	0.9770833966707906
chr1	170074455	170074988	promoter|chr1:170074455-170074988	promoter	KIFAP3	170074738	TRUE	ENSG00000075945	TRUE	L2_3	16.5	0.585091	1	3.85487	1	1	1	FALSE	1.09806	294.777	0.724771	0.0181419	1.28072	0.9897420504425416	0.9920616950636596	0.9920616950636596
chr1	170075006	170075506	promoter|chr1:170075006-170075506	promoter	KIFAP3	170074738	TRUE	ENSG00000075945	TRUE	L2_3	518	0.585091	1	0.86486	1	1	1	FALSE	1.09806	294.777	0.724771	0.0181419	1.28072	0.9897420504425416	0.9920616950636596	0.9920616950636596
chr1	170531213	170532636	promoter|chr1:170531213-170532636	promoter	GORAB	170532121	TRUE	ENSG00000120370	TRUE	L2_3	196.5	0.549949	1	4.12205	1	1	0	TRUE	0.0405411	8.06407	0.0455936	-0.00556617	0.926897	0.8647142813833053	0.8320054144275182	0.8320054144275182
chr1	171484778	171486219	promoter|chr1:171484778-171486219	promoter	PRRC2C	171485526	TRUE	ENSG00000117523	TRUE	L2_3	27.5	0.72466	1	9.03775	1	1	0	FALSE	0.690923	161.413	0.543786	0.0318664	1.54435	0.9796808392435794	0.9814035301662412	0.9814035301662412
chr1	171740875	171741375	genic|chr1:171740875-171741375	genic	VAMP4	171742239	TRUE	ENSG00000117533	FALSE	L2_3	1114	0.638717	0.085537	1.10595	1	1	1	TRUE	0.0983849	18.3195	0.100917	0.00920491	0.0969783	0.2267847157718497	0.2324091370026129	0.2324091370026129
chr1	171741829	171742988	promoter|chr1:171741829-171742988	promoter	VAMP4	171742239	TRUE	ENSG00000117533	TRUE	L2_3	169.5	0.638717	1	5.52304	1	1	1	TRUE	0.0983849	18.3195	0.100917	0.00920491	1.13376	0.9460475522121462	0.9343740735408852	0.9343740735408852
chr1	171840633	171842461	promoter|chr1:171840633-171842461	promoter	DNM3	171841477	TRUE	ENSG00000197959	TRUE	L2_3	70	0.772101	1	12.9222	1	1	0	FALSE	1.51149	545.201	0.808451	0.038719	1.69564	0.9815640293717992	0.9837076199138088	0.9837076199138088
chr1	171890094	171890594	genic|chr1:171890094-171890594	genic	DNM3	171841477	TRUE	ENSG00000197959	FALSE	L2_3	48867	0.772101	0.020245	4.06918	5	1	2	FALSE	1.51149	545.201	0.808451	0.0771518	0.0579813	0.5331519102282158	0.5515683916714835	0.5515683916714835
chr1	171896899	171898031	genic|chr1:171896899-171898031	genic	DNM3	171841477	TRUE	ENSG00000197959	FALSE	L2_3	55988	0.772101	0.01566	3.61828	7	1	2	FALSE	1.51149	545.201	0.808451	0.0572218	0.0341756	0.3904924972654734	0.420448	0.420448
chr1	171988416	171989300	genic|chr1:171988416-171989300	genic	DNM3	171841477	TRUE	ENSG00000197959	FALSE	L2_3	147381	0.772101	0.015662	9.75171	21	1	2	FALSE	1.51149	545.201	0.808451	0.0302195	0.0236503	0.4080289585953532	0.4379573329340193	0.4379573329340193
chr1	172443460	172444380	promoter|chr1:172443460-172444380	promoter	PIGC	172444090	TRUE	ENSG00000135845	TRUE	L2_3	170	0.49038	1	2.82661	1	1	0	TRUE	0.21693	42.8185	0.202669	0.0308702	1.52351	0.9435164662472176	0.931621	0.931621
chr1	172532265	172533367	promoter|chr1:172532265-172533367	promoter	SUCO	172533117	TRUE	ENSG00000094975	TRUE	L2_3	301	0.95536	1	28.9142	1	1	1	FALSE	0.32573	67.0983	0.306922	0.0470045	1.89849	0.9916046712081564	0.993982	0.993982
chr1	172533551	172534051	promoter|chr1:172533551-172534051	promoter	SUCO	172533117	TRUE	ENSG00000094975	TRUE	L2_3	684	0.95536	1	1.86561	1	1	1	FALSE	0.32573	67.0983	0.306922	0.0470045	1.89849	0.9916046712081564	0.993982	0.993982
chr1	173476954	173477596	promoter|chr1:173476954-173477596	promoter	PRDX6	173477346	TRUE	ENSG00000117592	TRUE	L2_3	71	0.839292	1	10.2915	1	1	0	TRUE	0.103263	19.3275	0.1062	0.0576533	2.19523	0.9490989445811372	0.9379777479201564	0.9379777479201564
chr1	173667576	173668621	genic|chr1:173667576-173668621	genic	ANKRD45	173669862	TRUE	ENSG00000183831	FALSE	L2_3	1763.5	0.471044	0.173559	1.83802	2	1	2	FALSE	0.0971324	18.2318	0.0978593	0.0341457	0.276498	0.9333726979547255	0.9200857504489286	0.9200857504489286
chr1	173668885	173669561	promoter|chr1:173668885-173669561	promoter	ANKRD45	173669862	TRUE	ENSG00000183831	TRUE	L2_3	639	0.471044	1	1.24147	1	1	2	FALSE	0.0971324	18.2318	0.0978593	0.021863	1.34739	0.993206	0.9955146833200976	0.9955146833200976
chr1	173669595	173670525	promoter|chr1:173669595-173670525	promoter	ANKRD45	173669862	TRUE	ENSG00000183831	TRUE	L2_3	198	0.471044	1	2.48573	1	1	2	FALSE	0.0971324	18.2318	0.0978593	0.021863	1.34739	0.993206	0.9955146833200976	0.9955146833200976
chr1	173681903	173682744	intergenic|chr1:173681903-173682744	intergenic	ANKRD45	173669862	TRUE	ENSG00000183831	FALSE	L2_3	12461.5	0.471044	0.082222	2.21847	2	1	0	FALSE	0.0971324	18.2318	0.0978593	-0.00283817	0.0791002	0.4241050078174445	0.4533757826060535	0.4533757826060535
chr1	173714343	173715746	promoter|chr1:173714343-173715746	promoter	KLHL20	173714940	TRUE	ENSG00000076321	TRUE	L2_3	104.5	0.48775	1	2.99948	1	1	0	TRUE	0.211542	43.7826	0.201835	0.0486883	1.94259	0.9622368299724152	0.956368	0.956368
chr1	173823958	173825470	promoter|chr1:173823958-173825470	promoter	CENPL	173824639	TRUE	ENSG00000120334	TRUE	L2_3	75	0.777434	1	11.1234	1	2	0	FALSE	0.013333	2.45428	0.0136225	-0.0215739	0.745105	0.8319340079960018	0.8010611380051423	0.8010611380051423
chr1	173823958	173825470	promoter|chr1:173823958-173825470	promoter	DARS2	173824658	TRUE	ENSG00000117593	TRUE	L2_3	56	0.777191	1	11.1234	1	2	0	TRUE	0.0783444	14.5504	0.0778426	0.00388432	1.0544	0.6857358486328671	0.6795161091211228	0.6795161091211228
chr1	173867554	173868868	promoter|chr1:173867554-173868868	promoter	GAS5	173867987	TRUE	ENSG00000234741	TRUE	L2_3	224	0.979519	1	33.9132	1	2	0	FALSE	1.15817	316.033	0.724215	-0.0264616	0.697057	0.7794653907251452	0.7558817315849731	0.7558817315849731
chr1	173867554	173868868	promoter|chr1:173867554-173868868	promoter	ZBTB37	173868296	TRUE	ENSG00000185278	TRUE	L2_3	85	0.98081	1	33.9132	1	2	0	FALSE	0.196907	39.2247	0.195997	0.0432395	1.80346	0.9472199054026008	0.9357237643196472	0.9357237643196472
chr1	174021432	174023118	intergenic|chr1:174021432-174023118	intergenic	RABGAP1L	174799896	TRUE	ENSG00000152061	FALSE	L2_3	777621	0.430301	0.01017	17.0474	45	2	1	FALSE	1.54607	528.81	0.845149	0.00560658	0.0109781	0.2088327435532312	0.2102589348363284	0.2102589348363284
chr1	174159166	174159666	intergenic|chr1:174159166-174159666	intergenic	RABGAP1L	174799896	TRUE	ENSG00000152061	FALSE	L2_3	640480	0.430301	0.008278	11.3757	42	2	1	FALSE	1.54607	528.81	0.845149	0.00986342	0.00946992	0.1831863019737344	0.1797462705915457	0.1797462705915457
chr1	174656779	174657279	intergenic|chr1:174656779-174657279	intergenic	RABGAP1L	174799896	TRUE	ENSG00000152061	FALSE	L2_3	142867	0.430301	0.003991	1.17978	14	1	1	FALSE	1.54607	528.81	0.845149	0.0349762	0.00643051	0.2027610791961736	0.2033338009935946	0.2033338009935946
chr1	174657435	174658835	intergenic|chr1:174657435-174658835	intergenic	RABGAP1L	174799896	TRUE	ENSG00000152061	FALSE	L2_3	141761	0.430301	0.050991	14.9526	13	1	1	FALSE	1.54607	528.81	0.845149	0.0349762	0.0821594	0.8279696247379885	0.7971957820399668	0.7971957820399668
chr1	174707371	174708921	intergenic|chr1:174707371-174708921	intergenic	RABGAP1L	174799896	TRUE	ENSG00000152061	FALSE	L2_3	91750	0.430301	0.009533	1.7903	11	1	1	FALSE	1.54607	528.81	0.845149	0.0336647	0.0150878	0.3191636374212034	0.3443202876820157	0.3443202876820157
chr1	174713982	174715260	intergenic|chr1:174713982-174715260	intergenic	RABGAP1L	174799896	TRUE	ENSG00000152061	FALSE	L2_3	85275	0.430301	0.009733	1.69588	10	1	1	FALSE	1.54607	528.81	0.845149	0.0240312	0.0135078	0.2855639569381547	0.3050944976966111	0.3050944976966111
chr1	174715363	174715863	intergenic|chr1:174715363-174715863	intergenic	RABGAP1L	174799896	TRUE	ENSG00000152061	FALSE	L2_3	84283	0.430301	0.005233	0.90095	9	1	1	FALSE	1.54607	528.81	0.845149	0.0315307	0.00804464	0.1937685719646955	0.1924992069066017	0.1924992069066017
chr1	174726086	174726963	intergenic|chr1:174726086-174726963	intergenic	RABGAP1L	174799896	TRUE	ENSG00000152061	FALSE	L2_3	73371.5	0.430301	0.006197	0.925599	7	1	1	FALSE	1.54607	528.81	0.845149	0.0389004	0.0105339	0.2096954998933166	0.2112099884713442	0.2112099884713442
chr1	174739669	174740428	intergenic|chr1:174739669-174740428	intergenic	RABGAP1L	174799896	TRUE	ENSG00000152061	FALSE	L2_3	59847.5	0.430301	0.010175	1.23356	6	1	1	FALSE	1.54607	528.81	0.845149	-0.00243601	0.00984251	0.1881574300588476	0.1856639543920168	0.1856639543920168
chr1	174743567	174744622	intergenic|chr1:174743567-174744622	intergenic	RABGAP1L	174799896	TRUE	ENSG00000152061	FALSE	L2_3	55801.5	0.430301	0.018749	2.11584	5	1	2	FALSE	1.54607	528.81	0.845149	0.00903694	0.0212082	0.3430700289499859	0.3712818268988016	0.3712818268988016
chr1	174745853	174746353	intergenic|chr1:174745853-174746353	intergenic	RABGAP1L	174799896	TRUE	ENSG00000152061	FALSE	L2_3	53793	0.430301	0.015338	1.66714	4	1	1	FALSE	1.54607	528.81	0.845149	-0.0018216	0.0149616	0.219953	0.2237349028064559	0.2237349028064559
chr1	174799575	174801293	promoter|chr1:174799575-174801293	promoter	RABGAP1L	174799896	TRUE	ENSG00000152061	TRUE	L2_3	538	0.430301	1	2.58247	1	1	0	FALSE	1.54607	528.81	0.845149	0.00533481	1.07547	0.9771637031965908	0.9779501278542408	0.9779501278542408
chr1	174812014	174812514	genic|chr1:174812014-174812514	genic	RABGAP1L	174799896	TRUE	ENSG00000152061	FALSE	L2_3	12368	0.430301	0.03768	0.908724	4	1	2	FALSE	1.54607	528.81	0.845149	-0.0325825	0.0241615	0.3535039204917871	0.3828879908463158	0.3828879908463158
chr1	174998431	174998931	intergenic|chr1:174998431-174998931	intergenic	CACYBP	174999755	TRUE	ENSG00000116161	FALSE	L2_3	1074	0.996493	0.07785	4.37816	2	1	1	TRUE	0.245136	45.1851	0.22908	0.0107688	0.0901659	0.1932315047505335	0.1918556897624256	0.1918556897624256
chr1	174998431	174998931	intergenic|chr1:174998431-174998931	intergenic	RABGAP1L	174799896	TRUE	ENSG00000152061	FALSE	L2_3	198785	0.430301	0.010561	4.37816	14	1	1	FALSE	1.54607	528.81	0.845149	-0.000735102	0.0104557	0.2707487908282553	0.2875350449870977	0.2875350449870977
chr1	174999146	175000139	promoter|chr1:174999146-175000139	promoter	CACYBP	174999755	TRUE	ENSG00000116161	TRUE	L2_3	112.5	0.996493	1	42.6201	1	1	1	TRUE	0.245136	45.1851	0.22908	0.0136757	1.20504	0.9268411245949146	0.9124387548779922	0.9124387548779922
chr1	175022807	175023759	promoter|chr1:175022807-175023759	promoter	MRPS14	175023455	TRUE	ENSG00000120333	TRUE	L2_3	172	0.827578	1	11.0996	1	1	1	TRUE	0.0735286	13.3671	0.0792327	0.0303978	1.51372	0.9572866569217912	0.9489422648546864	0.9489422648546864
chr1	175023790	175024290	promoter|chr1:175023790-175024290	promoter	MRPS14	175023455	TRUE	ENSG00000120333	TRUE	L2_3	585	0.827578	1	1.68863	1	1	1	TRUE	0.0735286	13.3671	0.0792327	0.0303978	1.51372	0.9572866569217912	0.9489422648546864	0.9489422648546864
chr1	175029266	175030165	intergenic|chr1:175029266-175030165	intergenic	MRPS14	175023455	TRUE	ENSG00000120333	FALSE	L2_3	6260.5	0.827578	0.114693	4.55689	2	1	0	TRUE	0.0735286	13.3671	0.0792327	0.0170004	0.144621	0.212718	0.2149255804455242	0.2149255804455242
chr1	175277998	175279498	intergenic|chr1:175277998-175279498	intergenic	TNR	175743616	TRUE	ENSG00000116147	FALSE	L2_3	464868	0.572257	0.006561	9.53619	31	1	1	FALSE	0.538536	127.929	0.419238	0.0509081	0.0131371	0.3411116999611814	0.3691808074189894	0.3691808074189894
chr1	175686912	175688486	genic|chr1:175686912-175688486	genic	TNR	175743616	TRUE	ENSG00000116147	FALSE	L2_3	55917	0.572257	0.092693	15.3948	4	1	0	FALSE	0.538536	127.929	0.419238	0.0439668	0.168835	0.7411274639576161	0.7240300832456001	0.7240300832456001
chr1	175702432	175703399	genic|chr1:175702432-175703399	genic	TNR	175743616	TRUE	ENSG00000116147	FALSE	L2_3	40700.5	0.572257	0.026206	3.14367	1	1	1	FALSE	0.538536	127.929	0.419238	0.0167538	0.0329332	0.2167080297518286	0.2197160661963315	0.2197160661963315
chr1	175743091	175744347	promoter|chr1:175743091-175744347	promoter	TNR	175743616	TRUE	ENSG00000116147	TRUE	L2_3	103	0.572257	1	4.48094	1	1	0	FALSE	0.538536	127.929	0.419238	0.0614591	2.31218	0.9918054042541292	0.9941647671400712	0.9941647671400712
chr1	175750667	175751167	intergenic|chr1:175750667-175751167	intergenic	TNR	175743616	TRUE	ENSG00000116147	FALSE	L2_3	7301	0.572257	0.122148	2.52159	2	1	2	FALSE	0.538536	127.929	0.419238	0.0103472	0.140661	0.7930500894030502	0.7672737001804197	0.7672737001804197
chr1	175754922	175755422	intergenic|chr1:175754922-175755422	intergenic	TNR	175743616	TRUE	ENSG00000116147	FALSE	L2_3	11556	0.572257	0.026046	0.860539	3	1	3	FALSE	0.538536	127.929	0.419238	0.0197386	0.034092	0.375786	0.4054269889290535	0.4054269889290535
chr1	175755456	175756286	intergenic|chr1:175755456-175756286	intergenic	TNR	175743616	TRUE	ENSG00000116147	FALSE	L2_3	12255	0.572257	0.067204	2.358	4	1	3	FALSE	0.538536	127.929	0.419238	0.0108578	0.0779302	0.6955365211206164	0.6865723039045866	0.6865723039045866
chr1	175758536	175759036	intergenic|chr1:175758536-175759036	intergenic	TNR	175743616	TRUE	ENSG00000116147	FALSE	L2_3	15170	0.572257	0.029346	1.28119	5	1	2	FALSE	0.538536	127.929	0.419238	0.0783594	0.085442	0.732441	0.7162198905913281	0.7162198905913281
chr1	175864122	175865135	intergenic|chr1:175864122-175865135	intergenic	TNR	175743616	TRUE	ENSG00000116147	FALSE	L2_3	121012	0.572257	0.005264	1.92769	14	1	2	FALSE	0.538536	127.929	0.419238	0.0203516	0.00694798	0.1872126533463738	0.1845463680977351	0.1845463680977351
chr1	175865239	175866056	intergenic|chr1:175865239-175866056	intergenic	TNR	175743616	TRUE	ENSG00000116147	FALSE	L2_3	122032	0.572257	0.011561	4.27049	15	1	2	FALSE	0.538536	127.929	0.419238	0.0203516	0.0152594	0.3218731419157004	0.3473076928183279	0.3473076928183279
chr1	176206242	176206962	promoter|chr1:176206242-176206962	promoter	RFWD2	176207244	TRUE	ENSG00000143207	TRUE	L2_3	642	0.851152	1	2.11925	1	1	1	FALSE	1.05311	278.298	0.70809	0.0144677	1.21813	0.9840507984437196	0.9867265841110088	0.9867265841110088
chr1	176206994	176207827	promoter|chr1:176206994-176207827	promoter	RFWD2	176207244	TRUE	ENSG00000143207	TRUE	L2_3	166.5	0.851152	1	11.7575	1	1	1	FALSE	1.05311	278.298	0.70809	0.0144677	1.21813	0.9840507984437196	0.9867265841110088	0.9867265841110088
chr1	177017229	177017729	genic|chr1:177017229-177017729	genic	ASTN1	177164904	TRUE	ENSG00000152092	FALSE	L2_3	147425	0.52411	0.015354	6.59279	6	1	3	FALSE	1.00596	267.736	0.681679	0.0160517	0.0191116	0.3105040895984963	0.3346581771812427	0.3346581771812427
chr1	177017229	177017729	genic|chr1:177017229-177017729	genic	BRINP2	177171387	TRUE	ENSG00000198797	FALSE	L2_3	153908	0.48344	0.014444	6.59279	7	2	3	FALSE	0.0221452	4.82091	0.0244648	0.0297052	0.0216586	0.188251	0.1857754854071271	0.1857754854071271
chr1	177020685	177021185	genic|chr1:177020685-177021185	genic	ASTN1	177164904	TRUE	ENSG00000152092	FALSE	L2_3	143969	0.52411	0.011467	4.80543	5	1	2	FALSE	1.00596	267.736	0.681679	0.017273	0.014513	0.2217721100981279	0.2260094503841628	0.2260094503841628
chr1	177163779	177165432	promoter|chr1:177163779-177165432	promoter	ASTN1	177164904	TRUE	ENSG00000152092	TRUE	L2_3	298.5	0.52411	1	4.99054	1	1	0	FALSE	1.00596	267.736	0.681679	-0.00307162	0.958974	0.966801	0.9630489273041436	0.9630489273041436
chr1	177170183	177171905	promoter|chr1:177170183-177171905	promoter	BRINP2	177171387	TRUE	ENSG00000198797	TRUE	L2_3	343	0.48344	1	4.85121	1	1	0	FALSE	0.0221452	4.82091	0.0244648	0.044543	1.83581	0.9896615421621466	0.9919810818848448	0.9919810818848448
chr1	177181220	177182098	genic|chr1:177181220-177182098	genic	ASTN1	177164904	TRUE	ENSG00000152092	FALSE	L2_3	16755	0.52411	0.055473	2.56814	2	2	1	FALSE	1.00596	267.736	0.681679	0.00182952	0.0568745	0.2578720450907749	0.2706314629585172	0.2706314629585172
chr1	177181220	177182098	genic|chr1:177181220-177182098	genic	BRINP2	177171387	TRUE	ENSG00000198797	FALSE	L2_3	10272	0.48344	0.09001	2.56814	1	1	1	FALSE	0.0221452	4.82091	0.0244648	0.000674241	0.0908415	0.5868809272151531	0.5972340621669023	0.5972340621669023
chr1	177182973	177183637	genic|chr1:177182973-177183637	genic	BRINP2	177171387	TRUE	ENSG00000198797	FALSE	L2_3	11918	0.48344	0.03016	1.00198	2	1	1	FALSE	0.0221452	4.82091	0.0244648	0.000119929	0.0302094	0.2898979366533481	0.3102195493266649	0.3102195493266649
chr1	178527839	178529617	intergenic|chr1:178527839-178529617	intergenic	C1orf220	178542795	TRUE	ENSG00000213057	FALSE	L2_3	14067	0.574814	0.075029	2.82434	5	1	1	FALSE	0.0090026	1.4901	0.00945232	-0.00877146	0.0665696	0.6228853965345993	0.6266329506559029	0.6266329506559029
chr1	178531851	178532721	intergenic|chr1:178531851-178532721	intergenic	C1orf220	178542795	TRUE	ENSG00000213057	FALSE	L2_3	10509	0.574814	0.057474	1.60495	4	1	3	FALSE	0.0090026	1.4901	0.00945232	0.0175935	0.0730597	0.6733704089690957	0.6688936750842149	0.6688936750842149
chr1	178536135	178536635	intergenic|chr1:178536135-178536635	intergenic	C1orf220	178542795	TRUE	ENSG00000213057	FALSE	L2_3	6410	0.574814	0.036782	0.619074	3	1	2	FALSE	0.0090026	1.4901	0.00945232	-0.0105933	0.031834	0.3377656076976041	0.365492	0.365492
chr1	178536915	178537637	intergenic|chr1:178536915-178537637	intergenic	C1orf220	178542795	TRUE	ENSG00000213057	FALSE	L2_3	5519	0.574814	0.078055	1.12705	2	1	3	FALSE	0.0090026	1.4901	0.00945232	-0.0143186	0.0642083	0.5466839358108452	0.5631082410363631	0.5631082410363631
chr1	178541840	178543651	promoter|chr1:178541840-178543651	promoter	C1orf220	178542795	TRUE	ENSG00000213057	TRUE	L2_3	49.5	0.574814	1	5.78878	1	1	0	FALSE	0.0090026	1.4901	0.00945232	0.00308816	1.04302	0.9685196596061332	0.965792	0.965792
chr1	178724359	178724859	promoter|chr1:178724359-178724859	promoter	RALGPS2	178725146	TRUE	ENSG00000116191	TRUE	L2_3	537	0.642516	1	1.08806	1	1	2	FALSE	0.506594	113.993	0.42035	0.0230953	1.37023	0.991126	0.9934520149252952	0.9934520149252952
chr1	178724896	178726042	promoter|chr1:178724896-178726042	promoter	RALGPS2	178725146	TRUE	ENSG00000116191	TRUE	L2_3	323	0.642516	1	6.80652	1	1	2	FALSE	0.506594	113.993	0.42035	0.0230953	1.37023	0.991126	0.9934520149252952	0.9934520149252952
chr1	178726124	178726624	genic|chr1:178726124-178726624	genic	RALGPS2	178725146	TRUE	ENSG00000116191	FALSE	L2_3	1228	0.642516	0.09701	1.36079	2	1	2	FALSE	0.506594	113.993	0.42035	0.0230953	0.132926	0.7578708265266015	0.7376838032045953	0.7376838032045953
chr1	178750917	178751417	genic|chr1:178750917-178751417	genic	RALGPS2	178725146	TRUE	ENSG00000116191	FALSE	L2_3	26021	0.642516	0.025277	1.92022	3	1	1	FALSE	0.506594	113.993	0.42035	-0.00721829	0.0229072	0.2115982575193927	0.2134939584696172	0.2134939584696172
chr1	178938303	178940490	intergenic|chr1:178938303-178940490	intergenic	FAM20B	179025938	TRUE	ENSG00000116199	FALSE	L2_3	86541.5	0.762262	0.022647	7.09533	5	1	0	FALSE	0.150348	29.7144	0.150403	0.0449711	0.0418191	0.2222338457340156	0.2265832240670746	0.2265832240670746
chr1	179002373	179003529	intergenic|chr1:179002373-179003529	intergenic	FAM20B	179025938	TRUE	ENSG00000116199	FALSE	L2_3	22987	0.762262	0.02229	1.79637	4	1	1	FALSE	0.150348	29.7144	0.150403	0.0247026	0.0312193	0.2790217040071339	0.29724	0.29724
chr1	179005324	179006156	intergenic|chr1:179005324-179006156	intergenic	FAM20B	179025938	TRUE	ENSG00000116199	FALSE	L2_3	20198	0.762262	0.038321	2.70511	3	1	2	FALSE	0.150348	29.7144	0.150403	0.0257091	0.0544142	0.4501895326061081	0.4774171034315017	0.4774171034315017
chr1	179008630	179009494	intergenic|chr1:179008630-179009494	intergenic	FAM20B	179025938	TRUE	ENSG00000116199	FALSE	L2_3	16876	0.762262	0.051243	3.00921	2	1	1	FALSE	0.150348	29.7144	0.150403	-0.0182914	0.0399296	0.2768796337205655	0.2946925287896249	0.2946925287896249
chr1	179025128	179026458	promoter|chr1:179025128-179026458	promoter	FAM20B	179025938	TRUE	ENSG00000116199	TRUE	L2_3	145	0.762262	1	9.79453	1	1	0	FALSE	0.150348	29.7144	0.150403	0.0299039	1.50356	0.9777074096129575	0.9787222566615076	0.9787222566615076
chr1	179078834	179079591	intergenic|chr1:179078834-179079591	intergenic	TOR3A	179081976	TRUE	ENSG00000186283	FALSE	L2_3	2763.5	0.540987	0.219681	3.03228	1	1	1	FALSE	0.0512856	9.15973	0.0533778	-0.000926098	0.216924	0.8380115326608539	0.8061612604592157	0.8061612604592157
chr1	179081510	179082668	promoter|chr1:179081510-179082668	promoter	TOR3A	179081976	TRUE	ENSG00000186283	TRUE	L2_3	113	0.540987	1	4.20365	1	1	1	FALSE	0.0512856	9.15973	0.0533778	0.0174145	1.26808	0.9903172578970492	0.992603	0.992603
chr1	179104581	179105757	genic|chr1:179104581-179105757	genic	TOR3A	179081976	TRUE	ENSG00000186283	FALSE	L2_3	23193	0.540987	0.016853	1.11979	4	1	1	FALSE	0.0512856	9.15973	0.0533778	0.0130239	0.0201288	0.2386005816600249	0.2467831040251642	0.2467831040251642
chr1	179205458	179207173	genic|chr1:179205458-179207173	genic	ABL2	179229684	TRUE	ENSG00000143322	FALSE	L2_3	23368.5	0.60942	0.090561	5.88363	3	1	0	FALSE	0.513261	115.132	0.430637	0.00702165	0.0996622	0.5012789490870696	0.5231964319645547	0.5231964319645547
chr1	179205458	179207173	genic|chr1:179205458-179207173	genic	TOR3A	179081976	TRUE	ENSG00000186283	FALSE	L2_3	124340	0.540987	0.015859	5.88363	6	1	0	FALSE	0.0512856	9.15973	0.0533778	0.0388833	0.0269514	0.1952246260777043	0.194296	0.194296
chr1	179228837	179229974	promoter|chr1:179228837-179229974	promoter	ABL2	179229684	TRUE	ENSG00000143322	TRUE	L2_3	278.5	0.60942	1	5.48623	1	1	1	FALSE	0.513261	115.132	0.430637	0.0318405	1.5438	0.9922361414283724	0.994578	0.994578
chr1	179230178	179230678	promoter|chr1:179230178-179230678	promoter	ABL2	179229684	TRUE	ENSG00000143322	TRUE	L2_3	744	0.60942	1	1.22673	1	1	1	FALSE	0.513261	115.132	0.430637	0.0318405	1.5438	0.9922361414283724	0.994578	0.994578
chr1	179293239	179294229	promoter|chr1:179293239-179294229	promoter	SOAT1	179293713	TRUE	ENSG00000057252	TRUE	L2_3	21	0.609249	1	4.89559	1	1	0	FALSE	0.0426546	8.32703	0.0458716	0.0169349	1.25981	0.9757236782867178	0.9759512290624126	0.9759512290624126
chr1	179586190	179587014	intergenic|chr1:179586190-179587014	intergenic	TDRD5	179591621	TRUE	ENSG00000162782	FALSE	L2_3	5019	0.398763	0.347798	4.03253	1	1	1	FALSE	0.011177	2.54194	0.0122324	0.0257813	0.494344	0.9649139234829937	0.960283	0.960283
chr1	179591358	179592072	promoter|chr1:179591358-179592072	promoter	TDRD5	179591621	TRUE	ENSG00000162782	TRUE	L2_3	94	0.398763	1	1.65479	1	1	1	FALSE	0.011177	2.54194	0.0122324	0.0380396	1.68	0.9955122341566928	0.9976820490634852	0.9976820490634852
chr1	179814142	179815295	genic|chr1:179814142-179815295	genic	CEP350	179954772	TRUE	ENSG00000135837	FALSE	L2_3	140054	0.771492	0.039411	22.4133	7	3	1	FALSE	0.510249	114.343	0.434251	0.0633281	0.093478	0.3493183637160066	0.3781424226129025	0.3781424226129025
chr1	179814142	179815295	genic|chr1:179814142-179815295	genic	TDRD5	179591621	TRUE	ENSG00000162782	FALSE	L2_3	223098	0.398763	0.039675	22.4133	6	2	1	FALSE	0.011177	2.54194	0.0122324	0.0226497	0.0540345	0.41856	0.4483198949163524	0.4483198949163524
chr1	179814142	179815295	genic|chr1:179814142-179815295	genic	TOR1AIP2	179877806	TRUE	ENSG00000169905	FALSE	L2_3	63087.5	0.53748	0.045104	22.4133	4	1	1	TRUE	0.197667	38.9617	0.196553	0.0284289	0.066466	0.2772150222176868	0.2950764347287283	0.2950764347287283
chr1	179877174	179878321	promoter|chr1:179877174-179878321	promoter	TOR1AIP2	179877806	TRUE	ENSG00000169905	TRUE	L2_3	58.5	0.53748	1	3.78923	1	1	1	TRUE	0.197667	38.9617	0.196553	0.0311598	1.52954	0.9718896216065522	0.970397	0.970397
chr1	179881791	179883273	promoter|chr1:179881791-179883273	promoter	TOR1AIP1	179882041	TRUE	ENSG00000143337	TRUE	L2_3	491	0.713482	1	24.8334	1	1	1	TRUE	0.0538344	10.6498	0.0603281	0.00112373	1.01544	0.928842	0.9152667876505108	0.9152667876505108
chr1	179954116	179955260	promoter|chr1:179954116-179955260	promoter	CEP350	179954772	TRUE	ENSG00000135837	TRUE	L2_3	84	0.771492	1	9.89678	1	1	0	FALSE	0.510249	114.343	0.434251	0.0474392	1.90978	0.9849289523456608	0.9875323326147502	0.9875323326147502
chr1	180135974	180136764	intergenic|chr1:180135974-180136764	intergenic	QSOX1	180154832	TRUE	ENSG00000116260	FALSE	L2_3	18463	0.826677	0.015068	1.75637	5	1	1	FALSE	0.138147	26.3835	0.145399	0.0285518	0.0222417	0.2072459939068113	0.2084397742331163	0.2084397742331163
chr1	180145906	180147533	intergenic|chr1:180145906-180147533	intergenic	QSOX1	180154832	TRUE	ENSG00000116260	FALSE	L2_3	8112.5	0.826677	0.124583	6.25543	2	1	2	FALSE	0.138147	26.3835	0.145399	0.0206879	0.165194	0.7772027848711388	0.7540263562053918	0.7540263562053918
chr1	180148020	180148878	intergenic|chr1:180148020-180148878	intergenic	QSOX1	180154832	TRUE	ENSG00000116260	FALSE	L2_3	6383	0.826677	0.035358	1.38881	1	1	2	FALSE	0.138147	26.3835	0.145399	0.0216939	0.0475314	0.2662962869034233	0.2817612720590045	0.2817612720590045
chr1	180154272	180155499	promoter|chr1:180154272-180155499	promoter	QSOX1	180154832	TRUE	ENSG00000116260	TRUE	L2_3	53.5	0.826677	1	13.0412	1	1	0	FALSE	0.138147	26.3835	0.145399	0.0482118	1.93001	0.9841901000839616	0.9868366313948804	0.9868366313948804
chr1	180178754	180179254	genic|chr1:180178754-180179254	genic	LHX4	180230297	TRUE	ENSG00000121454	FALSE	L2_3	51293	0.463738	0.008154	2.50626	7	1	3	FALSE	0.0292	5.17152	0.030025	0.00903377	0.00922312	0.210673	0.2122985100359035	0.2122985100359035
chr1	180178754	180179254	genic|chr1:180178754-180179254	genic	QSOX1	180154832	TRUE	ENSG00000116260	FALSE	L2_3	24172	0.826677	0.016316	2.50626	5	1	3	FALSE	0.138147	26.3835	0.145399	0.0254804	0.0230959	0.2487785130307215	0.2590614327329352	0.2590614327329352
chr1	180181883	180182528	genic|chr1:180181883-180182528	genic	QSOX1	180154832	TRUE	ENSG00000116260	FALSE	L2_3	27373.5	0.826677	0.009678	1.68864	6	1	2	FALSE	0.138147	26.3835	0.145399	0.0565552	0.0209297	0.2309895052883693	0.2373910008808463	0.2373910008808463
chr1	180182605	180183804	genic|chr1:180182605-180183804	genic	LHX4	180230297	TRUE	ENSG00000121454	FALSE	L2_3	47092.5	0.463738	0.030696	8.64378	5	1	3	FALSE	0.0292	5.17152	0.030025	0.00609805	0.033358	0.4793180422229373	0.5030492907120887	0.5030492907120887
chr1	180182605	180183804	genic|chr1:180182605-180183804	genic	QSOX1	180154832	TRUE	ENSG00000116260	FALSE	L2_3	28372.5	0.826677	0.047755	8.64378	7	1	3	FALSE	0.138147	26.3835	0.145399	0.0565552	0.103275	0.7658940669439667	0.7447494793075715	0.7447494793075715
chr1	180229227	180230782	promoter|chr1:180229227-180230782	promoter	LHX4	180230297	TRUE	ENSG00000121454	TRUE	L2_3	292.5	0.463738	1	3.65711	1	1	3	FALSE	0.0292	5.17152	0.030025	0.00491308	1.0693	0.9907592001084404	0.993065	0.993065
chr1	180230938	180231693	genic|chr1:180230938-180231693	genic	LHX4	180230297	TRUE	ENSG00000121454	FALSE	L2_3	1018.5	0.463738	0.165408	4.68458	1	1	3	FALSE	0.0292	5.17152	0.030025	-0.0260752	0.115908	0.724227	0.7093262785277451	0.7093262785277451
chr1	180233217	180233717	genic|chr1:180233217-180233717	genic	LHX4	180230297	TRUE	ENSG00000121454	FALSE	L2_3	3170	0.463738	0.060387	1.71023	2	1	4	FALSE	0.0292	5.17152	0.030025	0.00580036	0.065358	0.6153874257623414	0.6206639008831727	0.6206639008831727
chr1	180234034	180236057	genic|chr1:180234034-180236057	genic	LHX4	180230297	TRUE	ENSG00000121454	FALSE	L2_3	4748.5	0.463738	0.233671	6.61789	3	1	4	FALSE	0.0292	5.17152	0.030025	0.0273952	0.339521	0.9650643227113578	0.9604809918270368	0.9604809918270368
chr1	180234034	180236057	genic|chr1:180234034-180236057	genic	QSOX1	180154832	TRUE	ENSG00000116260	FALSE	L2_3	80213.5	0.826677	0.012611	6.61789	14	2	4	FALSE	0.138147	26.3835	0.145399	0.0498298	0.0248823	0.195061	0.1940942741627144	0.1940942741627144
chr1	180236712	180237212	genic|chr1:180236712-180237212	genic	LHX4	180230297	TRUE	ENSG00000121454	FALSE	L2_3	6665	0.463738	0.025612	0.973623	4	1	2	FALSE	0.0292	5.17152	0.030025	-0.0143889	0.0210483	0.301492	0.3241734350531745	0.3241734350531745
chr1	180259038	180260384	genic|chr1:180259038-180260384	genic	LHX4	180230297	TRUE	ENSG00000121454	FALSE	L2_3	29414	0.463738	0.009077	1.57847	7	1	1	FALSE	0.0292	5.17152	0.030025	0.00750015	0.0100546	0.1916855646409198	0.1900014009749957	0.1900014009749957
chr1	180275266	180276113	intergenic|chr1:180275266-180276113	intergenic	LHX4	180230297	TRUE	ENSG00000121454	FALSE	L2_3	45392.5	0.463738	0.006951	1.88494	11	1	2	FALSE	0.0292	5.17152	0.030025	0.00926177	0.00788687	0.2153984570554508	0.2181280990522739	0.2181280990522739
chr1	180497222	180498383	intergenic|chr1:180497222-180498383	intergenic	LHX4	180230297	TRUE	ENSG00000121454	FALSE	L2_3	267506	0.463738	0.005673	9.46367	19	1	1	FALSE	0.0292	5.17152	0.030025	0.0276937	0.00827642	0.2486363349291561	0.2589053034876673	0.2589053034876673
chr1	180502163	180503145	intergenic|chr1:180502163-180503145	intergenic	LHX4	180230297	TRUE	ENSG00000121454	FALSE	L2_3	272357	0.463738	0.011842	20.1229	20	1	1	FALSE	0.0292	5.17152	0.030025	0.0152437	0.0145785	0.3614544997014345	0.3911619753884487	0.3911619753884487
chr1	180502163	180503145	intergenic|chr1:180502163-180503145	intergenic	XPR1	180632009	TRUE	ENSG00000143324	FALSE	L2_3	129355	0.889119	0.022154	20.1229	29	2	1	FALSE	1.26252	368.274	0.778148	0.0284835	0.0326708	0.2647511648354997	0.2796848178888254	0.2796848178888254
chr1	180561812	180563201	genic|chr1:180561812-180563201	genic	XPR1	180632009	TRUE	ENSG00000143324	FALSE	L2_3	69502.5	0.889119	0.0119	5.72083	17	1	2	FALSE	1.26252	368.274	0.778148	0.0324095	0.0185143	0.2892899459558026	0.3095161609886548	0.3095161609886548
chr1	180567563	180568063	intergenic|chr1:180567563-180568063	intergenic	XPR1	180632009	TRUE	ENSG00000143324	FALSE	L2_3	64196	0.889119	0.014211	6.29825	15	1	3	FALSE	1.26252	368.274	0.778148	0.00142242	0.0144894	0.2400014734618761	0.2484782919140201	0.2484782919140201
chr1	180631734	180632710	promoter|chr1:180631734-180632710	promoter	XPR1	180632009	TRUE	ENSG00000143324	TRUE	L2_3	213	0.889119	1	16.2197	1	1	0	FALSE	1.26252	368.274	0.778148	0.00228388	1.03164	0.9519896864533822	0.9418808589930991	0.9418808589930991
chr1	180644688	180645767	genic|chr1:180644688-180645767	genic	KIAA1614	180913176	TRUE	ENSG00000135835	FALSE	L2_3	267948	0.552214	0.002323	5.19026	43	1	1	FALSE	0.0374934	7.14372	0.0405894	0.0321581	0.00360181	0.2011006044053799	0.2013530918739217	0.2013530918739217
chr1	180644688	180645767	genic|chr1:180644688-180645767	genic	XPR1	180632009	TRUE	ENSG00000143324	FALSE	L2_3	13218.5	0.889119	0.059093	5.19026	2	1	1	FALSE	1.26252	368.274	0.778148	0.0257121	0.0839129	0.4955020899638967	0.5176708595321868	0.5176708595321868
chr1	180765038	180766023	genic|chr1:180765038-180766023	genic	KIAA1614	180913176	TRUE	ENSG00000135835	FALSE	L2_3	147646	0.552214	0.005148	6.24624	27	1	1	FALSE	0.0374934	7.14372	0.0405894	0.0026839	0.00533993	0.1975075551307189	0.1969663917247628	0.1969663917247628
chr1	180785674	180787054	genic|chr1:180785674-180787054	genic	KIAA1614	180913176	TRUE	ENSG00000135835	FALSE	L2_3	126812	0.552214	0.004802	4.98526	23	1	1	FALSE	0.0374934	7.14372	0.0405894	0.0209924	0.00639381	0.2031833387160781	0.2037946190336802	0.2037946190336802
chr1	180897689	180898882	intergenic|chr1:180897689-180898882	intergenic	KIAA1614	180913176	TRUE	ENSG00000135835	FALSE	L2_3	14890.5	0.552214	0.014528	1.68158	3	1	2	FALSE	0.0374934	7.14372	0.0405894	0.026544	0.0208654	0.2387203871400879	0.246946	0.246946
chr1	180911766	180913763	promoter|chr1:180911766-180913763	promoter	KIAA1614	180913176	TRUE	ENSG00000135835	TRUE	L2_3	411.5	0.552214	1	8.05175	1	1	0	FALSE	0.0374934	7.14372	0.0405894	0.0292732	1.49068	0.9833171795982883	0.9857785481419123	0.9857785481419123
chr1	180925707	180928297	genic|chr1:180925707-180928297	genic	KIAA1614	180913176	TRUE	ENSG00000135835	FALSE	L2_3	13826	0.552214	0.196844	21.1181	3	1	1	FALSE	0.0374934	7.14372	0.0405894	0.0292099	0.293179	0.9348763107364066	0.9218961895113056	0.9218961895113056
chr1	180925707	180928297	genic|chr1:180925707-180928297	genic	STX6	181023121	TRUE	ENSG00000135823	FALSE	L2_3	96119	0.944158	0.022307	21.1181	23	1	1	FALSE	0.40381	85.0672	0.361134	0.0418928	0.0394977	0.506032	0.5276934774034359	0.5276934774034359
chr1	180928348	180928848	genic|chr1:180928348-180928848	genic	KIAA1614	180913176	TRUE	ENSG00000135835	FALSE	L2_3	15422	0.552214	0.022889	2.74626	4	1	2	FALSE	0.0374934	7.14372	0.0405894	0.0292099	0.0340908	0.4008007712158294	0.4308818519059119	0.4308818519059119
chr1	180934585	180935466	genic|chr1:180934585-180935466	genic	KIAA1614	180913176	TRUE	ENSG00000135835	FALSE	L2_3	21849.5	0.552214	0.013391	2.29558	6	1	3	FALSE	0.0374934	7.14372	0.0405894	0.0169789	0.0168803	0.2717878110677149	0.2888213148968843	0.2888213148968843
chr1	180935548	180936733	genic|chr1:180935548-180936733	genic	KIAA1614	180913176	TRUE	ENSG00000135835	FALSE	L2_3	22964.5	0.552214	0.013893	2.50626	7	1	3	FALSE	0.0374934	7.14372	0.0405894	0.0169789	0.0175131	0.2954077751330127	0.3169546461979533	0.3169546461979533
chr1	180947094	180947959	intergenic|chr1:180947094-180947959	intergenic	KIAA1614	180913176	TRUE	ENSG00000135835	FALSE	L2_3	34350.5	0.552214	0.011811	3.21809	9	1	1	FALSE	0.0374934	7.14372	0.0405894	0.0211469	0.0157594	0.2591988803362515	0.2723146495627981	0.2723146495627981
chr1	180948075	180949436	intergenic|chr1:180948075-180949436	intergenic	KIAA1614	180913176	TRUE	ENSG00000135835	FALSE	L2_3	35579.5	0.552214	0.03999	11.2959	10	1	2	FALSE	0.0374934	7.14372	0.0405894	0.0211469	0.0533586	0.6629193639997668	0.6606901236756774	0.6606901236756774
chr1	180948075	180949436	intergenic|chr1:180948075-180949436	intergenic	STX6	181023121	TRUE	ENSG00000135823	FALSE	L2_3	74365.5	0.944158	0.015519	11.2959	16	1	2	FALSE	0.40381	85.0672	0.361134	0.0045433	0.016511	0.2473753603460745	0.2573256428884333	0.2573256428884333
chr1	180953209	180953902	intergenic|chr1:180953209-180953902	intergenic	KIAA1614	180913176	TRUE	ENSG00000135835	FALSE	L2_3	40379.5	0.552214	0.013358	4.29549	11	1	2	FALSE	0.0374934	7.14372	0.0405894	0.0316725	0.0205749	0.3694641913187829	0.3992970953154888	0.3992970953154888
chr1	180953907	180955147	intergenic|chr1:180953907-180955147	intergenic	KIAA1614	180913176	TRUE	ENSG00000135835	FALSE	L2_3	41351	0.552214	0.049534	16.3205	12	1	1	FALSE	0.0374934	7.14372	0.0405894	0.0316725	0.0762955	0.7648183202812773	0.7436820030618112	0.7436820030618112
chr1	180953907	180955147	intergenic|chr1:180953907-180955147	intergenic	STX6	181023121	TRUE	ENSG00000135823	FALSE	L2_3	68594	0.944158	0.024356	16.3205	14	1	1	FALSE	0.40381	85.0672	0.361134	0.0276746	0.0355241	0.40956	0.4396270692435934	0.4396270692435934
chr1	180961252	180962600	intergenic|chr1:180961252-180962600	intergenic	KIAA1614	180913176	TRUE	ENSG00000135835	FALSE	L2_3	48750	0.552214	0.005274	2.05695	13	1	1	FALSE	0.0374934	7.14372	0.0405894	0.047038	0.0100172	0.2135212181843692	0.2158960949555068	0.2158960949555068
chr1	180972744	180974127	genic|chr1:180972744-180974127	genic	KIAA1614	180913176	TRUE	ENSG00000135835	FALSE	L2_3	60259.5	0.552214	0.014719	7.13188	18	1	3	FALSE	0.0374934	7.14372	0.0405894	0.05164	0.0297675	0.5581126218719549	0.572384	0.572384
chr1	180972744	180974127	genic|chr1:180972744-180974127	genic	STX6	181023121	TRUE	ENSG00000135823	FALSE	L2_3	49685.5	0.944158	0.014809	7.13188	8	1	3	FALSE	0.40381	85.0672	0.361134	0.0516752	0.0299639	0.3371738450935513	0.3648238545806724	0.3648238545806724
chr1	180975868	180976736	genic|chr1:180975868-180976736	genic	KIAA1614	180913176	TRUE	ENSG00000135835	FALSE	L2_3	63126	0.552214	0.003589	1.82403	19	1	4	FALSE	0.0374934	7.14372	0.0405894	0.0274355	0.00521764	0.2062095788818426	0.2073222317277974	0.2073222317277974
chr1	180988148	180988648	genic|chr1:180988148-180988648	genic	KIAA1614	180913176	TRUE	ENSG00000135835	FALSE	L2_3	75222	0.552214	0.012624	7.67711	21	1	0	FALSE	0.0374934	7.14372	0.0405894	0.061106	0.0290487	0.3270172112120613	0.3532871016019463	0.3532871016019463
chr1	180988148	180988648	genic|chr1:180988148-180988648	genic	STX6	181023121	TRUE	ENSG00000135823	FALSE	L2_3	34723	0.944158	0.023009	7.67711	5	1	0	FALSE	0.40381	85.0672	0.361134	0.0633825	0.054615	0.2537961512732276	0.2653260988315238	0.2653260988315238
chr1	181000780	181002541	genic|chr1:181000780-181002541	genic	KIAA1614	180913176	TRUE	ENSG00000135835	FALSE	L2_3	88484.5	0.552214	0.008815	6.33053	24	1	1	FALSE	0.0374934	7.14372	0.0405894	9.80438232204425e-05	0.00882679	0.248511	0.2587170299860142	0.2587170299860142
chr1	181000780	181002541	genic|chr1:181000780-181002541	genic	STX6	181023121	TRUE	ENSG00000135823	FALSE	L2_3	21460.5	0.944158	0.031058	6.33053	2	1	1	FALSE	0.40381	85.0672	0.361134	0.0572975	0.0678495	0.4013255979420888	0.4312778460201509	0.4312778460201509
chr1	181022324	181023435	promoter|chr1:181022324-181023435	promoter	STX6	181023121	TRUE	ENSG00000135823	TRUE	L2_3	241.5	0.944158	1	23.425	1	1	0	FALSE	0.40381	85.0672	0.361134	0.0360408	1.63482	0.9762875510642066	0.9766933676382432	0.9766933676382432
chr1	181088251	181090222	promoter|chr1:181088251-181090222	promoter	IER5	181088501	TRUE	ENSG00000162783	TRUE	L2_3	735.5	0.882738	1	22.8375	1	1	0	FALSE	0.0616689	11.4825	0.0661662	0.0512635	2.01203	0.9843154093895404	0.9869605927031472	0.9869605927031472
chr1	181098945	181100086	intergenic|chr1:181098945-181100086	intergenic	IER5	181088501	TRUE	ENSG00000162783	FALSE	L2_3	11014.5	0.882738	0.061433	7.93425	3	1	2	FALSE	0.0616689	11.4825	0.0661662	0.0242679	0.0855343	0.5839110171227666	0.5947309874186684	0.5947309874186684
chr1	181103311	181103811	intergenic|chr1:181103311-181103811	intergenic	IER5	181088501	TRUE	ENSG00000162783	FALSE	L2_3	15060	0.882738	0.031965	5.68742	4	1	3	FALSE	0.0616689	11.4825	0.0661662	0.0277883	0.0466944	0.413532	0.4432597016728314	0.4432597016728314
chr1	181104657	181105157	intergenic|chr1:181104657-181105157	intergenic	IER5	181088501	TRUE	ENSG00000162783	FALSE	L2_3	16406	0.882738	0.043676	8.48334	5	1	3	FALSE	0.0616689	11.4825	0.0661662	0.0390489	0.0743925	0.610054	0.6157822637324035	0.6157822637324035
chr1	181105232	181105732	intergenic|chr1:181105232-181105732	intergenic	IER5	181088501	TRUE	ENSG00000162783	FALSE	L2_3	16981	0.882738	0.144474	29.0691	6	1	2	FALSE	0.0616689	11.4825	0.0661662	0.0390489	0.24608	0.9155368969278131	0.8955390927005128	0.8955390927005128
chr1	181105232	181105732	intergenic|chr1:181105232-181105732	intergenic	KIAA1614	180913176	TRUE	ENSG00000135835	FALSE	L2_3	192306	0.552214	0.018278	29.0691	34	4	2	FALSE	0.0374934	7.14372	0.0405894	0.0554809	0.0389531	0.2513361334386702	0.2622435122989879	0.2622435122989879
chr1	181105232	181105732	intergenic|chr1:181105232-181105732	intergenic	STX6	181023121	TRUE	ENSG00000135823	FALSE	L2_3	82361	0.944158	0.03597	29.0691	9	3	2	FALSE	0.40381	85.0672	0.361134	0.0446103	0.0660948	0.2491520130284019	0.2595298204687543	0.2595298204687543
chr1	181116898	181118848	intergenic|chr1:181116898-181118848	intergenic	IER5	181088501	TRUE	ENSG00000162783	FALSE	L2_3	29372	0.882738	0.036556	12.8924	8	1	1	FALSE	0.0616689	11.4825	0.0661662	0.0259638	0.0520886	0.4896165187264628	0.5123890623541782	0.5123890623541782
chr1	181128143	181129737	intergenic|chr1:181128143-181129737	intergenic	IER5	181088501	TRUE	ENSG00000162783	FALSE	L2_3	40439	0.882738	0.009227	4.51506	10	1	3	FALSE	0.0616689	11.4825	0.0661662	0.0330943	0.0144903	0.2065173076894935	0.2076379374855488	0.2076379374855488
chr1	181142384	181142884	intergenic|chr1:181142384-181142884	intergenic	IER5	181088501	TRUE	ENSG00000162783	FALSE	L2_3	54133	0.882738	0.015196	10.0244	14	1	1	FALSE	0.0616689	11.4825	0.0661662	0.0650667	0.0369079	0.4380605460601863	0.4664353960267497	0.4664353960267497
chr1	181311796	181313915	intergenic|chr1:181311796-181313915	intergenic	CACNA1E	181483549	TRUE	ENSG00000198216	FALSE	L2_3	170694	0.478252	0.004988	8.3771	15	1	1	FALSE	1.04471	297.713	0.687239	0.040723	0.00869218	0.2290944663018794	0.2351406344090059	0.2351406344090059
chr1	181477957	181479017	intergenic|chr1:181477957-181479017	intergenic	CACNA1E	181483549	TRUE	ENSG00000198216	FALSE	L2_3	5062	0.478252	0.123147	5.6334	3	1	2	FALSE	1.04471	297.713	0.687239	0.0328276	0.192691	0.902689	0.8774433632913815	0.8774433632913815
chr1	181479076	181479576	intergenic|chr1:181479076-181479576	intergenic	CACNA1E	181483549	TRUE	ENSG00000198216	FALSE	L2_3	4223	0.478252	0.05807	2.62312	2	1	2	FALSE	1.04471	297.713	0.687239	0.00140246	0.0591914	0.5429213213360613	0.5595045142208157	0.5595045142208157
chr1	181482130	181483845	promoter|chr1:181482130-181483845	promoter	CACNA1E	181483549	TRUE	ENSG00000198216	TRUE	L2_3	561.5	0.478252	1	8.46171	1	1	3	FALSE	1.04471	297.713	0.687239	-0.00622576	0.918597	0.9876989128283992	0.9901711043984024	0.9901711043984024
chr1	181484914	181486298	genic|chr1:181484914-181486298	genic	CACNA1E	181483549	TRUE	ENSG00000198216	FALSE	L2_3	2057	0.478252	0.435041	19.6515	1	1	1	FALSE	1.04471	297.713	0.687239	0.0138682	0.52562	0.9624707221561114	0.9565455785145496	0.9565455785145496
chr1	182390846	182392598	promoter|chr1:182390846-182392598	promoter	GLUL	182392206	TRUE	ENSG00000135821	TRUE	L2_3	484	0.725586	1	15.5206	1	1	1	FALSE	0.103671	18.6701	0.109536	0.0230781	1.36991	0.9887661908324634	0.9911493346940696	0.9911493346940696
chr1	182396640	182397140	intergenic|chr1:182396640-182397140	intergenic	GLUL	182392206	TRUE	ENSG00000135821	FALSE	L2_3	4684	0.725586	0.10323	2.76211	1	1	2	FALSE	0.103671	18.6701	0.109536	0.045377	0.191679	0.7821034596781272	0.7582454289863217	0.7582454289863217
chr1	182784512	182785012	intergenic|chr1:182784512-182785012	intergenic	NPL	182789448	TRUE	ENSG00000135838	FALSE	L2_3	4686	0.646535	0.063861	1.29416	2	1	2	FALSE	0.0182137	3.46229	0.0202947	0.0392072	0.109008	0.6939957714333532	0.6855668626864437	0.6855668626864437
chr1	182786606	182787106	intergenic|chr1:182786606-182787106	intergenic	NPL	182789448	TRUE	ENSG00000135838	FALSE	L2_3	2592	0.646535	0.056309	1.14111	1	1	2	FALSE	0.0182137	3.46229	0.0202947	-0.0206101	0.0425113	0.2820976307653692	0.3008350238152105	0.3008350238152105
chr1	182789198	182789973	promoter|chr1:182789198-182789973	promoter	NPL	182789448	TRUE	ENSG00000135838	TRUE	L2_3	137.5	0.646535	1	5.59722	1	1	2	FALSE	0.0182137	3.46229	0.0202947	-0.00303413	0.959464	0.983694	0.9863279780799812	0.9863279780799812
chr1	182838586	182840236	promoter|chr1:182838586-182840236	promoter	DHX9	182839303	TRUE	ENSG00000135829	TRUE	L2_3	108	0.97852	1	34.6733	1	1	0	TRUE	0.648715	142.173	0.529052	0.0643209	2.40421	0.949479	0.9384771335082944	0.9384771335082944
chr1	183022152	183024359	promoter|chr1:183022152-183024359	promoter	LAMC1	183023459	TRUE	ENSG00000135862	TRUE	L2_3	203.5	0.75705	1	14.3899	1	1	0	FALSE	0.20747	42.7308	0.197943	0.0389796	1.70167	0.9820127552713036	0.9842605718386612	0.9842605718386612
chr1	183416676	183418886	promoter|chr1:183416676-183418886	promoter	NMNAT2	183418499	TRUE	ENSG00000157064	TRUE	L2_3	718	0.589304	1	10.4438	1	1	0	FALSE	0.81155	201.996	0.602168	0.0121917	1.1809	0.973786	0.9732968648131032	0.9732968648131032
chr1	183471120	183472620	promoter|chr1:183471120-183472620	promoter	SMG7	183472370	TRUE	ENSG00000116698	TRUE	L2_3	500	0.968267	1	38.4443	1	2	0	FALSE	0.30668	65.5206	0.282458	0.0316258	1.53929	0.932644	0.9195133322159568	0.9195133322159568
chr1	183633632	183634132	genic|chr1:183633632-183634132	genic	RGL1	183636046	TRUE	ENSG00000143344	FALSE	L2_3	2164	0.96968	0.047901	2.38063	3	2	2	FALSE	1.12031	310.861	0.725883	0.0101478	0.0550111	0.2012351400192578	0.2015174772566429	0.2015174772566429
chr1	183634278	183634778	genic|chr1:183634278-183634778	genic	ARPC5	183635941	TRUE	ENSG00000162704	FALSE	L2_3	1413	0.972091	0.054619	2.71356	2	2	2	FALSE	0.596453	129.332	0.484014	0.0159627	0.0679033	0.2195291809268049	0.2232529990240875	0.2232529990240875
chr1	183634969	183636540	promoter|chr1:183634969-183636540	promoter	ARPC5	183635941	TRUE	ENSG00000162704	TRUE	L2_3	186.5	0.972091	1	30.7369	1	2	2	FALSE	0.596453	129.332	0.484014	0.000822459	1.01128	0.944482	0.9327679415141806	0.9327679415141806
chr1	183634969	183636540	promoter|chr1:183634969-183636540	promoter	RGL1	183636046	TRUE	ENSG00000143344	TRUE	L2_3	291.5	0.96968	1	30.7369	1	2	2	FALSE	1.12031	310.861	0.725883	0.0220272	1.35041	0.9654891651193742	0.9610864400289588	0.9610864400289588
chr1	183652726	183653921	promoter|chr1:183652726-183653921	promoter	APOBEC4	183653313	TRUE	ENSG00000173627	TRUE	L2_3	10.5	0.753081	1	9.55114	1	1	1	FALSE	0.0953361	17.2676	0.0906311	0.0452798	1.85435	0.9930437641690036	0.9953728497361778	0.9953728497361778
chr1	183655429	183656234	genic|chr1:183655429-183656234	genic	APOBEC4	183653313	TRUE	ENSG00000173627	FALSE	L2_3	2518.5	0.753081	0.150906	5.1607	2	1	1	FALSE	0.0953361	17.2676	0.0906311	0.00750936	0.16718	0.7752758314152401	0.7523997257356388	0.7523997257356388
chr1	183655429	183656234	genic|chr1:183655429-183656234	genic	COLGALT2	184037770	TRUE	ENSG00000198756	FALSE	L2_3	381938	0.494399	0.002719	5.1607	58	1	1	FALSE	0.0627767	12.5344	0.0667223	-0.00236125	0.00263283	0.2221924613536634	0.2265382899834737	0.2265382899834737
chr1	183734221	183735185	genic|chr1:183734221-183735185	genic	APOBEC4	183653313	TRUE	ENSG00000173627	FALSE	L2_3	81390	0.753081	0.015939	9.49177	8	1	1	FALSE	0.0953361	17.2676	0.0906311	0.0250837	0.0224405	0.2672040872757306	0.2829833246858394	0.2829833246858394
chr1	183734221	183735185	genic|chr1:183734221-183735185	genic	COLGALT2	184037770	TRUE	ENSG00000198756	FALSE	L2_3	303067	0.494399	0.006338	9.49177	52	1	1	FALSE	0.0627767	12.5344	0.0667223	0.0650454	0.0153892	0.4745632577424881	0.4990425023106097	0.4990425023106097
chr1	183735289	183736027	genic|chr1:183735289-183736027	genic	COLGALT2	184037770	TRUE	ENSG00000198756	FALSE	L2_3	302112	0.494399	0.001311	1.9576	51	1	1	FALSE	0.0627767	12.5344	0.0667223	0.0650454	0.00318322	0.223928	0.2287835596447502	0.2287835596447502
chr1	183772907	183774848	genic|chr1:183772907-183774848	genic	COLGALT2	184037770	TRUE	ENSG00000198756	FALSE	L2_3	263892	0.494399	0.003604	4.68458	45	1	1	FALSE	0.0627767	12.5344	0.0667223	-0.0160049	0.00289726	0.2070692075202106	0.2082358227258965	0.2082358227258965
chr1	183783721	183784645	genic|chr1:183783721-183784645	genic	COLGALT2	184037770	TRUE	ENSG00000198756	FALSE	L2_3	253587	0.494399	0.001511	1.88494	43	1	1	FALSE	0.0627767	12.5344	0.0667223	0.0162482	0.00188583	0.1815081908703651	0.1778187625669071	0.1778187625669071
chr1	183804403	183805861	genic|chr1:183804403-183805861	genic	APOBEC4	183653313	TRUE	ENSG00000173627	FALSE	L2_3	151819	0.753081	0.011886	13.4046	19	1	2	FALSE	0.0953361	17.2676	0.0906311	0.0267046	0.0171083	0.3163141701644249	0.3410658211887609	0.3410658211887609
chr1	183804403	183805861	genic|chr1:183804403-183805861	genic	COLGALT2	184037770	TRUE	ENSG00000198756	FALSE	L2_3	232638	0.494399	0.011735	13.4046	41	1	2	FALSE	0.0627767	12.5344	0.0667223	0.000718453	0.0118505	0.4114586312883145	0.4411693447661773	0.4411693447661773
chr1	183812765	183813572	genic|chr1:183812765-183813572	genic	COLGALT2	184037770	TRUE	ENSG00000198756	FALSE	L2_3	224602	0.494399	0.001854	2.04229	38	1	2	FALSE	0.0627767	12.5344	0.0667223	-0.00646057	0.00169763	0.1862938449306958	0.1834941791934373	0.1834941791934373
chr1	183813652	183814690	genic|chr1:183813652-183814690	genic	APOBEC4	183653313	TRUE	ENSG00000173627	FALSE	L2_3	160858	0.753081	0.006689	8.00322	23	1	2	FALSE	0.0953361	17.2676	0.0906311	0.0347028	0.0107376	0.24254	0.2516531255954297	0.2516531255954297
chr1	183813652	183814690	genic|chr1:183813652-183814690	genic	COLGALT2	184037770	TRUE	ENSG00000198756	FALSE	L2_3	223599	0.494399	0.007297	8.00322	37	1	2	FALSE	0.0627767	12.5344	0.0667223	0.00666293	0.00799114	0.3220785771637049	0.3475858048547703	0.3475858048547703
chr1	183843237	183844324	genic|chr1:183843237-183844324	genic	COLGALT2	184037770	TRUE	ENSG00000198756	FALSE	L2_3	193990	0.494399	0.001458	1.38226	30	1	3	FALSE	0.0627767	12.5344	0.0667223	0.0279872	0.00213563	0.1889327165002824	0.1866445023113981	0.1866445023113981
chr1	183877063	183878168	genic|chr1:183877063-183878168	genic	COLGALT2	184037770	TRUE	ENSG00000198756	FALSE	L2_3	160154	0.494399	0.002555	1.99138	22	1	3	FALSE	0.0627767	12.5344	0.0667223	0.0373134	0.00425009	0.2086594412437428	0.2100485247400855	0.2100485247400855
chr1	183905097	183906485	genic|chr1:183905097-183906485	genic	COLGALT2	184037770	TRUE	ENSG00000198756	FALSE	L2_3	131979	0.494399	0.026338	16.8343	15	1	0	FALSE	0.0627767	12.5344	0.0667223	0.0195496	0.0343855	0.3633619274061188	0.3932088076131365	0.3932088076131365
chr1	183915641	183916365	genic|chr1:183915641-183916365	genic	COLGALT2	184037770	TRUE	ENSG00000198756	FALSE	L2_3	121767	0.494399	0.007656	4.50597	14	1	1	FALSE	0.0627767	12.5344	0.0667223	0.0110603	0.0089025	0.2209690203713593	0.2250101447883652	0.2250101447883652
chr1	184015816	184016604	genic|chr1:184015816-184016604	genic	COLGALT2	184037770	TRUE	ENSG00000198756	FALSE	L2_3	21560	0.494399	0.038342	3.83162	6	1	2	FALSE	0.0627767	12.5344	0.0667223	-0.0124669	0.032347	0.4587068116996507	0.4852772039150098	0.4852772039150098
chr1	184018005	184018505	genic|chr1:184018005-184018505	genic	COLGALT2	184037770	TRUE	ENSG00000198756	FALSE	L2_3	19515	0.494399	0.009231	0.833007	5	1	2	FALSE	0.0627767	12.5344	0.0667223	0.0179424	0.0117902	0.1973891721872433	0.1968059011691849	0.1968059011691849
chr1	184018577	184019920	genic|chr1:184018577-184019920	genic	COLGALT2	184037770	TRUE	ENSG00000198756	FALSE	L2_3	18521.5	0.494399	0.058156	4.97433	4	1	2	FALSE	0.0627767	12.5344	0.0667223	-0.00102842	0.057346	0.6071324099944445	0.6136660354389779	0.6136660354389779
chr1	184032844	184033548	genic|chr1:184032844-184033548	genic	COLGALT2	184037770	TRUE	ENSG00000198756	FALSE	L2_3	4574	0.494399	0.127987	2.86337	2	1	1	FALSE	0.0627767	12.5344	0.0667223	0.00717358	0.141142	0.797166	0.7706080113401532	0.7706080113401532
chr1	184036414	184038020	promoter|chr1:184036414-184038020	promoter	COLGALT2	184037770	TRUE	ENSG00000198756	TRUE	L2_3	553	0.494399	1	6.65623	1	1	1	FALSE	0.0627767	12.5344	0.0667223	0.0377946	1.67439	0.9944623581382152	0.9966521457374056	0.9966521457374056
chr1	184051400	184052205	promoter|chr1:184051400-184052205	promoter	TSEN15	184051650	TRUE	ENSG00000198860	TRUE	L2_3	152.5	0.443573	1	2.21234	1	1	2	TRUE	0.0825643	15.7775	0.0845149	0.0268527	1.44228	0.976953	0.9776576060798272	0.9776576060798272
chr1	184054910	184055830	genic|chr1:184054910-184055830	genic	TSEN15	184051650	TRUE	ENSG00000198860	FALSE	L2_3	3720	0.443573	0.066807	1.16596	3	1	2	TRUE	0.0825643	15.7775	0.0845149	-0.013821	0.0553299	0.2558961017007025	0.2681321113958656	0.2681321113958656
chr1	184386244	184387737	promoter|chr1:184386244-184387737	promoter	C1orf21	184387015	TRUE	ENSG00000116667	TRUE	L2_3	24.5	0.885831	1	20.595	1	1	1	FALSE	0.859631	216.678	0.626077	0.00478383	1.06742	0.9793189500586634	0.980928	0.980928
chr1	184387779	184388279	genic|chr1:184387779-184388279	genic	C1orf21	184387015	TRUE	ENSG00000116667	FALSE	L2_3	1014	0.885831	0.076006	2.42101	1	1	1	FALSE	0.859631	216.678	0.626077	0.0073951	0.0840715	0.412917	0.4426351438165701	0.4426351438165701
chr1	184456736	184458233	genic|chr1:184456736-184458233	genic	C1orf21	184387015	TRUE	ENSG00000116667	FALSE	L2_3	70469.5	0.885831	0.020811	9.95974	9	1	0	FALSE	0.859631	216.678	0.626077	0.0365554	0.0342618	0.2010671873085861	0.201313	0.201313
chr1	184754392	184755610	promoter|chr1:184754392-184755610	promoter	EDEM3	184754907	TRUE	ENSG00000116406	TRUE	L2_3	94	0.917612	1	19.2861	1	1	0	FALSE	0.332855	68.3693	0.308869	0.046647	1.88925	0.9819014674602576	0.9841408242880564	0.9841408242880564
chr1	185045168	185046514	promoter|chr1:185045168-185046514	promoter	RNF2	185045418	TRUE	ENSG00000121481	TRUE	L2_3	423	0.603039	1	6.32774	1	1	0	TRUE	0.214445	41.5913	0.207117	0.0483945	1.93482	0.9537953264762288	0.9440356514523236	0.9440356514523236
chr1	185156117	185157702	promoter|chr1:185156117-185157702	promoter	SWT1	185157158	TRUE	ENSG00000116668	TRUE	L2_3	248.5	0.929838	1	23.5809	1	2	0	FALSE	0.327614	69.0705	0.296636	0.0382709	1.68531	0.9438908033973782	0.9321470837559448	0.9321470837559448
chr1	185156117	185157702	promoter|chr1:185156117-185157702	promoter	TRMT1L	185156984	TRUE	ENSG00000121486	TRUE	L2_3	74.5	0.931737	1	23.5809	1	2	0	TRUE	0.0614017	11.5702	0.0628301	0.0555392	2.13284	0.8597287872622755	0.8266927306833398	0.8266927306833398
chr1	185316051	185317017	promoter|chr1:185316051-185317017	promoter	IVNS1ABP	185317329	TRUE	ENSG00000116679	TRUE	L2_3	795	0.878062	1	10.0788	1	1	1	FALSE	0.392239	81.3419	0.360578	0.0170103	1.26111	0.9845042815138207	0.9871098522375936	0.9871098522375936
chr1	185317079	185317863	promoter|chr1:185317079-185317863	promoter	IVNS1ABP	185317329	TRUE	ENSG00000116679	TRUE	L2_3	142	0.878062	1	12.5072	1	1	2	FALSE	0.392239	81.3419	0.360578	0.0170103	1.26111	0.9862402291428428	0.9888630193116696	0.9888630193116696
chr1	185322248	185323573	intergenic|chr1:185322248-185323573	intergenic	IVNS1ABP	185317329	TRUE	ENSG00000116679	FALSE	L2_3	5581.5	0.878062	0.062237	2.05695	2	1	0	FALSE	0.392239	81.3419	0.360578	0.0159498	0.0773605	0.2810275600123098	0.2996162748021966	0.2996162748021966
chr1	185645394	185646719	intergenic|chr1:185645394-185646719	intergenic	HMCN1	185734550	TRUE	ENSG00000143341	FALSE	L2_3	88493.5	0.37777	0.015137	1.98441	6	1	0	FALSE	0.0184471	3.37464	0.0166806	0.0187187	0.0195394	0.1885468055716067	0.186162	0.186162
chr1	185685589	185687242	intergenic|chr1:185685589-185687242	intergenic	HMCN1	185734550	TRUE	ENSG00000143341	FALSE	L2_3	48134.5	0.37777	0.128152	9.00455	4	1	0	FALSE	0.0184471	3.37464	0.0166806	-0.0207666	0.096544	0.6353213728768128	0.6369695978233183	0.6369695978233183
chr1	185733740	185734801	promoter|chr1:185733740-185734801	promoter	HMCN1	185734550	TRUE	ENSG00000143341	TRUE	L2_3	279.5	0.37777	1	1.64885	1	1	0	FALSE	0.0184471	3.37464	0.0166806	0.00593424	1.0843	0.9800523570625028	0.9818563873969732	0.9818563873969732
chr1	185960984	185961484	genic|chr1:185960984-185961484	genic	HMCN1	185734550	TRUE	ENSG00000143341	FALSE	L2_3	226684	0.37777	0.014543	4.99646	4	1	1	FALSE	0.0184471	3.37464	0.0166806	0.00439858	0.0154421	0.2480912323265271	0.2582440502135679	0.2582440502135679
chr1	186155150	186156064	genic|chr1:186155150-186156064	genic	HMCN1	185734550	TRUE	ENSG00000143341	FALSE	L2_3	421057	0.37777	0.008319	5.3888	11	1	1	FALSE	0.0184471	3.37464	0.0166806	0.00256236	0.00861486	0.2407409651492536	0.2494118075041137	0.2494118075041137
chr1	186375075	186376299	promoter|chr1:186375075-186376299	promoter	C1orf27	186375757	TRUE	ENSG00000157181	TRUE	L2_3	70	0.976475	1	32.2438	1	2	0	FALSE	0.254693	52.1535	0.243258	0.0223758	1.35685	0.9170985471867428	0.8975202957693971	0.8975202957693971
chr1	186375075	186376299	promoter|chr1:186375075-186376299	promoter	TPR	186375325	TRUE	ENSG00000047410	TRUE	L2_3	362	0.973747	1	32.2438	1	2	0	FALSE	0.441715	95.1911	0.389491	0.0390496	1.7033	0.9424753886917768	0.9300550630488794	0.9300550630488794
chr1	189936783	189937696	intergenic|chr1:189936783-189937696	intergenic	BRINP3	190477882	TRUE	ENSG00000162670	FALSE	L2_3	540642	0.353563	0.009955	5.16759	5	1	1	FALSE	0.074083	18.4509	0.0661662	0.0260001	0.0141919	0.2645098819311451	0.2793865427041564	0.2793865427041564
chr1	189941222	189942388	intergenic|chr1:189941222-189942388	intergenic	BRINP3	190477882	TRUE	ENSG00000162670	FALSE	L2_3	536077	0.353563	0.00898	4.6212	4	1	1	FALSE	0.074083	18.4509	0.0661662	0.0121517	0.0105986	0.1961721917030219	0.1954467059716241	0.1954467059716241
chr1	190475255	190476124	genic|chr1:190475255-190476124	genic	BRINP3	190477882	TRUE	ENSG00000162670	FALSE	L2_3	2192.5	0.353563	0.278541	1.19397	1	1	1	FALSE	0.074083	18.4509	0.0661662	0.0218558	0.375268	0.9509130348118808	0.9404746758608612	0.9404746758608612
