## Supplementary table 13 for "Sex differences in the developing human cortex intersect with genetic risk of neurodevelopmental disorders" (part 2 of 3)

### Sheet: L2_3_encode_e2g_predictions_thr (continued)
chr	start	end	name	class	TargetGene	TargetGeneTSS	TargetGeneIsExpressed	TargetGeneEnsembl_ID	isSelfPromoter	CellType	distance	normalizedATAC_prom	ABC.Score	normalizedATAC_enh	numCandidateEnhGene	numTSSEnhGene	numNearbyEnhancers	ubiqExpressed	RNA_meanLogNorm	RNA_pseudobulkTPM	RNA_percentCellsDetected	Kendall	ARC.E2G.Score	E2G.Score	E2G.Score.qnorm	E2G.Score.qnorm.ignoreTPM
chr1	190477619	190479503	promoter|chr1:190477619-190479503	promoter	BRINP3	190477882	TRUE	ENSG00000162670	TRUE	L2_3	679	0.353563	1	2.28511	1	2	1	FALSE	0.074083	18.4509	0.0661662	0.0309382	1.52492	0.9877302326955992	0.9901905782027454	0.9901905782027454
chr1	192808457	192809945	promoter|chr1:192808457-192809945	promoter	RGS2	192809038	TRUE	ENSG00000116741	TRUE	L2_3	163	0.833983	1	13.386	1	1	0	FALSE	0.0351269	6.22336	0.0372533	0.0260069	1.42573	0.9734804540953907	0.9729393381999336	0.9729393381999336
chr1	193059143	193060283	promoter|chr1:193059143-193060283	promoter	TROVE2	193059873	TRUE	ENSG00000116747	TRUE	L2_3	160	0.828284	1	15.0048	1	2	0	FALSE	0.414896	89.5375	0.368641	0.0132472	1.19802	0.9128897586621842	0.891495	0.891495
chr1	193059143	193060283	promoter|chr1:193059143-193060283	promoter	UCHL5	193059393	TRUE	ENSG00000116750	TRUE	L2_3	320	0.854927	1	15.0048	1	2	0	FALSE	0.230252	46.3246	0.222686	0.0549251	2.11505	0.9642217267270464	0.9591135139916684	0.9591135139916684
chr1	193104469	193105700	promoter|chr1:193104469-193105700	promoter	GLRX2	193106114	TRUE	ENSG00000023572	TRUE	L2_3	1029.5	0.317642	1	2.41394	1	1	1	TRUE	0.0584887	10.6498	0.059494	0.00500364	1.07062	0.9687494802151864	0.9660079841925412	0.9660079841925412
chr1	193105864	193106364	promoter|chr1:193105864-193106364	promoter	GLRX2	193106114	TRUE	ENSG00000023572	TRUE	L2_3	0	0.317642	1	0.620196	0	1	1	TRUE	0.0584887	10.6498	0.059494	0.00500364	1.07062	0.7596970039099478	0.7391071048656184	0.7391071048656184
chr1	193121672	193122431	promoter|chr1:193121672-193122431	promoter	CDC73	193121957	TRUE	ENSG00000134371	TRUE	L2_3	94.5	0.737909	1	7.6687	1	1	0	FALSE	0.409513	88.5295	0.36169	0.0207255	1.32665	0.973343	0.9726804145111656	0.9726804145111656
chr1	193183006	193183506	genic|chr1:193183006-193183506	genic	B3GALT2	193186613	TRUE	ENSG00000162630	FALSE	L2_3	3357	0.548561	0.174766	1.71023	2	1	1	FALSE	0.227118	44.2209	0.216847	0.0304825	0.264853	0.9089935740225824	0.8856079205748971	0.8856079205748971
chr1	193185893	193187178	promoter|chr1:193185893-193187178	promoter	B3GALT2	193186613	TRUE	ENSG00000162630	TRUE	L2_3	77.5	0.548561	1	4.4903	1	1	1	FALSE	0.227118	44.2209	0.216847	0.0202828	1.31867	0.9908185914556276	0.9931278872793792	0.9931278872793792
chr1	193310984	193312191	genic|chr1:193310984-193312191	genic	B3GALT2	193186613	TRUE	ENSG00000162630	FALSE	L2_3	124974	0.548561	0.080008	21.1533	6	2	0	FALSE	0.227118	44.2209	0.216847	0.00468869	0.0852912	0.3194597231994427	0.3446047914640932	0.3446047914640932
chr1	196607864	196609568	promoter|chr1:196607864-196609568	promoter	KCNT2	196608576	TRUE	ENSG00000162687	TRUE	L2_3	140	0.545322	1	5.10096	1	1	0	FALSE	0.663071	181.047	0.483458	0.051997	2.03225	0.9902490378768314	0.9925258259513338	0.9925258259513338
chr1	196619297	196620539	intergenic|chr1:196619297-196620539	intergenic	KCNT2	196608576	TRUE	ENSG00000162687	FALSE	L2_3	11342	0.545322	0.144707	2.93976	2	1	1	FALSE	0.663071	181.047	0.483458	0.027435	0.210372	0.8727709261182903	0.8411089193850114	0.8411089193850114
chr1	196621512	196622416	intergenic|chr1:196621512-196622416	intergenic	KCNT2	196608576	TRUE	ENSG00000162687	FALSE	L2_3	13388	0.545322	0.037421	0.90095	3	1	1	FALSE	0.663071	181.047	0.483458	0.0253658	0.052888	0.4901331640159571	0.5129741229646586	0.5129741229646586
chr1	196655103	196655868	genic|chr1:196655103-196655868	genic	KCNT2	196608576	TRUE	ENSG00000162687	FALSE	L2_3	46909.5	0.545322	0.018535	1.61179	5	2	1	FALSE	0.663071	181.047	0.483458	0.0400368	0.0319985	0.1905451733073686	0.1885482288354032	0.1885482288354032
chr1	197139927	197140427	genic|chr1:197139927-197140427	genic	ASPM	197146694	TRUE	ENSG00000066279	FALSE	L2_3	6517	0.5904	0.173829	2.55217	2	1	0	FALSE	0.00946543	1.97219	0.0108424	0.0174487	0.220531	0.7537257910317238	0.7342684447699762	0.7342684447699762
chr1	197145847	197147279	promoter|chr1:197145847-197147279	promoter	ASPM	197146694	TRUE	ENSG00000066279	TRUE	L2_3	131	0.5904	1	4.83367	1	1	0	FALSE	0.00946543	1.97219	0.0108424	0.0235933	1.37957	0.9797570038869654	0.9814887211304364	0.9814887211304364
chr1	197200292	197200792	promoter|chr1:197200292-197200792	promoter	ZBTB41	197200542	TRUE	ENSG00000177888	TRUE	L2_3	0	0.390994	1	1.00189	0	1	2	FALSE	0.251216	51.1017	0.24159	0.0537035	2.08011	0.9740462031408244	0.9737031450553456	0.9737031450553456
chr1	197201164	197201664	intergenic|chr1:197201164-197201664	intergenic	ASPM	197146694	TRUE	ENSG00000066279	FALSE	L2_3	54720	0.5904	0.146796	19.0519	4	2	2	FALSE	0.00946543	1.97219	0.0108424	0.0312395	0.224774	0.8113601108357146	0.7828680169890887	0.7828680169890887
chr1	197201164	197201664	intergenic|chr1:197201164-197201664	intergenic	CRB1	197268203	TRUE	ENSG00000134376	FALSE	L2_3	66789	0.325289	0.230187	19.0519	2	1	2	FALSE	0.0469726	11.877	0.0511537	0.0390643	0.392156	0.9728286787831496	0.971907	0.971907
chr1	197201164	197201664	intergenic|chr1:197201164-197201664	intergenic	DENND1B	197775493	TRUE	ENSG00000213047	FALSE	L2_3	574079	0.465637	0.014831	19.0519	13	2	2	FALSE	0.385603	86.9956	0.332499	0.0492784	0.0290433	0.3039882699518003	0.3271769086709609	0.3271769086709609
chr1	197201164	197201664	intergenic|chr1:197201164-197201664	intergenic	ZBTB41	197200542	TRUE	ENSG00000177888	FALSE	L2_3	872	0.390994	0.734654	19.0519	1	1	2	FALSE	0.251216	51.1017	0.24159	0.0537035	1.52816	0.9954074222523184	0.9975718300891472	0.9975718300891472
chr1	197201754	197202254	intergenic|chr1:197201754-197202254	intergenic	CRB1	197268203	TRUE	ENSG00000134376	FALSE	L2_3	66199	0.325289	0.02606	2.13741	1	1	2	FALSE	0.0469726	11.877	0.0511537	0.0390643	0.0443969	0.4461580303440011	0.4737565342965789	0.4737565342965789
chr1	197201754	197202254	intergenic|chr1:197201754-197202254	intergenic	ZBTB41	197200542	TRUE	ENSG00000177888	FALSE	L2_3	1462	0.390994	0.08242	2.13741	2	1	2	FALSE	0.251216	51.1017	0.24159	0.0537035	0.171442	0.8838088215902613	0.854151	0.854151
chr1	197267953	197268458	promoter|chr1:197267953-197268458	promoter	CRB1	197268203	TRUE	ENSG00000134376	TRUE	L2_3	2.5	0.325289	1	1.05576	1	1	1	FALSE	0.0469726	11.877	0.0511537	0.0353421	1.61931	0.996059	0.9982563479297673	0.9982563479297673
chr1	197269014	197269514	genic|chr1:197269014-197269514	genic	CRB1	197268203	TRUE	ENSG00000134376	FALSE	L2_3	1061	0.325289	0.09469	0.551088	2	1	1	FALSE	0.0469726	11.877	0.0511537	0.0756617	0.265735	0.942994	0.9308513806083508	0.9308513806083508
chr1	197327514	197329388	genic|chr1:197327514-197329388	genic	CRB1	197268203	TRUE	ENSG00000134376	FALSE	L2_3	60248	0.325289	0.020264	1.50917	3	1	0	FALSE	0.0469726	11.877	0.0511537	0.0239755	0.0281017	0.2279498394516314	0.2338033388037921	0.2338033388037921
chr1	197463935	197464435	genic|chr1:197463935-197464435	genic	CRB1	197268203	TRUE	ENSG00000134376	FALSE	L2_3	195982	0.325289	0.009928	2.47496	5	1	1	FALSE	0.0469726	11.877	0.0511537	0.0686374	0.0253163	0.4279206587050878	0.4568914423177259	0.4568914423177259
chr1	197674295	197674795	genic|chr1:197674295-197674795	genic	CRB1	197268203	TRUE	ENSG00000134376	FALSE	L2_3	406342	0.325289	0.0124	6.52307	8	1	0	FALSE	0.0469726	11.877	0.0511537	0.0470728	0.0235632	0.2779343010291225	0.296015	0.296015
chr1	197674295	197674795	genic|chr1:197674295-197674795	genic	DENND1B	197775493	TRUE	ENSG00000213047	FALSE	L2_3	100948	0.465637	0.03012	6.52307	4	1	0	FALSE	0.385603	86.9956	0.332499	0.0529392	0.0620031	0.4204144408526886	0.4498749165176397	0.4498749165176397
chr1	197705547	197707807	genic|chr1:197705547-197707807	genic	CRB1	197268203	TRUE	ENSG00000134376	FALSE	L2_3	438474	0.325289	0.018919	10.7599	9	1	0	FALSE	0.0469726	11.877	0.0511537	0.0257591	0.0268825	0.3243788890998321	0.3502104871987476	0.3502104871987476
chr1	197705547	197707807	genic|chr1:197705547-197707807	genic	DENND1B	197775493	TRUE	ENSG00000213047	FALSE	L2_3	68816	0.465637	0.073561	10.7599	3	1	0	FALSE	0.385603	86.9956	0.332499	0.0189109	0.0952044	0.5477776166052876	0.5642654020681263	0.5642654020681263
chr1	197773312	197774168	genic|chr1:197773312-197774168	genic	DENND1B	197775493	TRUE	ENSG00000213047	FALSE	L2_3	1753	0.465637	0.250503	2.4988	2	1	1	FALSE	0.385603	86.9956	0.332499	0.0403433	0.434276	0.9640005000884772	0.9587585960801972	0.9587585960801972
chr1	197774318	197776323	promoter|chr1:197774318-197776323	promoter	DENND1B	197775493	TRUE	ENSG00000213047	TRUE	L2_3	172.5	0.465637	1	3.26498	1	1	1	FALSE	0.385603	86.9956	0.332499	0.0402266	1.73086	0.9950576711746382	0.9971425561890976	0.9971425561890976
chr1	197901951	197903411	promoter|chr1:197901951-197903411	promoter	C1orf53	197902551	TRUE	ENSG00000203724	TRUE	L2_3	130	0.781842	1	11.5062	1	1	0	FALSE	0.00558671	1.09566	0.00611621	0.0143925	1.21688	0.967514	0.9641763136111668	0.9641763136111668
chr1	197910168	197910668	intergenic|chr1:197910168-197910668	intergenic	C1orf53	197902551	TRUE	ENSG00000203724	FALSE	L2_3	7867	0.781842	0.034116	1.26713	2	1	3	FALSE	0.00558671	1.09566	0.00611621	-0.00426634	0.0321876	0.2527440281069656	0.2639898289261839	0.2639898289261839
chr1	197910707	197911419	intergenic|chr1:197910707-197911419	intergenic	C1orf53	197902551	TRUE	ENSG00000203724	FALSE	L2_3	8512	0.781842	0.072867	2.93388	3	1	4	FALSE	0.00558671	1.09566	0.00611621	-0.00426634	0.0687482	0.5605780918435922	0.5743953035592897	0.5743953035592897
chr1	197911438	197911938	intergenic|chr1:197911438-197911938	intergenic	C1orf53	197902551	TRUE	ENSG00000203724	FALSE	L2_3	9137	0.781842	0.049897	2.16023	4	1	4	FALSE	0.00558671	1.09566	0.00611621	-0.00426634	0.0470766	0.4575338319050617	0.4840517118549356	0.4840517118549356
chr1	197912233	197913720	intergenic|chr1:197912233-197913720	intergenic	C1orf53	197902551	TRUE	ENSG00000203724	FALSE	L2_3	10425.5	0.781842	0.125704	6.22943	5	1	5	FALSE	0.00558671	1.09566	0.00611621	-0.0140876	0.103731	0.7629928619463313	0.7422332852996897	0.7422332852996897
chr1	197912233	197913720	intergenic|chr1:197912233-197913720	intergenic	DENND1B	197775493	TRUE	ENSG00000213047	FALSE	L2_3	137484	0.465637	0.020963	6.22943	5	2	5	FALSE	0.385603	86.9956	0.332499	0.0384015	0.035392	0.2931165216373247	0.3142554960039625	0.3142554960039625
chr1	197915846	197916566	intergenic|chr1:197915846-197916566	intergenic	C1orf53	197902551	TRUE	ENSG00000203724	FALSE	L2_3	13655	0.781842	0.04913	3.20978	6	1	5	FALSE	0.00558671	1.09566	0.00611621	0.0258965	0.0699409	0.6571289483159144	0.6560936632288861	0.6560936632288861
chr1	198156727	198157902	promoter|chr1:198156727-198157902	promoter	NEK7	198156977	TRUE	ENSG00000151414	TRUE	L2_3	337.5	0.478618	1	3.65954	1	1	1	FALSE	0.0316381	7.80111	0.0344732	0.0518844	2.02914	0.9961340422305248	0.9983317609122108	0.9983317609122108
chr1	198158645	198159393	genic|chr1:198158645-198159393	genic	NEK7	198156977	TRUE	ENSG00000151414	FALSE	L2_3	2042	0.478618	0.499558	6.94285	2	1	1	FALSE	0.0316381	7.80111	0.0344732	0.0505482	0.995366	0.9907256982023374	0.9930216411626648	0.9930216411626648
chr1	198829774	198831436	genic|chr1:198829774-198831436	genic	MIR181A1HG	198937429	TRUE	ENSG00000229989	FALSE	L2_3	106824	0.653061	0.005418	3.95026	25	1	2	FALSE	1.67295	610.196	0.865999	0.033764	0.00858663	0.2406221542045176	0.2492841096167915	0.2492841096167915
chr1	198887288	198888993	genic|chr1:198887288-198888993	genic	MIR181A1HG	198937429	TRUE	ENSG00000229989	FALSE	L2_3	49288.5	0.653061	0.016775	5.53843	15	1	1	FALSE	1.67295	610.196	0.865999	0.000586984	0.0169098	0.2924463261463301	0.3133608953022281	0.3133608953022281
chr1	198902236	198903080	genic|chr1:198902236-198903080	genic	MIR181A1HG	198937429	TRUE	ENSG00000229989	FALSE	L2_3	34771	0.653061	0.023292	5.37938	12	1	1	FALSE	1.67295	610.196	0.865999	-0.00118137	0.0229197	0.3439338785731449	0.3722220353355108	0.3722220353355108
chr1	198903120	198903971	genic|chr1:198903120-198903971	genic	MIR181A1HG	198937429	TRUE	ENSG00000229989	FALSE	L2_3	33883.5	0.653061	0.054689	12.3004	11	1	2	FALSE	1.67295	610.196	0.865999	-0.00118137	0.0538149	0.6398068191027063	0.6407347588091834	0.6407347588091834
chr1	198907734	198908642	genic|chr1:198907734-198908642	genic	MIR181A1HG	198937429	TRUE	ENSG00000229989	FALSE	L2_3	29241	0.653061	0.014397	2.78455	10	1	2	FALSE	1.67295	610.196	0.865999	0.0331102	0.0226143	0.3471853635050065	0.3758519121252598	0.3758519121252598
chr1	198929094	198929746	genic|chr1:198929094-198929746	genic	MIR181A1HG	198937429	TRUE	ENSG00000229989	FALSE	L2_3	8009	0.653061	0.020251	1.03972	4	1	1	FALSE	1.67295	610.196	0.865999	0.00245365	0.0209401	0.2149219045923985	0.2175693470172821	0.2175693470172821
chr1	198929868	198930594	genic|chr1:198929868-198930594	genic	MIR181A1HG	198937429	TRUE	ENSG00000229989	FALSE	L2_3	7198	0.653061	0.0595	2.73845	3	1	2	FALSE	1.67295	610.196	0.865999	0.00313174	0.0620964	0.5358547324530557	0.553922	0.553922
chr1	198934770	198935953	genic|chr1:198934770-198935953	genic	MIR181A1HG	198937429	TRUE	ENSG00000229989	FALSE	L2_3	2067.5	0.653061	0.400866	12.7038	2	1	2	FALSE	1.67295	610.196	0.865999	0.00225991	0.413413	0.9525893461313883	0.9425670986297894	0.9425670986297894
chr1	198936382	198937735	promoter|chr1:198936382-198937735	promoter	MIR181A1HG	198937429	TRUE	ENSG00000229989	TRUE	L2_3	370.5	0.653061	1	7.20362	1	1	1	FALSE	1.67295	610.196	0.865999	0.0246146	1.39892	0.9901942250589952	0.9924750125911668	0.9924750125911668
chr1	200409010	200410339	promoter|chr1:200409010-200410339	promoter	ZNF281	200410058	TRUE	ENSG00000162702	TRUE	L2_3	383.5	0.702888	1	7.62614	1	1	0	FALSE	0.12914	24.762	0.128718	0.029554	1.4964	0.9791836998058808	0.9807399373924904	0.9807399373924904
chr1	200669305	200670268	promoter|chr1:200669305-200670268	promoter	DDX59	200669998	TRUE	ENSG00000118197	TRUE	L2_3	211.5	0.816351	1	12.0272	1	1	1	TRUE	0.0761366	14.4627	0.0814568	0.0125117	1.18606	0.9373075115065423	0.924445	0.924445
chr1	200670286	200670786	promoter|chr1:200670286-200670786	promoter	DDX59	200669998	TRUE	ENSG00000118197	TRUE	L2_3	538	0.816351	1	1.37241	1	1	1	TRUE	0.0761366	14.4627	0.0814568	0.0125117	1.18606	0.9373075115065423	0.924445	0.924445
chr1	200738639	200739807	promoter|chr1:200738639-200739807	promoter	CAMSAP2	200739557	TRUE	ENSG00000118200	TRUE	L2_3	334	0.627928	1	10.8853	1	1	0	FALSE	0.861834	218.738	0.621629	0.0187848	1.292	0.9760569309886626	0.9763954287939312	0.9763954287939312
chr1	200965240	200966430	intergenic|chr1:200965240-200966430	intergenic	KIF21B	201023700	TRUE	ENSG00000116852	FALSE	L2_3	57865	0.792436	0.004834	2.76988	23	1	3	FALSE	0.360193	72.8396	0.332499	0.0234787	0.00665841	0.1831176341753535	0.1796711992263757	0.1796711992263757
chr1	200969961	200971284	genic|chr1:200969961-200971284	genic	KIF21B	201023700	TRUE	ENSG00000116852	FALSE	L2_3	53077.5	0.792436	0.007548	3.95866	21	1	5	FALSE	0.360193	72.8396	0.332499	0.0366073	0.0124353	0.2814912500039304	0.3000793994271447	0.3000793994271447
chr1	200971333	200972829	genic|chr1:200971333-200972829	genic	KIF21B	201023700	TRUE	ENSG00000116852	FALSE	L2_3	51619	0.792436	0.014239	7.25736	20	1	4	FALSE	0.360193	72.8396	0.332499	0.0315554	0.0218969	0.4030628716133869	0.4330226950860588	0.4330226950860588
chr1	200974206	200975119	genic|chr1:200974206-200975119	genic	KIF21B	201023700	TRUE	ENSG00000116852	FALSE	L2_3	49037.5	0.792436	0.006053	2.92711	18	1	4	FALSE	0.360193	72.8396	0.332499	0.0165999	0.00759087	0.1865977012215958	0.1838374597522608	0.1838374597522608
chr1	201009909	201010725	genic|chr1:201009909-201010725	genic	KIF21B	201023700	TRUE	ENSG00000116852	FALSE	L2_3	13383	0.792436	0.029751	3.80512	6	1	3	FALSE	0.360193	72.8396	0.332499	-0.0130829	0.0248892	0.2925242620061403	0.3134701595100717	0.3134701595100717
chr1	201011555	201012055	genic|chr1:201011555-201012055	genic	KIF21B	201023700	TRUE	ENSG00000116852	FALSE	L2_3	11895	0.792436	0.018458	2.09232	5	1	3	FALSE	0.360193	72.8396	0.332499	0.000971461	0.0187042	0.2124746845053682	0.2145921471220753	0.2145921471220753
chr1	201013876	201014666	genic|chr1:201013876-201014666	genic	KIF21B	201023700	TRUE	ENSG00000116852	FALSE	L2_3	9429	0.792436	0.023191	2.07219	4	1	3	FALSE	0.360193	72.8396	0.332499	0.0323755	0.0360645	0.3535214416271468	0.3829084963842213	0.3829084963842213
chr1	201016063	201016563	genic|chr1:201016063-201016563	genic	KIF21B	201023700	TRUE	ENSG00000116852	FALSE	L2_3	7387	0.792436	0.0757	5.26805	3	1	3	FALSE	0.360193	72.8396	0.332499	-0.00164165	0.074024	0.5725373746698293	0.5857006639039273	0.5857006639039273
chr1	201020943	201021644	genic|chr1:201020943-201021644	genic	KIF21B	201023700	TRUE	ENSG00000116852	FALSE	L2_3	2406.5	0.792436	0.118336	5.52191	2	1	2	FALSE	0.360193	72.8396	0.332499	0.0386424	0.200445	0.8329679778713441	0.8019469487471875	0.8019469487471875
chr1	201021776	201023977	promoter|chr1:201021776-201023977	promoter	KIF21B	201023700	TRUE	ENSG00000116852	TRUE	L2_3	823.5	0.792436	1	17.883	1	1	1	FALSE	0.360193	72.8396	0.332499	0.0431203	1.80054	0.99232	0.9946488830646976	0.9946488830646976
chr1	201038483	201040146	genic|chr1:201038483-201040146	genic	KIF21B	201023700	TRUE	ENSG00000116852	FALSE	L2_3	15614.5	0.792436	0.021732	3.25501	3	1	4	FALSE	0.360193	72.8396	0.332499	-0.0108416	0.018745	0.1810288218330879	0.1772554401452473	0.1772554401452473
chr1	201055697	201056451	genic|chr1:201055697-201056451	genic	KIF21B	201023700	TRUE	ENSG00000116852	FALSE	L2_3	32374	0.792436	0.014313	4.52404	7	1	1	FALSE	0.360193	72.8396	0.332499	0.0333427	0.0225538	0.2463890081299929	0.2560578112408881	0.2560578112408881
chr1	201153598	201155130	promoter|chr1:201153598-201155130	promoter	TMEM9	201154555	TRUE	ENSG00000116857	TRUE	L2_3	191	0.874215	1	16.4793	1	1	0	TRUE	0.0914686	16.6541	0.0942452	0.0138208	1.20743	0.8653619888154639	0.8326141594398885	0.8326141594398885
chr1	201448041	201448935	intergenic|chr1:201448041-201448935	intergenic	PHLDA3	201469171	TRUE	ENSG00000174307	FALSE	L2_3	20683	0.693707	0.012151	1.28792	4	1	1	FALSE	0.0212684	3.59377	0.0211287	0.0331241	0.01909	0.1884478387424505	0.1860531748733234	0.1860531748733234
chr1	201468264	201469497	promoter|chr1:201468264-201469497	promoter	PHLDA3	201469171	TRUE	ENSG00000174307	TRUE	L2_3	290.5	0.693707	1	7.56671	1	1	1	FALSE	0.0212684	3.59377	0.0211287	0.0090647	1.13159	0.985131	0.987742	0.987742
chr1	201469714	201470214	intergenic|chr1:201469714-201470214	intergenic	PHLDA3	201469171	TRUE	ENSG00000174307	FALSE	L2_3	793	0.693707	0.050094	1.24031	1	1	1	FALSE	0.0212684	3.59377	0.0211287	0.0090647	0.056686	0.3296149908082729	0.3562955302106366	0.3562955302106366
chr1	201480217	201481107	intergenic|chr1:201480217-201481107	intergenic	CSRP1	201507259	TRUE	ENSG00000159176	FALSE	L2_3	26597	0.44087	0.007443	1.00931	6	1	1	FALSE	0.00667814	1.35862	0.00861829	0.0543696	0.0156235	0.2604191234833671	0.2739680456848043	0.2739680456848043
chr1	201481127	201482486	intergenic|chr1:201481127-201482486	intergenic	CSRP1	201507259	TRUE	ENSG00000159176	FALSE	L2_3	25452.5	0.44087	0.016488	2.13741	5	1	1	FALSE	0.00667814	1.35862	0.00861829	0.0105852	0.0190486	0.2855263567487741	0.3050232846023779	0.3050232846023779
chr1	201481127	201482486	intergenic|chr1:201481127-201482486	intergenic	PHLDA3	201469171	TRUE	ENSG00000174307	FALSE	L2_3	12635.5	0.693707	0.033405	2.13741	3	1	1	FALSE	0.0212684	3.59377	0.0211287	-0.0210673	0.0250628	0.2176160670200154	0.2207820637153548	0.2207820637153548
chr1	201500431	201501183	genic|chr1:201500431-201501183	genic	CSRP1	201507259	TRUE	ENSG00000159176	FALSE	L2_3	6452	0.44087	0.023331	0.741693	3	1	1	FALSE	0.00667814	1.35862	0.00861829	-0.0134846	0.0194117	0.2408915206290267	0.249579	0.249579
chr1	201504109	201504814	genic|chr1:201504109-201504814	genic	CSRP1	201507259	TRUE	ENSG00000159176	FALSE	L2_3	2797.5	0.44087	0.035761	0.875606	2	1	2	FALSE	0.00667814	1.35862	0.00861829	-0.0114866	0.0305756	0.3381735189136892	0.3659857086708953	0.3659857086708953
chr1	201506086	201507845	promoter|chr1:201506086-201507845	promoter	CSRP1	201507259	TRUE	ENSG00000159176	TRUE	L2_3	293.5	0.44087	1	2.59279	1	1	1	FALSE	0.00667814	1.35862	0.00861829	0.0112099	1.16519	0.9907956592773152	0.9931063300962776	0.9931063300962776
chr1	201512339	201513966	intergenic|chr1:201512339-201513966	intergenic	CSRP1	201507259	TRUE	ENSG00000159176	FALSE	L2_3	5893.5	0.44087	0.162642	4.71256	1	1	0	FALSE	0.00667814	1.35862	0.00861829	0.0176629	0.206943	0.7217760885320718	0.7072833520135737	0.7072833520135737
chr1	201538285	201540452	intergenic|chr1:201538285-201540452	intergenic	CSRP1	201507259	TRUE	ENSG00000159176	FALSE	L2_3	32109.5	0.44087	0.042215	6.94285	4	1	0	FALSE	0.00667814	1.35862	0.00861829	0.037091	0.0700094	0.4783229694267483	0.5022689424091893	0.5022689424091893
chr1	201559357	201560097	intergenic|chr1:201559357-201560097	intergenic	CSRP1	201507259	TRUE	ENSG00000159176	FALSE	L2_3	52468	0.44087	0.040031	10.8867	7	1	1	FALSE	0.00667814	1.35862	0.00861829	-0.00152219	0.0392085	0.539655	0.5572217643639356	0.5572217643639356
chr1	201622344	201623195	intergenic|chr1:201622344-201623195	intergenic	CSRP1	201507259	TRUE	ENSG00000159176	FALSE	L2_3	115510	0.44087	0.002192	1.33765	20	1	2	FALSE	0.00667814	1.35862	0.00861829	0.0399221	0.00377832	0.1979206200886726	0.1974860754285309	0.1974860754285309
chr1	201630225	201631463	intergenic|chr1:201630225-201631463	intergenic	CSRP1	201507259	TRUE	ENSG00000159176	FALSE	L2_3	123585	0.44087	0.004406	2.8815	22	1	1	FALSE	0.00667814	1.35862	0.00861829	0.0314624	0.006767	0.243449	0.2526188038275391	0.2526188038275391
chr1	201647525	201650803	promoter|chr1:201647525-201650803	promoter	NAV1	201648321	TRUE	ENSG00000134369	TRUE	L2_3	843	0.784229	1	34.0473	1	1	0	FALSE	0.86446	206.379	0.639422	0.00233947	1.03242	0.9572913607692092	0.9489628520437864	0.9489628520437864
chr1	201658791	201660401	genic|chr1:201658791-201660401	genic	NAV1	201648321	TRUE	ENSG00000134369	FALSE	L2_3	11275	0.784229	0.057117	7.95052	2	1	0	FALSE	0.86446	206.379	0.639422	0.00983508	0.0653158	0.2523117299399127	0.2634447079900735	0.2634447079900735
chr1	201666033	201666896	genic|chr1:201666033-201666896	genic	CSRP1	201507259	TRUE	ENSG00000159176	FALSE	L2_3	159206	0.44087	0.013904	11.7864	27	2	1	FALSE	0.00667814	1.35862	0.00861829	-8.87131e-05	0.0138872	0.2004343114708637	0.2005257718904549	0.2005257718904549
chr1	201666033	201666896	genic|chr1:201666033-201666896	genic	NAV1	201648321	TRUE	ENSG00000134369	FALSE	L2_3	18143.5	0.784229	0.052018	11.7864	4	1	1	FALSE	0.86446	206.379	0.639422	0.0109677	0.0604109	0.4869214890921438	0.5099025547596044	0.5099025547596044
chr1	201672636	201673966	genic|chr1:201672636-201673966	genic	NAV1	201648321	TRUE	ENSG00000134369	FALSE	L2_3	24980	0.784229	0.016461	5.17514	5	1	2	FALSE	0.86446	206.379	0.639422	0.0315012	0.0252952	0.2662158047066065	0.2816694950791024	0.2816694950791024
chr1	201673970	201674470	genic|chr1:201673970-201674470	genic	NAV1	201648321	TRUE	ENSG00000134369	FALSE	L2_3	25899	0.784229	0.022437	7.31983	6	1	2	FALSE	0.86446	206.379	0.639422	0.00201442	0.023062	0.2617813704776354	0.2756661281884823	0.2756661281884823
chr1	201695682	201697116	genic|chr1:201695682-201697116	genic	CSRP1	201507259	TRUE	ENSG00000159176	FALSE	L2_3	189140	0.44087	0.008547	8.64378	38	2	3	FALSE	0.00667814	1.35862	0.00861829	0.00916906	0.0096855	0.2046866517188026	0.2054883887605821	0.2054883887605821
chr1	201695682	201697116	genic|chr1:201695682-201697116	genic	NAV1	201648321	TRUE	ENSG00000134369	FALSE	L2_3	48078	0.784229	0.014061	8.64378	15	1	3	FALSE	0.86446	206.379	0.639422	0.0121219	0.0165888	0.2912337708690777	0.3120019217171487	0.3120019217171487
chr1	201703543	201704601	genic|chr1:201703543-201704601	genic	CSRP1	201507259	TRUE	ENSG00000159176	FALSE	L2_3	196813	0.44087	0.008692	9.15502	40	2	1	FALSE	0.00667814	1.35862	0.00861829	0.0370723	0.0144111	0.2401684783939744	0.2486632336818712	0.2486632336818712
chr1	201703543	201704601	genic|chr1:201703543-201704601	genic	NAV1	201648321	TRUE	ENSG00000134369	FALSE	L2_3	55751	0.784229	0.012797	9.15502	17	1	1	FALSE	0.86446	206.379	0.639422	0.000892543	0.0129537	0.2188031944341887	0.2223350870576755	0.2223350870576755
chr1	201738931	201740908	genic|chr1:201738931-201740908	genic	NAV1	201648321	TRUE	ENSG00000134369	FALSE	L2_3	91598.5	0.784229	0.006446	7.66791	27	1	1	FALSE	0.86446	206.379	0.639422	0.0179974	0.00823927	0.1914160664458293	0.1896583530001572	0.1896583530001572
chr1	201791057	201793461	genic|chr1:201791057-201793461	genic	IPO9	201829159	TRUE	ENSG00000198700	FALSE	L2_3	36900	0.761726	0.075258	15.6491	8	1	0	TRUE	0.363327	76.2581	0.329719	0.0265278	0.108063	0.2669057357211797	0.282616	0.282616
chr1	201791057	201793461	genic|chr1:201791057-201793461	genic	SHISA4	201888676	TRUE	ENSG00000198892	FALSE	L2_3	96417	0.560908	0.033974	15.6491	13	2	0	FALSE	0.0305796	5.21535	0.0314151	0.0137868	0.0410021	0.1862200502909793	0.1833804953720082	0.1833804953720082
chr1	201828443	201829834	promoter|chr1:201828443-201829834	promoter	IPO9	201829159	TRUE	ENSG00000198700	TRUE	L2_3	20.5	0.761726	1	10.1647	1	1	0	TRUE	0.363327	76.2581	0.329719	0.0237736	1.38296	0.9025718119061212	0.8772253187348582	0.8772253187348582
chr1	201877214	201878521	genic|chr1:201877214-201878521	genic	SHISA4	201888676	TRUE	ENSG00000198892	FALSE	L2_3	10808.5	0.560908	0.057849	2.83304	4	1	3	FALSE	0.0305796	5.21535	0.0314151	-0.0146815	0.0473519	0.5268737165990053	0.5460398568618513	0.5460398568618513
chr1	201879827	201880327	genic|chr1:201879827-201880327	genic	SHISA4	201888676	TRUE	ENSG00000198892	FALSE	L2_3	8599	0.560908	0.020974	0.812679	3	1	3	FALSE	0.0305796	5.21535	0.0314151	0.00235215	0.0216577	0.2572717121496544	0.269847	0.269847
chr1	201881832	201882369	genic|chr1:201881832-201882369	genic	SHISA4	201888676	TRUE	ENSG00000198892	FALSE	L2_3	6575.5	0.560908	0.024979	0.735327	2	1	3	FALSE	0.0305796	5.21535	0.0314151	-0.00614566	0.0229707	0.2332966379850939	0.240078	0.240078
chr1	201882764	201883264	genic|chr1:201882764-201883264	genic	SHISA4	201888676	TRUE	ENSG00000198892	FALSE	L2_3	5662	0.560908	0.032697	0.82585	1	1	3	FALSE	0.0305796	5.21535	0.0314151	0.0168365	0.0411368	0.3159392712209659	0.3407110689169876	0.3407110689169876
chr1	201888426	201890002	promoter|chr1:201888426-201890002	promoter	SHISA4	201888676	TRUE	ENSG00000198892	TRUE	L2_3	538	0.560908	1	4.96112	1	1	0	FALSE	0.0305796	5.21535	0.0314151	0.0328857	1.56596	0.98442	0.9870238382685912	0.9870238382685912
chr1	201894707	201895483	intergenic|chr1:201894707-201895483	intergenic	SHISA4	201888676	TRUE	ENSG00000198892	FALSE	L2_3	6419	0.560908	0.033375	0.958554	2	1	1	FALSE	0.0305796	5.21535	0.0314151	0.0168097	0.0419745	0.3554085184240831	0.3849282918672347	0.3849282918672347
chr1	201954736	201955967	promoter|chr1:201954736-201955967	promoter	TIMM17A	201955490	TRUE	ENSG00000134375	TRUE	L2_3	138.5	0.685183	1	7.04848	1	1	0	FALSE	0.19394	36.113	0.189324	0.0153757	1.2333	0.9719188816315292	0.9704339552511586	0.9704339552511586
chr1	201972147	201973304	intergenic|chr1:201972147-201973304	intergenic	TIMM17A	201955490	TRUE	ENSG00000134375	FALSE	L2_3	17235.5	0.685183	0.018798	1.36079	3	1	2	FALSE	0.19394	36.113	0.189324	0.0243111	0.0261882	0.2511331428776781	0.2619781879495507	0.2619781879495507
chr1	201982361	201983480	promoter|chr1:201982361-201983480	promoter	RNPEP	201982637	TRUE	ENSG00000176393	TRUE	L2_3	283.5	0.558521	1	4.72044	1	1	0	TRUE	0.0724097	13.1041	0.0753406	0.043553	1.81119	0.9520145727427154	0.9419357581640374	0.9419357581640374
chr1	202130082	202130796	intergenic|chr1:202130082-202130796	intergenic	ARL8A	202144743	TRUE	ENSG00000143862	FALSE	L2_3	14304	0.654498	0.038522	3.22789	5	1	5	TRUE	0.332637	64.907	0.30859	0.0175439	0.0489352	0.2303125677278997	0.2365769577915718	0.2365769577915718
chr1	202130082	202130796	intergenic|chr1:202130082-202130796	intergenic	PTPN7	202161588	TRUE	ENSG00000143851	FALSE	L2_3	31149	0.310092	0.023728	3.22789	6	2	5	FALSE	0.0123641	2.1475	0.0122324	0.00860087	0.0266811	0.3162762230161001	0.3410272611592158	0.3410272611592158
chr1	202134731	202135878	genic|chr1:202134731-202135878	genic	ARL8A	202144743	TRUE	ENSG00000143862	FALSE	L2_3	9438.5	0.654498	0.065828	3.60332	2	1	3	TRUE	0.332637	64.907	0.30859	0.019213	0.0855479	0.2863062074555468	0.3058843156508951	0.3058843156508951
chr1	202134731	202135878	genic|chr1:202134731-202135878	genic	PTPN7	202161588	TRUE	ENSG00000143851	FALSE	L2_3	26283.5	0.310092	0.031521	3.60332	3	2	3	FALSE	0.0123641	2.1475	0.0122324	-0.0163941	0.0252056	0.2187197375099042	0.222201	0.222201
chr1	202143307	202146123	promoter|chr1:202143307-202146123	promoter	ARL8A	202144743	TRUE	ENSG00000143862	TRUE	L2_3	28	0.654498	1	11.8294	1	1	0	TRUE	0.332637	64.907	0.30859	0.00606174	1.08618	0.8763956885036712	0.8449757720446177	0.8449757720446177
chr1	202159248	202159748	genic|chr1:202159248-202159748	genic	PTPN7	202161588	TRUE	ENSG00000143851	FALSE	L2_3	2090	0.310092	0.021536	0.449954	1	1	1	FALSE	0.0123641	2.1475	0.0122324	0.0536442	0.044761	0.4304740402908912	0.4593715804415843	0.4593715804415843
chr1	202160815	202162533	promoter|chr1:202160815-202162533	promoter	PTPN7	202161588	TRUE	ENSG00000143851	TRUE	L2_3	86	0.310092	1	1.32946	1	1	1	FALSE	0.0123641	2.1475	0.0122324	0.00160922	1.02219	0.991754	0.994119	0.994119
chr1	202167846	202168959	intergenic|chr1:202167846-202168959	intergenic	PTPN7	202161588	TRUE	ENSG00000143851	FALSE	L2_3	6814.5	0.310092	0.078714	2.25813	2	1	2	FALSE	0.0123641	2.1475	0.0122324	0.00121833	0.0800328	0.7387476173132121	0.7220775350820533	0.7220775350820533
chr1	202171103	202172361	intergenic|chr1:202171103-202172361	intergenic	PTPN7	202161588	TRUE	ENSG00000143851	FALSE	L2_3	10144	0.310092	0.047708	2.05695	3	1	2	FALSE	0.0123641	2.1475	0.0122324	0.00478866	0.0509277	0.6376231980480979	0.638821	0.638821
chr1	202172688	202173889	intergenic|chr1:202172688-202173889	intergenic	PTPN7	202161588	TRUE	ENSG00000143851	FALSE	L2_3	11700.5	0.310092	0.025674	1.28119	4	1	2	FALSE	0.0123641	2.1475	0.0122324	0.0539282	0.0535685	0.6857258830599476	0.6794936989227253	0.6794936989227253
chr1	202178939	202179821	intergenic|chr1:202178939-202179821	intergenic	PTPN7	202161588	TRUE	ENSG00000143851	FALSE	L2_3	17792	0.310092	0.01069	0.819457	5	1	1	FALSE	0.0123641	2.1475	0.0122324	0.023663	0.0147616	0.2977632449208421	0.3197475642003121	0.3197475642003121
chr1	202184335	202185427	intergenic|chr1:202184335-202185427	intergenic	PTPN7	202161588	TRUE	ENSG00000143851	FALSE	L2_3	23293	0.310092	0.021232	2.14474	6	1	1	FALSE	0.0123641	2.1475	0.0122324	-0.0096478	0.0186143	0.3732543652135968	0.4026766465667327	0.4026766465667327
chr1	202188859	202189359	intergenic|chr1:202188859-202189359	intergenic	PTPN7	202161588	TRUE	ENSG00000143851	FALSE	L2_3	27521	0.310092	0.007355	0.881359	7	1	2	FALSE	0.0123641	2.1475	0.0122324	0.00170025	0.00752754	0.23726	0.2450133051736171	0.2450133051736171
chr1	202192397	202194439	intergenic|chr1:202192397-202194439	intergenic	PTPN7	202161588	TRUE	ENSG00000143851	FALSE	L2_3	31830	0.310092	0.015951	2.21847	8	1	1	FALSE	0.0123641	2.1475	0.0122324	0.0187317	0.0205938	0.4351919193373828	0.4636754431075652	0.4636754431075652
chr1	202222750	202224149	genic|chr1:202222750-202224149	genic	PTPN7	202161588	TRUE	ENSG00000143851	FALSE	L2_3	61861.5	0.310092	0.013759	3.77953	13	2	1	FALSE	0.0123641	2.1475	0.0122324	0.0443488	0.0251921	0.3227747272855564	0.3485070509755064	0.3485070509755064
chr1	202341494	202342270	promoter|chr1:202341494-202342270	promoter	UBE2T	202341966	TRUE	ENSG00000077152	TRUE	L2_3	84	0.773976	1	9.02346	1	1	0	FALSE	0.0910697	16.3473	0.0909091	0.0187214	1.29088	0.970824	0.9688346547846028	0.9688346547846028
chr1	202348391	202349703	promoter|chr1:202348391-202349703	promoter	PPP1R12B	202348701	TRUE	ENSG00000077157	TRUE	L2_3	346	0.747869	1	9.39743	1	1	0	FALSE	0.630312	147.345	0.501807	0.0460482	1.87389	0.9848907262418718	0.9874918554528674	0.9874918554528674
chr1	202505825	202506325	genic|chr1:202505825-202506325	genic	SYT2	202710423	TRUE	ENSG00000143858	FALSE	L2_3	204348	0.384102	0.0031	2.27285	22	1	2	FALSE	0.0406974	7.58198	0.0442035	0.0196843	0.00405463	0.2339078669450779	0.2408211031427876	0.2408211031427876
chr1	202625347	202626680	genic|chr1:202625347-202626680	genic	SYT2	202710423	TRUE	ENSG00000143858	FALSE	L2_3	84409.5	0.384102	0.005842	1.73154	7	1	2	FALSE	0.0406974	7.58198	0.0442035	0.0245981	0.00817064	0.2126700288961233	0.2148613409978867	0.2148613409978867
chr1	202638191	202639160	genic|chr1:202638191-202639160	genic	SYT2	202710423	TRUE	ENSG00000143858	FALSE	L2_3	71747.5	0.384102	0.007212	1.80975	5	1	1	FALSE	0.0406974	7.58198	0.0442035	0.0429134	0.0129489	0.2327975236120668	0.2394671841727543	0.2394671841727543
chr1	202642551	202645173	genic|chr1:202642551-202645173	genic	SYT2	202710423	TRUE	ENSG00000143858	FALSE	L2_3	66561	0.384102	0.036455	8.47155	4	1	1	FALSE	0.0406974	7.58198	0.0442035	0.0243249	0.0507964	0.5937051934312585	0.602366	0.602366
chr1	202709341	202710157	promoter|chr1:202709341-202710157	promoter	SYT2	202710423	TRUE	ENSG00000143858	TRUE	L2_3	674	0.384102	1	0.929246	1	1	1	FALSE	0.0406974	7.58198	0.0442035	0.0221823	1.35327	0.9937363347539808	0.9960148218605824	0.9960148218605824
chr1	202710173	202711246	promoter|chr1:202710173-202711246	promoter	SYT2	202710423	TRUE	ENSG00000143858	TRUE	L2_3	286.5	0.384102	1	1.58315	1	1	1	FALSE	0.0406974	7.58198	0.0442035	0.0221823	1.35327	0.9937363347539808	0.9960148218605824	0.9960148218605824
chr1	202719520	202720274	intergenic|chr1:202719520-202720274	intergenic	SYT2	202710423	TRUE	ENSG00000143858	FALSE	L2_3	9474	0.384102	0.064513	2.03554	2	1	3	FALSE	0.0406974	7.58198	0.0442035	-0.00968131	0.0565334	0.5949975701566468	0.6036190875215965	0.6036190875215965
chr1	202720535	202721035	intergenic|chr1:202720535-202721035	intergenic	SYT2	202710423	TRUE	ENSG00000143858	FALSE	L2_3	10362	0.384102	0.013767	0.476122	3	1	3	FALSE	0.0406974	7.58198	0.0442035	-0.0236615	0.00996994	0.1834220893538907	0.1800437532894313	0.1800437532894313
chr1	202721534	202722034	intergenic|chr1:202721534-202722034	intergenic	SYT2	202710423	TRUE	ENSG00000143858	FALSE	L2_3	11361	0.384102	0.015092	0.573539	4	1	3	FALSE	0.0406974	7.58198	0.0442035	-0.0146034	0.0123666	0.2394390698877758	0.2477158921257462	0.2477158921257462
chr1	202723346	202724038	intergenic|chr1:202723346-202724038	intergenic	SYT2	202710423	TRUE	ENSG00000143858	FALSE	L2_3	13269	0.384102	0.016374	0.729499	5	1	3	FALSE	0.0406974	7.58198	0.0442035	-0.00204497	0.0159236	0.3119922540110315	0.3363539536679595	0.3363539536679595
chr1	202756253	202757261	genic|chr1:202756253-202757261	genic	SYT2	202710423	TRUE	ENSG00000143858	FALSE	L2_3	46334	0.384102	0.005772	0.925599	7	1	1	FALSE	0.0406974	7.58198	0.0442035	0.0335854	0.00912541	0.2073343671782048	0.208538	0.208538
chr1	202806826	202808726	genic|chr1:202806826-202808726	genic	KDM5B	202809470	TRUE	ENSG00000117139	FALSE	L2_3	1694	0.346671	0.352293	21.4329	1	1	2	FALSE	0.654553	149.93	0.52655	0.00899678	0.398283	0.960958	0.9547821641629386	0.9547821641629386
chr1	202806826	202808726	genic|chr1:202806826-202808726	genic	SYT2	202710423	TRUE	ENSG00000143858	FALSE	L2_3	97353	0.384102	0.062481	21.4329	11	1	2	FALSE	0.0406974	7.58198	0.0442035	0.0160768	0.0777985	0.8367162630846411	0.8048728084708137	0.8048728084708137
chr1	202809220	202809720	promoter|chr1:202809220-202809720	promoter	KDM5B	202809470	TRUE	ENSG00000117139	TRUE	L2_3	0	0.346671	1	0.967676	0	1	2	FALSE	0.654553	149.93	0.52655	0	1	0.9230172281858248	0.9064753336406888	0.9064753336406888
chr1	202810619	202811735	intergenic|chr1:202810619-202811735	intergenic	KDM5B	202809470	TRUE	ENSG00000117139	FALSE	L2_3	1707	0.346671	0.44845	27.283	1	1	2	FALSE	0.654553	149.93	0.52655	0.0483251	0.866848	0.9892596144601504	0.9916209594598524	0.9916209594598524
chr1	202810619	202811735	intergenic|chr1:202810619-202811735	intergenic	KLHL12	202927272	TRUE	ENSG00000117153	FALSE	L2_3	116095	0.8917	0.03599	27.283	5	2	2	FALSE	0.0694464	12.622	0.0703364	0.0400205	0.0621188	0.2960165707390552	0.3176105587591092	0.3176105587591092
chr1	202810619	202811735	intergenic|chr1:202810619-202811735	intergenic	RABIF	202889257	TRUE	ENSG00000183155	FALSE	L2_3	78080	0.789879	0.057767	27.283	4	1	2	TRUE	0.0747917	13.893	0.0786767	0.0337594	0.0915454	0.3276838338627545	0.3540380017061838	0.3540380017061838
chr1	202810619	202811735	intergenic|chr1:202810619-202811735	intergenic	SYT2	202710423	TRUE	ENSG00000143858	FALSE	L2_3	100754	0.384102	0.076787	27.283	13	2	2	FALSE	0.0406974	7.58198	0.0442035	0.0590422	0.171789	0.8819525764707952	0.8512339021780747	0.8512339021780747
chr1	202888390	202889507	promoter|chr1:202888390-202889507	promoter	RABIF	202889257	TRUE	ENSG00000183155	TRUE	L2_3	308.5	0.789879	1	11.7241	1	1	0	TRUE	0.0747917	13.893	0.0786767	0.00502635	1.07095	0.8523675288115821	0.819332	0.819332
chr1	202927022	202927785	promoter|chr1:202927022-202927785	promoter	KLHL12	202927272	TRUE	ENSG00000117153	TRUE	L2_3	131.5	0.8917	1	14.2937	1	1	0	FALSE	0.0694464	12.622	0.0703364	0.0198632	1.31114	0.9675390284555904	0.9642076298974716	0.9642076298974716
chr1	202957732	202959072	promoter|chr1:202957732-202959072	promoter	ADIPOR1	202958396	TRUE	ENSG00000159346	TRUE	L2_3	6	0.709829	1	8.25933	1	1	0	FALSE	0.0773921	13.63	0.0809008	0.0563112	2.15542	0.9886600782775228	0.9910664613326696	0.9910664613326696
chr1	202966459	202966959	promoter|chr1:202966459-202966959	promoter	CYB5R1	202967276	TRUE	ENSG00000159348	TRUE	L2_3	567	0.664507	1	1.78841	1	1	1	FALSE	0.0554579	9.81713	0.0572699	0.0125853	1.18725	0.9868376017174604	0.989389	0.989389
chr1	202967026	202968076	promoter|chr1:202967026-202968076	promoter	CYB5R1	202967276	TRUE	ENSG00000159348	TRUE	L2_3	275	0.664507	1	5.99543	1	1	1	FALSE	0.0554579	9.81713	0.0572699	0.0125853	1.18725	0.9868376017174604	0.989389	0.989389
chr1	203006451	203006951	promoter|chr1:203006451-203006951	promoter	TMEM183A	203007366	TRUE	ENSG00000163444	TRUE	L2_3	665	0.897034	1	1.30558	1	1	1	TRUE	0.16427	30.5032	0.163748	0.0330508	1.56949	0.9566349510258026	0.9478305566432434	0.9478305566432434
chr1	203007080	203007851	promoter|chr1:203007080-203007851	promoter	TMEM183A	203007366	TRUE	ENSG00000163444	TRUE	L2_3	99.5	0.897034	1	14.7685	1	1	1	TRUE	0.16427	30.5032	0.163748	0.0330508	1.56949	0.9566349510258026	0.9478305566432434	0.9478305566432434
chr1	203025542	203026042	promoter|chr1:203025542-203026042	promoter	PPFIA4	203026520	TRUE	ENSG00000143847	TRUE	L2_3	728	0.855243	1	1.4455	1	1	2	FALSE	0.0398854	8.02025	0.0453155	0.0456821	1.86455	0.993093	0.9954236156917992	0.9954236156917992
chr1	203026180	203026954	promoter|chr1:203026180-203026954	promoter	PPFIA4	203026520	TRUE	ENSG00000143847	TRUE	L2_3	47	0.855243	1	11.8153	1	1	2	FALSE	0.0398854	8.02025	0.0453155	0.0456821	1.86455	0.993093	0.9954236156917992	0.9954236156917992
chr1	203026967	203027467	promoter|chr1:203026967-203027467	promoter	PPFIA4	203026520	TRUE	ENSG00000143847	TRUE	L2_3	697	0.855243	1	1.69973	2	1	2	FALSE	0.0398854	8.02025	0.0453155	0.0456821	1.86455	0.9950761091173848	0.9971715611823442	0.9971715611823442
chr1	203039260	203039760	genic|chr1:203039260-203039760	genic	PPFIA4	203026520	TRUE	ENSG00000143847	FALSE	L2_3	12990	0.855243	0.035111	3.11249	5	1	3	FALSE	0.0398854	8.02025	0.0453155	-0.00995832	0.0306521	0.3136892459706495	0.3382278030145482	0.3382278030145482
chr1	203126281	203126781	intergenic|chr1:203126281-203126781	intergenic	ADORA1	203127707	TRUE	ENSG00000163485	FALSE	L2_3	1176	0.571818	0.072229	1.76287	1	1	1	FALSE	0.0444301	8.23938	0.0480956	-0.00241809	0.0698859	0.4471559507681986	0.4745990462403315	0.4745990462403315
chr1	203126824	203128724	promoter|chr1:203126824-203128724	promoter	ADORA1	203127707	TRUE	ENSG00000163485	TRUE	L2_3	67	0.571818	1	8.53518	1	1	1	FALSE	0.0444301	8.23938	0.0480956	0.0175134	1.26979	0.989817	0.99213	0.99213
chr1	203289442	203291689	intergenic|chr1:203289442-203291689	intergenic	BTG2	203305535	TRUE	ENSG00000159388	FALSE	L2_3	14969.5	0.671034	0.123611	13.5297	2	2	1	FALSE	0.005033	1.18331	0.00667223	0.0234095	0.170103	0.6024719631854194	0.6097212215327684	0.6097212215327684
chr1	203304580	203307030	promoter|chr1:203304580-203307030	promoter	BTG2	203305535	TRUE	ENSG00000159388	TRUE	L2_3	270	0.671034	1	9.81805	1	2	0	FALSE	0.005033	1.18331	0.00667223	0.0415312	1.76193	0.961355	0.9552511720138966	0.9552511720138966
chr1	203326979	203328209	intergenic|chr1:203326979-203328209	intergenic	BTG2	203305535	TRUE	ENSG00000159388	FALSE	L2_3	22059	0.671034	0.134676	21.9266	3	2	0	FALSE	0.005033	1.18331	0.00667223	0.0447613	0.247977	0.6052293414289481	0.6122894597529595	0.6122894597529595
chr1	203477766	203478724	genic|chr1:203477766-203478724	genic	ATP2B4	203626786	TRUE	ENSG00000058668	FALSE	L2_3	148541	0.540378	0.00847	9.13735	33	2	4	FALSE	0.0554736	11.2634	0.05866	0.0270555	0.0122499	0.2041883892166931	0.2048862950043031	0.2048862950043031
chr1	203491979	203493187	intergenic|chr1:203491979-203493187	intergenic	ATP2B4	203626786	TRUE	ENSG00000058668	FALSE	L2_3	134203	0.540378	0.00675	6.56252	28	2	2	FALSE	0.0554736	11.2634	0.05866	0.061368	0.0155879	0.2106096234632812	0.212214	0.212214
chr1	203504383	203505081	genic|chr1:203504383-203505081	genic	ATP2B4	203626786	TRUE	ENSG00000058668	FALSE	L2_3	122054	0.540378	0.002013	1.77627	25	1	3	FALSE	0.0554736	11.2634	0.05866	0.038045	0.00338208	0.1879163368437361	0.1853475704920062	0.1853475704920062
chr1	203506818	203508590	genic|chr1:203506818-203508590	genic	ATP2B4	203626786	TRUE	ENSG00000058668	FALSE	L2_3	119082	0.540378	0.005259	4.52404	24	1	3	FALSE	0.0554736	11.2634	0.05866	0.0259061	0.00748764	0.2646709026085845	0.2795758327251932	0.2795758327251932
chr1	203513227	203514703	intergenic|chr1:203513227-203514703	intergenic	ATP2B4	203626786	TRUE	ENSG00000058668	FALSE	L2_3	112821	0.540378	0.00853	6.94285	22	1	2	FALSE	0.0554736	11.2634	0.05866	0.0537718	0.0177598	0.4163399655185116	0.4462677762458082	0.4462677762458082
chr1	203555602	203557886	intergenic|chr1:203555602-203557886	intergenic	ATP2B4	203626786	TRUE	ENSG00000058668	FALSE	L2_3	70042	0.540378	0.016537	8.26037	12	1	1	FALSE	0.0554736	11.2634	0.05866	0.0393696	0.0282906	0.4494758738603033	0.476778	0.476778
chr1	203571670	203572956	intergenic|chr1:203571670-203572956	intergenic	ATP2B4	203626786	TRUE	ENSG00000058668	FALSE	L2_3	54473	0.540378	0.013365	5.1607	11	1	1	FALSE	0.0554736	11.2634	0.05866	0.0247495	0.018731	0.3226366308694307	0.3483071579493018	0.3483071579493018
chr1	203588914	203590075	intergenic|chr1:203588914-203590075	intergenic	ATP2B4	203626786	TRUE	ENSG00000058668	FALSE	L2_3	37291.5	0.540378	0.007331	1.92022	7	1	2	FALSE	0.0554736	11.2634	0.05866	0.0216924	0.00985478	0.1850638972391038	0.1820608714056172	0.1820608714056172
chr1	203596614	203598393	intergenic|chr1:203596614-203598393	intergenic	ATP2B4	203626786	TRUE	ENSG00000058668	FALSE	L2_3	29282.5	0.540378	0.021319	4.35912	4	1	2	FALSE	0.0554736	11.2634	0.05866	0.0407088	0.0371436	0.4339521433310271	0.4624525767707225	0.4624525767707225
chr1	203625580	203626080	intergenic|chr1:203625580-203626080	intergenic	ATP2B4	203626786	TRUE	ENSG00000058668	FALSE	L2_3	956	0.540378	0.054728	1.83092	1	1	2	FALSE	0.0554736	11.2634	0.05866	0.0185247	0.0704582	0.4937610774134243	0.5162244596895884	0.5162244596895884
chr1	203626523	203627246	promoter|chr1:203626523-203627246	promoter	ATP2B4	203626786	TRUE	ENSG00000058668	TRUE	L2_3	98.5	0.540378	1	3.43057	1	1	2	FALSE	0.0554736	11.2634	0.05866	0.0493598	1.96046	0.9959166116894012	0.9980939199675876	0.9980939199675876
chr1	203627901	203629930	genic|chr1:203627901-203629930	genic	ATP2B4	203626786	TRUE	ENSG00000058668	FALSE	L2_3	2129.5	0.540378	0.312555	10.4564	2	1	2	FALSE	0.0554736	11.2634	0.05866	0.0390211	0.532167	0.9736416982399652	0.9731397697861056	0.9731397697861056
chr1	203637387	203639536	genic|chr1:203637387-203639536	genic	ATP2B4	203626786	TRUE	ENSG00000058668	FALSE	L2_3	11675.5	0.540378	0.084429	6.73176	3	1	0	FALSE	0.0554736	11.2634	0.05866	0.078823	0.247377	0.8311162044681436	0.8001753272631273	0.8001753272631273
chr1	203742967	203744510	genic|chr1:203742967-203744510	genic	ZC3H11A	203795536	TRUE	ENSG00000058673	FALSE	L2_3	51797.5	0.729896	0.042406	11.2036	7	2	0	FALSE	0.0245645	4.33882	0.0266889	0.0279556	0.062088	0.1920490294622011	0.1904302109435458	0.1904302109435458
chr1	203768618	203769916	genic|chr1:203768618-203769916	genic	ZC3H11A	203795536	TRUE	ENSG00000058673	FALSE	L2_3	26269	0.729896	0.036403	4.798	2	1	1	FALSE	0.0245645	4.33882	0.0266889	0.00924729	0.0412961	0.2949381151803304	0.3163622090459393	0.3163622090459393
chr1	203794567	203795067	promoter|chr1:203794567-203795067	promoter	ZC3H11A	203795536	TRUE	ENSG00000058673	TRUE	L2_3	719	0.729896	1	1.09809	1	1	2	FALSE	0.0245645	4.33882	0.0266889	0.0293305	1.49185	0.991325	0.9936575780641544	0.9936575780641544
chr1	203795286	203796283	promoter|chr1:203795286-203796283	promoter	ZC3H11A	203795536	TRUE	ENSG00000058673	TRUE	L2_3	248.5	0.729896	1	8.92507	1	1	2	FALSE	0.0245645	4.33882	0.0266889	0.0061993	1.08822	0.9851998400169266	0.9877903745217576	0.9877903745217576
chr1	203861269	203862064	promoter|chr1:203861269-203862064	promoter	SNRPE	203861584	TRUE	ENSG00000182004	TRUE	L2_3	82.5	0.828503	1	11.3094	1	1	0	TRUE	0.449735	88.8801	0.375313	0.0118795	1.17588	0.8661251955757974	0.833361	0.833361
chr1	204150850	204151350	genic|chr1:204150850-204151350	genic	ETNK2	204152182	TRUE	ENSG00000143845	FALSE	L2_3	1082	0.622279	0.068437	1.56448	2	1	2	FALSE	0.0194166	3.72525	0.0233528	0.0465234	0.129077	0.7548616556729539	0.7351195555079455	0.7351195555079455
chr1	204151428	204152438	promoter|chr1:204151428-204152438	promoter	ETNK2	204152182	TRUE	ENSG00000143845	TRUE	L2_3	249	0.622279	1	5.45809	1	1	2	FALSE	0.0194166	3.72525	0.0233528	0.0465234	1.88607	0.9950067913194472	0.9970550786681404	0.9970550786681404
chr1	204152683	204153183	intergenic|chr1:204152683-204153183	intergenic	ETNK2	204152182	TRUE	ENSG00000143845	FALSE	L2_3	751	0.622279	0.063171	1.4441	1	1	2	FALSE	0.0194166	3.72525	0.0233528	0.0465234	0.119145	0.6584449871945471	0.6574165469672376	0.6574165469672376
chr1	204161839	204162938	genic|chr1:204161839-204162938	genic	ETNK2	204152182	TRUE	ENSG00000143845	FALSE	L2_3	10206.5	0.622279	0.079959	3.79595	2	1	1	FALSE	0.0194166	3.72525	0.0233528	0.0554366	0.170301	0.810356	0.7818933721885396	0.7818933721885396
chr1	204348820	204349320	genic|chr1:204348820-204349320	genic	PLEKHA6	204359929	TRUE	ENSG00000143850	FALSE	L2_3	10859	0.584238	0.014529	1.28119	5	1	4	FALSE	0.211996	42.2925	0.209897	0.0393156	0.0248372	0.3470936719785873	0.3757548565961228	0.3757548565961228
chr1	204349999	204350764	genic|chr1:204349999-204350764	genic	PLEKHA6	204359929	TRUE	ENSG00000143850	FALSE	L2_3	9547.5	0.584238	0.027175	2.10041	4	1	3	FALSE	0.211996	42.2925	0.209897	0.0318817	0.0419764	0.4746539602877814	0.4991325424994201	0.4991325424994201
chr1	204350814	204351314	genic|chr1:204350814-204351314	genic	PLEKHA6	204359929	TRUE	ENSG00000143850	FALSE	L2_3	8865	0.584238	0.089117	6.38432	3	1	3	FALSE	0.211996	42.2925	0.209897	0.0318817	0.137656	0.8262413910824201	0.7954778460554409	0.7954778460554409
chr1	204358116	204360193	promoter|chr1:204358116-204360193	promoter	PLEKHA6	204359929	TRUE	ENSG00000143850	TRUE	L2_3	774.5	0.584238	1	6.5175	1	1	1	FALSE	0.211996	42.2925	0.209897	0.0301191	1.50798	0.9922385168154292	0.9945797236468936	0.9945797236468936
chr1	204363141	204364075	intergenic|chr1:204363141-204364075	intergenic	PLEKHA6	204359929	TRUE	ENSG00000143850	FALSE	L2_3	3679	0.584238	0.240197	9.57245	1	1	1	FALSE	0.211996	42.2925	0.209897	0.0383936	0.405483	0.9317465422543842	0.918488	0.918488
chr1	204410633	204412184	promoter|chr1:204410633-204412184	promoter	PPP1R15B	204411817	TRUE	ENSG00000158615	TRUE	L2_3	408.5	0.952024	1	24.8334	1	1	1	FALSE	0.108539	19.9849	0.112038	0.0382016	1.68371	0.9897372060712398	0.9920549145159092	0.9920549145159092
chr1	204412348	204412848	intergenic|chr1:204412348-204412848	intergenic	PPP1R15B	204411817	TRUE	ENSG00000158615	FALSE	L2_3	781	0.952024	0.064723	3.2641	1	1	1	FALSE	0.108539	19.9849	0.112038	0.0382016	0.108975	0.495964	0.5180608999391616	0.5180608999391616
chr1	204454452	204456420	genic|chr1:204454452-204456420	genic	PPP1R15B	204411817	TRUE	ENSG00000158615	FALSE	L2_3	43619	0.952024	0.013772	6.38432	10	1	1	FALSE	0.108539	19.9849	0.112038	0.0219329	0.018574	0.206821	0.2080011387997795	0.2080011387997795
chr1	204493389	204495578	intergenic|chr1:204493389-204495578	intergenic	LRRN2	204685353	TRUE	ENSG00000170382	FALSE	L2_3	190870	0.567337	0.013633	20.0194	27	2	1	FALSE	0.234299	46.3246	0.227134	0.0194179	0.0177666	0.203349	0.2039939060441044	0.2039939060441044
chr1	204493389	204495578	intergenic|chr1:204493389-204495578	intergenic	MDM4	204516378	TRUE	ENSG00000198625	FALSE	L2_3	21894.5	0.68947	0.080446	20.0194	6	1	1	FALSE	0.405901	81.6049	0.368641	0.00867586	0.0905506	0.7083122745733146	0.6966460449916095	0.6966460449916095
chr1	204493389	204495578	intergenic|chr1:204493389-204495578	intergenic	PPP1R15B	204411817	TRUE	ENSG00000158615	FALSE	L2_3	82666.5	0.952024	0.022436	20.0194	16	2	1	FALSE	0.108539	19.9849	0.112038	0.0405413	0.0390006	0.2418111062150696	0.2507680471350071	0.2507680471350071
chr1	204502187	204502687	intergenic|chr1:204502187-204502687	intergenic	MDM4	204516378	TRUE	ENSG00000198625	FALSE	L2_3	13941	0.68947	0.034788	5.45242	5	1	3	FALSE	0.405901	81.6049	0.368641	0.00521614	0.0373529	0.4227307976536162	0.4521229293269867	0.4521229293269867
chr1	204503090	204503590	intergenic|chr1:204503090-204503590	intergenic	MDM4	204516378	TRUE	ENSG00000198625	FALSE	L2_3	13038	0.68947	0.045401	6.64412	4	1	3	FALSE	0.405901	81.6049	0.368641	0.0441337	0.0828837	0.6773103588294016	0.6723224354379052	0.6723224354379052
chr1	204506316	204506816	intergenic|chr1:204506316-204506816	intergenic	LRRN2	204685353	TRUE	ENSG00000170382	FALSE	L2_3	178787	0.567337	0.014218	19.5257	24	2	3	FALSE	0.234299	46.3246	0.227134	0.00509751	0.0152416	0.1982923860243061	0.1979548097495795	0.1979548097495795
chr1	204506316	204506816	intergenic|chr1:204506316-204506816	intergenic	MDM4	204516378	TRUE	ENSG00000198625	FALSE	L2_3	9812	0.68947	0.178511	19.5257	3	1	3	FALSE	0.405901	81.6049	0.368641	-0.00603072	0.164416	0.8438787786828508	0.8114492821615987	0.8114492821615987
chr1	204506316	204506816	intergenic|chr1:204506316-204506816	intergenic	NFASC	204828653	TRUE	ENSG00000163531	FALSE	L2_3	322087	0.547976	0.009203	19.5257	45	3	3	FALSE	0.63214	140.683	0.514595	0.0459647	0.0172257	0.1844256985933018	0.1812848261576481	0.1812848261576481
chr1	204506316	204506816	intergenic|chr1:204506316-204506816	intergenic	PPP1R15B	204411817	TRUE	ENSG00000158615	FALSE	L2_3	94749	0.952024	0.019029	19.5257	19	2	3	FALSE	0.108539	19.9849	0.112038	0.0220211	0.0256949	0.1956869568600447	0.1948639308103296	0.1948639308103296
chr1	204506879	204507717	intergenic|chr1:204506879-204507717	intergenic	LRRN2	204685353	TRUE	ENSG00000170382	FALSE	L2_3	178055	0.567337	0.017146	23.4481	23	2	3	FALSE	0.234299	46.3246	0.227134	0.00509751	0.0183804	0.2286948152148168	0.2346071388218184	0.2346071388218184
chr1	204506879	204507717	intergenic|chr1:204506879-204507717	intergenic	MDM4	204516378	TRUE	ENSG00000198625	FALSE	L2_3	9080	0.68947	0.232087	23.4481	2	1	3	FALSE	0.405901	81.6049	0.368641	-0.00603072	0.213762	0.871888	0.8403064827777988	0.8403064827777988
chr1	204506879	204507717	intergenic|chr1:204506879-204507717	intergenic	NFASC	204828653	TRUE	ENSG00000163531	FALSE	L2_3	321355	0.547976	0.011078	23.4481	44	3	3	FALSE	0.63214	140.683	0.514595	0.0459647	0.0207353	0.2161185929180549	0.2189270348000735	0.2189270348000735
chr1	204506879	204507717	intergenic|chr1:204506879-204507717	intergenic	PLEKHA6	204359929	TRUE	ENSG00000143850	FALSE	L2_3	147369	0.584238	0.018394	23.4481	27	4	3	FALSE	0.211996	42.2925	0.209897	0.0387563	0.0312054	0.1844686340845202	0.1813303105036042	0.1813303105036042
chr1	204506879	204507717	intergenic|chr1:204506879-204507717	intergenic	PPP1R15B	204411817	TRUE	ENSG00000158615	FALSE	L2_3	95481	0.952024	0.022672	23.4481	20	2	3	FALSE	0.108539	19.9849	0.112038	0.0220211	0.0306141	0.2377207861934469	0.2456379400623959	0.2456379400623959
chr1	204515497	204516854	promoter|chr1:204515497-204516854	promoter	MDM4	204516378	TRUE	ENSG00000198625	TRUE	L2_3	202.5	0.68947	1	7.59562	1	1	0	FALSE	0.405901	81.6049	0.368641	0.0183272	1.28396	0.9735864786576526	0.9730747649473436	0.9730747649473436
chr1	204672356	204673143	genic|chr1:204672356-204673143	genic	LRRN2	204685353	TRUE	ENSG00000170382	FALSE	L2_3	12603.5	0.567337	0.030422	2.76211	6	1	3	FALSE	0.234299	46.3246	0.227134	0.00514369	0.0326328	0.4464	0.4740034774525061	0.4740034774525061
chr1	204673383	204673883	genic|chr1:204673383-204673883	genic	LRRN2	204685353	TRUE	ENSG00000170382	FALSE	L2_3	11720	0.567337	0.012336	1.03972	5	1	3	FALSE	0.234299	46.3246	0.227134	-0.000504469	0.0122514	0.1934382654961026	0.1920850158719861	0.1920850158719861
chr1	204673903	204674403	genic|chr1:204673903-204674403	genic	LRRN2	204685353	TRUE	ENSG00000170382	FALSE	L2_3	11200	0.567337	0.019008	1.52927	4	1	3	FALSE	0.234299	46.3246	0.227134	-0.000504469	0.0188777	0.2520074425386893	0.2630153649518938	0.2630153649518938
chr1	204683567	204684067	genic|chr1:204683567-204684067	genic	LRRN2	204685353	TRUE	ENSG00000170382	FALSE	L2_3	1536	0.567337	0.042844	1.50917	2	1	1	FALSE	0.234299	46.3246	0.227134	0.00100944	0.0434379	0.3639276389302476	0.3936832196418932	0.3936832196418932
chr1	204684099	204686312	promoter|chr1:204684099-204686312	promoter	LRRN2	204685353	TRUE	ENSG00000170382	TRUE	L2_3	147.5	0.567337	1	9.40874	1	1	1	FALSE	0.234299	46.3246	0.227134	0.00100944	1.01386	0.9852132134701104	0.9878030236348474	0.9878030236348474
chr1	204692319	204693533	intergenic|chr1:204692319-204693533	intergenic	LRRN2	204685353	TRUE	ENSG00000170382	FALSE	L2_3	7573	0.567337	0.023255	1.25315	1	1	1	FALSE	0.234299	46.3246	0.227134	0.0534195	0.0481859	0.3204248693966984	0.3456650936030505	0.3456650936030505
chr1	204706254	204707875	intergenic|chr1:204706254-204707875	intergenic	LRRN2	204685353	TRUE	ENSG00000170382	FALSE	L2_3	21711.5	0.567337	0.084499	13.391	3	1	1	FALSE	0.234299	46.3246	0.227134	0.0113867	0.098695	0.7041665314334377	0.6929593845005683	0.6929593845005683
chr1	204706254	204707875	intergenic|chr1:204706254-204707875	intergenic	NFASC	204828653	TRUE	ENSG00000163531	FALSE	L2_3	121588	0.547976	0.017119	13.391	19	1	1	FALSE	0.63214	140.683	0.514595	0.017317	0.0216794	0.421588	0.4508700760479199	0.4508700760479199
chr1	204714258	204715950	intergenic|chr1:204714258-204715950	intergenic	LRRN2	204685353	TRUE	ENSG00000170382	FALSE	L2_3	29751	0.567337	0.021642	4.73554	6	1	2	FALSE	0.234299	46.3246	0.227134	-0.000712025	0.0214329	0.3074329071130783	0.331059	0.331059
chr1	204714258	204715950	intergenic|chr1:204714258-204715950	intergenic	NFASC	204828653	TRUE	ENSG00000163531	FALSE	L2_3	113549	0.547976	0.006493	4.73554	16	1	2	FALSE	0.63214	140.683	0.514595	0.0413468	0.0114115	0.2774869437750041	0.295424	0.295424
chr1	204736116	204737319	intergenic|chr1:204736116-204737319	intergenic	LRRN2	204685353	TRUE	ENSG00000170382	FALSE	L2_3	51364.5	0.567337	0.010558	4.0416	12	1	4	FALSE	0.234299	46.3246	0.227134	0.0245741	0.0147616	0.3185301973398158	0.3435336630793788	0.3435336630793788
chr1	204736116	204737319	intergenic|chr1:204736116-204737319	intergenic	NFASC	204828653	TRUE	ENSG00000163531	FALSE	L2_3	91935.5	0.547976	0.00688	4.0416	10	1	4	FALSE	0.63214	140.683	0.514595	0.0266838	0.00990003	0.2324284111065551	0.238974	0.238974
chr1	204794450	204795843	intergenic|chr1:204794450-204795843	intergenic	LRRN2	204685353	TRUE	ENSG00000170382	FALSE	L2_3	109794	0.567337	0.007763	6.47017	16	1	1	FALSE	0.234299	46.3246	0.227134	0.0130289	0.00927257	0.2154153731005296	0.2181461233114664	0.2181461233114664
chr1	204794450	204795843	intergenic|chr1:204794450-204795843	intergenic	NFASC	204828653	TRUE	ENSG00000163531	FALSE	L2_3	33506.5	0.547976	0.030967	6.47017	6	1	1	FALSE	0.63214	140.683	0.514595	0.000916684	0.0313566	0.3951593688877889	0.4249030748136322	0.4249030748136322
chr1	204806889	204808754	intergenic|chr1:204806889-204808754	intergenic	CNTN2	205043123	TRUE	ENSG00000184144	FALSE	L2_3	235302	0.556914	0.006065	12.8606	51	2	1	FALSE	0.105285	19.0645	0.10898	0.054283	0.0127159	0.2010452607994624	0.2012884156577688	0.2012884156577688
chr1	204806889	204808754	intergenic|chr1:204806889-204808754	intergenic	LRRN2	204685353	TRUE	ENSG00000170382	FALSE	L2_3	122468	0.567337	0.013797	12.8606	19	1	1	FALSE	0.234299	46.3246	0.227134	0.0207537	0.0183109	0.3673280781747718	0.3971523576021589	0.3971523576021589
chr1	204806889	204808754	intergenic|chr1:204806889-204808754	intergenic	NFASC	204828653	TRUE	ENSG00000163531	FALSE	L2_3	20831.5	0.547976	0.10015	12.8606	3	1	1	FALSE	0.63214	140.683	0.514595	0.0255767	0.141952	0.8144158030934664	0.7853046289904468	0.7853046289904468
chr1	204828363	204830155	promoter|chr1:204828363-204830155	promoter	NFASC	204828653	TRUE	ENSG00000163531	TRUE	L2_3	606	0.547976	1	5.19001	1	1	1	FALSE	0.63214	140.683	0.514595	0.019473	1.30418	0.990654	0.9929354124302584	0.9929354124302584
chr1	204830543	204831241	genic|chr1:204830543-204831241	genic	NFASC	204828653	TRUE	ENSG00000163531	FALSE	L2_3	2239	0.547976	0.055738	1.6598	2	1	1	FALSE	0.63214	140.683	0.514595	0.0264025	0.0798975	0.5921848829410812	0.6012152165474831	0.6012152165474831
chr1	204922672	204923968	genic|chr1:204922672-204923968	genic	CNTN2	205043123	TRUE	ENSG00000184144	FALSE	L2_3	119803	0.556914	0.009082	9.64585	33	1	1	FALSE	0.105285	19.0645	0.10898	0.0515486	0.0183444	0.4376116799802755	0.4659850879188805	0.4659850879188805
chr1	204922672	204923968	genic|chr1:204922672-204923968	genic	NFASC	204828653	TRUE	ENSG00000163531	FALSE	L2_3	94667	0.547976	0.015934	9.64585	16	1	1	FALSE	0.63214	140.683	0.514595	0.0337261	0.0252397	0.4458782357296194	0.4734660129366664	0.4734660129366664
chr1	204923981	204924828	genic|chr1:204923981-204924828	genic	CNTN2	205043123	TRUE	ENSG00000184144	FALSE	L2_3	118718	0.556914	0.017018	17.9067	32	1	2	FALSE	0.105285	19.0645	0.10898	0.0515486	0.034374	0.652113	0.6518559509145445	0.6518559509145445
chr1	204923981	204924828	genic|chr1:204923981-204924828	genic	LRRN2	204685353	TRUE	ENSG00000170382	FALSE	L2_3	239052	0.567337	0.009683	17.9067	38	2	2	FALSE	0.234299	46.3246	0.227134	0.0184443	0.0124525	0.1911323815826427	0.1893129227477149	0.1893129227477149
chr1	204923981	204924828	genic|chr1:204923981-204924828	genic	NFASC	204828653	TRUE	ENSG00000163531	FALSE	L2_3	95751.5	0.547976	0.029238	17.9067	17	1	2	FALSE	0.63214	140.683	0.514595	0.0337261	0.0463135	0.6775426084508253	0.6724344864298677	0.6724344864298677
chr1	204929062	204930145	genic|chr1:204929062-204930145	genic	CNTN2	205043123	TRUE	ENSG00000184144	FALSE	L2_3	113520	0.556914	0.003212	3.22789	31	1	2	FALSE	0.105285	19.0645	0.10898	0.0334279	0.00506721	0.2223259123160264	0.226704	0.226704
chr1	204929062	204930145	genic|chr1:204929062-204930145	genic	NFASC	204828653	TRUE	ENSG00000163531	FALSE	L2_3	100950	0.547976	0.004993	3.22789	18	1	2	FALSE	0.63214	140.683	0.514595	0.0309562	0.00761579	0.2251994584387742	0.2303902908344159	0.2303902908344159
chr1	204941427	204942576	genic|chr1:204941427-204942576	genic	CNTN2	205043123	TRUE	ENSG00000184144	FALSE	L2_3	101122	0.556914	0.004468	3.98898	25	1	3	FALSE	0.105285	19.0645	0.10898	0.0434248	0.00807826	0.2742348969156807	0.2915818113918937	0.2915818113918937
chr1	204941427	204942576	genic|chr1:204941427-204942576	genic	NFASC	204828653	TRUE	ENSG00000163531	FALSE	L2_3	113348	0.547976	0.005479	3.98898	24	1	3	FALSE	0.63214	140.683	0.514595	0.0344699	0.00876731	0.2863231944332916	0.3059037374038684	0.3059037374038684
chr1	204945482	204946332	genic|chr1:204945482-204946332	genic	CNTN2	205043123	TRUE	ENSG00000184144	FALSE	L2_3	97216	0.556914	0.004578	3.9258	24	1	2	FALSE	0.105285	19.0645	0.10898	0.04787	0.00879447	0.2695121086632543	0.2860407933730473	0.2860407933730473
chr1	204945482	204946332	genic|chr1:204945482-204946332	genic	NFASC	204828653	TRUE	ENSG00000163531	FALSE	L2_3	117254	0.547976	0.005209	3.9258	25	1	2	FALSE	0.63214	140.683	0.514595	0.0348579	0.00837949	0.2689562301586156	0.2853051618092077	0.2853051618092077
chr1	204960646	204961146	genic|chr1:204960646-204961146	genic	CNTN2	205043123	TRUE	ENSG00000184144	FALSE	L2_3	82227	0.556914	0.021355	15.4253	22	1	1	FALSE	0.105285	19.0645	0.10898	0.0247995	0.0299493	0.5352247838038765	0.5531912841478797	0.5531912841478797
chr1	204960646	204961146	genic|chr1:204960646-204961146	genic	NFASC	204828653	TRUE	ENSG00000163531	FALSE	L2_3	132243	0.547976	0.018094	15.4253	27	1	1	FALSE	0.63214	140.683	0.514595	0.00997328	0.0207303	0.4513982933059979	0.4786245327317382	0.4786245327317382
chr1	204961235	204962232	genic|chr1:204961235-204962232	genic	CNTN2	205043123	TRUE	ENSG00000184144	FALSE	L2_3	81389.5	0.556914	0.005962	4.2615	21	1	1	FALSE	0.105285	19.0645	0.10898	0.0258868	0.00848632	0.2293047864888227	0.2354393919378295	0.2354393919378295
chr1	204961235	204962232	genic|chr1:204961235-204962232	genic	NFASC	204828653	TRUE	ENSG00000163531	FALSE	L2_3	133080	0.547976	0.004967	4.2615	28	1	1	FALSE	0.63214	140.683	0.514595	0.0274075	0.0072182	0.2355658178840425	0.243013	0.243013
chr1	204989253	204989753	genic|chr1:204989253-204989753	genic	CNTN2	205043123	TRUE	ENSG00000184144	FALSE	L2_3	53620	0.556914	0.009685	4.51506	16	1	2	FALSE	0.105285	19.0645	0.10898	0.0370588	0.0160546	0.346682	0.3753084011620837	0.3753084011620837
chr1	204989253	204989753	genic|chr1:204989253-204989753	genic	NFASC	204828653	TRUE	ENSG00000163531	FALSE	L2_3	160850	0.547976	0.004334	4.51506	33	1	2	FALSE	0.63214	140.683	0.514595	0.0416717	0.00765086	0.2824230584884614	0.301255	0.301255
chr1	204991123	204992108	genic|chr1:204991123-204992108	genic	CNTN2	205043123	TRUE	ENSG00000184144	FALSE	L2_3	51507.5	0.556914	0.00555	2.48294	15	1	3	FALSE	0.105285	19.0645	0.10898	0.0320342	0.00859076	0.2354954445469878	0.2429285588582319	0.2429285588582319
chr1	204991123	204992108	genic|chr1:204991123-204992108	genic	NFASC	204828653	TRUE	ENSG00000163531	FALSE	L2_3	162962	0.547976	0.002352	2.48294	34	1	3	FALSE	0.63214	140.683	0.514595	0.00476677	0.00250998	0.1913432256313402	0.1895440036752101	0.1895440036752101
chr1	204992215	204993716	genic|chr1:204992215-204993716	genic	CNTN2	205043123	TRUE	ENSG00000184144	FALSE	L2_3	50157.5	0.556914	0.012332	5.36904	14	1	3	FALSE	0.105285	19.0645	0.10898	0.0197142	0.0161362	0.3489824282702132	0.3778221393667514	0.3778221393667514
chr1	204992215	204993716	genic|chr1:204992215-204993716	genic	NFASC	204828653	TRUE	ENSG00000163531	FALSE	L2_3	164312	0.547976	0.005042	5.36904	35	1	3	FALSE	0.63214	140.683	0.514595	0.0373655	0.00839303	0.3183167842442005	0.3433794229612157	0.3433794229612157
chr1	205013870	205015736	genic|chr1:205013870-205015736	genic	CNTN2	205043123	TRUE	ENSG00000184144	FALSE	L2_3	28320	0.556914	0.038114	9.24023	8	1	3	FALSE	0.105285	19.0645	0.10898	0.0358383	0.0621376	0.7011369984568644	0.6904703016212472	0.6904703016212472
chr1	205013870	205015736	genic|chr1:205013870-205015736	genic	NFASC	204828653	TRUE	ENSG00000163531	FALSE	L2_3	186150	0.547976	0.007636	9.24023	41	1	3	FALSE	0.63214	140.683	0.514595	0.0192931	0.00993434	0.367179	0.3969151515877805	0.3969151515877805
chr1	205015777	205016461	genic|chr1:205015777-205016461	genic	CNTN2	205043123	TRUE	ENSG00000184144	FALSE	L2_3	27004	0.556914	0.008074	1.86434	7	1	4	FALSE	0.105285	19.0645	0.10898	0.0188098	0.0104352	0.2074118459410907	0.2086213748902316	0.2086213748902316
chr1	205015777	205016461	genic|chr1:205015777-205016461	genic	NFASC	204828653	TRUE	ENSG00000163531	FALSE	L2_3	187466	0.547976	0.00153	1.86434	42	1	4	FALSE	0.63214	140.683	0.514595	0.0165308	0.00191692	0.2025556623941811	0.2030670116019645	0.2030670116019645
chr1	205019098	205019598	genic|chr1:205019098-205019598	genic	CNTN2	205043123	TRUE	ENSG00000184144	FALSE	L2_3	23775	0.556914	0.007189	1.45698	6	1	5	FALSE	0.105285	19.0645	0.10898	0.0192604	0.00934863	0.1866313443558973	0.1838642088867136	0.1838642088867136
chr1	205019098	205019598	genic|chr1:205019098-205019598	genic	NFASC	204828653	TRUE	ENSG00000163531	FALSE	L2_3	190695	0.547976	0.001175	1.45698	43	1	5	FALSE	0.63214	140.683	0.514595	-0.00524889	0.00109383	0.1910327896892404	0.189196	0.189196
chr1	205019903	205021423	genic|chr1:205019903-205021423	genic	CNTN2	205043123	TRUE	ENSG00000184144	FALSE	L2_3	22460	0.556914	0.018887	3.61103	5	1	5	FALSE	0.105285	19.0645	0.10898	0.0196705	0.0246985	0.3650082113883749	0.3947308795387301	0.3947308795387301
chr1	205019903	205021423	genic|chr1:205019903-205021423	genic	NFASC	204828653	TRUE	ENSG00000163531	FALSE	L2_3	192010	0.547976	0.002891	3.61103	44	1	5	FALSE	0.63214	140.683	0.514595	0.027258	0.00419273	0.2676365691999309	0.2835465426019047	0.2835465426019047
chr1	205023384	205023917	intergenic|chr1:205023384-205023917	intergenic	NFASC	204828653	TRUE	ENSG00000163531	FALSE	L2_3	194998	0.547976	0.000685	0.868926	46	1	4	FALSE	0.63214	140.683	0.514595	0.0114317	0.000800572	0.1831394641635436	0.1796935177403435	0.1796935177403435
chr1	205028317	205029367	intergenic|chr1:205028317-205029367	intergenic	CNTN2	205043123	TRUE	ENSG00000184144	FALSE	L2_3	14281	0.556914	0.022839	2.74626	2	1	2	FALSE	0.105285	19.0645	0.10898	0.0166369	0.0286561	0.2730858613298547	0.2903081917643701	0.2903081917643701
chr1	205028317	205029367	intergenic|chr1:205028317-205029367	intergenic	NFASC	204828653	TRUE	ENSG00000163531	FALSE	L2_3	200189	0.547976	0.002107	2.74626	47	1	2	FALSE	0.63214	140.683	0.514595	0.00541429	0.00226847	0.2001134483952198	0.2001061210339984	0.2001061210339984
chr1	205031612	205033815	intergenic|chr1:205031612-205033815	intergenic	CNTN2	205043123	TRUE	ENSG00000184144	FALSE	L2_3	10409.5	0.556914	0.12526	10.8953	1	1	1	FALSE	0.105285	19.0645	0.10898	0.0908285	0.432304	0.9409137029471976	0.928381	0.928381
chr1	205031612	205033815	intergenic|chr1:205031612-205033815	intergenic	NFASC	204828653	TRUE	ENSG00000163531	FALSE	L2_3	204060	0.547976	0.008196	10.8953	48	1	1	FALSE	0.63214	140.683	0.514595	0.0260621	0.0116941	0.374806	0.4043555704184327	0.4043555704184327
chr1	205042536	205044460	promoter|chr1:205042536-205044460	promoter	CNTN2	205043123	TRUE	ENSG00000184144	TRUE	L2_3	375	0.556914	1	5.51746	1	1	1	FALSE	0.105285	19.0645	0.10898	0.0397312	1.7192	0.99407	0.9963417149191748	0.9963417149191748
chr1	205048284	205048953	genic|chr1:205048284-205048953	genic	CNTN2	205043123	TRUE	ENSG00000184144	FALSE	L2_3	5495.5	0.556914	0.043739	1.97782	2	1	2	FALSE	0.105285	19.0645	0.10898	-7.2043e-06	0.0437347	0.3988144521586225	0.4286296353811379	0.4286296353811379
chr1	205049345	205049845	genic|chr1:205049345-205049845	genic	CNTN2	205043123	TRUE	ENSG00000184144	FALSE	L2_3	6472	0.556914	0.016485	0.881359	3	1	2	FALSE	0.105285	19.0645	0.10898	0.0548717	0.0348412	0.3721447929207782	0.4017185733789287	0.4017185733789287
chr1	205053824	205054557	genic|chr1:205053824-205054557	genic	CNTN2	205043123	TRUE	ENSG00000184144	FALSE	L2_3	11067.5	0.556914	0.012321	1.14111	4	1	2	FALSE	0.105285	19.0645	0.10898	0.0507141	0.0246051	0.3039621822758191	0.3271462609809819	0.3271462609809819
chr1	205060612	205061992	genic|chr1:205060612-205061992	genic	CNTN2	205043123	TRUE	ENSG00000184144	FALSE	L2_3	18179	0.556914	0.047686	7.34193	6	1	1	FALSE	0.105285	19.0645	0.10898	0.0459859	0.0892822	0.7447308268096848	0.7269589054909769	0.7269589054909769
chr1	205106315	205107273	genic|chr1:205106315-205107273	genic	RBBP5	205122022	TRUE	ENSG00000117222	FALSE	L2_3	15228	0.612269	0.040227	4.01364	2	1	1	FALSE	0.100158	19.1522	0.102307	-0.00570449	0.037216	0.3004109408811369	0.3228938939966139	0.3228938939966139
chr1	205108784	205110511	genic|chr1:205108784-205110511	genic	RBBP5	205122022	TRUE	ENSG00000117222	FALSE	L2_3	12374.5	0.612269	0.101167	8.16133	1	1	1	FALSE	0.100158	19.1522	0.102307	0.0266559	0.14552	0.7052106221709437	0.6938986610587947	0.6938986610587947
chr1	205121544	205122524	promoter|chr1:205121544-205122524	promoter	RBBP5	205122022	TRUE	ENSG00000117222	TRUE	L2_3	12	0.612269	1	4.94409	1	1	0	FALSE	0.100158	19.1522	0.102307	0.0239768	1.3868	0.9792346253262336	0.980834	0.980834
chr1	205187371	205188315	genic|chr1:205187371-205188315	genic	DSTYK	205211599	TRUE	ENSG00000133059	FALSE	L2_3	23756	0.725805	0.009081	1.7175	5	1	3	FALSE	0.162786	30.5909	0.159021	0.0341527	0.0144684	0.1822808199655053	0.1787074452140552	0.1787074452140552
chr1	205188388	205188888	genic|chr1:205188388-205188888	genic	DSTYK	205211599	TRUE	ENSG00000133059	FALSE	L2_3	22961	0.725805	0.01726	3.15244	4	1	2	FALSE	0.162786	30.5909	0.159021	0.0275152	0.0251196	0.2577008982556755	0.2704403656559389	0.2704403656559389
chr1	205211349	205211954	promoter|chr1:205211349-205211954	promoter	DSTYK	205211599	TRUE	ENSG00000133059	TRUE	L2_3	52.5	0.725805	1	5.91356	1	1	0	FALSE	0.162786	30.5909	0.159021	0.0142226	1.21406	0.9695788041250276	0.9669303714383763	0.9669303714383763
chr1	205227635	205228159	promoter|chr1:205227635-205228159	promoter	TMCC2	205227909	TRUE	ENSG00000133069	TRUE	L2_3	12	0.791608	1	8.28577	1	1	1	FALSE	0.0946208	17.9689	0.0995274	0.0107506	1.15791	0.9837859243785608	0.9864371596702391	0.9864371596702391
chr1	205228452	205229891	genic|chr1:205228452-205229891	genic	DSTYK	205211599	TRUE	ENSG00000133059	FALSE	L2_3	17572.5	0.725805	0.05405	7.50662	4	2	1	FALSE	0.162786	30.5909	0.159021	0.0293355	0.0806399	0.3766847012588322	0.4062885419582165	0.4062885419582165
chr1	205228452	205229891	genic|chr1:205228452-205229891	genic	NUAK2	205321791	TRUE	ENSG00000163545	FALSE	L2_3	92619.5	0.74653	0.007233	7.50662	20	1	1	FALSE	0.00933987	1.70923	0.00973033	0.0352296	0.0116945	0.2240589383838513	0.2289502624392626	0.2289502624392626
chr1	205228452	205229891	genic|chr1:205228452-205229891	genic	TMCC2	205227909	TRUE	ENSG00000133069	FALSE	L2_3	1262.5	0.791608	0.147282	7.50662	1	1	1	FALSE	0.0946208	17.9689	0.0995274	0.012977	0.175797	0.7174317101761568	0.7039724021458177	0.7039724021458177
chr1	205235127	205236247	genic|chr1:205235127-205236247	genic	TMCC2	205227909	TRUE	ENSG00000133069	FALSE	L2_3	7778	0.791608	0.044753	3.58618	2	1	1	FALSE	0.0946208	17.9689	0.0995274	0.0557049	0.095667	0.5739122598633937	0.586856	0.586856
chr1	205237919	205238793	genic|chr1:205237919-205238793	genic	TMCC2	205227909	TRUE	ENSG00000133069	FALSE	L2_3	10447	0.791608	0.044061	4.77617	3	1	1	FALSE	0.0946208	17.9689	0.0995274	0.0140549	0.0533705	0.4048866919027804	0.434953	0.434953
chr1	205246246	205248652	genic|chr1:205246246-205248652	genic	DSTYK	205211599	TRUE	ENSG00000133059	FALSE	L2_3	35850	0.725805	0.061286	17.6668	8	2	2	FALSE	0.162786	30.5909	0.159021	0.0346461	0.0983038	0.5662530930069778	0.5794429770333641	0.5794429770333641
chr1	205246246	205248652	genic|chr1:205246246-205248652	genic	KLHDC8A	205357090	TRUE	ENSG00000162873	FALSE	L2_3	109641	0.489041	0.010671	17.6668	27	2	2	FALSE	0.0924389	18.0565	0.0928552	0.0320924	0.0165306	0.2348642189960354	0.2420686200318138	0.2420686200318138
chr1	205246246	205248652	genic|chr1:205246246-205248652	genic	NUAK2	205321791	TRUE	ENSG00000163545	FALSE	L2_3	74342	0.74653	0.021322	17.6668	16	1	2	FALSE	0.00933987	1.70923	0.00973033	0.0145644	0.0260072	0.4116396185482069	0.4413350437892629	0.4413350437892629
chr1	205246246	205248652	genic|chr1:205246246-205248652	genic	RBBP5	205122022	TRUE	ENSG00000117222	FALSE	L2_3	125427	0.612269	0.020428	17.6668	16	3	2	FALSE	0.100158	19.1522	0.102307	0.0419696	0.0362086	0.2206228848405698	0.2245839713753862	0.2245839713753862
chr1	205246246	205248652	genic|chr1:205246246-205248652	genic	TMCC2	205227909	TRUE	ENSG00000133069	FALSE	L2_3	19540	0.791608	0.085828	17.6668	5	1	2	FALSE	0.0946208	17.9689	0.0995274	0.0513415	0.172872	0.8602222196251333	0.8273291459235225	0.8273291459235225
chr1	205256087	205256841	genic|chr1:205256087-205256841	genic	NUAK2	205321791	TRUE	ENSG00000163545	FALSE	L2_3	65327	0.74653	0.007773	5.64168	13	1	2	FALSE	0.00933987	1.70923	0.00973033	0.0420692	0.0137964	0.2359695712232647	0.2434574414228398	0.2434574414228398
chr1	205256087	205256841	genic|chr1:205256087-205256841	genic	TMCC2	205227909	TRUE	ENSG00000133069	FALSE	L2_3	28555	0.791608	0.018584	5.64168	8	1	2	FALSE	0.0946208	17.9689	0.0995274	0.0350712	0.0299824	0.359958	0.3896240600460421	0.3896240600460421
chr1	205273150	205274496	genic|chr1:205273150-205274496	genic	DSTYK	205211599	TRUE	ENSG00000133059	FALSE	L2_3	62224	0.725805	0.020931	10.6134	14	2	1	FALSE	0.162786	30.5909	0.159021	0.023395	0.0287977	0.2059068103150224	0.2069506488447772	0.2069506488447772
chr1	205273150	205274496	genic|chr1:205273150-205274496	genic	NUAK2	205321791	TRUE	ENSG00000163545	FALSE	L2_3	47968	0.74653	0.020063	10.6134	10	1	1	FALSE	0.00933987	1.70923	0.00973033	0.0117321	0.0235443	0.3031378340082344	0.3261502110567205	0.3261502110567205
chr1	205273150	205274496	genic|chr1:205273150-205274496	genic	TMCC2	205227909	TRUE	ENSG00000133069	FALSE	L2_3	45914	0.791608	0.021494	10.6134	11	1	1	FALSE	0.0946208	17.9689	0.0995274	-0.00578783	0.0198626	0.260649	0.2742473355702764	0.2742473355702764
chr1	205282018	205285124	intergenic|chr1:205282018-205285124	intergenic	NUAK2	205321791	TRUE	ENSG00000163545	FALSE	L2_3	38220	0.74653	0.025057	10.5032	8	1	1	FALSE	0.00933987	1.70923	0.00973033	0.0210263	0.0333786	0.3778254647393113	0.4075808715019672	0.4075808715019672
chr1	205282018	205285124	intergenic|chr1:205282018-205285124	intergenic	TMCC2	205227909	TRUE	ENSG00000133069	FALSE	L2_3	55662	0.791608	0.017464	10.5032	13	1	1	FALSE	0.0946208	17.9689	0.0995274	0.0417513	0.0308629	0.3968545474543674	0.4266867892581105	0.4266867892581105
chr1	205313361	205314245	genic|chr1:205313361-205314245	genic	NUAK2	205321791	TRUE	ENSG00000163545	FALSE	L2_3	7988	0.74653	0.060108	5.07042	2	1	0	FALSE	0.00933987	1.70923	0.00973033	0.0389097	0.102187	0.4131808560809319	0.4429028114692536	0.4429028114692536
chr1	205320884	205322470	promoter|chr1:205320884-205322470	promoter	NUAK2	205321791	TRUE	ENSG00000163545	TRUE	L2_3	114	0.74653	1	10.1146	1	1	1	FALSE	0.00933987	1.70923	0.00973033	0.00392903	1.05505	0.9820655314792482	0.9843274895875272	0.9843274895875272
chr1	205325355	205325855	intergenic|chr1:205325355-205325855	intergenic	KLHDC8A	205357090	TRUE	ENSG00000162873	FALSE	L2_3	31485	0.489041	0.006052	2.79177	11	1	2	FALSE	0.0924389	18.0565	0.0928552	0.0083737	0.00678416	0.1894767331028055	0.1873112353620344	0.1873112353620344
chr1	205325355	205325855	intergenic|chr1:205325355-205325855	intergenic	NUAK2	205321791	TRUE	ENSG00000163545	FALSE	L2_3	3814	0.74653	0.053473	2.79177	1	1	2	FALSE	0.00933987	1.70923	0.00973033	0.00330517	0.0559385	0.3363562933414106	0.3637297753123904	0.3637297753123904
chr1	205335084	205336527	genic|chr1:205335084-205336527	genic	NUAK2	205321791	TRUE	ENSG00000163545	FALSE	L2_3	14014.5	0.74653	0.029238	4.38617	3	1	0	FALSE	0.00933987	1.70923	0.00973033	0.0314093	0.044873	0.200088	0.2000956297625865	0.2000956297625865
chr1	205342322	205342822	genic|chr1:205342322-205342822	genic	KLHDC8A	205357090	TRUE	ENSG00000162873	FALSE	L2_3	14518	0.489041	0.008576	1.7903	8	1	3	FALSE	0.0924389	18.0565	0.0928552	0.0194975	0.0111884	0.2427378411269468	0.2518909078683783	0.2518909078683783
chr1	205343309	205343809	genic|chr1:205343309-205343809	genic	KLHDC8A	205357090	TRUE	ENSG00000162873	FALSE	L2_3	13531	0.489041	0.021048	4.08825	7	1	3	FALSE	0.0924389	18.0565	0.0928552	0.051464	0.0424651	0.5894449219519944	0.5990989882540575	0.5990989882540575
chr1	205343309	205343809	genic|chr1:205343309-205343809	genic	NUAK2	205321791	TRUE	ENSG00000163545	FALSE	L2_3	21768	0.74653	0.017359	4.08825	5	1	3	FALSE	0.00933987	1.70923	0.00973033	0.0207298	0.0230307	0.266962	0.2826905139804651	0.2826905139804651
chr1	205343892	205344392	genic|chr1:205343892-205344392	genic	KLHDC8A	205357090	TRUE	ENSG00000162873	FALSE	L2_3	12948	0.489041	0.0508	9.43195	6	1	3	FALSE	0.0924389	18.0565	0.0928552	0.051464	0.102491	0.832346	0.8013832510022579	0.8013832510022579
chr1	205343892	205344392	genic|chr1:205343892-205344392	genic	NUAK2	205321791	TRUE	ENSG00000163545	FALSE	L2_3	22351	0.74653	0.038979	9.43195	6	1	3	FALSE	0.00933987	1.70923	0.00973033	0.0207298	0.0517146	0.5396933750698183	0.5572395983471783	0.5572395983471783
chr1	205344629	205345129	genic|chr1:205344629-205345129	genic	KLHDC8A	205357090	TRUE	ENSG00000162873	FALSE	L2_3	12211	0.489041	0.011151	1.94975	5	1	3	FALSE	0.0924389	18.0565	0.0928552	0.051464	0.0224975	0.3471859393235643	0.3758616176781659	0.3758616176781659
chr1	205350587	205351087	genic|chr1:205350587-205351087	genic	KLHDC8A	205357090	TRUE	ENSG00000162873	FALSE	L2_3	6253	0.489041	0.027021	2.38063	4	1	2	FALSE	0.0924389	18.0565	0.0928552	0.0290253	0.0401438	0.48413	0.5073412063781028	0.5073412063781028
chr1	205352186	205353829	genic|chr1:205352186-205353829	genic	KLHDC8A	205357090	TRUE	ENSG00000162873	FALSE	L2_3	4082.5	0.489041	0.205674	14.4119	3	1	3	FALSE	0.0924389	18.0565	0.0928552	0.028178	0.302049	0.9535480261081828	0.9436376324630324	0.9436376324630324
chr1	205352186	205353829	genic|chr1:205352186-205353829	genic	NUAK2	205321791	TRUE	ENSG00000163545	FALSE	L2_3	31216.5	0.74653	0.042302	14.4119	9	1	3	FALSE	0.00933987	1.70923	0.00973033	-0.0137976	0.035046	0.4540924778817291	0.4812651763373721	0.4812651763373721
chr1	205354244	205354744	genic|chr1:205354244-205354744	genic	KLHDC8A	205357090	TRUE	ENSG00000162873	FALSE	L2_3	2596	0.489041	0.057154	4.00486	2	1	3	FALSE	0.0924389	18.0565	0.0928552	0.0357025	0.0930063	0.7126872045791012	0.7004031512245416	0.7004031512245416
chr1	205354244	205354744	genic|chr1:205354244-205354744	genic	NUAK2	205321791	TRUE	ENSG00000163545	FALSE	L2_3	32703	0.74653	0.011208	4.00486	10	1	3	FALSE	0.00933987	1.70923	0.00973033	0.0148608	0.0137261	0.2246232236890931	0.2296702766368392	0.2296702766368392
chr1	205356661	205357340	promoter|chr1:205356661-205357340	promoter	KLHDC8A	205357090	TRUE	ENSG00000162873	TRUE	L2_3	89.5	0.489041	1	2.53933	1	1	3	FALSE	0.0924389	18.0565	0.0928552	0.0477853	1.91881	0.9964111698466038	0.9986421143399486	0.9986421143399486
chr1	205359790	205360538	intergenic|chr1:205359790-205360538	intergenic	KLHDC8A	205357090	TRUE	ENSG00000162873	FALSE	L2_3	3074	0.489041	0.042596	2.98473	1	1	1	FALSE	0.0924389	18.0565	0.0928552	0.0065128	0.0465526	0.3410782510346841	0.3691323968319027	0.3691323968319027
chr1	205369577	205370077	intergenic|chr1:205369577-205370077	intergenic	KLHDC8A	205357090	TRUE	ENSG00000162873	FALSE	L2_3	12737	0.489041	0.022339	4.07834	2	1	2	FALSE	0.0924389	18.0565	0.0928552	0.0266106	0.0321128	0.3303754425966744	0.3571303898085083	0.3571303898085083
chr1	205373060	205374503	intergenic|chr1:205373060-205374503	intergenic	BLACAT1	205456086	TRUE	ENSG00000281406	FALSE	L2_3	82304.5	0.56439	0.01905	23.3045	29	2	3	FALSE	0.0479888	8.7653	0.0517098	0.0275864	0.0277517	0.3535520282029508	0.382939	0.382939
chr1	205373060	205374503	intergenic|chr1:205373060-205374503	intergenic	KLHDC8A	205357090	TRUE	ENSG00000162873	FALSE	L2_3	16691.5	0.489041	0.096771	23.3045	3	1	3	FALSE	0.0924389	18.0565	0.0928552	0.0333666	0.152537	0.8694021824754188	0.8371244065768543	0.8371244065768543
chr1	205373060	205374503	intergenic|chr1:205373060-205374503	intergenic	MFSD4A	205568983	TRUE	ENSG00000174514	FALSE	L2_3	195202	0.423603	0.018938	23.3045	47	4	3	FALSE	0.0211301	4.16352	0.0236308	0.0217549	0.0254793	0.2382244030558969	0.2462584107185862	0.2462584107185862
chr1	205373060	205374503	intergenic|chr1:205373060-205374503	intergenic	NUAK2	205321791	TRUE	ENSG00000163545	FALSE	L2_3	51990.5	0.74653	0.040567	23.3045	14	2	3	FALSE	0.00933987	1.70923	0.00973033	0.0210948	0.0540901	0.4209067545810559	0.4503210292721121	0.4503210292721121
chr1	205373060	205374503	intergenic|chr1:205373060-205374503	intergenic	TMCC2	205227909	TRUE	ENSG00000133069	FALSE	L2_3	145872	0.791608	0.014445	23.3045	34	3	3	FALSE	0.0946208	17.9689	0.0995274	0.0423696	0.0257438	0.1810113912409275	0.1772335461201284	0.1772335461201284
chr1	205374614	205375114	intergenic|chr1:205374614-205375114	intergenic	KLHDC8A	205357090	TRUE	ENSG00000162873	FALSE	L2_3	17774	0.489041	0.019637	5.04343	4	1	3	FALSE	0.0924389	18.0565	0.0928552	0.0333666	0.0309532	0.4152514341858618	0.44484	0.44484
chr1	205376126	205376626	intergenic|chr1:205376126-205376626	intergenic	KLHDC8A	205357090	TRUE	ENSG00000162873	FALSE	L2_3	19286	0.489041	0.013257	3.70181	5	1	2	FALSE	0.0924389	18.0565	0.0928552	-0.00435884	0.0124919	0.2079158982846035	0.2091801461428926	0.2091801461428926
chr1	205382490	205382990	genic|chr1:205382490-205382990	genic	KLHDC8A	205357090	TRUE	ENSG00000162873	FALSE	L2_3	25650	0.489041	0.008817	3.29693	7	1	3	FALSE	0.0924389	18.0565	0.0928552	0.00372114	0.00927601	0.2031043455075356	0.2037272479751868	0.2037272479751868
chr1	205391188	205392950	genic|chr1:205391188-205392950	genic	BLACAT1	205456086	TRUE	ENSG00000281406	FALSE	L2_3	64017	0.56439	0.006456	6.10542	22	2	2	FALSE	0.0479888	8.7653	0.0517098	0.077463	0.0185685	0.2155112884319931	0.2182783012122172	0.2182783012122172
chr1	205391188	205392950	genic|chr1:205391188-205392950	genic	KLHDC8A	205357090	TRUE	ENSG00000162873	FALSE	L2_3	34979	0.489041	0.011883	6.10542	10	1	2	FALSE	0.0924389	18.0565	0.0928552	0.0283571	0.0174938	0.3433354516013044	0.3715819725387763	0.3715819725387763
chr1	205396945	205397674	genic|chr1:205396945-205397674	genic	KLHDC8A	205357090	TRUE	ENSG00000162873	FALSE	L2_3	40219.5	0.489041	0.004175	2.47496	12	1	3	FALSE	0.0924389	18.0565	0.0928552	0.026335	0.00597914	0.1939543188362547	0.1927215128291352	0.1927215128291352
chr1	205424452	205425874	intergenic|chr1:205424452-205425874	intergenic	BLACAT1	205456086	TRUE	ENSG00000281406	FALSE	L2_3	30923	0.56439	0.014581	6.54482	10	1	2	FALSE	0.0479888	8.7653	0.0517098	0.0105024	0.0168265	0.3039904212684265	0.3271998944384429	0.3271998944384429
chr1	205430141	205431524	intergenic|chr1:205430141-205431524	intergenic	BLACAT1	205456086	TRUE	ENSG00000281406	FALSE	L2_3	25253.5	0.56439	0.069634	25.3999	9	1	2	FALSE	0.0479888	8.7653	0.0517098	0.00856345	0.0782605	0.764158	0.7432245132421834	0.7432245132421834
chr1	205430141	205431524	intergenic|chr1:205430141-205431524	intergenic	KLHDC8A	205357090	TRUE	ENSG00000162873	FALSE	L2_3	73742.5	0.489041	0.02303	25.3999	23	2	2	FALSE	0.0924389	18.0565	0.0928552	0.0394581	0.0394461	0.4537663036246913	0.4808858573664011	0.4808858573664011
chr1	205430141	205431524	intergenic|chr1:205430141-205431524	intergenic	MFSD4A	205568983	TRUE	ENSG00000174514	FALSE	L2_3	138150	0.423603	0.02941	25.3999	27	3	2	FALSE	0.0211301	4.16352	0.0236308	0.0231962	0.040354	0.3771087295106629	0.4066861818178379	0.4066861818178379
chr1	205435808	205436552	genic|chr1:205435808-205436552	genic	BLACAT1	205456086	TRUE	ENSG00000281406	FALSE	L2_3	19906	0.56439	0.026057	7.44913	8	1	4	FALSE	0.0479888	8.7653	0.0517098	0.0265784	0.037441	0.5415621242250847	0.5586663170077435	0.5586663170077435
chr1	205439165	205439781	genic|chr1:205439165-205439781	genic	BLACAT1	205456086	TRUE	ENSG00000281406	FALSE	L2_3	16613	0.56439	0.011254	2.6732	6	1	4	FALSE	0.0479888	8.7653	0.0517098	0.00218413	0.0115943	0.2084504811532584	0.2098128654322947	0.2098128654322947
chr1	205440781	205441516	genic|chr1:205440781-205441516	genic	BLACAT1	205456086	TRUE	ENSG00000281406	FALSE	L2_3	14937.5	0.56439	0.01695	3.61103	5	1	5	FALSE	0.0479888	8.7653	0.0517098	-0.00701465	0.0154036	0.2488375809563808	0.2591303132823225	0.2591303132823225
chr1	205443824	205444324	genic|chr1:205443824-205444324	genic	BLACAT1	205456086	TRUE	ENSG00000281406	FALSE	L2_3	12012	0.56439	0.013557	2.31036	4	1	5	FALSE	0.0479888	8.7653	0.0517098	0.00851297	0.015226	0.2266949797813077	0.2322988812479271	0.2322988812479271
chr1	205444797	205445947	genic|chr1:205444797-205445947	genic	BLACAT1	205456086	TRUE	ENSG00000281406	FALSE	L2_3	10714	0.56439	0.062317	9.44599	3	1	4	FALSE	0.0479888	8.7653	0.0517098	0.0462479	0.117093	0.7995983103009263	0.7726855436781497	0.7726855436781497
chr1	205444797	205445947	genic|chr1:205444797-205445947	genic	KLHDC8A	205357090	TRUE	ENSG00000162873	FALSE	L2_3	88282	0.489041	0.007123	9.44599	29	2	4	FALSE	0.0924389	18.0565	0.0928552	0.0263437	0.0102023	0.1831477279255894	0.1797036625194217	0.1797036625194217
chr1	205444797	205445947	genic|chr1:205444797-205445947	genic	MFSD4A	205568983	TRUE	ENSG00000174514	FALSE	L2_3	123611	0.423603	0.012257	9.44599	21	3	4	FALSE	0.0211301	4.16352	0.0236308	0.0612152	0.0282463	0.2729072927429709	0.2901778678955103	0.2901778678955103
chr1	205446866	205447366	genic|chr1:205446866-205447366	genic	BLACAT1	205456086	TRUE	ENSG00000281406	FALSE	L2_3	8970	0.56439	0.017158	2.16814	2	1	3	FALSE	0.0479888	8.7653	0.0517098	0.00756858	0.0190237	0.1953102303821218	0.1944016450283758	0.1944016450283758
chr1	205449336	205450747	genic|chr1:205449336-205450747	genic	BLACAT1	205456086	TRUE	ENSG00000281406	FALSE	L2_3	6044.5	0.56439	0.078078	6.58539	1	1	3	FALSE	0.0479888	8.7653	0.0517098	0.00737507	0.0863398	0.5781188214443629	0.5904372515044078	0.5904372515044078
chr1	205454932	205457471	promoter|chr1:205454932-205457471	promoter	BLACAT1	205456086	TRUE	ENSG00000281406	TRUE	L2_3	115.5	0.56439	1	24.0964	1	1	0	FALSE	0.0479888	8.7653	0.0517098	0.0345734	1.60243	0.9849260409357132	0.9875298027921344	0.9875298027921344
chr1	205523810	205524958	genic|chr1:205523810-205524958	genic	MFSD4A	205568983	TRUE	ENSG00000174514	FALSE	L2_3	44599	0.423603	0.022964	6.22943	5	1	2	FALSE	0.0211301	4.16352	0.0236308	0.0369532	0.0380121	0.5272357789226811	0.5463073666107134	0.5463073666107134
chr1	205528485	205529395	genic|chr1:205528485-205529395	genic	MFSD4A	205568983	TRUE	ENSG00000174514	FALSE	L2_3	40043	0.423603	0.040431	9.82187	4	1	1	FALSE	0.0211301	4.16352	0.0236308	0.0167269	0.0507911	0.5709599228864922	0.5841603102127197	0.5841603102127197
chr1	205567899	205570339	promoter|chr1:205567899-205570339	promoter	MFSD4A	205568983	TRUE	ENSG00000174514	TRUE	L2_3	136	0.423603	1	2.67474	1	1	0	FALSE	0.0211301	4.16352	0.0236308	-0.00117411	0.984115	0.9739034274846804	0.9735243817487608	0.9735243817487608
chr1	205591774	205592498	genic|chr1:205591774-205592498	genic	MFSD4A	205568983	TRUE	ENSG00000174514	FALSE	L2_3	23153	0.423603	0.031795	4.40716	5	1	1	FALSE	0.0211301	4.16352	0.0236308	-0.0079575	0.0285251	0.4033339730108102	0.4332083173271039	0.4332083173271039
chr1	205631280	205632274	genic|chr1:205631280-205632274	genic	BLACAT1	205456086	TRUE	ENSG00000281406	FALSE	L2_3	175691	0.56439	0.011427	30.3928	28	3	3	FALSE	0.0479888	8.7653	0.0517098	0.0620055	0.0266189	0.2248020567296053	0.229958	0.229958
chr1	205631280	205632274	genic|chr1:205631280-205632274	genic	ELK4	205632872	TRUE	ENSG00000158711	FALSE	L2_3	1095	0.39791	0.51424	30.3928	1	1	3	TRUE	0.118852	22.5268	0.123714	0.0223613	0.697608	0.9358411239393158	0.922841	0.922841
chr1	205631280	205632274	genic|chr1:205631280-205632274	genic	MFSD4A	205568983	TRUE	ENSG00000174514	FALSE	L2_3	62794	0.423603	0.078917	30.3928	10	1	3	FALSE	0.0211301	4.16352	0.0236308	0.0259237	0.112387	0.8945130828999452	0.8668527100111728	0.8668527100111728
chr1	205631280	205632274	genic|chr1:205631280-205632274	genic	PM20D1	205850148	TRUE	ENSG00000162877	FALSE	L2_3	218371	0.409941	0.0327	30.3928	38	6	3	FALSE	0.0172359	2.71724	0.0161245	0.00629253	0.0356302	0.2030245242710145	0.2036490975473371	0.2036490975473371
chr1	205631280	205632274	genic|chr1:205631280-205632274	genic	RAB29	205775482	TRUE	ENSG00000117280	FALSE	L2_3	143705	0.590692	0.026818	30.3928	28	4	3	FALSE	0.0497531	8.9406	0.0503197	0.0105009	0.0309473	0.1839542321430214	0.1807173547938219	0.1807173547938219
chr1	205631280	205632274	genic|chr1:205631280-205632274	genic	SLC45A3	205680502	TRUE	ENSG00000158715	FALSE	L2_3	48725	0.6921	0.089737	30.3928	11	2	3	FALSE	0.0169802	2.71724	0.0169586	0.0143803	0.109181	0.6694627957026025	0.6658458881031821	0.6658458881031821
chr1	205632622	205633122	promoter|chr1:205632622-205633122	promoter	ELK4	205632872	TRUE	ENSG00000158711	TRUE	L2_3	0	0.39791	1	0.960509	0	1	3	TRUE	0.118852	22.5268	0.123714	0	1	0.7332999992903155	0.716921	0.716921
chr1	205633600	205634100	intergenic|chr1:205633600-205634100	intergenic	ELK4	205632872	TRUE	ENSG00000158711	FALSE	L2_3	978	0.39791	0.085334	5.04343	1	1	3	TRUE	0.118852	22.5268	0.123714	0.023967	0.118326	0.433514	0.4621201871252602	0.4621201871252602
chr1	205633600	205634100	intergenic|chr1:205633600-205634100	intergenic	SLC45A3	205680502	TRUE	ENSG00000158715	FALSE	L2_3	46652	0.6921	0.015569	5.04343	9	1	3	FALSE	0.0169802	2.71724	0.0169586	0.00384353	0.0164069	0.2624683162528784	0.2767106723601486	0.2767106723601486
chr1	205636746	205637383	intergenic|chr1:205636746-205637383	intergenic	ELK4	205632872	TRUE	ENSG00000158711	FALSE	L2_3	4192.5	0.39791	0.037536	2.21847	2	1	3	TRUE	0.118852	22.5268	0.123714	0.0468008	0.0710639	0.3273659680418178	0.3536887237111546	0.3536887237111546
chr1	205656982	205657981	genic|chr1:205656982-205657981	genic	SLC45A3	205680502	TRUE	ENSG00000158715	FALSE	L2_3	23020.5	0.6921	0.017012	2.6732	6	1	1	FALSE	0.0169802	2.71724	0.0169586	0.00952606	0.0193722	0.2242503172038953	0.2292127306689205	0.2292127306689205
chr1	205679658	205681041	promoter|chr1:205679658-205681041	promoter	SLC45A3	205680502	TRUE	ENSG00000158715	TRUE	L2_3	152.5	0.6921	1	8.29303	1	1	1	FALSE	0.0169802	2.71724	0.0169586	0.0316181	1.53912	0.9911879524924668	0.9935220757703744	0.9935220757703744
chr1	205681067	205681567	intergenic|chr1:205681067-205681567	intergenic	SLC45A3	205680502	TRUE	ENSG00000158715	FALSE	L2_3	815	0.6921	0.044874	1.47614	1	1	1	FALSE	0.0169802	2.71724	0.0169586	0.0316181	0.0690667	0.3980292501105174	0.4277881478883628	0.4277881478883628
chr1	205748727	205749419	genic|chr1:205748727-205749419	genic	NUCKS1	205750244	TRUE	ENSG00000069275	FALSE	L2_3	1171	0.792825	0.09525	3.76419	2	1	2	FALSE	0.863279	213.303	0.614401	0.0172344	0.120488	0.6859360065309338	0.6796729805098553	0.6796729805098553
chr1	205749470	205749970	promoter|chr1:205749470-205749970	promoter	NUCKS1	205750244	TRUE	ENSG00000069275	TRUE	L2_3	524	0.792825	1	2.60744	1	1	2	FALSE	0.863279	213.303	0.614401	0.0172344	1.26497	0.9875810402500872	0.9900427543243272	0.9900427543243272
chr1	205749994	205750872	promoter|chr1:205749994-205750872	promoter	NUCKS1	205750244	TRUE	ENSG00000069275	TRUE	L2_3	189	0.792825	1	8.73107	1	1	2	FALSE	0.863279	213.303	0.614401	0.0172344	1.26497	0.9875810402500872	0.9900427543243272	0.9900427543243272
chr1	205763464	205763964	intergenic|chr1:205763464-205763964	intergenic	RAB29	205775482	TRUE	ENSG00000117280	FALSE	L2_3	11768	0.590692	0.026279	2.29558	4	1	2	FALSE	0.0497531	8.9406	0.0503197	0.0129074	0.0313371	0.3593495110273887	0.3889883883711785	0.3889883883711785
chr1	205764030	205765200	intergenic|chr1:205764030-205765200	intergenic	NUCKS1	205750244	TRUE	ENSG00000069275	FALSE	L2_3	14371	0.792825	0.102745	11.9713	3	1	2	FALSE	0.863279	213.303	0.614401	-0.0200814	0.0781301	0.575264	0.5881652298098681	0.5881652298098681
chr1	205764030	205765200	intergenic|chr1:205764030-205765200	intergenic	PM20D1	205850148	TRUE	ENSG00000162877	FALSE	L2_3	85533	0.409941	0.033639	11.9713	13	3	2	FALSE	0.0172359	2.71724	0.0161245	-0.0113277	0.0288237	0.2174060539447818	0.2204986565199647	0.2204986565199647
chr1	205764030	205765200	intergenic|chr1:205764030-205765200	intergenic	RAB29	205775482	TRUE	ENSG00000117280	FALSE	L2_3	10867	0.590692	0.148694	11.9713	3	1	2	FALSE	0.0497531	8.9406	0.0503197	0.0129074	0.177314	0.8685998051612134	0.8363219699696728	0.8363219699696728
chr1	205764030	205765200	intergenic|chr1:205764030-205765200	intergenic	SLC41A1	205813196	TRUE	ENSG00000133065	FALSE	L2_3	48581	0.784229	0.039166	11.9713	11	2	2	FALSE	0.0581484	10.2116	0.0606061	0.0282701	0.0575908	0.385865	0.4158167704085254	0.4158167704085254
chr1	205764030	205765200	intergenic|chr1:205764030-205765200	intergenic	SLC45A3	205680502	TRUE	ENSG00000158715	FALSE	L2_3	84113	0.6921	0.020206	11.9713	15	2	2	FALSE	0.0169802	2.71724	0.0169586	0.0276213	0.0294497	0.245922	0.2554955400668412	0.2554955400668412
chr1	205765527	205766027	intergenic|chr1:205765527-205766027	intergenic	RAB29	205775482	TRUE	ENSG00000117280	FALSE	L2_3	9705	0.590692	0.024772	1.77627	2	1	2	FALSE	0.0497531	8.9406	0.0503197	0.0321962	0.038429	0.3437848772950424	0.3720667464888937	0.3720667464888937
chr1	205774437	205775732	promoter|chr1:205774437-205775732	promoter	RAB29	205775482	TRUE	ENSG00000117280	TRUE	L2_3	397.5	0.590692	1	5.4801	1	1	0	FALSE	0.0497531	8.9406	0.0503197	-0.00235711	0.968365	0.9635	0.9579234951120236	0.9579234951120236
chr1	205783326	205784619	intergenic|chr1:205783326-205784619	intergenic	RAB29	205775482	TRUE	ENSG00000117280	FALSE	L2_3	8490.5	0.590692	0.084249	5.26805	2	1	1	FALSE	0.0497531	8.9406	0.0503197	-0.0246282	0.0602132	0.4685971958529334	0.4942703723043524	0.4942703723043524
chr1	205783326	205784619	intergenic|chr1:205783326-205784619	intergenic	SLC41A1	205813196	TRUE	ENSG00000133065	FALSE	L2_3	29223.5	0.784229	0.029007	5.26805	7	1	1	FALSE	0.0581484	10.2116	0.0606061	0.0240827	0.0402851	0.4116315507330317	0.4413095516318707	0.4413095516318707
chr1	205812946	205813975	promoter|chr1:205812946-205813975	promoter	SLC41A1	205813196	TRUE	ENSG00000133065	TRUE	L2_3	264.5	0.784229	1	9.95813	1	1	0	FALSE	0.0581484	10.2116	0.0606061	0.0202115	1.31739	0.971444	0.969787	0.969787
chr1	205849518	205850719	promoter|chr1:205849518-205850719	promoter	PM20D1	205850148	TRUE	ENSG00000162877	TRUE	L2_3	29.5	0.409941	1	1.87001	1	1	0	FALSE	0.0172359	2.71724	0.0161245	-0.0070024	0.908918	0.971112	0.9693107256211594	0.9693107256211594
chr1	205913524	205914432	genic|chr1:205913524-205914432	genic	PM20D1	205850148	TRUE	ENSG00000162877	FALSE	L2_3	63830	0.409941	0.014215	3.74856	1	1	2	FALSE	0.0172359	2.71724	0.0161245	0.0225871	0.0193433	0.1821364962123269	0.1785471577046371	0.1785471577046371
chr1	205918903	205919403	genic|chr1:205918903-205919403	genic	PM20D1	205850148	TRUE	ENSG00000162877	FALSE	L2_3	69005	0.409941	0.01045	2.98473	3	1	2	FALSE	0.0172359	2.71724	0.0161245	0.0108065	0.0121094	0.1899312787355442	0.1878386190612511	0.1878386190612511
chr1	205937618	205939310	genic|chr1:205937618-205939310	genic	PM20D1	205850148	TRUE	ENSG00000162877	FALSE	L2_3	88316	0.409941	0.007379	2.71356	6	1	1	FALSE	0.0172359	2.71724	0.0161245	0.0262819	0.01056	0.2051497599588717	0.2060851066797497	0.2060851066797497
chr1	205964678	205966496	intergenic|chr1:205964678-205966496	intergenic	PM20D1	205850148	TRUE	ENSG00000162877	FALSE	L2_3	115439	0.409941	0.017654	8.5409	14	2	3	FALSE	0.0172359	2.71724	0.0161245	-0.0213301	0.0131979	0.1827170349854623	0.1792410605935074	0.1792410605935074
chr1	205976663	205977813	intergenic|chr1:205976663-205977813	intergenic	PM20D1	205850148	TRUE	ENSG00000162877	FALSE	L2_3	127090	0.409941	0.012538	6.69365	18	2	3	FALSE	0.0172359	2.71724	0.0161245	-0.00328455	0.0119887	0.1875167210172379	0.1848786849999047	0.1848786849999047
chr1	205986284	205987390	intergenic|chr1:205986284-205987390	intergenic	PM20D1	205850148	TRUE	ENSG00000162877	FALSE	L2_3	136689	0.409941	0.008115	4.6681	21	2	2	FALSE	0.0172359	2.71724	0.0161245	0.0326768	0.0126716	0.1965557223259297	0.1958622713819984	0.1958622713819984
chr1	206611998	206612801	promoter|chr1:206611998-206612801	promoter	EIF2D	206612551	TRUE	ENSG00000143486	TRUE	L2_3	151.5	0.736252	1	7.59562	1	1	0	TRUE	0.0445788	8.1079	0.0494857	0.0529091	2.05769	0.9498314465824684	0.9389630221886552	0.9389630221886552
chr1	206634229	206635156	promoter|chr1:206634229-206635156	promoter	DYRK3	206635535	TRUE	ENSG00000143479	TRUE	L2_3	842.5	0.598266	1	1.9258	1	1	1	FALSE	0.0279497	5.25918	0.0314151	-0.00614812	0.91957	0.9816805411088424	0.9838960462066731	0.9838960462066731
chr1	206635226	206635986	promoter|chr1:206635226-206635986	promoter	DYRK3	206635535	TRUE	ENSG00000143479	TRUE	L2_3	71	0.598266	1	4.3869	1	1	1	FALSE	0.0279497	5.25918	0.0314151	-0.00614812	0.91957	0.9816805411088424	0.9838960462066731	0.9838960462066731
chr1	206684341	206686515	promoter|chr1:206684341-206686515	promoter	MAPKAPK2	206685019	TRUE	ENSG00000162889	TRUE	L2_3	409	0.713214	1	10.7805	1	1	0	FALSE	0.0447334	8.54616	0.0475396	0.0359005	1.63169	0.981754	0.9839858568696268	0.9839858568696268
chr1	207050550	207051327	promoter|chr1:207050550-207051327	promoter	YOD1	207051077	TRUE	ENSG00000180667	TRUE	L2_3	138.5	0.624763	1	5.00137	1	1	2	FALSE	0.0283738	5.47831	0.0316931	0.0482464	1.93092	0.9951850146914688	0.9973194866479024	0.9973194866479024
chr1	207052715	207053524	promoter|chr1:207052715-207053524	promoter	PFKFB2	207053274	TRUE	ENSG00000123836	TRUE	L2_3	154.5	0.683211	1	5.94855	1	1	2	FALSE	0.0181899	3.02403	0.0183486	0.00823192	1.11881	0.9867360836871856	0.9892992090676148	0.9892992090676148
chr1	207053536	207054036	promoter|chr1:207053536-207054036	promoter	PFKFB2	207053274	TRUE	ENSG00000123836	TRUE	L2_3	512	0.683211	1	1.36445	1	1	2	FALSE	0.0181899	3.02403	0.0183486	0.00823192	1.11881	0.9867360836871856	0.9892992090676148	0.9892992090676148
chr1	207320647	207321949	promoter|chr1:207320647-207321949	promoter	CD55	207321471	TRUE	ENSG00000196352	TRUE	L2_3	173	0.408943	1	1.92048	1	1	1	FALSE	0.00871168	1.70923	0.0100083	-0.00824704	0.89362	0.9865729596136364	0.9891726293393897	0.9891726293393897
chr1	207322011	207322511	genic|chr1:207322011-207322511	genic	CD55	207321471	TRUE	ENSG00000196352	FALSE	L2_3	790	0.408943	0.042138	0.589394	1	1	1	FALSE	0.00871168	1.70923	0.0100083	-0.00824704	0.0376554	0.3136786176097405	0.3382123790027267	0.3382123790027267
chr1	207329539	207330659	genic|chr1:207329539-207330659	genic	CD55	207321471	TRUE	ENSG00000196352	FALSE	L2_3	8628	0.408943	0.341629	8.35481	2	1	0	FALSE	0.00871168	1.70923	0.0100083	0.010085	0.392002	0.9191186636156268	0.900017	0.900017
chr1	207619808	207620721	genic|chr1:207619808-207620721	genic	CR1L	207645112	TRUE	ENSG00000197721	FALSE	L2_3	24847.5	0.41844	0.056076	3.37253	1	1	1	FALSE	0.00733393	1.22714	0.00778426	-0.0120816	0.0475574	0.3824977019719503	0.4123746409206306	0.4123746409206306
chr1	207644790	207645900	promoter|chr1:207644790-207645900	promoter	CR1L	207645112	TRUE	ENSG00000197721	TRUE	L2_3	233	0.41844	1	1.98883	1	1	0	FALSE	0.00733393	1.22714	0.00778426	0.0101716	1.14881	0.9800792569012848	0.981888	0.981888
chr1	207669406	207669906	genic|chr1:207669406-207669906	genic	CR1L	207645112	TRUE	ENSG00000197721	FALSE	L2_3	24544	0.41844	0.023044	1.36859	2	1	1	FALSE	0.00733393	1.22714	0.00778426	0.0137359	0.0277917	0.2963284934399843	0.3179984640372165	0.3179984640372165
chr1	207672430	207672930	genic|chr1:207672430-207672930	genic	CR1L	207645112	TRUE	ENSG00000197721	FALSE	L2_3	27568	0.41844	0.025984	1.73817	3	1	1	FALSE	0.00733393	1.22714	0.00778426	-0.0173905	0.0204976	0.2620539836528978	0.2760627198258545	0.2760627198258545
chr1	207751780	207752718	promoter|chr1:207751780-207752718	promoter	CD46	207752037	TRUE	ENSG00000117335	TRUE	L2_3	212	0.730822	1	8.29937	1	1	0	FALSE	0.623342	143.532	0.505421	0.0249384	1.40511	0.9760014688444312	0.9763304239551754	0.9763304239551754
chr1	207797260	207797760	intergenic|chr1:207797260-207797760	intergenic	C1orf132	207822703	TRUE	ENSG00000203709	FALSE	L2_3	25193	0.312527	0.012445	1.38881	3	1	1	FALSE	0.122696	22.3953	0.125382	0.0231843	0.0170732	0.2762130892644867	0.293821	0.293821
chr1	207822453	207823062	promoter|chr1:207822453-207823062	promoter	C1orf132	207822703	TRUE	ENSG00000203709	TRUE	L2_3	54.5	0.312527	1	0.929246	1	1	2	FALSE	0.122696	22.3953	0.125382	0.00190079	1.02626	0.9926793880438508	0.994992	0.994992
chr1	207823241	207823741	intergenic|chr1:207823241-207823741	intergenic	C1orf132	207822703	TRUE	ENSG00000203709	FALSE	L2_3	788	0.312527	0.051593	1.09899	2	1	2	FALSE	0.122696	22.3953	0.125382	0.0242162	0.0717832	0.7039427611206915	0.6927010834470482	0.6927010834470482
chr1	207823823	207824323	intergenic|chr1:207823823-207824323	intergenic	C1orf132	207822703	TRUE	ENSG00000203709	FALSE	L2_3	1370	0.312527	0.291605	6.2115	3	1	2	FALSE	0.122696	22.3953	0.125382	0.0242162	0.405721	0.9796279247785984	0.9813317904069137	0.9813317904069137
chr1	207866696	207867196	intergenic|chr1:207866696-207867196	intergenic	C1orf132	207822703	TRUE	ENSG00000203709	FALSE	L2_3	44243	0.312527	0.006209	1.23356	6	1	2	FALSE	0.122696	22.3953	0.125382	0.016084	0.00773192	0.225955	0.2312876484304095	0.2312876484304095
chr1	207868056	207868556	intergenic|chr1:207868056-207868556	intergenic	C1orf132	207822703	TRUE	ENSG00000203709	FALSE	L2_3	45603	0.312527	0.007865	1.61179	7	1	2	FALSE	0.122696	22.3953	0.125382	0.0218875	0.0106008	0.2898213208972384	0.310097	0.310097
chr1	207868750	207869903	intergenic|chr1:207868750-207869903	intergenic	C1orf132	207822703	TRUE	ENSG00000203709	FALSE	L2_3	46623.5	0.312527	0.064068	13.4309	8	1	2	FALSE	0.122696	22.3953	0.125382	0.0218875	0.0863536	0.8621315177834729	0.8291830511884146	0.8291830511884146
chr1	207868750	207869903	intergenic|chr1:207868750-207869903	intergenic	CD46	207752037	TRUE	ENSG00000117335	FALSE	L2_3	117290	0.730822	0.029052	13.4309	12	2	2	FALSE	0.623342	143.532	0.505421	0.0385051	0.0491181	0.3578058927610396	0.3875222424114297	0.3875222424114297
chr1	207962994	207964177	intergenic|chr1:207962994-207964177	intergenic	C1orf132	207822703	TRUE	ENSG00000203709	FALSE	L2_3	140882	0.312527	0.029603	19.2611	17	2	1	FALSE	0.122696	22.3953	0.125382	0.0300119	0.0445755	0.5353552743617492	0.5533339560139221	0.5533339560139221
chr1	207962994	207964177	intergenic|chr1:207962994-207964177	intergenic	CD46	207752037	TRUE	ENSG00000117335	FALSE	L2_3	211548	0.730822	0.022771	19.2611	21	3	1	FALSE	0.623342	143.532	0.505421	0.034219	0.0363129	0.1954826263907289	0.1946377058532049	0.1946377058532049
chr1	207962994	207964177	intergenic|chr1:207962994-207964177	intergenic	PLXNA2	208244320	TRUE	ENSG00000076356	FALSE	L2_3	280734	0.648629	0.006413	19.2611	69	1	1	FALSE	1.19666	393.343	0.686961	0.0177705	0.00817176	0.3099852859992454	0.334073	0.334073
chr1	207990705	207992101	intergenic|chr1:207990705-207992101	intergenic	PLXNA2	208244320	TRUE	ENSG00000076356	FALSE	L2_3	252917	0.648629	0.001662	4.48692	63	1	1	FALSE	1.19666	393.343	0.686961	0.0824937	0.00511965	0.2381895162742177	0.2462250968578541	0.2462250968578541
chr1	208012515	208013649	intergenic|chr1:208012515-208013649	intergenic	C1orf132	207822703	TRUE	ENSG00000203709	FALSE	L2_3	190379	0.312527	0.015536	13.7602	27	2	1	FALSE	0.122696	22.3953	0.125382	0.0336331	0.0245781	0.3971155715966418	0.4269342855795133	0.4269342855795133
chr1	208012515	208013649	intergenic|chr1:208012515-208013649	intergenic	PLXNA2	208244320	TRUE	ENSG00000076356	FALSE	L2_3	231238	0.648629	0.005588	13.7602	59	1	1	FALSE	1.19666	393.343	0.686961	-0.00890203	0.00494914	0.2288783107061614	0.2348525467919256	0.2348525467919256
chr1	208019180	208020036	intergenic|chr1:208019180-208020036	intergenic	PLXNA2	208244320	TRUE	ENSG00000076356	FALSE	L2_3	224712	0.648629	0.001487	3.55453	58	1	2	FALSE	1.19666	393.343	0.686961	0.0667833	0.00369716	0.2220881065846722	0.2264034877326671	0.2264034877326671
chr1	208031219	208032298	genic|chr1:208031219-208032298	genic	PLXNA2	208244320	TRUE	ENSG00000076356	FALSE	L2_3	212562	0.648629	0.001728	3.90355	54	1	2	FALSE	1.19666	393.343	0.686961	0.0336119	0.00273292	0.1954610496863277	0.1946032803162504	0.1946032803162504
chr1	208068980	208071779	genic|chr1:208068980-208071779	genic	PLXNA2	208244320	TRUE	ENSG00000076356	FALSE	L2_3	173940	0.648629	0.003142	5.77983	43	1	1	FALSE	1.19666	393.343	0.686961	0.0296063	0.00470505	0.1978909077322437	0.1974555057988986	0.1974555057988986
chr1	208183939	208185070	genic|chr1:208183939-208185070	genic	C1orf132	207822703	TRUE	ENSG00000203709	FALSE	L2_3	361802	0.312527	0.003824	6.53809	71	2	2	FALSE	0.122696	22.3953	0.125382	0.025754	0.00543324	0.2294367743811576	0.235578	0.235578
chr1	208183939	208185070	genic|chr1:208183939-208185070	genic	PLXNA2	208244320	TRUE	ENSG00000076356	FALSE	L2_3	59815.5	0.648629	0.010607	6.53809	15	1	2	FALSE	1.19666	393.343	0.686961	0.0151109	0.0130345	0.2640816565904989	0.27887	0.27887
chr1	208202578	208204603	genic|chr1:208202578-208204603	genic	PLXNA2	208244320	TRUE	ENSG00000076356	FALSE	L2_3	40729.5	0.648629	0.007158	2.97637	10	1	1	FALSE	1.19666	393.343	0.686961	0.0386298	0.0121226	0.1953554276325586	0.1944508243668814	0.1944508243668814
chr1	208238771	208239947	genic|chr1:208238771-208239947	genic	C1orf132	207822703	TRUE	ENSG00000203709	FALSE	L2_3	416656	0.312527	0.002978	5.88363	84	2	1	FALSE	0.122696	22.3953	0.125382	0.0337641	0.00471964	0.2090534443931638	0.2105114269518179	0.2105114269518179
chr1	208238771	208239947	genic|chr1:208238771-208239947	genic	PLXNA2	208244320	TRUE	ENSG00000076356	FALSE	L2_3	4961	0.648629	0.121244	5.88363	2	1	1	FALSE	1.19666	393.343	0.686961	0.0207011	0.160795	0.7889978399781009	0.7645293056104535	0.7645293056104535
chr1	208243108	208244625	promoter|chr1:208243108-208244625	promoter	PLXNA2	208244320	TRUE	ENSG00000076356	TRUE	L2_3	453.5	0.648629	1	8.60864	1	1	4	FALSE	1.19666	393.343	0.686961	-0.00600799	0.921329	0.9844554926217872	0.9870769645435608	0.9870769645435608
chr1	208245146	208245646	intergenic|chr1:208245146-208245646	intergenic	PLXNA2	208244320	TRUE	ENSG00000076356	FALSE	L2_3	1076	0.648629	0.101377	4.91953	1	1	3	FALSE	1.19666	393.343	0.686961	-0.00974952	0.088755	0.5557695124338927	0.5706961822282534	0.5706961822282534
chr1	208247645	208248145	intergenic|chr1:208247645-208248145	intergenic	PLXNA2	208244320	TRUE	ENSG00000076356	FALSE	L2_3	3575	0.648629	0.111862	5.42833	2	1	5	FALSE	1.19666	393.343	0.686961	0.0496129	0.220059	0.8922328214199218	0.863697	0.863697
chr1	208248168	208248668	intergenic|chr1:208248168-208248668	intergenic	PLXNA2	208244320	TRUE	ENSG00000076356	FALSE	L2_3	4098	0.648629	0.052132	2.5298	3	1	5	FALSE	1.19666	393.343	0.686961	0.0241528	0.0724705	0.6323565294126305	0.6346818087118288	0.6346818087118288
chr1	208251802	208252302	intergenic|chr1:208251802-208252302	intergenic	PLXNA2	208244320	TRUE	ENSG00000076356	FALSE	L2_3	7732	0.648629	0.01608	1.21943	4	1	3	FALSE	1.19666	393.343	0.686961	0.00226996	0.0165856	0.2043213094820085	0.2050556338732553	0.2050556338732553
chr1	208252316	208253191	intergenic|chr1:208252316-208253191	intergenic	PLXNA2	208244320	TRUE	ENSG00000076356	FALSE	L2_3	8433.5	0.648629	0.024639	2.04229	5	1	4	FALSE	1.19666	393.343	0.686961	0.0256954	0.0349798	0.4276947990558484	0.4566868948435963	0.4566868948435963
chr1	208269108	208269608	intergenic|chr1:208269108-208269608	intergenic	PLXNA2	208244320	TRUE	ENSG00000076356	FALSE	L2_3	25038	0.648629	0.024364	6.15524	7	1	2	FALSE	1.19666	393.343	0.686961	0.0501653	0.0482923	0.5502008389501909	0.5661244476601375	0.5661244476601375
chr1	208272313	208273210	intergenic|chr1:208272313-208273210	intergenic	C1orf132	207822703	TRUE	ENSG00000203709	FALSE	L2_3	450058	0.312527	0.006292	13.4508	94	3	2	FALSE	0.122696	22.3953	0.125382	0.00834246	0.00705019	0.187678	0.1850607764531472	0.1850607764531472
chr1	208272313	208273210	intergenic|chr1:208272313-208273210	intergenic	PLXNA2	208244320	TRUE	ENSG00000076356	FALSE	L2_3	28441.5	0.648629	0.046726	13.4508	9	1	2	FALSE	1.19666	393.343	0.686961	0.00380579	0.0492153	0.5872882744847671	0.5975421329051396	0.5975421329051396
chr1	208279760	208281509	intergenic|chr1:208279760-208281509	intergenic	PLXNA2	208244320	TRUE	ENSG00000076356	FALSE	L2_3	36314.5	0.648629	0.018805	6.95267	10	1	0	FALSE	1.19666	393.343	0.686961	0.0398796	0.0323952	0.2495065611833739	0.259893	0.259893
chr1	208303415	208304608	intergenic|chr1:208303415-208304608	intergenic	PLXNA2	208244320	TRUE	ENSG00000076356	FALSE	L2_3	59691.5	0.648629	0.009158	5.6334	13	1	1	FALSE	1.19666	393.343	0.686961	0.0352415	0.0148094	0.2519908122943795	0.2629960686355702	0.2629960686355702
chr1	208347086	208348045	intergenic|chr1:208347086-208348045	intergenic	PLXNA2	208244320	TRUE	ENSG00000076356	FALSE	L2_3	103246	0.648629	0.009031	9.73694	17	1	0	FALSE	1.19666	393.343	0.686961	0.0699301	0.0234386	0.2229262929123636	0.2274369716555032	0.2274369716555032
chr1	208527175	208529906	intergenic|chr1:208527175-208529906	intergenic	PLXNA2	208244320	TRUE	ENSG00000076356	FALSE	L2_3	284220	0.648629	0.003714	11.2959	21	1	2	FALSE	1.19666	393.343	0.686961	0.0839623	0.0116721	0.2761243892748937	0.2937025361670365	0.2937025361670365
chr1	208834309	208835715	intergenic|chr1:208834309-208835715	intergenic	PLXNA2	208244320	TRUE	ENSG00000076356	FALSE	L2_3	590692	0.648629	0.001277	8.21899	60	1	1	FALSE	1.19666	393.343	0.686961	0.0643592	0.00307178	0.1918506319391764	0.1901991300160478	0.1901991300160478
chr1	209102031	209102531	intergenic|chr1:209102031-209102531	intergenic	PLXNA2	208244320	TRUE	ENSG00000076356	FALSE	L2_3	857961	0.648629	0.000166	1.56448	86	1	3	FALSE	1.19666	393.343	0.686961	0.0511551	0.000333503	0.1862634692684932	0.1834473682081425	0.1834473682081425
chr1	209103068	209103568	intergenic|chr1:209103068-209103568	intergenic	PLXNA2	208244320	TRUE	ENSG00000076356	FALSE	L2_3	858998	0.648629	0.000733	6.92102	87	1	3	FALSE	1.19666	393.343	0.686961	0.0661289	0.00180628	0.2246583232677672	0.2297483077321451	0.2297483077321451
chr1	209106300	209106800	intergenic|chr1:209106300-209106800	intergenic	PLXNA2	208244320	TRUE	ENSG00000076356	FALSE	L2_3	862230	0.648629	0.001052	9.96959	88	1	3	FALSE	1.19666	393.343	0.686961	0.0615098	0.0024341	0.2416561535085329	0.2505434749883328	0.2505434749883328
chr1	209106831	209107483	intergenic|chr1:209106831-209107483	intergenic	PLXNA2	208244320	TRUE	ENSG00000076356	FALSE	L2_3	862837	0.648629	0.000299	2.83304	89	1	3	FALSE	1.19666	393.343	0.686961	0.0615098	0.000691821	0.1980282261504206	0.1976159963544736	0.1976159963544736
chr1	209207349	209208335	intergenic|chr1:209207349-209208335	intergenic	PLXNA2	208244320	TRUE	ENSG00000076356	FALSE	L2_3	963522	0.648629	0.000656	6.96658	100	1	2	FALSE	1.19666	393.343	0.686961	0.0342372	0.00104638	0.2049806260124056	0.2058700731953656	0.2058700731953656
chr1	209226173	209227113	intergenic|chr1:209226173-209227113	intergenic	PLXNA2	208244320	TRUE	ENSG00000076356	FALSE	L2_3	982323	0.648629	0.000258	2.79913	104	1	1	FALSE	1.19666	393.343	0.686961	0.0827899	0.000797965	0.1830383044377457	0.1795839541263115	0.1795839541263115
chr1	209227127	209228244	intergenic|chr1:209227127-209228244	intergenic	PLXNA2	208244320	TRUE	ENSG00000076356	FALSE	L2_3	983366	0.648629	0.000415	4.49644	105	1	2	FALSE	1.19666	393.343	0.686961	0.0827899	0.00128355	0.2150678398009216	0.2177555976956138	0.2177555976956138
chr1	209231718	209232218	intergenic|chr1:209231718-209232218	intergenic	PLXNA2	208244320	TRUE	ENSG00000076356	FALSE	L2_3	987648	0.648629	7.5e-05	0.812679	106	1	2	FALSE	1.19666	393.343	0.686961	0.0102244	8.62224650703819e-05	0.1848810847868243	0.18185	0.18185
chr1	209249839	209251644	intergenic|chr1:209249839-209251644	intergenic	PLXNA2	208244320	TRUE	ENSG00000076356	FALSE	L2_3	1.00642e+06	0.648629	0.00046	5.11212	108	1	1	FALSE	1.19666	393.343	0.686961	0.0200434	0.000604609	0.181172	0.1774266116143555	0.1774266116143555
chr1	209317603	209318103	intergenic|chr1:209317603-209318103	intergenic	PLXNA2	208244320	TRUE	ENSG00000076356	FALSE	L2_3	1073533	0.648629	9.9e-05	1.17978	113	1	2	FALSE	1.19666	393.343	0.686961	0.0334143	0.000156152	0.1915357234887242	0.1898298769875751	0.1898298769875751
chr1	209318178	209318678	intergenic|chr1:209318178-209318678	intergenic	PLXNA2	208244320	TRUE	ENSG00000076356	FALSE	L2_3	1074108	0.648629	0.00075	8.89985	114	1	2	FALSE	1.19666	393.343	0.686961	0.0334143	0.00118297	0.219356	0.223053	0.223053
chr1	209318935	209319435	intergenic|chr1:209318935-209319435	intergenic	PLXNA2	208244320	TRUE	ENSG00000076356	FALSE	L2_3	1074865	0.648629	8.2e-05	0.973623	115	1	2	FALSE	1.19666	393.343	0.686961	0.0334143	0.000129338	0.1921735331618167	0.1905993526533625	0.1905993526533625
chr1	209822558	209823750	intergenic|chr1:209822558-209823750	intergenic	DIEXF	209827966	TRUE	ENSG00000117597	FALSE	L2_3	4812	0.593541	0.251918	4.24654	1	1	1	FALSE	0.101023	18.6263	0.1062	0.0147871	0.308208	0.8945549166400354	0.8669852975140147	0.8669852975140147
chr1	209827649	209828438	promoter|chr1:209827649-209828438	promoter	DIEXF	209827966	TRUE	ENSG00000117597	TRUE	L2_3	77.5	0.593541	1	4.33297	1	1	1	FALSE	0.101023	18.6263	0.1062	-0.00534631	0.929681	0.9821475987631204	0.984426	0.984426
chr1	209937788	209938712	promoter|chr1:209937788-209938712	promoter	SYT14	209938173	TRUE	ENSG00000143469	TRUE	L2_3	77	0.655375	1	5.66136	1	1	0	FALSE	1.08374	301.132	0.711982	0.000865258	1.01187	0.9626154692139218	0.9567856700429068	0.9567856700429068
chr1	210232370	210234479	promoter|chr1:210232370-210234479	promoter	SERTAD4	210232849	TRUE	ENSG00000082497	TRUE	L2_3	575.5	0.470776	1	4.42879	1	1	1	FALSE	0.0060349	1.09566	0.00611621	-0.0149219	0.815864	0.9821375583568274	0.9844155392570908	0.9844155392570908
chr1	210237026	210237526	genic|chr1:210237026-210237526	genic	SERTAD4	210232849	TRUE	ENSG00000082497	FALSE	L2_3	4427	0.470776	0.083267	1.31274	2	1	1	FALSE	0.0060349	1.09566	0.00611621	-0.0129711	0.0697662	0.5774126108990703	0.5898018556067869	0.5898018556067869
chr1	210250584	210251894	intergenic|chr1:210250584-210251894	intergenic	HHAT	210328905	TRUE	ENSG00000054392	FALSE	L2_3	77666	0.466319	0.048513	12.527	7	1	1	FALSE	0.0459275	9.7733	0.0508757	0.0366177	0.0799364	0.7588501797318865	0.7385479506416256	0.7385479506416256
chr1	210250584	210251894	intergenic|chr1:210250584-210251894	intergenic	SERTAD4	210232849	TRUE	ENSG00000082497	FALSE	L2_3	18390	0.470776	0.209355	12.527	3	1	1	FALSE	0.0060349	1.09566	0.00611621	-0.00591971	0.193117	0.8933663577686032	0.8656063874845963	0.8656063874845963
chr1	210252777	210253425	intergenic|chr1:210252777-210253425	intergenic	SERTAD4	210232849	TRUE	ENSG00000082497	FALSE	L2_3	20252	0.470776	0.023261	1.53638	4	1	1	FALSE	0.0060349	1.09566	0.00611621	-0.0128316	0.0195266	0.2569353645799417	0.2694396192556023	0.2694396192556023
chr1	210291908	210293372	intergenic|chr1:210291908-210293372	intergenic	HHAT	210328905	TRUE	ENSG00000054392	FALSE	L2_3	36265	0.466319	0.026421	3.12744	5	1	0	FALSE	0.0459275	9.7733	0.0508757	0.00859692	0.0297077	0.22446	0.2294645582946739	0.2294645582946739
chr1	210311004	210311504	intergenic|chr1:210311004-210311504	intergenic	HHAT	210328905	TRUE	ENSG00000054392	FALSE	L2_3	17651	0.466319	0.08162	4.6212	3	1	1	FALSE	0.0459275	9.7733	0.0508757	0.0203572	0.107739	0.7673206405008997	0.7460711165642583	0.7460711165642583
chr1	210311004	210311504	intergenic|chr1:210311004-210311504	intergenic	SERTAD4	210232849	TRUE	ENSG00000082497	FALSE	L2_3	78405	0.470776	0.01749	4.6212	7	1	1	FALSE	0.0060349	1.09566	0.00611621	0.0256684	0.0248213	0.3773270645434698	0.4069733661608881	0.4069733661608881
chr1	210313256	210314363	intergenic|chr1:210313256-210314363	intergenic	HHAT	210328905	TRUE	ENSG00000054392	FALSE	L2_3	15095.5	0.466319	0.222176	10.7174	2	1	1	FALSE	0.0459275	9.7733	0.0508757	0.0304773	0.336678	0.945728	0.9340906384773588	0.9340906384773588
chr1	210313256	210314363	intergenic|chr1:210313256-210314363	intergenic	SERTAD4	210232849	TRUE	ENSG00000082497	FALSE	L2_3	80960.5	0.470776	0.039251	10.7174	8	1	1	FALSE	0.0060349	1.09566	0.00611621	-0.0255832	0.0276899	0.4259805755626346	0.4552167098732624	0.4552167098732624
chr1	210328032	210329490	promoter|chr1:210328032-210329490	promoter	HHAT	210328905	TRUE	ENSG00000054392	TRUE	L2_3	144	0.466319	1	2.85992	1	1	1	FALSE	0.0459275	9.7733	0.0508757	0.0374822	1.66727	0.994724	0.996854	0.996854
chr1	210329539	210330039	genic|chr1:210329539-210330039	genic	HHAT	210328905	TRUE	ENSG00000054392	FALSE	L2_3	884	0.466319	0.052237	0.812679	1	1	1	FALSE	0.0459275	9.7733	0.0508757	0.0374822	0.0870934	0.5793773501027634	0.5915732623516886	0.5915732623516886
chr1	210415283	210416334	genic|chr1:210415283-210416334	genic	HHAT	210328905	TRUE	ENSG00000054392	FALSE	L2_3	86903.5	0.466319	0.020611	5.97138	7	1	1	FALSE	0.0459275	9.7733	0.0508757	0.0506259	0.0411108	0.5425853990819319	0.5593975103212788	0.5593975103212788
chr1	210504358	210505525	genic|chr1:210504358-210505525	genic	HHAT	210328905	TRUE	ENSG00000054392	FALSE	L2_3	176036	0.466319	0.005239	3.12744	11	1	1	FALSE	0.0459275	9.7733	0.0508757	0.0375287	0.00874039	0.2078231156595958	0.2090823611736759	0.2090823611736759
chr1	211129658	211130158	genic|chr1:211129658-211130158	genic	HHAT	210328905	TRUE	ENSG00000054392	FALSE	L2_3	801003	0.466319	0.002343	6.60153	32	1	1	FALSE	0.0459275	9.7733	0.0508757	0.0170396	0.00295596	0.1903951723402065	0.1883852972860504	0.1883852972860504
chr1	211129658	211130158	genic|chr1:211129658-211130158	genic	KCNH1	211134115	TRUE	ENSG00000143473	FALSE	L2_3	4207	0.483878	0.396356	6.60153	2	1	1	FALSE	0.016923	3.28699	0.0177926	-0.0208683	0.298183	0.932096	0.9189142898791474	0.9189142898791474
chr1	211133306	211134494	promoter|chr1:211133306-211134494	promoter	KCNH1	211134115	TRUE	ENSG00000143473	TRUE	L2_3	215	0.483878	1	2.92988	1	1	2	FALSE	0.016923	3.28699	0.0177926	0.021152	1.33439	0.9929142982873904	0.9952654319170344	0.9952654319170344
chr1	211135264	211135764	intergenic|chr1:211135264-211135764	intergenic	KCNH1	211134115	TRUE	ENSG00000143473	FALSE	L2_3	1399	0.483878	0.087097	1.45065	1	1	1	FALSE	0.016923	3.28699	0.0177926	0.0132318	0.104322	0.6380318481803856	0.6391325984378455	0.6391325984378455
chr1	211258145	211259978	promoter|chr1:211258145-211259978	promoter	RCOR3	211259365	TRUE	ENSG00000117625	TRUE	L2_3	303.5	0.91413	1	24.1124	1	1	1	TRUE	0.34666	73.2779	0.317209	0.0248019	1.4025	0.9469789835288952	0.9354673230716748	0.9354673230716748
chr1	211260021	211261210	genic|chr1:211260021-211261210	genic	LINC00467	211382754	TRUE	ENSG00000153363	FALSE	L2_3	122138	0.605182	0.040472	11.8662	6	2	1	FALSE	0.0100485	2.01602	0.0113984	0.0106585	0.0468042	0.2818742811455582	0.3005790865224749	0.3005790865224749
chr1	211260021	211261210	genic|chr1:211260021-211261210	genic	RCOR3	211259365	TRUE	ENSG00000117625	FALSE	L2_3	1250.5	0.91413	0.290514	11.8662	1	1	1	TRUE	0.34666	73.2779	0.317209	0.0248019	0.407445	0.6852719628938294	0.6790903153517207	0.6790903153517207
chr1	211260021	211261210	genic|chr1:211260021-211261210	genic	TRAF5	211326805	TRUE	ENSG00000082512	FALSE	L2_3	66189.5	0.404827	0.078265	11.8662	4	1	1	FALSE	0.0275062	5.9604	0.0311371	0.0233466	0.107609	0.8128102116278006	0.7840991472634633	0.7840991472634633
chr1	211290063	211290563	genic|chr1:211290063-211290563	genic	TRAF5	211326805	TRUE	ENSG00000082512	FALSE	L2_3	36492	0.404827	0.014649	1.20696	3	1	1	FALSE	0.0275062	5.9604	0.0311371	0.00383183	0.0154349	0.2112935204004788	0.2131238168903774	0.2131238168903774
chr1	211293288	211293788	genic|chr1:211293288-211293788	genic	TRAF5	211326805	TRUE	ENSG00000082512	FALSE	L2_3	33267	0.404827	0.012992	0.973623	2	1	1	FALSE	0.0275062	5.9604	0.0311371	0.0429493	0.023338	0.2592717605821627	0.2724207797192819	0.2724207797192819
chr1	211323391	211323891	intergenic|chr1:211323391-211323891	intergenic	TRAF5	211326805	TRUE	ENSG00000082512	FALSE	L2_3	3164	0.404827	0.079976	0.860539	1	1	1	FALSE	0.0275062	5.9604	0.0311371	0.0459309	0.149626	0.7881289160021624	0.7639393890206574	0.7639393890206574
chr1	211326552	211328355	promoter|chr1:211326552-211328355	promoter	TRAF5	211326805	TRUE	ENSG00000082512	TRUE	L2_3	648.5	0.404827	1	2.44594	1	1	1	FALSE	0.0275062	5.9604	0.0311371	0.0652623	2.43528	0.997589	0.999448	0.999448
chr1	211382501	211383442	promoter|chr1:211382501-211383442	promoter	LINC00467	211382754	TRUE	ENSG00000153363	TRUE	L2_3	217.5	0.605182	1	4.76407	1	1	0	FALSE	0.0100485	2.01602	0.0113984	0.0233662	1.3753	0.979172	0.980713	0.980713
chr1	211531471	211532570	intergenic|chr1:211531471-211532570	intergenic	SLC30A1	211578757	TRUE	ENSG00000170385	FALSE	L2_3	46736.5	0.668818	0.012833	3.57054	3	1	1	FALSE	0.0138479	2.58576	0.0155685	0.0337002	0.0203205	0.1831286216933008	0.1796833729612676	0.1796833729612676
chr1	211577658	211578295	promoter|chr1:211577658-211578295	promoter	SLC30A1	211578757	TRUE	ENSG00000170385	TRUE	L2_3	780.5	0.668818	1	1.71191	1	1	1	FALSE	0.0138479	2.58576	0.0155685	0.00334932	1.04674	0.983623	0.9862469723839848	0.9862469723839848
chr1	211578383	211579875	promoter|chr1:211578383-211579875	promoter	SLC30A1	211578757	TRUE	ENSG00000170385	TRUE	L2_3	372	0.668818	1	20.8663	1	1	1	FALSE	0.0138479	2.58576	0.0155685	0.0287661	1.48041	0.9908883213614073	0.9932125762129904	0.9932125762129904
chr1	211680066	211681482	intergenic|chr1:211680066-211681482	intergenic	LPGAT1	211830772	TRUE	ENSG00000123684	FALSE	L2_3	149998	0.650017	0.010934	5.3888	6	1	2	FALSE	0.591038	133.539	0.47762	0.0274668	0.0159025	0.2180456135288941	0.2213682013240017	0.2213682013240017
chr1	211827030	211827530	genic|chr1:211827030-211827530	genic	LPGAT1	211830772	TRUE	ENSG00000123684	FALSE	L2_3	3492	0.650017	0.139828	2.11584	3	1	2	FALSE	0.591038	133.539	0.47762	0.0275037	0.203469	0.8831093194432439	0.8532227147204943	0.8532227147204943
chr1	211829197	211829697	genic|chr1:211829197-211829697	genic	LPGAT1	211830772	TRUE	ENSG00000123684	FALSE	L2_3	1325	0.650017	0.094471	1.4295	2	1	2	FALSE	0.591038	133.539	0.47762	-0.0170209	0.0749004	0.557407	0.5719671623778899	0.5719671623778899
chr1	211829931	211831056	promoter|chr1:211829931-211831056	promoter	LPGAT1	211830772	TRUE	ENSG00000123684	TRUE	L2_3	278.5	0.650017	1	6.65159	1	1	2	FALSE	0.591038	133.539	0.47762	0.011755	1.17388	0.9883365449238776	0.9908119695958544	0.9908119695958544
chr1	212034808	212036215	promoter|chr1:212034808-212036215	promoter	DTL	212035552	TRUE	ENSG00000143476	TRUE	L2_3	40.5	0.85159	1	14.5838	1	2	0	FALSE	0.00899606	1.79689	0.00917431	0.0160198	1.24419	0.9158602235302832	0.8959155212836122	0.8959155212836122
chr1	212034808	212036215	promoter|chr1:212034808-212036215	promoter	INTS7	212035660	TRUE	ENSG00000143493	TRUE	L2_3	148.5	0.840777	1	14.5838	1	2	0	TRUE	0.234867	47.9462	0.22769	0.0292759	1.49074	0.7854010761340146	0.7610667517137927	0.7610667517137927
chr1	212284993	212286597	promoter|chr1:212284993-212286597	promoter	PPP2R5A	212285536	TRUE	ENSG00000066027	TRUE	L2_3	259	0.951585	1	26.6157	1	1	0	FALSE	0.131125	25.8576	0.132611	0.0660794	2.46257	0.9880373005864612	0.9904720631927864	0.9904720631927864
chr1	212301528	212302392	genic|chr1:212301528-212302392	genic	PPP2R5A	212285536	TRUE	ENSG00000066027	FALSE	L2_3	16424	0.951585	0.030098	3.32114	3	1	2	FALSE	0.131125	25.8576	0.132611	0.0735196	0.082034	0.550273	0.5662762064839829	0.5662762064839829
chr1	212301528	212302392	genic|chr1:212301528-212302392	genic	TMEM206	212414925	TRUE	ENSG00000065600	FALSE	L2_3	112965	0.52411	0.010537	3.32114	5	1	2	FALSE	0.138324	25.5508	0.137059	0.0291539	0.0156818	0.2359605687689882	0.2434534041513529	0.2434534041513529
chr1	212413065	212415175	promoter|chr1:212413065-212415175	promoter	TMEM206	212414925	TRUE	ENSG00000065600	TRUE	L2_3	805	0.52411	1	5.05401	1	1	0	FALSE	0.138324	25.5508	0.137059	0.0497753	1.9716	0.9901131686811572	0.9924	0.9924
chr1	212421580	212422677	intergenic|chr1:212421580-212422677	intergenic	TMEM206	212414925	TRUE	ENSG00000065600	FALSE	L2_3	7203.5	0.52411	0.039105	0.735327	1	1	0	FALSE	0.138324	25.5508	0.137059	0.020139	0.0514654	0.1994585619416614	0.1993061615888795	0.1993061615888795
chr1	212432636	212434066	promoter|chr1:212432636-212434066	promoter	NENF	212432886	TRUE	ENSG00000117691	TRUE	L2_3	465	0.470557	1	2.91004	1	1	1	FALSE	0.0963369	17.4868	0.101195	0.00619393	1.08814	0.9890068158682273	0.991372	0.991372
chr1	212434079	212434579	genic|chr1:212434079-212434579	genic	NENF	212432886	TRUE	ENSG00000117691	FALSE	L2_3	1443	0.470557	0.059432	0.735327	2	1	1	FALSE	0.0963369	17.4868	0.101195	0.0164085	0.0743375	0.6008037687243524	0.6084062835640319	0.6084062835640319
chr1	212452763	212453263	intergenic|chr1:212452763-212453263	intergenic	NENF	212432886	TRUE	ENSG00000117691	FALSE	L2_3	20127	0.470557	0.055771	2.87257	3	1	1	FALSE	0.0963369	17.4868	0.101195	0.0156875	0.0690757	0.6218352899418802	0.625801	0.625801
chr1	212455792	212456542	intergenic|chr1:212455792-212456542	intergenic	NENF	212432886	TRUE	ENSG00000117691	FALSE	L2_3	23281	0.470557	0.053686	3.20978	4	1	1	FALSE	0.0963369	17.4868	0.101195	-0.0287627	0.036266	0.42895	0.4578502586027288	0.4578502586027288
chr1	212455792	212456542	intergenic|chr1:212455792-212456542	intergenic	TMEM206	212414925	TRUE	ENSG00000065600	FALSE	L2_3	41242	0.52411	0.028583	3.20978	5	2	1	FALSE	0.138324	25.5508	0.137059	0.0286523	0.0422489	0.2628192330787646	0.2771724230641307	0.2771724230641307
chr1	212514045	212515129	intergenic|chr1:212514045-212515129	intergenic	NENF	212432886	TRUE	ENSG00000117691	FALSE	L2_3	81701	0.470557	0.016062	3.47413	7	1	1	FALSE	0.0963369	17.4868	0.101195	0.0188428	0.0207685	0.3286960303892558	0.3551795444216376	0.3551795444216376
chr1	212515157	212516106	intergenic|chr1:212515157-212516106	intergenic	NENF	212432886	TRUE	ENSG00000117691	FALSE	L2_3	82745.5	0.470557	0.007514	1.6465	8	1	1	FALSE	0.0963369	17.4868	0.101195	0.0188428	0.00971576	0.1952073964335897	0.1942590249467084	0.1942590249467084
chr1	212558052	212559295	intergenic|chr1:212558052-212559295	intergenic	ATF3	212608627	TRUE	ENSG00000162772	FALSE	L2_3	49953.5	0.591861	0.146562	20.8987	3	1	0	FALSE	0.010765	1.79689	0.0108424	-0.0173433	0.11569	0.5667853783920979	0.5800206096675669	0.5800206096675669
chr1	212558052	212559295	intergenic|chr1:212558052-212559295	intergenic	BATF3	212699985	TRUE	ENSG00000123685	FALSE	L2_3	141312	0.457333	0.074024	20.8987	7	3	0	FALSE	0.0113813	2.1475	0.0125104	-0.00303275	0.0710247	0.2058258025618346	0.2068500700192994	0.2068500700192994
chr1	212558052	212559295	intergenic|chr1:212558052-212559295	intergenic	NENF	212432886	TRUE	ENSG00000117691	FALSE	L2_3	125788	0.470557	0.062105	20.8987	10	2	0	FALSE	0.0963369	17.4868	0.101195	0.0187763	0.0802303	0.3891096418935965	0.4191699098406102	0.4191699098406102
chr1	212607732	212608232	promoter|chr1:212607732-212608232	promoter	ATF3	212608627	TRUE	ENSG00000162772	TRUE	L2_3	645	0.591861	1	1.45041	1	1	2	FALSE	0.010765	1.79689	0.0108424	0.00484	1.06824	0.987487	0.9899383039192168	0.9899383039192168
chr1	212608377	212608925	promoter|chr1:212608377-212608925	promoter	ATF3	212608627	TRUE	ENSG00000162772	TRUE	L2_3	24	0.591861	1	3.71189	1	1	2	FALSE	0.010765	1.79689	0.0108424	0.00484	1.06824	0.987487	0.9899383039192168	0.9899383039192168
chr1	212609099	212609771	promoter|chr1:212609099-212609771	promoter	ATF3	212608627	TRUE	ENSG00000162772	TRUE	L2_3	808	0.591861	1	1.52742	2	1	2	FALSE	0.010765	1.79689	0.0108424	0.00484	1.06824	0.9910648506216578	0.9933804142814224	0.9933804142814224
chr1	212698836	212701453	promoter|chr1:212698836-212701453	promoter	BATF3	212699985	TRUE	ENSG00000123685	TRUE	L2_3	159.5	0.457333	1	3.72255	1	1	0	FALSE	0.0113813	2.1475	0.0125104	0.00487904	1.06881	0.9755749709331948	0.9757020438471736	0.9757020438471736
chr1	212791324	212792522	promoter|chr1:212791324-212792522	promoter	NSL1	212791797	TRUE	ENSG00000117697	TRUE	L2_3	126	0.605816	1	5.41788	1	2	0	FALSE	0.30037	61.7515	0.279399	0.00273949	1.03807	0.9172645248042022	0.8976787920148926	0.8976787920148926
chr1	212791324	212792522	promoter|chr1:212791324-212792522	promoter	TATDN3	212791827	TRUE	ENSG00000203705	TRUE	L2_3	96	0.607228	1	5.41788	1	2	0	TRUE	0.12211	23.4472	0.122046	0.0230256	1.36893	0.8122994207922815	0.7836374734105657	0.7836374734105657
chr1	212857888	212858748	promoter|chr1:212857888-212858748	promoter	FLVCR1	212858254	TRUE	ENSG00000162769	TRUE	L2_3	64	0.741562	1	7.643	1	2	0	FALSE	0.192108	36.2883	0.187934	0.01464	1.22099	0.9233479969515448	0.9070102584692836	0.9070102584692836
chr1	212857888	212858748	promoter|chr1:212857888-212858748	promoter	FLVCR1-AS1	212858138	TRUE	ENSG00000198468	TRUE	L2_3	180	0.730603	1	7.643	1	2	0	FALSE	0.00719598	1.4901	0.00834028	0.00721337	1.10338	0.9113086611113114	0.8893631323818427	0.8893631323818427
chr1	212916165	212917061	intergenic|chr1:212916165-212917061	intergenic	VASH2	212950519	TRUE	ENSG00000143494	FALSE	L2_3	33906	0.761142	0.022996	3.97319	3	1	1	FALSE	0.285145	55.8349	0.268557	0.0416505	0.0405833	0.323799	0.349541	0.349541
chr1	212950240	212951196	promoter|chr1:212950240-212951196	promoter	VASH2	212950519	TRUE	ENSG00000143494	TRUE	L2_3	199	0.761142	1	9.73127	1	1	1	FALSE	0.285145	55.8349	0.268557	0.0205334	1.32318	0.9875302851812034	0.9899834477383744	0.9899834477383744
chr1	212951201	212951892	genic|chr1:212951201-212951892	genic	ANGEL2	213015875	TRUE	ENSG00000174606	FALSE	L2_3	64328.5	0.632263	0.040695	7.32801	10	1	1	TRUE	0.196503	38.3043	0.196275	0.0106934	0.0470845	0.2374755284353506	0.2453256226180089	0.2453256226180089
chr1	212951201	212951892	genic|chr1:212951201-212951892	genic	RPS6KC1	213051232	TRUE	ENSG00000136643	FALSE	L2_3	99685.5	0.506989	0.039737	7.32801	11	2	1	FALSE	0.60568	138.053	0.485961	0.0178345	0.0506791	0.4129497888489006	0.4427116202887613	0.4427116202887613
chr1	212951201	212951892	genic|chr1:212951201-212951892	genic	VASH2	212950519	TRUE	ENSG00000143494	FALSE	L2_3	1027.5	0.761142	0.301216	7.32801	2	1	1	FALSE	0.285145	55.8349	0.268557	0.0205334	0.398563	0.9352627074333264	0.9223088631211174	0.9223088631211174
chr1	212957663	212958504	genic|chr1:212957663-212958504	genic	VASH2	212950519	TRUE	ENSG00000143494	FALSE	L2_3	7564.5	0.761142	0.023374	0.868926	3	1	2	FALSE	0.285145	55.8349	0.268557	0.00241742	0.0241575	0.2152328580507122	0.2179598726331381	0.2179598726331381
chr1	213014764	213016395	promoter|chr1:213014764-213016395	promoter	ANGEL2	213015875	TRUE	ENSG00000174606	TRUE	L2_3	295.5	0.632263	1	6.9098	1	1	0	TRUE	0.196503	38.3043	0.196275	0.0452371	1.85327	0.9482349657192484	0.9367900200348528	0.9367900200348528
chr1	213050750	213051498	promoter|chr1:213050750-213051498	promoter	RPS6KC1	213051232	TRUE	ENSG00000136643	TRUE	L2_3	108	0.506989	1	2.89611	1	1	0	FALSE	0.60568	138.053	0.485961	0.0196254	1.3069	0.9807912016598864	0.982811	0.982811
chr1	213927765	213928265	genic|chr1:213927765-213928265	genic	PROX1-AS1	213986153	TRUE	ENSG00000230461	FALSE	L2_3	58138	0.363304	0.004887	1.21943	6	1	3	FALSE	0.00746296	1.44627	0.00750626	0.0256241	0.00693129	0.2004877823956356	0.2005887195189236	0.2005887195189236
chr1	213979723	213980615	genic|chr1:213979723-213980615	genic	PROX1-AS1	213986153	TRUE	ENSG00000230461	FALSE	L2_3	5984	0.363304	0.052699	1.28119	1	1	0	FALSE	0.00746296	1.44627	0.00750626	0.00567443	0.0569393	0.2906579412163108	0.3111414660803621	0.3111414660803621
chr1	213985903	213986403	promoter|chr1:213985903-213986403	promoter	PROX1-AS1	213986153	TRUE	ENSG00000230461	TRUE	L2_3	0	0.363304	1	0.945804	0	1	3	FALSE	0.00746296	1.44627	0.00750626	0	1	0.9248576709422274	0.909289	0.909289
chr1	213987388	213988947	promoter|chr1:213987388-213988947	promoter	PROX1	213988500	TRUE	ENSG00000117707	TRUE	L2_3	332.5	0.516171	1	9.49456	1	1	3	FALSE	0.00993731	2.19132	0.0102863	0.0340212	1.5904	0.9947920063736267	0.9968873205997028	0.9968873205997028
chr1	213988994	213989494	promoter|chr1:213988994-213989494	promoter	PROX1	213988500	TRUE	ENSG00000117707	TRUE	L2_3	744	0.516171	1	1.38221	1	1	3	FALSE	0.00993731	2.19132	0.0102863	-0.0206158	0.754905	0.9816168929665172	0.9837886256098092	0.9837886256098092
chr1	213990411	213990911	genic|chr1:213990411-213990911	genic	PROX1	213988500	TRUE	ENSG00000117707	FALSE	L2_3	2161	0.516171	0.059304	1.18682	2	1	3	FALSE	0.00993731	2.19132	0.0102863	0.00719936	0.0654223	0.5789834712526494	0.5912844460345763	0.5912844460345763
chr1	213990411	213990911	genic|chr1:213990411-213990911	genic	PROX1-AS1	213986153	TRUE	ENSG00000230461	FALSE	L2_3	4508	0.363304	0.058678	1.18682	3	2	3	FALSE	0.00746296	1.44627	0.00750626	0.0127827	0.0698534	0.4976127333466872	0.5197348233525074	0.5197348233525074
chr1	214005638	214006470	genic|chr1:214005638-214006470	genic	PROX1	213988500	TRUE	ENSG00000117707	FALSE	L2_3	17554	0.516171	0.054438	3.94244	3	1	0	FALSE	0.00993731	2.19132	0.0102863	-0.00704755	0.0494492	0.2906046350797415	0.3110595179244813	0.3110595179244813
chr1	214066424	214068040	intergenic|chr1:214066424-214068040	intergenic	PROX1	213988500	TRUE	ENSG00000117707	FALSE	L2_3	78732	0.516171	0.01372	4.6212	4	1	1	FALSE	0.00993731	2.19132	0.0102863	0.00914731	0.015543	0.1977553202006159	0.1972924677741867	0.1972924677741867
chr1	214224495	214225496	intergenic|chr1:214224495-214225496	intergenic	SMYD2	214281221	TRUE	ENSG00000143499	FALSE	L2_3	56225.5	0.768691	0.014845	4.23757	6	1	1	FALSE	0.2187	43.9141	0.209341	0.0212516	0.019836	0.2116108262730247	0.2135214896614604	0.2135214896614604
chr1	214228898	214229892	intergenic|chr1:214228898-214229892	intergenic	PROX1	213988500	TRUE	ENSG00000117707	FALSE	L2_3	240895	0.516171	0.01205	12.76	13	1	1	FALSE	0.00993731	2.19132	0.0102863	0.00695692	0.0132493	0.2727664677226605	0.2900593916510831	0.2900593916510831
chr1	214228898	214229892	intergenic|chr1:214228898-214229892	intergenic	PTPN14	214551681	TRUE	ENSG00000152104	FALSE	L2_3	322286	0.459646	0.016457	12.76	24	2	1	FALSE	0.0153991	2.76107	0.0169586	0.0133618	0.0197466	0.2491832443451381	0.2595757408350108	0.2595757408350108
chr1	214228898	214229892	intergenic|chr1:214228898-214229892	intergenic	SMYD2	214281221	TRUE	ENSG00000143499	FALSE	L2_3	51826	0.768691	0.04859	12.76	5	1	1	FALSE	0.2187	43.9141	0.209341	0.041924	0.0860721	0.6487663974832337	0.6486496394809328	0.6486496394809328
chr1	214280269	214282105	promoter|chr1:214280269-214282105	promoter	SMYD2	214281221	TRUE	ENSG00000143499	TRUE	L2_3	34	0.768691	1	12.2803	1	1	0	FALSE	0.2187	43.9141	0.209341	0.0222071	1.35373	0.9732181879955007	0.972428	0.972428
chr1	214303121	214303950	genic|chr1:214303121-214303950	genic	PTPN14	214551681	TRUE	ENSG00000152104	FALSE	L2_3	248146	0.459646	0.014989	8.89124	16	1	2	FALSE	0.0153991	2.76107	0.0169586	0.0132017	0.0179459	0.4185706536798145	0.4483326409950557	0.4483326409950557
chr1	214303121	214303950	genic|chr1:214303121-214303950	genic	SMYD2	214281221	TRUE	ENSG00000143499	FALSE	L2_3	22314.5	0.768691	0.080257	8.89124	4	1	2	FALSE	0.2187	43.9141	0.209341	0.0207434	0.106499	0.7225002406764022	0.7079643275183063	0.7079643275183063
chr1	214304036	214304712	genic|chr1:214304036-214304712	genic	SMYD2	214281221	TRUE	ENSG00000143499	FALSE	L2_3	23153	0.768691	0.018256	2.10041	5	1	2	FALSE	0.2187	43.9141	0.209341	0.0207434	0.0242253	0.2596603012079256	0.2728955725245813	0.2728955725245813
chr1	214328749	214329987	genic|chr1:214328749-214329987	genic	PTPN14	214551681	TRUE	ENSG00000152104	FALSE	L2_3	222313	0.459646	0.006191	3.28123	12	1	2	FALSE	0.0153991	2.76107	0.0169586	0.0307194	0.00941265	0.249763	0.2601910737428536	0.2601910737428536
chr1	214328749	214329987	genic|chr1:214328749-214329987	genic	SMYD2	214281221	TRUE	ENSG00000143499	FALSE	L2_3	48147	0.768691	0.013474	3.28123	8	1	2	FALSE	0.2187	43.9141	0.209341	0.0254958	0.0190769	0.2502917324789729	0.260949	0.260949
chr1	214337351	214338661	intergenic|chr1:214337351-214338661	intergenic	PTPN14	214551681	TRUE	ENSG00000152104	FALSE	L2_3	213675	0.459646	0.020901	10.6374	10	1	2	FALSE	0.0153991	2.76107	0.0169586	0.0176272	0.0265811	0.4759961171639518	0.5002580448593724	0.5002580448593724
chr1	214337351	214338661	intergenic|chr1:214337351-214338661	intergenic	SMYD2	214281221	TRUE	ENSG00000143499	FALSE	L2_3	56785	0.768691	0.036888	10.6374	10	1	2	FALSE	0.2187	43.9141	0.209341	0.0223912	0.050062	0.5660191571750189	0.579327	0.579327
chr1	214551036	214552740	promoter|chr1:214551036-214552740	promoter	PTPN14	214551681	TRUE	ENSG00000152104	TRUE	L2_3	207	0.459646	1	2.7569	1	1	0	FALSE	0.0153991	2.76107	0.0169586	0.0274491	1.45406	0.9853675868990738	0.9879927603311736	0.9879927603311736
chr1	214564585	214566000	intergenic|chr1:214564585-214566000	intergenic	PTPN14	214551681	TRUE	ENSG00000152104	FALSE	L2_3	13611.5	0.459646	0.116715	3.53998	2	1	0	FALSE	0.0153991	2.76107	0.0169586	0.0386018	0.19759	0.7645413781061026	0.743453	0.743453
chr1	214602894	214603438	promoter|chr1:214602894-214603438	promoter	CENPF	214603188	TRUE	ENSG00000117724	TRUE	L2_3	22	0.642906	1	5.07671	1	1	0	FALSE	0.107678	22.0009	0.105366	0.00878565	1.12729	0.96928	0.9666848974132703	0.9666848974132703
chr1	214636376	214636876	genic|chr1:214636376-214636876	genic	CENPF	214603188	TRUE	ENSG00000117724	FALSE	L2_3	33438	0.642906	0.110658	11.4201	4	1	2	FALSE	0.107678	22.0009	0.105366	0.0183005	0.142029	0.8304330463502957	0.7996116295181978	0.7996116295181978
chr1	214636376	214636876	genic|chr1:214636376-214636876	genic	KCNK2	215083216	TRUE	ENSG00000082482	FALSE	L2_3	446590	0.612951	0.004842	11.4201	31	1	2	FALSE	0.895506	229.695	0.630247	0.00879736	0.00545923	0.2141697034099888	0.2166621259712193	0.2166621259712193
chr1	214636376	214636876	genic|chr1:214636376-214636876	genic	PTPN14	214551681	TRUE	ENSG00000152104	FALSE	L2_3	84945	0.459646	0.057719	11.4201	7	2	2	FALSE	0.0153991	2.76107	0.0169586	0.00233533	0.0595869	0.4690018314537044	0.4945705062670255	0.4945705062670255
chr1	214641307	214642138	genic|chr1:214641307-214642138	genic	CENPF	214603188	TRUE	ENSG00000117724	FALSE	L2_3	38534.5	0.642906	0.036929	4.40716	5	1	2	FALSE	0.107678	22.0009	0.105366	0.00289885	0.0384182	0.4312965981316051	0.4602281229895296	0.4602281229895296
chr1	214641307	214642138	genic|chr1:214641307-214642138	genic	PTPN14	214551681	TRUE	ENSG00000152104	FALSE	L2_3	90041.5	0.459646	0.020984	4.40716	8	2	2	FALSE	0.0153991	2.76107	0.0169586	0.00770447	0.0233089	0.2091337053003758	0.2105871745864651	0.2105871745864651
chr1	214660193	214661376	genic|chr1:214660193-214661376	genic	CENPF	214603188	TRUE	ENSG00000117724	FALSE	L2_3	57596.5	0.642906	0.039059	7.03532	8	1	1	FALSE	0.107678	22.0009	0.105366	0.0331727	0.0614049	0.6237967483816204	0.6272776912236933	0.6272776912236933
chr1	214660193	214661376	genic|chr1:214660193-214661376	genic	PTPN14	214551681	TRUE	ENSG00000152104	FALSE	L2_3	109104	0.459646	0.027517	7.03532	11	2	1	FALSE	0.0153991	2.76107	0.0169586	0.0257497	0.0390946	0.3489544874282428	0.3778027282609175	0.3778027282609175
chr1	214663636	214664626	genic|chr1:214663636-214664626	genic	CENPF	214603188	TRUE	ENSG00000117724	FALSE	L2_3	60943	0.642906	0.024858	4.74413	9	1	1	FALSE	0.107678	22.0009	0.105366	-0.000686278	0.0246264	0.335006	0.3619180540330308	0.3619180540330308
chr1	214837007	214839081	intergenic|chr1:214837007-214839081	intergenic	CENPF	214603188	TRUE	ENSG00000117724	FALSE	L2_3	234856	0.642906	0.009337	7.09533	20	1	1	FALSE	0.107678	22.0009	0.105366	0.0314628	0.0143404	0.2891582223739242	0.3093181196119378	0.3093181196119378
chr1	214846394	214847374	intergenic|chr1:214846394-214847374	intergenic	CENPF	214603188	TRUE	ENSG00000117724	FALSE	L2_3	243696	0.642906	0.015682	12.3765	21	1	0	FALSE	0.107678	22.0009	0.105366	0.0218859	0.0211364	0.2211734010210529	0.2252628533027846	0.2252628533027846
chr1	214894722	214895764	intergenic|chr1:214894722-214895764	intergenic	CENPF	214603188	TRUE	ENSG00000117724	FALSE	L2_3	292055	0.642906	0.009694	9.20896	30	1	1	FALSE	0.107678	22.0009	0.105366	-0.00696411	0.00881566	0.2416856429411868	0.2505742986163081	0.2505742986163081
chr1	214894722	214895764	intergenic|chr1:214894722-214895764	intergenic	PTPN14	214551681	TRUE	ENSG00000152104	FALSE	L2_3	343562	0.459646	0.011125	9.20896	33	2	1	FALSE	0.0153991	2.76107	0.0169586	0.00467883	0.011858	0.1858049698385548	0.1828990109518389	0.1828990109518389
chr1	214896901	214898421	intergenic|chr1:214896901-214898421	intergenic	CENPF	214603188	TRUE	ENSG00000117724	FALSE	L2_3	294473	0.642906	0.011593	11.1064	31	1	1	FALSE	0.107678	22.0009	0.105366	0.00858812	0.0130336	0.3147409089260597	0.3393383318653241	0.3393383318653241
chr1	214896901	214898421	intergenic|chr1:214896901-214898421	intergenic	PTPN14	214551681	TRUE	ENSG00000152104	FALSE	L2_3	345980	0.459646	0.013321	11.1064	34	2	1	FALSE	0.0153991	2.76107	0.0169586	0.0180845	0.0170471	0.2506809762256447	0.2613344908626434	0.2613344908626434
chr1	214912078	214913007	intergenic|chr1:214912078-214913007	intergenic	CENPF	214603188	TRUE	ENSG00000117724	FALSE	L2_3	309354	0.642906	0.0052	5.24025	32	1	1	FALSE	0.107678	22.0009	0.105366	0.0173675	0.00658978	0.2093397110480335	0.2108284448301576	0.2108284448301576
chr1	215081609	215084148	promoter|chr1:215081609-215084148	promoter	KCNK2	215083216	TRUE	ENSG00000082482	TRUE	L2_3	337.5	0.612951	1	16.1081	1	1	1	FALSE	0.895506	229.695	0.630247	0.0213852	1.33864	0.9900526014639828	0.992331	0.992331
chr1	215084593	215085093	genic|chr1:215084593-215085093	genic	KCNK2	215083216	TRUE	ENSG00000082482	FALSE	L2_3	1627	0.612951	0.074144	1.75637	1	1	1	FALSE	0.895506	229.695	0.630247	-0.0059655	0.0683506	0.4225157741775101	0.4519183818528572	0.4519183818528572
chr1	215091987	215093137	genic|chr1:215091987-215093137	genic	KCNK2	215083216	TRUE	ENSG00000082482	FALSE	L2_3	9346	0.612951	0.029624	1.3316	2	1	2	FALSE	0.895506	229.695	0.630247	-0.00706424	0.0269031	0.2402516724691366	0.2487689146920711	0.2487689146920711
chr1	215094321	215094821	genic|chr1:215094321-215094821	genic	KCNK2	215083216	TRUE	ENSG00000082482	FALSE	L2_3	11355	0.612951	0.018394	1.00931	3	1	2	FALSE	0.895506	229.695	0.630247	0.0260087	0.0262256	0.2721896869653762	0.2893189151234517	0.2893189151234517
chr1	215566902	215568660	promoter|chr1:215566902-215568660	promoter	KCTD3	215567378	TRUE	ENSG00000136636	TRUE	L2_3	403	0.525254	1	4.46579	1	1	0	TRUE	0.325639	65.8274	0.297748	0.0371941	1.66074	0.9477359899038604	0.9362096529999931	0.9362096529999931
chr1	216550994	216552155	genic|chr1:216550994-216552155	genic	ESRRG	216723472	TRUE	ENSG00000196482	FALSE	L2_3	171898	0.376796	0.004059	1.09199	9	1	1	FALSE	0.323162	78.7124	0.261051	0.0415489	0.00715341	0.1999689399974418	0.199972	0.199972
chr1	216600840	216601566	genic|chr1:216600840-216601566	genic	ESRRG	216723472	TRUE	ENSG00000196482	FALSE	L2_3	122269	0.376796	0.024267	4.60506	7	1	0	FALSE	0.323162	78.7124	0.261051	0.0421522	0.0431205	0.4090880390186258	0.4391682104104321	0.4391682104104321
chr1	216686786	216687630	genic|chr1:216686786-216687630	genic	ESRRG	216723472	TRUE	ENSG00000196482	FALSE	L2_3	36264	0.376796	0.027731	1.51553	5	1	1	FALSE	0.323162	78.7124	0.261051	0.00441798	0.0294532	0.440579	0.468643	0.468643
chr1	216688098	216689064	genic|chr1:216688098-216689064	genic	ESRRG	216723472	TRUE	ENSG00000196482	FALSE	L2_3	34891	0.376796	0.030297	1.5916	4	1	1	FALSE	0.323162	78.7124	0.261051	0.00441798	0.0321786	0.4418581620543279	0.4699942826857015	0.4699942826857015
chr1	216705374	216706113	genic|chr1:216705374-216706113	genic	ESRRG	216723472	TRUE	ENSG00000196482	FALSE	L2_3	17728.5	0.376796	0.17809	4.67646	3	1	1	FALSE	0.323162	78.7124	0.261051	0.0838218	0.558619	0.983944	0.986637	0.986637
chr1	216706188	216706688	genic|chr1:216706188-216706688	genic	ESRRG	216723472	TRUE	ENSG00000196482	FALSE	L2_3	17034	0.376796	0.044426	1.11979	2	1	1	FALSE	0.323162	78.7124	0.261051	0.0838218	0.139352	0.8330843870930482	0.8020543197461958	0.8020543197461958
chr1	216723048	216723809	promoter|chr1:216723048-216723809	promoter	ESRRG	216723472	TRUE	ENSG00000196482	TRUE	L2_3	43.5	0.376796	1	1.41525	1	1	1	FALSE	0.323162	78.7124	0.261051	0.0187526	1.29143	0.9933393286186032	0.9956612756509295	0.9956612756509295
chr1	216724352	216725058	intergenic|chr1:216724352-216725058	intergenic	ESRRG	216723472	TRUE	ENSG00000196482	FALSE	L2_3	1233	0.376796	0.089472	0.642688	1	1	1	FALSE	0.323162	78.7124	0.261051	0.0570517	0.194807	0.8596483163772757	0.8264990390884975	0.8264990390884975
chr1	216785581	216786081	intergenic|chr1:216785581-216786081	intergenic	ESRRG	216723472	TRUE	ENSG00000196482	FALSE	L2_3	62359	0.376796	0.024612	2.34353	4	1	0	FALSE	0.323162	78.7124	0.261051	0.00908115	0.027857	0.2263808779636188	0.231816	0.231816
chr1	216814980	216816496	intergenic|chr1:216814980-216816496	intergenic	ESRRG	216723472	TRUE	ENSG00000196482	FALSE	L2_3	92266	0.376796	0.014462	2.05695	5	1	1	FALSE	0.323162	78.7124	0.261051	-0.00834793	0.0129058	0.2354961774262164	0.2429325961297187	0.2429325961297187
chr1	216817658	216818731	intergenic|chr1:216817658-216818731	intergenic	ESRRG	216723472	TRUE	ENSG00000196482	FALSE	L2_3	94722.5	0.376796	0.015403	2.25048	6	1	1	FALSE	0.323162	78.7124	0.261051	0.0434752	0.0278682	0.4453245488438511	0.4729721266248121	0.4729721266248121
chr1	216885111	216885611	intergenic|chr1:216885111-216885611	intergenic	ESRRG	216723472	TRUE	ENSG00000196482	FALSE	L2_3	161889	0.376796	0.010029	2.53703	8	1	1	FALSE	0.323162	78.7124	0.261051	0.0275088	0.0145946	0.3052142552482475	0.3286326739448899	0.3286326739448899
chr1	216950800	216951703	intergenic|chr1:216950800-216951703	intergenic	ESRRG	216723472	TRUE	ENSG00000196482	FALSE	L2_3	227780	0.376796	0.005916	2.12314	14	1	1	FALSE	0.323162	78.7124	0.261051	0.00116568	0.0060108	0.2163382706016846	0.219236	0.219236
chr1	216961965	216962943	intergenic|chr1:216961965-216962943	intergenic	ESRRG	216723472	TRUE	ENSG00000196482	FALSE	L2_3	238982	0.376796	0.003916	1.47614	17	1	1	FALSE	0.323162	78.7124	0.261051	0.0352938	0.00633706	0.2393352931728785	0.2476034578457655	0.2476034578457655
chr1	217089094	217089594	intergenic|chr1:217089094-217089594	intergenic	ESRRG	216723472	TRUE	ENSG00000196482	FALSE	L2_3	365872	0.376796	0.001826	1.06455	20	1	1	FALSE	0.323162	78.7124	0.261051	0.0370035	0.00302463	0.1873713259040004	0.1847170788351513	0.1847170788351513
chr1	217089625	217090698	intergenic|chr1:217089625-217090698	intergenic	ESRRG	216723472	TRUE	ENSG00000196482	FALSE	L2_3	366690	0.376796	0.016192	9.46367	21	1	1	FALSE	0.323162	78.7124	0.261051	0.0370035	0.0268208	0.5868865253198852	0.5972725710091739	0.5972725710091739
chr1	217089625	217090698	intergenic|chr1:217089625-217090698	intergenic	GPATCH2	217631112	TRUE	ENSG00000092978	FALSE	L2_3	540950	0.470435	0.015125	9.46367	9	2	1	FALSE	0.25208	52.2412	0.239088	0.0423151	0.0269356	0.2250791145158214	0.2302626035875564	0.2302626035875564
chr1	217134221	217136244	intergenic|chr1:217134221-217136244	intergenic	ESRRG	216723472	TRUE	ENSG00000196482	FALSE	L2_3	411760	0.376796	0.007677	5.05301	22	1	2	FALSE	0.323162	78.7124	0.261051	0.0277147	0.0112033	0.3874233968864088	0.4173526489595783	0.4173526489595783
chr1	217136690	217138700	intergenic|chr1:217136690-217138700	intergenic	ESRRG	216723472	TRUE	ENSG00000196482	FALSE	L2_3	414223	0.376796	0.005416	3.58618	23	1	3	FALSE	0.323162	78.7124	0.261051	0.00953817	0.00616841	0.3029134102267722	0.3259280153043792	0.3259280153043792
chr1	217138914	217139414	intergenic|chr1:217138914-217139414	intergenic	ESRRG	216723472	TRUE	ENSG00000196482	FALSE	L2_3	415692	0.376796	0.00115	0.764211	24	1	3	FALSE	0.323162	78.7124	0.261051	0.0209934	0.00153123	0.1984579518079929	0.1981764395644219	0.1981764395644219
chr1	217141716	217142216	intergenic|chr1:217141716-217142216	intergenic	ESRRG	216723472	TRUE	ENSG00000196482	FALSE	L2_3	418494	0.376796	0.001915	1.28119	25	1	2	FALSE	0.323162	78.7124	0.261051	0.0370925	0.0031759	0.2285817153179941	0.2345004397043817	0.2345004397043817
chr1	217406772	217407933	intergenic|chr1:217406772-217407933	intergenic	ESRRG	216723472	TRUE	ENSG00000196482	FALSE	L2_3	683880	0.376796	0.005124	5.67043	28	1	0	FALSE	0.323162	78.7124	0.261051	0.0616565	0.0118796	0.2290130065415612	0.235023	0.235023
chr1	217630834	217632308	promoter|chr1:217630834-217632308	promoter	GPATCH2	217631112	TRUE	ENSG00000092978	TRUE	L2_3	459	0.470435	1	2.70344	1	2	0	FALSE	0.25208	52.2412	0.239088	0.0212132	1.3355	0.9560501165646494	0.9471374546101762	0.9471374546101762
chr1	217630834	217632308	promoter|chr1:217630834-217632308	promoter	SPATA17	217631323	TRUE	ENSG00000162814	TRUE	L2_3	248	0.466758	1	2.70344	1	2	0	FALSE	0.0216133	3.90056	0.0230748	0.0171119	1.26286	0.9521860142861934	0.9421690796405136	0.9421690796405136
chr1	218284491	218285762	promoter|chr1:218284491-218285762	promoter	RRP15	218285286	TRUE	ENSG00000067533	TRUE	L2_3	159.5	0.532804	1	4.05077	1	1	0	FALSE	0.216134	44.0456	0.208507	0.00315409	1.04395	0.9707111804471644	0.9686338124004304	0.9686338124004304
chr1	218339201	218339701	intergenic|chr1:218339201-218339701	intergenic	TGFB2	218345283	TRUE	ENSG00000092969	FALSE	L2_3	5832	0.480736	0.034979	0.679531	1	1	0	FALSE	0.128707	27.8298	0.120656	0.0307716	0.0532191	0.2212649440245432	0.2253976555535872	0.2253976555535872
chr1	218344771	218346304	promoter|chr1:218344771-218346304	promoter	TGFB2	218345283	TRUE	ENSG00000092969	TRUE	L2_3	254.5	0.480736	1	5.15873	1	1	1	FALSE	0.128707	27.8298	0.120656	0.0116164	1.17167	0.990102	0.9923849011731184	0.9923849011731184
chr1	218346520	218348167	genic|chr1:218346520-218348167	genic	RRP15	218285286	TRUE	ENSG00000067533	FALSE	L2_3	62057.5	0.532804	0.044283	4.61307	3	2	3	FALSE	0.216134	44.0456	0.208507	0.0117769	0.0519986	0.3073639002902743	0.3309630135704476	0.3309630135704476
chr1	218346520	218348167	genic|chr1:218346520-218348167	genic	TGFB2	218345283	TRUE	ENSG00000092969	FALSE	L2_3	2060.5	0.480736	0.277997	4.61307	2	1	3	FALSE	0.128707	27.8298	0.120656	0.0481663	0.536203	0.978224	0.9794127518449988	0.9794127518449988
chr1	218351280	218351780	genic|chr1:218351280-218351780	genic	TGFB2	218345283	TRUE	ENSG00000092969	FALSE	L2_3	6247	0.480736	0.066315	1.38226	3	1	2	FALSE	0.128707	27.8298	0.120656	0.0354503	0.107543	0.7827558060450347	0.7588045832103145	0.7588045832103145
chr1	218351824	218352324	genic|chr1:218351824-218352324	genic	TGFB2	218345283	TRUE	ENSG00000092969	FALSE	L2_3	6791	0.480736	0.021417	0.486254	4	1	2	FALSE	0.128707	27.8298	0.120656	0.0354503	0.0347321	0.4392362338367248	0.4674231686504585	0.4674231686504585
chr1	218360561	218361061	genic|chr1:218360561-218361061	genic	TGFB2	218345283	TRUE	ENSG00000092969	FALSE	L2_3	15528	0.480736	0.011349	0.601085	5	1	2	FALSE	0.128707	27.8298	0.120656	0.0352865	0.0183637	0.2848217569303118	0.3042010970598002	0.3042010970598002
chr1	218361314	218362128	genic|chr1:218361314-218362128	genic	RRP15	218285286	TRUE	ENSG00000067533	FALSE	L2_3	76435	0.532804	0.039591	5.10551	7	2	2	FALSE	0.216134	44.0456	0.208507	0.036656	0.0652694	0.4675046914599423	0.4932949369257282	0.4932949369257282
chr1	218361314	218362128	genic|chr1:218361314-218362128	genic	TGFB2	218345283	TRUE	ENSG00000092969	FALSE	L2_3	16438	0.480736	0.090937	5.10551	6	1	2	FALSE	0.128707	27.8298	0.120656	0.0445647	0.166993	0.9113711223998052	0.88946	0.88946
chr1	218362220	218362720	genic|chr1:218362220-218362720	genic	TGFB2	218345283	TRUE	ENSG00000092969	FALSE	L2_3	17187	0.480736	0.010814	0.635508	7	1	2	FALSE	0.128707	27.8298	0.120656	0.0445647	0.0198583	0.3394276754691013	0.3675542116926882	0.3675542116926882
chr1	218513190	218513690	intergenic|chr1:218513190-218513690	intergenic	TGFB2	218345283	TRUE	ENSG00000092969	FALSE	L2_3	168157	0.480736	0.002861	1.73817	12	1	3	FALSE	0.128707	27.8298	0.120656	0.0728464	0.00772657	0.226367	0.2317913036819163	0.2317913036819163
chr1	218516628	218517708	intergenic|chr1:218516628-218517708	intergenic	TGFB2	218345283	TRUE	ENSG00000092969	FALSE	L2_3	171885	0.480736	0.006647	4.13038	13	1	2	FALSE	0.128707	27.8298	0.120656	0.041561	0.0117163	0.2870701896744814	0.306817	0.306817
chr1	218588022	218589168	intergenic|chr1:218588022-218589168	intergenic	TGFB2	218345283	TRUE	ENSG00000092969	FALSE	L2_3	243312	0.480736	0.006676	5.92227	16	1	1	FALSE	0.128707	27.8298	0.120656	0.042007	0.0118392	0.285397	0.3048743844962367	0.3048743844962367
chr1	218779561	218780840	intergenic|chr1:218779561-218780840	intergenic	TGFB2	218345283	TRUE	ENSG00000092969	FALSE	L2_3	434918	0.480736	0.001404	2.25813	22	1	2	FALSE	0.128707	27.8298	0.120656	0.0732284	0.00381152	0.192959	0.191512	0.191512
chr1	219173538	219174339	promoter|chr1:219173538-219174339	promoter	LYPLAL1	219173830	TRUE	ENSG00000143353	TRUE	L2_3	108.5	0.586089	1	4.41676	1	2	0	TRUE	0.256318	53.7751	0.243814	0.0413141	1.75672	0.8729104944982925	0.8413026109798537	0.8413026109798537
chr1	219173538	219174339	promoter|chr1:219173538-219174339	promoter	LYPLAL1-AS1	219173788	TRUE	ENSG00000228536	TRUE	L2_3	150.5	0.583751	1	4.41676	1	2	0	FALSE	0.0224898	4.20734	0.0239088	0.0214471	1.33977	0.9467577663065392	0.9351973849159252	0.9351973849159252
chr1	219913330	219914070	intergenic|chr1:219913330-219914070	intergenic	SLC30A10	219928651	TRUE	ENSG00000196660	FALSE	L2_3	14951	0.511227	0.035973	0.950304	2	1	0	FALSE	0.101806	19.2836	0.102585	0.0335507	0.0568456	0.2930701368047529	0.3142008639000369	0.3142008639000369
chr1	219927733	219929012	promoter|chr1:219927733-219929012	promoter	SLC30A10	219928651	TRUE	ENSG00000196660	TRUE	L2_3	278.5	0.511227	1	4.53015	1	1	0	FALSE	0.101806	19.2836	0.102585	0.0431922	1.8023	0.9887525173781848	0.9911372803869564	0.9911372803869564
chr1	220089603	220090109	promoter|chr1:220089603-220090109	promoter	BPNT1	220089853	TRUE	ENSG00000162813	TRUE	L2_3	3	0.464493	1	2.3522	1	1	2	TRUE	0.0644564	11.7893	0.0667223	0.00769325	1.11062	0.962861	0.9570466390954516	0.9570466390954516
chr1	220093801	220094761	promoter|chr1:220093801-220094761	promoter	IARS2	220094112	TRUE	ENSG00000067704	TRUE	L2_3	169	0.5471	1	3.77412	1	1	1	TRUE	0.291882	59.1657	0.278843	0.0326191	1.56028	0.9723533139818876	0.971126	0.971126
chr1	220260633	220261402	genic|chr1:220260633-220261402	genic	RAB3GAP2	220272501	TRUE	ENSG00000118873	FALSE	L2_3	11483.5	0.789002	0.082535	3.34625	2	1	1	TRUE	0.464577	103.08	0.40089	-0.000834181	0.0816013	0.2046051835493192	0.2053835599369428	0.2053835599369428
chr1	220271626	220272765	promoter|chr1:220271626-220272765	promoter	RAB3GAP2	220272501	TRUE	ENSG00000118873	TRUE	L2_3	305.5	0.789002	1	10.1422	1	1	0	TRUE	0.464577	103.08	0.40089	0.0193656	1.30227	0.8898445259916115	0.8609393073850629	0.8609393073850629
chr1	220527187	220529513	promoter|chr1:220527187-220529513	promoter	MARK1	220528182	TRUE	ENSG00000116141	TRUE	L2_3	168	0.769008	1	19.1986	1	1	0	FALSE	1.46375	459.082	0.838755	0.00949868	1.13831	0.964279	0.9591970240884776	0.9591970240884776
chr1	220625688	220627897	genic|chr1:220625688-220627897	genic	C1orf115	220690285	TRUE	ENSG00000162817	FALSE	L2_3	63492.5	0.634236	0.008188	2.73104	14	1	1	FALSE	0.0934356	16.1281	0.0922991	0.0235816	0.0112941	0.215248	0.2179869090219268	0.2179869090219268
chr1	220652955	220653455	genic|chr1:220652955-220653455	genic	C1orf115	220690285	TRUE	ENSG00000162817	FALSE	L2_3	37080	0.634236	0.025349	4.87365	11	1	2	FALSE	0.0934356	16.1281	0.0922991	0.0296615	0.0379879	0.5276169454087256	0.5466462122925869	0.5466462122925869
chr1	220652955	220653455	genic|chr1:220652955-220653455	genic	MARK1	220528182	TRUE	ENSG00000116141	FALSE	L2_3	125023	0.769008	0.00716	4.87365	16	1	2	FALSE	1.46375	459.082	0.838755	0.0324831	0.0111509	0.2134337826798566	0.2157849453571484	0.2157849453571484
chr1	220655158	220655658	genic|chr1:220655158-220655658	genic	C1orf115	220690285	TRUE	ENSG00000162817	FALSE	L2_3	34877	0.634236	0.008664	1.56448	10	1	2	FALSE	0.0934356	16.1281	0.0922991	0.0221573	0.0117208	0.2133163611352591	0.2156527674563977	0.2156527674563977
chr1	220655912	220656799	genic|chr1:220655912-220656799	genic	C1orf115	220690285	TRUE	ENSG00000162817	FALSE	L2_3	33929.5	0.634236	0.066985	11.7592	9	1	2	FALSE	0.0934356	16.1281	0.0922991	0.0221573	0.0906181	0.784088	0.7599228916582715	0.7599228916582715
chr1	220655912	220656799	genic|chr1:220655912-220656799	genic	MARK1	220528182	TRUE	ENSG00000116141	FALSE	L2_3	128174	0.769008	0.01684	11.7592	18	1	2	FALSE	1.46375	459.082	0.838755	0.0473607	0.0321262	0.4858495865970766	0.5088949503748709	0.5088949503748709
chr1	220663038	220663954	genic|chr1:220663038-220663954	genic	C1orf115	220690285	TRUE	ENSG00000162817	FALSE	L2_3	26789	0.634236	0.011148	1.53638	8	1	2	FALSE	0.0934356	16.1281	0.0922991	0.0200082	0.0146455	0.2319719563451535	0.2384178900989668	0.2384178900989668
chr1	220668508	220669660	intergenic|chr1:220668508-220669660	intergenic	C1orf115	220690285	TRUE	ENSG00000162817	FALSE	L2_3	21201	0.634236	0.014799	1.60495	5	1	2	FALSE	0.0934356	16.1281	0.0922991	0.0276284	0.0215712	0.2685920330493184	0.2848511392033975	0.2848511392033975
chr1	220676603	220678237	intergenic|chr1:220676603-220678237	intergenic	C1orf115	220690285	TRUE	ENSG00000162817	FALSE	L2_3	12865	0.634236	0.236964	15.4074	4	1	1	FALSE	0.0934356	16.1281	0.0922991	0.0165296	0.296884	0.9366630865249324	0.9236800044698452	0.9236800044698452
chr1	220676603	220678237	intergenic|chr1:220676603-220678237	intergenic	MARK1	220528182	TRUE	ENSG00000116141	FALSE	L2_3	149238	0.769008	0.01888	15.4074	23	1	1	FALSE	1.46375	459.082	0.838755	0.0239889	0.0261871	0.4210752315993407	0.4504739822164944	0.4504739822164944
chr1	220681978	220682478	intergenic|chr1:220681978-220682478	intergenic	C1orf115	220690285	TRUE	ENSG00000162817	FALSE	L2_3	8057	0.634236	0.023196	0.933953	3	1	2	FALSE	0.0934356	16.1281	0.0922991	0.00296153	0.0241521	0.2463546012542834	0.2560011482543571	0.2560011482543571
chr1	220682971	220683755	intergenic|chr1:220682971-220683755	intergenic	C1orf115	220690285	TRUE	ENSG00000162817	FALSE	L2_3	6922	0.634236	0.028035	0.966224	2	1	1	FALSE	0.0934356	16.1281	0.0922991	0.049481	0.0550524	0.4192140387338472	0.4488807223791115	0.4488807223791115
chr1	220689288	220690758	promoter|chr1:220689288-220690758	promoter	C1orf115	220690285	TRUE	ENSG00000162817	TRUE	L2_3	262	0.634236	1	6.2253	1	1	1	FALSE	0.0934356	16.1281	0.0922991	0.0319574	1.54626	0.9919564668064444	0.9943045574526538	0.9943045574526538
chr1	220691005	220691734	genic|chr1:220691005-220691734	genic	C1orf115	220690285	TRUE	ENSG00000162817	FALSE	L2_3	1084.5	0.634236	0.07493	1.85083	1	1	1	FALSE	0.0934356	16.1281	0.0922991	0.0354446	0.121505	0.6338443379756554	0.6357217128534149	0.6357217128534149
chr1	220700314	220701766	intergenic|chr1:220700314-220701766	intergenic	C1orf115	220690285	TRUE	ENSG00000162817	FALSE	L2_3	10755	0.634236	0.036429	1.9716	2	1	0	FALSE	0.0934356	16.1281	0.0922991	0.0401553	0.0629922	0.2817507745538848	0.3004450241310468	0.3004450241310468
chr1	221711608	221712356	genic|chr1:221711608-221712356	genic	DUSP10	221742176	TRUE	ENSG00000143507	FALSE	L2_3	30194	0.737738	0.010082	0.966224	4	1	2	FALSE	0.00474816	1.00801	0.0058382	0.0419204	0.0178583	0.1863998732139575	0.183608	0.183608
chr1	221715150	221715911	genic|chr1:221715150-221715911	genic	DUSP10	221742176	TRUE	ENSG00000143507	FALSE	L2_3	26645.5	0.737738	0.031784	2.68008	3	1	2	FALSE	0.00474816	1.00801	0.0058382	-0.00274545	0.0306159	0.2759681405536016	0.2934774313026349	0.2934774313026349
chr1	221735981	221736481	genic|chr1:221735981-221736481	genic	DUSP10	221742176	TRUE	ENSG00000143507	FALSE	L2_3	5945	0.737738	0.066172	1.20062	2	1	1	FALSE	0.00474816	1.00801	0.0058382	0.00988149	0.0757185	0.5011572819666272	0.5230014117610673	0.5230014117610673
chr1	221741191	221742447	promoter|chr1:221741191-221742447	promoter	DUSP10	221742176	TRUE	ENSG00000143507	TRUE	L2_3	357	0.737738	1	8.38735	1	1	1	FALSE	0.00474816	1.00801	0.0058382	0.0421028	1.77572	0.9926567187583554	0.9949659863527138	0.9949659863527138
chr1	221742458	221743474	promoter|chr1:221742458-221743474	promoter	DUSP10	221742176	TRUE	ENSG00000143507	TRUE	L2_3	790	0.737738	1	2.29647	1	1	1	FALSE	0.00474816	1.00801	0.0058382	0.0421028	1.77572	0.9926567187583554	0.9949659863527138	0.9949659863527138
chr1	222588908	222589408	genic|chr1:222588908-222589408	genic	TAF1A	222589933	TRUE	ENSG00000143498	FALSE	L2_3	775	0.46235	0.033892	0.372501	1	1	1	FALSE	0.0860089	16.2596	0.0903531	0.0386855	0.0574422	0.4253802813281565	0.4546414201022579	0.4546414201022579
chr1	222589674	222590632	promoter|chr1:222589674-222590632	promoter	TAF1A	222589933	TRUE	ENSG00000143498	TRUE	L2_3	220	0.46235	1	2.41932	1	1	1	FALSE	0.0860089	16.2596	0.0903531	0.0386855	1.69486	0.994911	0.9969766870473752	0.9969766870473752
chr1	222617482	222619263	promoter|chr1:222617482-222619263	promoter	MIA3	222618101	TRUE	ENSG00000154305	TRUE	L2_3	271.5	0.708124	1	10.388	1	1	0	FALSE	0.348403	71.1742	0.322491	0.0210717	1.33293	0.9745562552559484	0.9744723689806556	0.9744723689806556
chr1	222631624	222633426	genic|chr1:222631624-222633426	genic	MIA3	222618101	TRUE	ENSG00000154305	FALSE	L2_3	14424	0.708124	0.088681	5.45242	2	1	1	FALSE	0.348403	71.1742	0.322491	0.0348137	0.142571	0.7387622551617633	0.7221025677507972	0.7221025677507972
chr1	222631624	222633426	genic|chr1:222631624-222633426	genic	TAF1A	222589933	TRUE	ENSG00000143498	FALSE	L2_3	42592	0.46235	0.0553	5.45242	3	2	1	FALSE	0.0860089	16.2596	0.0903531	0.00644192	0.0603783	0.343213	0.371485	0.371485
chr1	222643723	222644755	genic|chr1:222643723-222644755	genic	MIA3	222618101	TRUE	ENSG00000154305	FALSE	L2_3	26138	0.708124	0.15179	17.1566	4	1	0	FALSE	0.348403	71.1742	0.322491	0.022656	0.206745	0.7647172164977036	0.7436057547585447	0.7436057547585447
chr1	222643723	222644755	genic|chr1:222643723-222644755	genic	TAF1A	222589933	TRUE	ENSG00000143498	FALSE	L2_3	54306	0.46235	0.135673	17.1566	5	2	0	FALSE	0.0860089	16.2596	0.0903531	0.00408166	0.14344	0.5349547366986475	0.5530486122818171	0.5530486122818171
chr1	222711517	222713575	promoter|chr1:222711517-222713575	promoter	AIDA	222712522	TRUE	ENSG00000186063	TRUE	L2_3	24	0.874215	1	27.7495	1	2	0	FALSE	0.142243	27.6107	0.143175	0.0254109	1.41419	0.9296619350451344	0.915986	0.915986
chr1	222711517	222713575	promoter|chr1:222711517-222713575	promoter	BROX	222712552	TRUE	ENSG00000162819	TRUE	L2_3	6	0.881399	1	27.7495	1	2	0	TRUE	0.105454	20.6861	0.111204	0.0339514	1.58889	0.7959550035667258	0.7697359607291402	0.7697359607291402
chr1	222784966	222786995	intergenic|chr1:222784966-222786995	intergenic	DISP1	222815088	TRUE	ENSG00000154309	FALSE	L2_3	29107.5	0.559836	0.021661	1.93498	4	1	0	FALSE	0.402484	93.1751	0.336947	0.0350904	0.0349558	0.2123293816862544	0.2144147238857446	0.2144147238857446
chr1	222792185	222793467	intergenic|chr1:222792185-222793467	intergenic	DISP1	222815088	TRUE	ENSG00000154309	FALSE	L2_3	22262	0.559836	0.024353	1.65306	3	1	1	FALSE	0.402484	93.1751	0.336947	0.0263937	0.0349046	0.343848	0.3721152742534677	0.3721152742534677
chr1	222814343	222815338	promoter|chr1:222814343-222815338	promoter	DISP1	222815088	TRUE	ENSG00000154309	TRUE	L2_3	247.5	0.559836	1	4.07141	1	1	1	FALSE	0.402484	93.1751	0.336947	0.032374	1.55507	0.9929281161557336	0.995285	0.995285
chr1	222815434	222815934	promoter|chr1:222815434-222815934	promoter	DISP1	222815088	TRUE	ENSG00000154309	TRUE	L2_3	596	0.559836	1	1.13126	1	1	2	FALSE	0.402484	93.1751	0.336947	0.032374	1.55507	0.993726	0.996005	0.996005
chr1	222824644	222825414	genic|chr1:222824644-222825414	genic	DISP1	222815088	TRUE	ENSG00000154309	FALSE	L2_3	9941	0.559836	0.031684	0.94185	3	1	2	FALSE	0.402484	93.1751	0.336947	0.0109372	0.0367808	0.3881850207544435	0.4182319687407198	0.4182319687407198
chr1	222825512	222827925	genic|chr1:222825512-222827925	genic	DISP1	222815088	TRUE	ENSG00000154309	FALSE	L2_3	11630.5	0.559836	0.123042	4.29549	4	1	1	FALSE	0.402484	93.1751	0.336947	0.0533272	0.25463	0.9281144573481352	0.9144015042751013	0.9144015042751013
chr1	222852636	222854400	genic|chr1:222852636-222854400	genic	DISP1	222815088	TRUE	ENSG00000154309	FALSE	L2_3	38430	0.559836	0.045528	5.40579	6	1	0	FALSE	0.402484	93.1751	0.336947	0.0898295	0.155002	0.7565936242655332	0.7364129981500767	0.7364129981500767
chr1	222864200	222865278	genic|chr1:222864200-222865278	genic	DISP1	222815088	TRUE	ENSG00000154309	FALSE	L2_3	49651	0.559836	0.010621	1.63943	8	1	1	FALSE	0.402484	93.1751	0.336947	0.00399246	0.0112153	0.1889944513240199	0.1867023858881414	0.1867023858881414
chr1	223075839	223077046	intergenic|chr1:223075839-223077046	intergenic	DISP1	222815088	TRUE	ENSG00000154309	FALSE	L2_3	261354	0.559836	0.006007	5.08108	18	1	2	FALSE	0.402484	93.1751	0.336947	0.0546176	0.0126519	0.3053255906393595	0.3287935743172731	0.3287935743172731
chr1	223086740	223087633	intergenic|chr1:223086740-223087633	intergenic	DISP1	222815088	TRUE	ENSG00000154309	FALSE	L2_3	272098	0.559836	0.004695	4.13878	20	1	2	FALSE	0.402484	93.1751	0.336947	0.0252507	0.00662515	0.2134898599650635	0.2158300060051297	0.2158300060051297
chr1	223087798	223088298	intergenic|chr1:223087798-223088298	intergenic	DISP1	222815088	TRUE	ENSG00000154309	FALSE	L2_3	272960	0.559836	0.007934	7.0165	21	1	2	FALSE	0.402484	93.1751	0.336947	0.0252507	0.0111957	0.2972209520736797	0.3190704931694343	0.3190704931694343
chr1	223362937	223364507	promoter|chr1:223362937-223364507	promoter	SUSD4	223364202	TRUE	ENSG00000143502	TRUE	L2_3	480	0.455799	1	2.63892	1	1	1	FALSE	0.0164159	3.50612	0.0191827	0.0502975	1.98569	0.9961707546462172	0.9983796191510658	0.9983796191510658
chr1	223364656	223365503	promoter|chr1:223364656-223365503	promoter	SUSD4	223364202	TRUE	ENSG00000143502	TRUE	L2_3	877.5	0.455799	1	1.21778	1	1	1	FALSE	0.0164159	3.50612	0.0191827	0.0502975	1.98569	0.9961707546462172	0.9983796191510658	0.9983796191510658
chr1	223712165	223713688	promoter|chr1:223712165-223713688	promoter	CAPN2	223712416	TRUE	ENSG00000162909	TRUE	L2_3	510.5	0.536628	1	5.03078	1	1	1	TRUE	0.111917	21.3873	0.119266	0.0468051	1.89333	0.98037	0.9822330211334236	0.9822330211334236
chr1	223716270	223716770	genic|chr1:223716270-223716770	genic	CAPN2	223712416	TRUE	ENSG00000162909	FALSE	L2_3	4104	0.536628	0.095381	1.27408	2	1	2	TRUE	0.111917	21.3873	0.119266	0.0292999	0.142235	0.5027327425426757	0.5244315599200174	0.5244315599200174
chr1	223747717	223749778	genic|chr1:223747717-223749778	genic	CAPN2	223712416	TRUE	ENSG00000162909	FALSE	L2_3	36331.5	0.536628	0.048403	4.92858	4	1	0	TRUE	0.111917	21.3873	0.119266	0.0436082	0.0877331	0.2072232011270219	0.2084062479579581	0.2084062479579581
chr1	223836771	223838214	genic|chr1:223836771-223838214	genic	TP53BP2	223845972	TRUE	ENSG00000143514	FALSE	L2_3	8479.5	0.853465	0.08385	3.09546	1	1	0	FALSE	0.167565	33.4396	0.169586	-0.0131609	0.0700731	0.1973860097151128	0.1967982587617768	0.1967982587617768
chr1	223845722	223847028	promoter|chr1:223845722-223847028	promoter	TP53BP2	223845972	TRUE	ENSG00000143514	TRUE	L2_3	403	0.853465	1	14.1212	1	1	0	FALSE	0.167565	33.4396	0.169586	0.0405701	1.73899	0.980572	0.9825289476406324	0.9825289476406324
chr1	223992406	223993325	intergenic|chr1:223992406-223993325	intergenic	FBXO28	224114086	TRUE	ENSG00000143756	FALSE	L2_3	121220	0.637767	0.084085	27.9486	2	1	0	TRUE	0.215657	43.5635	0.208785	0.0226267	0.114482	0.1928344054713247	0.1913595965458258	0.1913595965458258
chr1	223992406	223993325	intergenic|chr1:223992406-223993325	intergenic	TP53BP2	223845972	TRUE	ENSG00000143514	FALSE	L2_3	146894	0.853465	0.040788	27.9486	5	1	0	FALSE	0.167565	33.4396	0.169586	0.0409388	0.0712874	0.3578919844074635	0.3876042645630172	0.3876042645630172
chr1	224113824	224114771	promoter|chr1:224113824-224114771	promoter	FBXO28	224114086	TRUE	ENSG00000143756	TRUE	L2_3	211.5	0.637767	1	5.68088	1	1	1	TRUE	0.215657	43.5635	0.208785	0.0477043	1.91669	0.977378	0.9782263984189654	0.9782263984189654
chr1	224114781	224115281	genic|chr1:224114781-224115281	genic	FBXO28	224114086	TRUE	ENSG00000143756	FALSE	L2_3	945	0.637767	0.072239	0.916914	2	1	1	TRUE	0.215657	43.5635	0.208785	0.0477043	0.13846	0.420929	0.4503337753508153	0.4503337753508153
chr1	224182953	224184482	promoter|chr1:224182953-224184482	promoter	DEGS1	224183207	TRUE	ENSG00000143753	TRUE	L2_3	510.5	0.714968	1	10.3344	1	1	0	TRUE	0.150013	27.786	0.151515	0.0310919	1.52812	0.9211717311205596	0.903187	0.903187
chr1	224329697	224330677	promoter|chr1:224329697-224330677	promoter	NVL	224330189	TRUE	ENSG00000143748	TRUE	L2_3	2	0.53222	1	3.57035	1	1	1	FALSE	0.246646	48.6474	0.240478	0.0226908	1.36269	0.9915630225001634	0.9939501398348156	0.9939501398348156
chr1	224333278	224333778	intergenic|chr1:224333278-224333778	intergenic	NVL	224330189	TRUE	ENSG00000143748	FALSE	L2_3	3339	0.53222	0.083343	0.925599	1	1	1	FALSE	0.246646	48.6474	0.240478	0.0128295	0.0992791	0.5981234564494482	0.6062284175533011	0.6062284175533011
chr1	224356182	224357313	promoter|chr1:224356182-224357313	promoter	CNIH4	224356810	TRUE	ENSG00000143771	TRUE	L2_3	62.5	0.656836	1	6.08918	1	1	0	TRUE	0.107236	20.1602	0.110926	0.0549913	2.11696	0.9568801756258368	0.9481942636506808	0.9481942636506808
chr1	224433309	224433809	promoter|chr1:224433309-224433809	promoter	WDR26	224434299	TRUE	ENSG00000162923	TRUE	L2_3	740	0.534217	1	1.15984	1	1	1	FALSE	0.25733	51.6276	0.249374	0.0426242	1.78839	0.994672	0.9968089289789376	0.9968089289789376
chr1	224434023	224435493	promoter|chr1:224434023-224435493	promoter	CNIH3	224434894	TRUE	ENSG00000143786	TRUE	L2_3	136	0.636964	1	7.25612	1	2	1	FALSE	0.202378	42.0296	0.195997	0.0365106	1.64533	0.9812050567947084	0.983306	0.983306
chr1	224434023	224435493	promoter|chr1:224434023-224435493	promoter	WDR26	224434299	TRUE	ENSG00000162923	TRUE	L2_3	459	0.534217	1	7.25612	1	2	1	FALSE	0.25733	51.6276	0.249374	0.0426242	1.78839	0.9861754387658432	0.9888098930366972	0.9888098930366972
chr1	224513642	224514142	genic|chr1:224513642-224514142	genic	DNAH14	224929653	TRUE	ENSG00000185842	FALSE	L2_3	415761	0.326214	0.002264	1.45065	26	1	1	FALSE	0.129637	28.3996	0.122602	0.0506886	0.00451965	0.2664244788675269	0.2819620342025258	0.2819620342025258
chr1	224516155	224517466	genic|chr1:224516155-224517466	genic	DNAH14	224929653	TRUE	ENSG00000185842	FALSE	L2_3	412842	0.326214	0.002711	1.72447	25	1	1	FALSE	0.129637	28.3996	0.122602	0.0362838	0.00444671	0.2609708251123216	0.2746215840168097	0.2746215840168097
chr1	224615769	224618393	genic|chr1:224615769-224618393	genic	DNAH14	224929653	TRUE	ENSG00000185842	FALSE	L2_3	312572	0.326214	0.020142	9.63662	19	1	0	FALSE	0.129637	28.3996	0.122602	0.0371865	0.0334471	0.4789439591825534	0.5027791701457082	0.5027791701457082
chr1	224631195	224633072	genic|chr1:224631195-224633072	genic	CNIH3	224434894	TRUE	ENSG00000143786	FALSE	L2_3	197240	0.636964	0.013387	8.38523	11	1	1	FALSE	0.202378	42.0296	0.195997	0.00412435	0.0141616	0.2316894558690101	0.2381266269752818	0.2381266269752818
chr1	224631195	224633072	genic|chr1:224631195-224633072	genic	DNAH14	224929653	TRUE	ENSG00000185842	FALSE	L2_3	297520	0.326214	0.018435	8.38523	18	1	1	FALSE	0.129637	28.3996	0.122602	0.0421903	0.0327745	0.6616536951921095	0.6597035663114911	0.6597035663114911
chr1	224631195	224633072	genic|chr1:224631195-224633072	genic	WDR26	224434299	TRUE	ENSG00000162923	FALSE	L2_3	197834	0.534217	0.013347	8.38523	12	2	1	FALSE	0.25733	51.6276	0.249374	0.0542918	0.0279868	0.237296	0.2450716044299041	0.2450716044299041
chr1	224633974	224634787	genic|chr1:224633974-224634787	genic	DNAH14	224929653	TRUE	ENSG00000185842	FALSE	L2_3	295272	0.326214	0.003821	1.72447	17	1	2	FALSE	0.129637	28.3996	0.122602	-0.00455857	0.00359068	0.2285547624748911	0.2344648733319028	0.2344648733319028
chr1	224637610	224638399	genic|chr1:224637610-224638399	genic	DNAH14	224929653	TRUE	ENSG00000185842	FALSE	L2_3	291648	0.326214	0.002364	1.05365	16	1	2	FALSE	0.129637	28.3996	0.122602	0.0115183	0.00276612	0.2051325506796134	0.206056	0.206056
chr1	224736694	224737801	genic|chr1:224736694-224737801	genic	DNAH14	224929653	TRUE	ENSG00000185842	FALSE	L2_3	192406	0.326214	0.005006	1.45698	13	1	1	FALSE	0.129637	28.3996	0.122602	0.0276676	0.00730072	0.2586543792902283	0.2716164248491147	0.2716164248491147
chr1	224739939	224741133	genic|chr1:224739939-224741133	genic	DNAH14	224929653	TRUE	ENSG00000185842	FALSE	L2_3	189117	0.326214	0.00787	2.25048	12	1	2	FALSE	0.129637	28.3996	0.122602	-0.000664032	0.00779905	0.2843602510351182	0.3036184444705775	0.3036184444705775
chr1	224743094	224744058	intergenic|chr1:224743094-224744058	intergenic	DNAH14	224929653	TRUE	ENSG00000185842	FALSE	L2_3	186077	0.326214	0.00708	1.99138	11	1	2	FALSE	0.129637	28.3996	0.122602	0.0436648	0.0128428	0.369304	0.3990598893011104	0.3990598893011104
chr1	224802147	224803634	intergenic|chr1:224802147-224803634	intergenic	DNAH14	224929653	TRUE	ENSG00000185842	FALSE	L2_3	126762	0.326214	0.011895	2.25813	5	1	1	FALSE	0.129637	28.3996	0.122602	0.0448814	0.021938	0.3854148533033829	0.4152422814848546	0.4152422814848546
chr1	224852863	224853363	intergenic|chr1:224852863-224853363	intergenic	DNAH14	224929653	TRUE	ENSG00000185842	FALSE	L2_3	76540	0.326214	0.00989	1.11979	3	1	1	FALSE	0.129637	28.3996	0.122602	0.0129487	0.0118002	0.2013387589242306	0.2016656935853266	0.2016656935853266
chr1	224922484	224922984	intergenic|chr1:224922484-224922984	intergenic	DNAH14	224929653	TRUE	ENSG00000185842	FALSE	L2_3	6919	0.326214	0.090664	0.875606	1	1	0	FALSE	0.129637	28.3996	0.122602	-0.00414034	0.0856864	0.4568477766817783	0.4834535550160866	0.4834535550160866
chr1	224929403	224930183	promoter|chr1:224929403-224930183	promoter	DNAH14	224929653	TRUE	ENSG00000185842	TRUE	L2_3	140	0.326214	1	1.09259	1	1	0	FALSE	0.129637	28.3996	0.122602	0.0275775	1.4566	0.9894345069918768	0.9917821858174856	0.9917821858174856
chr1	225426766	225428387	promoter|chr1:225426766-225428387	promoter	LBR	225428113	TRUE	ENSG00000143815	TRUE	L2_3	536.5	0.889923	1	18.9606	1	1	1	FALSE	0.34085	70.9112	0.317209	0.059848	2.26193	0.9941835180055586	0.9964412722775476	0.9964412722775476
chr1	225428430	225428930	promoter|chr1:225428430-225428930	promoter	LBR	225428113	TRUE	ENSG00000143815	TRUE	L2_3	567	0.889923	1	1.9089	1	1	1	FALSE	0.34085	70.9112	0.317209	0.059848	2.26193	0.9941835180055586	0.9964412722775476	0.9964412722775476
chr1	225438020	225439447	intergenic|chr1:225438020-225439447	intergenic	LBR	225428113	TRUE	ENSG00000143815	FALSE	L2_3	10620.5	0.889923	0.070959	4.98526	3	1	1	FALSE	0.34085	70.9112	0.317209	0.0366225	0.116929	0.6684089253551105	0.6651959923498549	0.6651959923498549
chr1	225474876	225475609	intergenic|chr1:225474876-225475609	intergenic	LBR	225428113	TRUE	ENSG00000143815	FALSE	L2_3	47129.5	0.889923	0.028053	9.0671	8	1	0	FALSE	0.34085	70.9112	0.317209	0.0288219	0.0415615	0.2352786994369915	0.2426459498542461	0.2426459498542461
chr1	225480844	225483478	intergenic|chr1:225480844-225483478	intergenic	DNAH14	224929653	TRUE	ENSG00000185842	FALSE	L2_3	552508	0.326214	0.009334	8.00322	15	2	2	FALSE	0.129637	28.3996	0.122602	0.0304113	0.0141317	0.2228450262440491	0.2273298211484528	0.2273298211484528
chr1	225480844	225483478	intergenic|chr1:225480844-225483478	intergenic	LBR	225428113	TRUE	ENSG00000143815	FALSE	L2_3	54048	0.889923	0.021521	8.00322	9	1	2	FALSE	0.34085	70.9112	0.317209	0.0187733	0.0278008	0.3257813929548754	0.3519313054242629	0.3519313054242629
chr1	225652140	225652640	genic|chr1:225652140-225652640	genic	ENAH	225653143	TRUE	ENSG00000154380	FALSE	L2_3	753	0.889533	0.104818	3.35475	1	1	1	FALSE	1.00623	263.704	0.689741	0.0417402	0.185209	0.7118509751780192	0.6993699470104873	0.6993699470104873
chr1	225652893	225654210	promoter|chr1:225652893-225654210	promoter	ENAH	225653143	TRUE	ENSG00000154380	TRUE	L2_3	408.5	0.889533	1	18.7555	1	1	1	FALSE	1.00623	263.704	0.689741	0.0417402	1.76696	0.991141	0.9934712624102074	0.9934712624102074
chr1	225746712	225747212	intergenic|chr1:225746712-225747212	intergenic	SRP9	225777812	TRUE	ENSG00000143742	FALSE	L2_3	30850	0.856972	0.020893	3.64841	6	1	2	FALSE	0.416213	82.6567	0.368085	0.01186	0.0245611	0.2600234071634147	0.2734820812840759	0.2734820812840759
chr1	225771675	225772721	intergenic|chr1:225771675-225772721	intergenic	SRP9	225777812	TRUE	ENSG00000143742	FALSE	L2_3	5614	0.856972	0.048822	1.48891	1	1	1	FALSE	0.416213	82.6567	0.368085	0.000764297	0.0493336	0.2468294745470376	0.2566244411062082	0.2566244411062082
chr1	225777517	225778528	promoter|chr1:225777517-225778528	promoter	SRP9	225777812	TRUE	ENSG00000143742	TRUE	L2_3	210.5	0.856972	1	12.6802	1	1	0	FALSE	0.416213	82.6567	0.368085	0.022751	1.36381	0.9707050070683756	0.9686189351867912	0.9686189351867912
chr1	225809345	225810612	intergenic|chr1:225809345-225810612	intergenic	LEFTY1	225889146	TRUE	ENSG00000243709	FALSE	L2_3	79167.5	0.301836	0.024298	8.25047	16	3	2	FALSE	0.0162467	3.19933	0.0183486	0.0224893	0.0330198	0.3295917380154783	0.3562699732841627	0.3562699732841627
chr1	225809345	225810612	intergenic|chr1:225809345-225810612	intergenic	SRP9	225777812	TRUE	ENSG00000143742	FALSE	L2_3	32166.5	0.856972	0.045267	8.25047	3	1	2	FALSE	0.416213	82.6567	0.368085	0.00773276	0.0503017	0.3948662904461886	0.4245747954286699	0.4245747954286699
chr1	225809345	225810612	intergenic|chr1:225809345-225810612	intergenic	TMEM63A	225882720	TRUE	ENSG00000196187	FALSE	L2_3	72741.5	0.518095	0.026425	8.25047	14	2	2	FALSE	0.00865848	1.57775	0.00973033	0.0815021	0.0803066	0.634987	0.63672	0.63672
chr1	225810739	225811691	intergenic|chr1:225810739-225811691	intergenic	TMEM63A	225882720	TRUE	ENSG00000196187	FALSE	L2_3	71505	0.518095	0.006189	1.8988	13	2	2	FALSE	0.00865848	1.57775	0.00973033	0.0815021	0.0188086	0.1891567462193165	0.1868803242907242	0.1868803242907242
chr1	225830560	225831763	genic|chr1:225830560-225831763	genic	LEFTY1	225889146	TRUE	ENSG00000243709	FALSE	L2_3	57984.5	0.301836	0.011095	2.73845	10	2	1	FALSE	0.0162467	3.19933	0.0183486	0.0341955	0.0176875	0.221104	0.2252006368793351	0.2252006368793351
chr1	225830560	225831763	genic|chr1:225830560-225831763	genic	TMEM63A	225882720	TRUE	ENSG00000196187	FALSE	L2_3	51558.5	0.518095	0.012478	2.73845	8	1	1	FALSE	0.00865848	1.57775	0.00973033	-0.0099461	0.0108952	0.1964805512688452	0.1957909613411661	0.1957909613411661
chr1	225882195	225883412	promoter|chr1:225882195-225883412	promoter	TMEM63A	225882720	TRUE	ENSG00000196187	TRUE	L2_3	83.5	0.518095	1	3.57859	1	1	0	FALSE	0.00865848	1.57775	0.00973033	0.00694811	1.09939	0.973819	0.9733672867217572	0.9733672867217572
chr1	225888518	225889444	promoter|chr1:225888518-225889444	promoter	LEFTY1	225889146	TRUE	ENSG00000243709	TRUE	L2_3	165	0.301836	1	1.02144	1	1	0	FALSE	0.0162467	3.19933	0.0183486	0.00758822	1.10903	0.9844213470922863	0.9870288979138252	0.9870288979138252
chr1	225895988	225896874	intergenic|chr1:225895988-225896874	intergenic	LEFTY1	225889146	TRUE	ENSG00000243709	FALSE	L2_3	7285	0.301836	0.042267	1.24659	1	1	0	FALSE	0.0162467	3.19933	0.0183486	0.0032509	0.0441831	0.2532608560570046	0.2646362555229891	0.2646362555229891
chr1	225911269	225911769	intergenic|chr1:225911269-225911769	intergenic	LEFTY1	225889146	TRUE	ENSG00000243709	FALSE	L2_3	22373	0.301836	0.010928	1.01701	3	1	2	FALSE	0.0162467	3.19933	0.0183486	0.0271062	0.0158158	0.2907177278105683	0.3112029271972727	0.3112029271972727
chr1	225914893	225915393	intergenic|chr1:225914893-225915393	intergenic	LEFTY1	225889146	TRUE	ENSG00000243709	FALSE	L2_3	25997	0.301836	0.011121	1.20696	4	1	4	FALSE	0.0162467	3.19933	0.0183486	-0.0211722	0.00833184	0.2279292501095705	0.2337571025195699	0.2337571025195699
chr1	225914893	225915393	intergenic|chr1:225914893-225915393	intergenic	PYCR2	225924340	TRUE	ENSG00000143811	FALSE	L2_3	9197	0.844309	0.020279	1.20696	5	1	4	FALSE	0.0412267	7.4505	0.0436475	-0.00635875	0.0185945	0.2095456497541892	0.2110388549264004	0.2110388549264004
chr1	225915442	225916372	intergenic|chr1:225915442-225916372	intergenic	LEFTY1	225889146	TRUE	ENSG00000243709	FALSE	L2_3	26761	0.301836	0.020735	2.31818	5	1	4	FALSE	0.0162467	3.19933	0.0183486	-0.000980696	0.0204595	0.4419422850521328	0.4700959651616724	0.4700959651616724
chr1	225915442	225916372	intergenic|chr1:225915442-225916372	intergenic	PYCR2	225924340	TRUE	ENSG00000143811	FALSE	L2_3	8433	0.844309	0.042567	2.31818	4	1	4	FALSE	0.0412267	7.4505	0.0436475	0.0230984	0.058329	0.5165313627816664	0.5372610563037602	0.5372610563037602
chr1	225916532	225917453	intergenic|chr1:225916532-225917453	intergenic	LEFTY1	225889146	TRUE	ENSG00000243709	FALSE	L2_3	27846.5	0.301836	0.022456	2.61501	6	1	3	FALSE	0.0162467	3.19933	0.0183486	0.0149963	0.0275521	0.5418726724537943	0.5589516607398485	0.5589516607398485
chr1	225916532	225917453	intergenic|chr1:225916532-225917453	intergenic	PYCR2	225924340	TRUE	ENSG00000143811	FALSE	L2_3	7347.5	0.844309	0.055295	2.61501	3	1	3	FALSE	0.0412267	7.4505	0.0436475	0.0163736	0.06913	0.5317985908810493	0.5501416730109384	0.5501416730109384
chr1	225916532	225917453	intergenic|chr1:225916532-225917453	intergenic	TMEM63A	225882720	TRUE	ENSG00000196187	FALSE	L2_3	34272.5	0.518095	0.018104	2.61501	8	2	3	FALSE	0.00865848	1.57775	0.00973033	0.0204711	0.0239345	0.2071887714081286	0.2083866909641147	0.2083866909641147
chr1	225917712	225918212	intergenic|chr1:225917712-225918212	intergenic	LEFTY1	225889146	TRUE	ENSG00000243709	FALSE	L2_3	28816	0.301836	0.005716	0.689418	7	1	3	FALSE	0.0162467	3.19933	0.0183486	0.0149963	0.00701318	0.2454762221890156	0.2548722472149951	0.2548722472149951
chr1	225923447	225924590	promoter|chr1:225923447-225924590	promoter	PYCR2	225924340	TRUE	ENSG00000143811	TRUE	L2_3	321.5	0.844309	1	12.7721	1	1	1	FALSE	0.0412267	7.4505	0.0436475	0.0161734	1.24679	0.9847814666421092	0.9873767485237616	0.9873767485237616
chr1	225924625	225925125	promoter|chr1:225924625-225925125	promoter	PYCR2	225924340	TRUE	ENSG00000143811	TRUE	L2_3	535	0.844309	1	1.40952	1	1	1	FALSE	0.0412267	7.4505	0.0436475	0.0161734	1.24679	0.9847814666421092	0.9873767485237616	0.9873767485237616
chr1	225998899	225999690	promoter|chr1:225998899-225999690	promoter	SDE2	225999365	TRUE	ENSG00000143751	TRUE	L2_3	70.5	0.910891	1	15.4461	1	1	1	FALSE	0.0317441	5.47831	0.0330831	0.0305686	1.51725	0.9882609855083548	0.9907207967846152	0.9907207967846152
chr1	225999758	226000258	promoter|chr1:225999758-226000258	promoter	SDE2	225999365	TRUE	ENSG00000143751	TRUE	L2_3	643	0.910891	1	2.13282	1	1	1	FALSE	0.0317441	5.47831	0.0330831	0.0305686	1.51725	0.9882609855083548	0.9907207967846152	0.9907207967846152
chr1	226082589	226084154	intergenic|chr1:226082589-226084154	intergenic	ACBD3	226186722	TRUE	ENSG00000182827	FALSE	L2_3	103350	0.711022	0.024112	11.6903	14	1	0	FALSE	0.24811	49.261	0.237976	0.036933	0.0399013	0.3225673660222078	0.3482202479379124	0.3482202479379124
chr1	226109762	226111024	intergenic|chr1:226109762-226111024	intergenic	ACBD3	226186722	TRUE	ENSG00000182827	FALSE	L2_3	76329	0.711022	0.051908	18.451	10	1	1	FALSE	0.24811	49.261	0.237976	0.0274988	0.0755283	0.696466	0.6873941708930479	0.6873941708930479
chr1	226109762	226111024	intergenic|chr1:226109762-226111024	intergenic	LIN9	226309503	TRUE	ENSG00000183814	FALSE	L2_3	199110	0.612951	0.023686	18.451	14	3	1	FALSE	0.107913	21.0367	0.10898	0.0342431	0.0377845	0.1991206724390893	0.1989074932752468	0.1989074932752468
chr1	226121073	226122340	intergenic|chr1:226121073-226122340	intergenic	ACBD3	226186722	TRUE	ENSG00000182827	FALSE	L2_3	65015.5	0.711022	0.066057	19.9226	9	1	2	FALSE	0.24811	49.261	0.237976	0.00890607	0.0745881	0.7068131104005643	0.695448	0.695448
chr1	226121073	226122340	intergenic|chr1:226121073-226122340	intergenic	LIN9	226309503	TRUE	ENSG00000183814	FALSE	L2_3	187796	0.612951	0.027155	19.9226	13	3	2	FALSE	0.107913	21.0367	0.10898	0.0281171	0.0398462	0.2253202453975085	0.2305286186851839	0.2305286186851839
chr1	226121073	226122340	intergenic|chr1:226121073-226122340	intergenic	SDE2	225999365	TRUE	ENSG00000143751	FALSE	L2_3	122342	0.910891	0.022838	19.9226	11	2	2	FALSE	0.0317441	5.47831	0.0330831	0.027063	0.0330333	0.1995863840952098	0.1994897588385808	0.1994897588385808
chr1	226122407	226123187	intergenic|chr1:226122407-226123187	intergenic	ACBD3	226186722	TRUE	ENSG00000182827	FALSE	L2_3	63925	0.711022	0.027834	8.25047	8	1	2	FALSE	0.24811	49.261	0.237976	0.00890607	0.0314287	0.3987643389439441	0.428555	0.428555
chr1	226125108	226125608	intergenic|chr1:226125108-226125608	intergenic	ACBD3	226186722	TRUE	ENSG00000182827	FALSE	L2_3	61364	0.711022	0.016546	4.70339	7	1	2	FALSE	0.24811	49.261	0.237976	0.0493344	0.0324265	0.3928157138312831	0.4227458102838988	0.4227458102838988
chr1	226134942	226136025	intergenic|chr1:226134942-226136025	intergenic	ACBD3	226186722	TRUE	ENSG00000182827	FALSE	L2_3	51238.5	0.711022	0.028844	6.81628	4	1	3	FALSE	0.24811	49.261	0.237976	0.0207887	0.0382989	0.3971807068598404	0.4270085344759314	0.4270085344759314
chr1	226140169	226141864	intergenic|chr1:226140169-226141864	intergenic	ACBD3	226186722	TRUE	ENSG00000182827	FALSE	L2_3	45705.5	0.711022	0.020354	4.27882	3	1	2	FALSE	0.24811	49.261	0.237976	0.0536465	0.0423056	0.3793555597984163	0.4091603853887557	0.4091603853887557
chr1	226186250	226187001	promoter|chr1:226186250-226187001	promoter	ACBD3	226186722	TRUE	ENSG00000182827	TRUE	L2_3	96.5	0.711022	1	6.52919	1	1	0	FALSE	0.24811	49.261	0.237976	0.00909496	1.13206	0.9664908262776256	0.9625583054853474	0.9625583054853474
chr1	226308143	226310120	promoter|chr1:226308143-226310120	promoter	LIN9	226309503	TRUE	ENSG00000183814	TRUE	L2_3	371.5	0.612951	1	7.23261	1	1	0	FALSE	0.107913	21.0367	0.10898	0.0376046	1.67006	0.9848007342713484	0.9873982520160122	0.9873982520160122
chr1	226355712	226356586	intergenic|chr1:226355712-226356586	intergenic	LIN9	226309503	TRUE	ENSG00000183814	FALSE	L2_3	46646	0.612951	0.025521	4.49644	3	1	1	FALSE	0.107913	21.0367	0.10898	0.0586983	0.0568287	0.4882785878074626	0.5110726759805836	0.5110726759805836
chr1	226406877	226408958	promoter|chr1:226406877-226408958	promoter	PARP1	226408100	TRUE	ENSG00000143799	TRUE	L2_3	182.5	0.607447	1	6.5175	1	1	0	TRUE	0.339738	68.457	0.313039	0.047425	1.90941	0.9524680891351872	0.9423749515315284	0.9423749515315284
chr1	226420430	226421246	intergenic|chr1:226420430-226421246	intergenic	LIN9	226309503	TRUE	ENSG00000183814	FALSE	L2_3	111335	0.612951	0.015891	6.825	9	2	2	FALSE	0.107913	21.0367	0.10898	0.0418622	0.0281256	0.2116577172444332	0.2135796110664672	0.2135796110664672
chr1	226420430	226421246	intergenic|chr1:226420430-226421246	intergenic	PARP1	226408100	TRUE	ENSG00000143799	FALSE	L2_3	12738	0.607447	0.128503	6.825	1	1	2	TRUE	0.339738	68.457	0.313039	0.0262816	0.183899	0.4922655856270366	0.5148755699487337	0.5148755699487337
chr1	226420430	226421246	intergenic|chr1:226420430-226421246	intergenic	STUM	226548799	TRUE	ENSG00000203685	FALSE	L2_3	127961	0.574181	0.012327	6.825	14	1	2	FALSE	0.0888637	18.7577	0.0906311	0.0250762	0.0173534	0.3441145143834355	0.3723870297350449	0.3723870297350449
chr1	226495350	226496890	intergenic|chr1:226495350-226496890	intergenic	STUM	226548799	TRUE	ENSG00000203685	FALSE	L2_3	52679	0.574181	0.014853	3.31329	3	1	2	FALSE	0.0888637	18.7577	0.0906311	0.00820517	0.0166117	0.1895117059530348	0.1873369613961439	0.1873369613961439
chr1	226498023	226499341	intergenic|chr1:226498023-226499341	intergenic	STUM	226548799	TRUE	ENSG00000203685	FALSE	L2_3	50117	0.574181	0.008068	1.71023	2	1	2	FALSE	0.0888637	18.7577	0.0906311	0.0703038	0.0210463	0.1999126970036874	0.1999015412414762	0.1999015412414762
chr1	226547685	226550109	promoter|chr1:226547685-226550109	promoter	STUM	226548799	TRUE	ENSG00000203685	TRUE	L2_3	98	0.574181	1	7.71929	1	1	0	FALSE	0.0888637	18.7577	0.0906311	0.0530482	2.0616	0.9900056416228246	0.9923005210233304	0.9923005210233304
chr1	226566700	226567572	genic|chr1:226566700-226567572	genic	ITPKB	226739175	TRUE	ENSG00000143772	FALSE	L2_3	172039	0.379402	0.001424	1.45065	33	1	1	FALSE	0.00536406	1.05184	0.00639422	0.0478998	0.00273666	0.2201612516806031	0.2239873285972186	0.2239873285972186
chr1	226566700	226567572	genic|chr1:226566700-226567572	genic	STUM	226548799	TRUE	ENSG00000203685	FALSE	L2_3	18337	0.574181	0.019165	1.45065	2	1	1	FALSE	0.0888637	18.7577	0.0906311	0.0293917	0.0286151	0.2440204548173896	0.2533249118135502	0.2533249118135502
chr1	226590150	226591489	genic|chr1:226590150-226591489	genic	ITPKB	226739175	TRUE	ENSG00000143772	FALSE	L2_3	148356	0.379402	0.003189	2.79177	28	1	1	FALSE	0.00536406	1.05184	0.00639422	-0.00304738	0.00305918	0.2136938537068914	0.2161183941522236	0.2161183941522236
chr1	226590150	226591489	genic|chr1:226590150-226591489	genic	STUM	226548799	TRUE	ENSG00000203685	FALSE	L2_3	42020.5	0.574181	0.015775	2.79177	7	1	1	FALSE	0.0888637	18.7577	0.0906311	0.0622878	0.0368892	0.4557059800788473	0.4826511495005557	0.4826511495005557
chr1	226603013	226604209	genic|chr1:226603013-226604209	genic	ITPKB	226739175	TRUE	ENSG00000143772	FALSE	L2_3	135564	0.379402	0.010678	8.52231	26	1	1	FALSE	0.00536406	1.05184	0.00639422	0.0327243	0.0166846	0.4735919376876543	0.4982321406114346	0.4982321406114346
chr1	226603013	226604209	genic|chr1:226603013-226604209	genic	STUM	226548799	TRUE	ENSG00000203685	FALSE	L2_3	54812	0.574181	0.036682	8.52231	9	1	1	FALSE	0.0888637	18.7577	0.0906311	-0.00874614	0.0325574	0.4450146959479232	0.4726089749249134	0.4726089749249134
chr1	226608361	226609151	genic|chr1:226608361-226609151	genic	ITPKB	226739175	TRUE	ENSG00000143772	FALSE	L2_3	130419	0.379402	0.002439	1.87132	25	1	1	FALSE	0.00536406	1.05184	0.00639422	0.00372151	0.00256599	0.1938312674387151	0.1925623885898479	0.1925623885898479
chr1	226608361	226609151	genic|chr1:226608361-226609151	genic	STUM	226548799	TRUE	ENSG00000203685	FALSE	L2_3	59957	0.574181	0.007347	1.87132	10	1	1	FALSE	0.0888637	18.7577	0.0906311	0.057683	0.0161349	0.2668704800163594	0.2825643206331029	0.2825643206331029
chr1	226626404	226626904	intergenic|chr1:226626404-226626904	intergenic	ITPKB	226739175	TRUE	ENSG00000143772	FALSE	L2_3	112521	0.379402	0.002615	1.72447	24	1	2	FALSE	0.00536406	1.05184	0.00639422	0.0386039	0.00442713	0.2522852760928602	0.2633964671992618	0.2633964671992618
chr1	226626404	226626904	intergenic|chr1:226626404-226626904	intergenic	STUM	226548799	TRUE	ENSG00000203685	FALSE	L2_3	77855	0.574181	0.005181	1.72447	11	1	2	FALSE	0.0888637	18.7577	0.0906311	0.0367459	0.00855184	0.1923920115338826	0.1908661677449047	0.1908661677449047
chr1	226627748	226629183	intergenic|chr1:226627748-226629183	intergenic	ITPKB	226739175	TRUE	ENSG00000143772	FALSE	L2_3	110710	0.379402	0.006259	4.05935	23	1	2	FALSE	0.00536406	1.05184	0.00639422	0.0241767	0.00870369	0.3408969005896724	0.3688612975441822	0.3688612975441822
chr1	226627748	226629183	intergenic|chr1:226627748-226629183	intergenic	STUM	226548799	TRUE	ENSG00000203685	FALSE	L2_3	79666.5	0.574181	0.011913	4.05935	12	1	2	FALSE	0.0888637	18.7577	0.0906311	0.0296207	0.0178429	0.3339034055430119	0.3607424354156213	0.3607424354156213
chr1	226629194	226629694	intergenic|chr1:226629194-226629694	intergenic	ITPKB	226739175	TRUE	ENSG00000143772	FALSE	L2_3	109731	0.379402	0.001548	0.995117	22	1	3	FALSE	0.00536406	1.05184	0.00639422	0.0241767	0.00215263	0.2050650761492053	0.2059722141004462	0.2059722141004462
chr1	226634053	226634553	genic|chr1:226634053-226634553	genic	ITPKB	226739175	TRUE	ENSG00000143772	FALSE	L2_3	104872	0.379402	0.002984	1.83092	21	1	2	FALSE	0.00536406	1.05184	0.00639422	0.0549682	0.00631502	0.2808653624544798	0.2994761186657015	0.2994761186657015
chr1	226634053	226634553	genic|chr1:226634053-226634553	genic	STUM	226548799	TRUE	ENSG00000203685	FALSE	L2_3	85504	0.574181	0.004998	1.83092	14	1	2	FALSE	0.0888637	18.7577	0.0906311	0.0318314	0.00771496	0.1986051738223696	0.1983063604903646	0.1983063604903646
chr1	226656163	226657252	genic|chr1:226656163-226657252	genic	ITPKB	226739175	TRUE	ENSG00000143772	FALSE	L2_3	82467.5	0.379402	0.002136	1.0246	16	1	1	FALSE	0.00536406	1.05184	0.00639422	0.0381856	0.00359562	0.1809399998735184	0.1771618929470146	0.1771618929470146
chr1	226657761	226658522	genic|chr1:226657761-226658522	genic	ITPKB	226739175	TRUE	ENSG00000143772	FALSE	L2_3	81033.5	0.379402	0.001653	0.778643	15	1	2	FALSE	0.00536406	1.05184	0.00639422	0.0496828	0.00325495	0.1876835386028487	0.1850767094553062	0.1850767094553062
chr1	226679717	226680465	genic|chr1:226679717-226680465	genic	ITPKB	226739175	TRUE	ENSG00000143772	FALSE	L2_3	59084	0.379402	0.014975	5.10551	11	1	2	FALSE	0.00536406	1.05184	0.00639422	0.0154558	0.0184889	0.4261811495413671	0.4554468257816528	0.4554468257816528
chr1	226679717	226680465	genic|chr1:226679717-226680465	genic	STUM	226548799	TRUE	ENSG00000203685	FALSE	L2_3	131292	0.574181	0.008982	5.10551	24	1	2	FALSE	0.0888637	18.7577	0.0906311	0.0200704	0.01181	0.316582	0.3414437094782579	0.3414437094782579
chr1	226680654	226681154	genic|chr1:226680654-226681154	genic	ITPKB	226739175	TRUE	ENSG00000143772	FALSE	L2_3	58271	0.379402	0.004354	1.46354	10	1	2	FALSE	0.00536406	1.05184	0.00639422	0.0154558	0.00537568	0.1963437304475246	0.1956409643587232	0.1956409643587232
chr1	226681209	226682133	genic|chr1:226681209-226682133	genic	ITPKB	226739175	TRUE	ENSG00000143772	FALSE	L2_3	57504	0.379402	0.00618	2.0492	9	1	2	FALSE	0.00536406	1.05184	0.00639422	0.0222691	0.00837314	0.2397807622363417	0.2481744590096946	0.2481744590096946
chr1	226681209	226682133	genic|chr1:226681209-226682133	genic	STUM	226548799	TRUE	ENSG00000203685	FALSE	L2_3	132872	0.574181	0.003561	2.0492	26	1	2	FALSE	0.0888637	18.7577	0.0906311	0.0106118	0.00411553	0.1852589515325043	0.1822592608194817	0.1822592608194817
chr1	226686941	226687977	genic|chr1:226686941-226687977	genic	ITPKB	226739175	TRUE	ENSG00000143772	FALSE	L2_3	51716	0.379402	0.005117	1.52214	8	1	1	FALSE	0.00536406	1.05184	0.00639422	0.0274506	0.00744055	0.1942563190127227	0.1931333638014075	0.1931333638014075
chr1	226703330	226704223	genic|chr1:226703330-226704223	genic	ITPKB	226739175	TRUE	ENSG00000143772	FALSE	L2_3	35398.5	0.379402	0.072211	14.5677	6	1	0	FALSE	0.00536406	1.05184	0.00639422	-0.0187855	0.0558904	0.4803835967468075	0.5040247260907298	0.5040247260907298
chr1	226703330	226704223	genic|chr1:226703330-226704223	genic	STUM	226548799	TRUE	ENSG00000203685	FALSE	L2_3	154978	0.574181	0.021625	14.5677	29	1	0	FALSE	0.0888637	18.7577	0.0906311	0.0231207	0.0296415	0.3604137138467529	0.3900341708040141	0.3900341708040141
chr1	226736046	226737695	genic|chr1:226736046-226737695	genic	ITPKB	226739175	TRUE	ENSG00000143772	FALSE	L2_3	2304.5	0.379402	0.440818	11.9813	2	1	1	FALSE	0.00536406	1.05184	0.00639422	0.00518539	0.473121	0.974115	0.9738006523134852	0.9738006523134852
chr1	226736046	226737695	genic|chr1:226736046-226737695	genic	PSEN2	226870571	TRUE	ENSG00000143801	FALSE	L2_3	133700	0.483147	0.028299	11.9813	8	2	1	FALSE	0.0308329	5.43448	0.0339172	0.0123458	0.0334885	0.2615220633743781	0.2753644951121711	0.2753644951121711
chr1	226736046	226737695	genic|chr1:226736046-226737695	genic	STUM	226548799	TRUE	ENSG00000203685	FALSE	L2_3	188072	0.574181	0.014587	11.9813	33	1	1	FALSE	0.0888637	18.7577	0.0906311	0.056431	0.0314924	0.593325	0.6020781445894773	0.6020781445894773
chr1	226737742	226739425	promoter|chr1:226737742-226739425	promoter	ITPKB	226739175	TRUE	ENSG00000143772	TRUE	L2_3	591.5	0.379402	1	2.97268	1	1	1	FALSE	0.00536406	1.05184	0.00639422	0.00518539	1.07328	0.9908202270777612	0.9931325066757578	0.9931325066757578
chr1	226788217	226789100	intergenic|chr1:226788217-226789100	intergenic	PSEN2	226870571	TRUE	ENSG00000143801	FALSE	L2_3	81912.5	0.483147	0.007914	2.02858	5	1	1	FALSE	0.0308329	5.43448	0.0339172	0.0295559	0.0118428	0.182866	0.1794216376610795	0.1794216376610795
chr1	226846888	226847649	intergenic|chr1:226846888-226847649	intergenic	PSEN2	226870571	TRUE	ENSG00000143801	FALSE	L2_3	23302.5	0.483147	0.056075	3.96639	2	1	1	FALSE	0.0308329	5.43448	0.0339172	-0.00962606	0.0491761	0.4432046433607363	0.4711563681253512	0.4711563681253512
chr1	226869930	226871219	promoter|chr1:226869930-226871219	promoter	PSEN2	226870571	TRUE	ENSG00000143801	TRUE	L2_3	3.5	0.483147	1	3.03951	1	1	0	FALSE	0.0308329	5.43448	0.0339172	0.00584199	1.08293	0.9748473906342522	0.9748028102443456	0.9748028102443456
chr1	226939245	226939745	promoter|chr1:226939245-226939745	promoter	COQ8A	226940236	TRUE	ENSG00000163050	TRUE	L2_3	741	0.972481	1	2.64814	1	1	1	FALSE	0.0660396	13.1041	0.0714484	0.0300467	1.50649	0.9873520311670564	0.989806	0.989806
chr1	226939915	226940883	promoter|chr1:226939915-226940883	promoter	COQ8A	226940236	TRUE	ENSG00000163050	TRUE	L2_3	163	0.972481	1	24.0365	1	1	1	FALSE	0.0660396	13.1041	0.0714484	0.0300467	1.50649	0.9873520311670564	0.989806	0.989806
chr1	226993613	226995102	genic|chr1:226993613-226995102	genic	COQ8A	226940236	TRUE	ENSG00000163050	FALSE	L2_3	54121.5	0.972481	0.017857	7.26828	8	1	1	FALSE	0.0660396	13.1041	0.0714484	0.00707259	0.0196652	0.1961833388683483	0.1954614597731752	0.1954614597731752
chr1	227317522	227318912	promoter|chr1:227317522-227318912	promoter	CDC42BPA	227318125	TRUE	ENSG00000143776	TRUE	L2_3	92	0.761945	1	13.4159	1	1	1	FALSE	1.15839	326.858	0.744787	-0.00551301	0.927569	0.9773153251689956	0.9781451423705144	0.9781451423705144
chr1	227319047	227319547	intergenic|chr1:227319047-227319547	intergenic	CDC42BPA	227318125	TRUE	ENSG00000143776	FALSE	L2_3	1172	0.761945	0.18702	4.78987	2	1	1	FALSE	1.15839	326.858	0.744787	-0.00551301	0.173474	0.7836930871178196	0.7596433145462751	0.7596433145462751
chr1	227541591	227542971	intergenic|chr1:227541591-227542971	intergenic	ZNF678	227563518	TRUE	ENSG00000181450	FALSE	L2_3	21237	0.642102	0.099579	6.92102	1	1	0	FALSE	0.354518	75.4692	0.324993	-0.00434323	0.0938518	0.3364149308110726	0.3638265964865748	0.3638265964865748
chr1	227562835	227564392	promoter|chr1:227562835-227564392	promoter	ZNF678	227563518	TRUE	ENSG00000181450	TRUE	L2_3	95.5	0.642102	1	6.45768	1	1	0	FALSE	0.354518	75.4692	0.324993	0.0602579	2.27461	0.9905956579917188	0.9928661214845768	0.9928661214845768
chr1	227727922	227729501	intergenic|chr1:227727922-227729501	intergenic	SNAP47	227734995	TRUE	ENSG00000143740	FALSE	L2_3	6283.5	0.742901	0.280451	10.4971	1	1	0	TRUE	0.123396	23.8854	0.129552	0.0315245	0.431099	0.5658626790783791	0.5792136462161386	0.5792136462161386
chr1	227734745	227735882	promoter|chr1:227734745-227735882	promoter	JMJD4	227735411	TRUE	ENSG00000081692	TRUE	L2_3	97.5	0.808801	1	11.3213	1	2	0	TRUE	0.0248988	4.38265	0.0269669	-0.000555191	0.992457	0.6543574838426415	0.6540757049839699	0.6540757049839699
chr1	227734745	227735882	promoter|chr1:227734745-227735882	promoter	SNAP47	227734995	TRUE	ENSG00000143740	TRUE	L2_3	318.5	0.742901	1	11.3213	1	2	0	TRUE	0.123396	23.8854	0.129552	0.00264233	1.03669	0.6888683543556537	0.6816450779681839	0.6816450779681839
chr1	227787992	227789214	intergenic|chr1:227787992-227789214	intergenic	JMJD4	227735411	TRUE	ENSG00000081692	FALSE	L2_3	53192	0.808801	0.037875	12.4219	8	1	1	TRUE	0.0248988	4.38265	0.0269669	0.0171538	0.047858	0.1837704283039804	0.1805029285914589	0.1805029285914589
chr1	227886992	227888288	intergenic|chr1:227886992-227888288	intergenic	WNT9A	227947975	TRUE	ENSG00000143816	FALSE	L2_3	60335	0.616823	0.013487	4.02299	5	1	1	FALSE	0.0504388	8.98443	0.0522658	0.0335141	0.0213019	0.2478047988812944	0.2578032146975068	0.2578032146975068
chr1	227946337	227949338	promoter|chr1:227946337-227949338	promoter	WNT9A	227947975	TRUE	ENSG00000143816	TRUE	L2_3	137.5	0.616823	1	11.0834	1	1	0	FALSE	0.0504388	8.98443	0.0522658	-0.00156727	0.978852	0.9626746954983048	0.956869	0.956869
chr1	228082354	228083151	promoter|chr1:228082354-228083151	promoter	ARF1	228082659	TRUE	ENSG00000143761	TRUE	L2_3	93.5	0.928133	1	17.4716	1	1	1	TRUE	0.269897	51.0578	0.254101	0.00883389	1.12804	0.9237819742696204	0.9074857472058152	0.9074857472058152
chr1	228102677	228104086	promoter|chr1:228102677-228104086	promoter	C1orf35	228103462	TRUE	ENSG00000143793	TRUE	L2_3	80.5	0.877113	1	17.0556	1	1	0	TRUE	0.0915836	16.6979	0.0973033	0.0296297	1.49795	0.9026338400960724	0.8773464545996116	0.8773464545996116
chr1	228109062	228110093	promoter|chr1:228109062-228110093	promoter	MRPL55	228109312	TRUE	ENSG00000162910	TRUE	L2_3	265.5	0.926599	1	20.4316	1	1	0	TRUE	0.0923777	15.8214	0.0903531	-0.000948719	0.987145	0.8114854306294745	0.7829962597259871	0.7829962597259871
chr1	228139938	228140708	promoter|chr1:228139938-228140708	promoter	GUK1	228140227	TRUE	ENSG00000143774	TRUE	L2_3	96	0.980615	1	25.0297	1	1	0	FALSE	0.345426	69.2458	0.3072	0.0274634	1.45434	0.9701260424589152	0.9678230042569168	0.9678230042569168
chr1	228164598	228166700	promoter|chr1:228164598-228166700	promoter	IBA57	228165807	TRUE	ENSG00000181873	TRUE	L2_3	158	0.999221	1	71.6562	1	2	0	FALSE	0.0234068	4.33882	0.0258549	0.0151676	1.22981	0.9013982390109616	0.8753113720719512	0.8753113720719512
chr1	228206840	228207632	promoter|chr1:228206840-228207632	promoter	OBSCN	228208129	TRUE	ENSG00000154358	TRUE	L2_3	893	0.311334	1	1.01405	1	1	2	FALSE	0.157933	31.2921	0.160967	-0.0148682	0.816462	0.9892577969192357	0.9916149323062976	0.9916149323062976
chr1	228207879	228208379	promoter|chr1:228207879-228208379	promoter	OBSCN	228208129	TRUE	ENSG00000154358	TRUE	L2_3	0	0.311334	1	0.815751	0	1	2	FALSE	0.157933	31.2921	0.160967	0	1	0.9299595208249806	0.9163716879606384	0.9163716879606384
chr1	228212073	228214647	genic|chr1:228212073-228214647	genic	IBA57	228165807	TRUE	ENSG00000181873	FALSE	L2_3	47553	0.999221	0.019694	18.6264	5	2	1	FALSE	0.0234068	4.33882	0.0258549	0.0661218	0.0485258	0.1888325202833054	0.1865330228302643	0.1865330228302643
chr1	228212073	228214647	genic|chr1:228212073-228214647	genic	OBSCN	228208129	TRUE	ENSG00000154358	FALSE	L2_3	5231	0.311334	0.426272	18.6264	1	1	1	FALSE	0.157933	31.2921	0.160967	0.0479598	0.819884	0.9879828753718358	0.990405	0.990405
chr1	228212073	228214647	genic|chr1:228212073-228214647	genic	TRIM11	228406816	TRUE	ENSG00000154370	FALSE	L2_3	193456	0.697774	0.013629	18.6264	26	1	1	FALSE	0.0367837	6.53014	0.0380873	0.0125092	0.0161643	0.3265369739046352	0.3528177875404412	0.3528177875404412
chr1	228212073	228214647	genic|chr1:228212073-228214647	genic	TRIM17	228416882	TRUE	ENSG00000162931	FALSE	L2_3	203522	0.395913	0.014041	18.6264	27	2	1	FALSE	0.0208368	3.85673	0.0227968	0.0159422	0.0174511	0.2609958189141486	0.2746774419939041	0.2746774419939041
chr1	228275402	228276777	genic|chr1:228275402-228276777	genic	OBSCN	228208129	TRUE	ENSG00000154358	FALSE	L2_3	67960.5	0.311334	0.017956	10.8454	3	1	0	FALSE	0.157933	31.2921	0.160967	0.0335283	0.0283659	0.2375012215608398	0.2453422795483726	0.2453422795483726
chr1	228361437	228362695	genic|chr1:228361437-228362695	genic	OBSCN	228208129	TRUE	ENSG00000154358	FALSE	L2_3	153937	0.311334	0.001403	1.9576	17	1	4	FALSE	0.157933	31.2921	0.160967	0.011104	0.0016324	0.2108442584666284	0.2125089536058523	0.2125089536058523
chr1	228365352	228365852	genic|chr1:228365352-228365852	genic	OBSCN	228208129	TRUE	ENSG00000154358	FALSE	L2_3	157473	0.311334	0.000551	0.78757	18	1	4	FALSE	0.157933	31.2921	0.160967	0.0176442	0.000700903	0.1922142422503907	0.1906517627606283	0.1906517627606283
chr1	228366378	228367322	genic|chr1:228366378-228367322	genic	OBSCN	228208129	TRUE	ENSG00000154358	FALSE	L2_3	158721	0.311334	0.001183	1.70311	19	1	3	FALSE	0.157933	31.2921	0.160967	0.0234755	0.00162941	0.2115582992774222	0.2134327780432967	0.2134327780432967
chr1	228369137	228369637	genic|chr1:228369137-228369637	genic	OBSCN	228208129	TRUE	ENSG00000154358	FALSE	L2_3	161258	0.311334	0.000588	0.860539	20	1	3	FALSE	0.157933	31.2921	0.160967	0.00444557	0.000624753	0.1905895332697746	0.1885996809036173	0.1885996809036173
chr1	228377602	228378102	genic|chr1:228377602-228378102	genic	OBSCN	228208129	TRUE	ENSG00000154358	FALSE	L2_3	169723	0.311334	0.001269	1.9576	22	1	1	FALSE	0.157933	31.2921	0.160967	0.0501025	0.00251315	0.2128301709512437	0.2150265281489526	0.2150265281489526
chr1	228378219	228379536	genic|chr1:228378219-228379536	genic	OBSCN	228208129	TRUE	ENSG00000154358	FALSE	L2_3	170748	0.311334	0.010205	15.8353	23	1	1	FALSE	0.157933	31.2921	0.160967	0.0501025	0.0202102	0.5586595529110734	0.5727828660560115	0.5727828660560115
chr1	228378219	228379536	genic|chr1:228378219-228379536	genic	TRIM11	228406816	TRUE	ENSG00000154370	FALSE	L2_3	27938.5	0.697774	0.084079	15.8353	4	1	1	FALSE	0.0367837	6.53014	0.0380873	0.0254136	0.118908	0.7510882560494124	0.732191	0.732191
chr1	228378219	228379536	genic|chr1:228378219-228379536	genic	TRIM17	228416882	TRUE	ENSG00000162931	FALSE	L2_3	38004.5	0.395913	0.066577	15.8353	5	2	1	FALSE	0.0208368	3.85673	0.0227968	0.000467072	0.0670025	0.4766458970954308	0.5007382591996324	0.5007382591996324
chr1	228405983	228407413	promoter|chr1:228405983-228407413	promoter	TRIM11	228406816	TRUE	ENSG00000154370	TRUE	L2_3	118	0.697774	1	8.21781	1	1	0	FALSE	0.0367837	6.53014	0.0380873	0.00219018	1.03032	0.961539	0.955491	0.955491
chr1	228415567	228417511	promoter|chr1:228415567-228417511	promoter	TRIM17	228416882	TRUE	ENSG00000162931	TRUE	L2_3	343	0.395913	1	2.48124	1	1	0	FALSE	0.0208368	3.85673	0.0227968	0.0042598	1.05982	0.9783471734384188	0.979574	0.979574
chr1	228464520	228466006	intergenic|chr1:228464520-228466006	intergenic	RNF187	228487366	TRUE	ENSG00000168159	FALSE	L2_3	22103	0.863523	0.086585	18.6484	4	1	1	TRUE	0.187835	34.8859	0.18293	0.018902	0.112047	0.3525455316189477	0.3817499334929399	0.3817499334929399
chr1	228464520	228466006	intergenic|chr1:228464520-228466006	intergenic	TRIM17	228416882	TRUE	ENSG00000162931	FALSE	L2_3	48381	0.395913	0.061229	18.6484	5	4	1	FALSE	0.0208368	3.85673	0.0227968	0.0449293	0.112999	0.4377235264405336	0.4661884528708225	0.4661884528708225
chr1	228486436	228488311	promoter|chr1:228486436-228488311	promoter	RNF187	228487366	TRUE	ENSG00000168159	TRUE	L2_3	7.5	0.863523	1	20.3144	1	1	0	TRUE	0.187835	34.8859	0.18293	0.0488197	1.94607	0.9365015797666022	0.92352	0.92352
chr1	228646559	228647951	intergenic|chr1:228646559-228647951	intergenic	RHOU	228735076	TRUE	ENSG00000116574	FALSE	L2_3	87821	0.769397	0.026444	13.653	5	1	2	FALSE	0.193555	36.9895	0.189046	0.0360126	0.0432145	0.4288312611592555	0.4577735532999176	0.4577735532999176
chr1	228734826	228736462	promoter|chr1:228734826-228736462	promoter	RHOU	228735076	TRUE	ENSG00000116574	TRUE	L2_3	568	0.769397	1	14.6952	1	1	0	FALSE	0.193555	36.9895	0.189046	0.0183175	1.28379	0.9707191892893106	0.9686561282208932	0.9686561282208932
chr1	228865872	228868734	intergenic|chr1:228865872-228868734	intergenic	RHOU	228735076	TRUE	ENSG00000116574	FALSE	L2_3	132227	0.769397	0.01931	15.1603	20	1	1	FALSE	0.193555	36.9895	0.189046	0.0381782	0.0325021	0.4724647325366268	0.4974517923085352	0.4974517923085352
chr1	228900376	228901465	intergenic|chr1:228900376-228901465	intergenic	RHOU	228735076	TRUE	ENSG00000116574	FALSE	L2_3	165844	0.769397	0.010251	10.1499	25	1	1	FALSE	0.193555	36.9895	0.189046	0.0322517	0.0159145	0.2985766939591938	0.3206996953374789	0.3206996953374789
chr1	228905321	228906871	intergenic|chr1:228905321-228906871	intergenic	RHOU	228735076	TRUE	ENSG00000116574	FALSE	L2_3	171020	0.769397	0.006405	6.54482	26	1	2	FALSE	0.193555	36.9895	0.189046	0.0454906	0.0119113	0.2681924189687367	0.2843626338680403	0.2843626338680403
chr1	228929664	228931118	intergenic|chr1:228929664-228931118	intergenic	RHOU	228735076	TRUE	ENSG00000116574	FALSE	L2_3	195315	0.769397	0.007303	8.54996	33	1	1	FALSE	0.193555	36.9895	0.189046	0.0327377	0.0114132	0.2599556668991764	0.27337	0.27337
chr1	228992816	228993653	intergenic|chr1:228992816-228993653	intergenic	RHOU	228735076	TRUE	ENSG00000116574	FALSE	L2_3	258158	0.769397	0.005816	9.0603	45	1	1	FALSE	0.193555	36.9895	0.189046	0.028319	0.00855772	0.2423375249592353	0.2513977298207803	0.2513977298207803
chr1	229205295	229205795	intergenic|chr1:229205295-229205795	intergenic	RAB4A	229271061	TRUE	ENSG00000168118	FALSE	L2_3	65516	0.592299	0.036242	10.966	10	1	2	TRUE	0.186402	35.3241	0.1871	0.0256282	0.0514053	0.2979211294661275	0.319966	0.319966
chr1	229205295	229205795	intergenic|chr1:229205295-229205795	intergenic	RHOU	228735076	TRUE	ENSG00000116574	FALSE	L2_3	470469	0.769397	0.003807	10.966	69	1	2	FALSE	0.193555	36.9895	0.189046	0.0141199	0.00461546	0.2278989354660721	0.2337357626960834	0.2337357626960834
chr1	229270400	229271731	promoter|chr1:229270400-229271731	promoter	RAB4A	229271061	TRUE	ENSG00000168118	TRUE	L2_3	4.5	0.592299	1	5.05401	1	1	1	TRUE	0.186402	35.3241	0.1871	0.0528427	2.05583	0.9812470630581752	0.9833554212355614	0.9833554212355614
chr1	229271844	229272611	genic|chr1:229271844-229272611	genic	RAB4A	229271061	TRUE	ENSG00000168118	FALSE	L2_3	1166.5	0.592299	0.118705	2.57592	2	1	1	TRUE	0.186402	35.3241	0.1871	0.0218506	0.159915	0.496309	0.5185321987642866	0.5185321987642866
chr1	229308555	229309770	intergenic|chr1:229308555-229309770	intergenic	CCSAP	229342941	TRUE	ENSG00000154429	FALSE	L2_3	33778.5	0.767571	0.007419	1.56448	7	1	3	FALSE	0.346004	71.7439	0.318321	0.0506803	0.014809	0.2034416716910267	0.2040987348677438	0.2040987348677438
chr1	229341588	229343273	promoter|chr1:229341588-229343273	promoter	CCSAP	229342941	TRUE	ENSG00000154429	TRUE	L2_3	510.5	0.767571	1	14.7792	1	1	0	FALSE	0.346004	71.7439	0.318321	0.0460553	1.87407	0.9845152812699344	0.9871225013506808	0.9871225013506808
chr1	229352490	229353999	intergenic|chr1:229352490-229353999	intergenic	CCSAP	229342941	TRUE	ENSG00000154429	FALSE	L2_3	10303.5	0.767571	0.089862	5.61672	1	1	0	FALSE	0.346004	71.7439	0.318321	0.0489734	0.175245	0.5368750961933249	0.5548498445907613	0.5548498445907613
chr1	229409592	229410504	intergenic|chr1:229409592-229410504	intergenic	CCSAP	229342941	TRUE	ENSG00000154429	FALSE	L2_3	67107	0.767571	0.006411	2.73104	9	1	4	FALSE	0.346004	71.7439	0.318321	0.0520559	0.0130392	0.2111063586160575	0.2128454459506183	0.2128454459506183
chr1	229410530	229412040	intergenic|chr1:229410530-229412040	intergenic	CCSAP	229342941	TRUE	ENSG00000154429	FALSE	L2_3	68344	0.767571	0.021601	9.37529	10	1	4	FALSE	0.346004	71.7439	0.318321	0.0520559	0.043934	0.5503908976860726	0.5664089954548424	0.5664089954548424
chr1	229507504	229508954	promoter|chr1:229507504-229508954	promoter	NUP133	229508341	TRUE	ENSG00000069248	TRUE	L2_3	112	0.818981	1	12.349	1	1	0	TRUE	0.208655	41.1531	0.206283	0.0294754	1.4948	0.908003	0.8838635641226286	0.8838635641226286
chr1	229557947	229559255	promoter|chr1:229557947-229559255	promoter	ABCB10	229558695	TRUE	ENSG00000135776	TRUE	L2_3	94	0.763869	1	11.0391	1	1	0	FALSE	0.193748	37.8661	0.190436	0.0195626	1.30578	0.9717266678720718	0.9701289723714964	0.9701289723714964
chr1	229624912	229625412	genic|chr1:229624912-229625412	genic	URB2	229626215	TRUE	ENSG00000135763	FALSE	L2_3	1053	0.827286	0.076457	1.84444	2	2	1	FALSE	0.0536145	10.2116	0.057826	0.012559	0.0907411	0.3123432996828476	0.3367094002677975	0.3367094002677975
chr1	229625564	229626465	promoter|chr1:229625564-229626465	promoter	TAF5L	229626047	TRUE	ENSG00000135801	TRUE	L2_3	32.5	0.846111	1	12.1826	1	2	1	TRUE	0.0893086	17.5744	0.0948012	0.0258606	1.42289	0.8828871874065319	0.8528249522120283	0.8528249522120283
chr1	229625564	229626465	promoter|chr1:229625564-229626465	promoter	URB2	229626215	TRUE	ENSG00000135763	TRUE	L2_3	200.5	0.827286	1	12.1826	1	2	1	FALSE	0.0536145	10.2116	0.057826	0.012559	1.18683	0.9586378785966352	0.951406	0.951406
chr1	230066914	230067444	promoter|chr1:230066914-230067444	promoter	GALNT2	230067194	TRUE	ENSG00000143641	TRUE	L2_3	15	0.767815	1	6.66947	1	1	2	TRUE	0.393824	82.3938	0.351682	0.0538722	2.0849	0.9792075507121502	0.980792	0.980792
chr1	230067518	230068562	promoter|chr1:230067518-230068562	promoter	GALNT2	230067194	TRUE	ENSG00000143641	TRUE	L2_3	846	0.767815	1	3.14992	1	1	2	TRUE	0.393824	82.3938	0.351682	0.0538722	2.0849	0.9792075507121502	0.980792	0.980792
chr1	230068941	230069441	genic|chr1:230068941-230069441	genic	GALNT2	230067194	TRUE	ENSG00000143641	FALSE	L2_3	1997	0.767815	0.06569	1.54356	2	1	2	TRUE	0.393824	82.3938	0.351682	0.0266753	0.0945142	0.2722519783871432	0.2894196199312098	0.2894196199312098
chr1	230100946	230102627	genic|chr1:230100946-230102627	genic	PGBD5	230425928	TRUE	ENSG00000177614	FALSE	L2_3	324142	0.647168	0.002318	4.82923	65	1	1	FALSE	0.262673	53.0739	0.249096	0.0287682	0.00343168	0.2059718897865185	0.2070596092390445	0.2070596092390445
chr1	230127570	230129659	genic|chr1:230127570-230129659	genic	GALNT2	230067194	TRUE	ENSG00000143641	FALSE	L2_3	61420.5	0.767815	0.025554	7.83698	16	1	2	TRUE	0.393824	82.3938	0.351682	0.0249436	0.0359087	0.2014830837293091	0.2018462480220852	0.2018462480220852
chr1	230127570	230129659	genic|chr1:230127570-230129659	genic	PGBD5	230425928	TRUE	ENSG00000177614	FALSE	L2_3	297314	0.647168	0.00411	7.83698	59	1	2	FALSE	0.262673	53.0739	0.249096	0.0317296	0.00633543	0.2811425108384452	0.2997625246837588	0.2997625246837588
chr1	230231793	230232293	genic|chr1:230231793-230232293	genic	PGBD5	230425928	TRUE	ENSG00000177614	FALSE	L2_3	193885	0.647168	0.005126	6.30923	38	1	4	FALSE	0.262673	53.0739	0.249096	0.0010854	0.00520244	0.2387629477815209	0.2469996441199436	0.2469996441199436
chr1	230232316	230233085	genic|chr1:230232316-230233085	genic	PGBD5	230425928	TRUE	ENSG00000177614	FALSE	L2_3	193228	0.647168	0.003189	3.91161	37	1	4	FALSE	0.262673	53.0739	0.249096	0.0010854	0.00323656	0.1959612471256423	0.1951737606429171	0.1951737606429171
chr1	230310079	230311384	intergenic|chr1:230310079-230311384	intergenic	PGBD5	230425928	TRUE	ENSG00000177614	FALSE	L2_3	115196	0.647168	0.006932	5.0051	22	1	1	FALSE	0.262673	53.0739	0.249096	0.0280906	0.0101681	0.2344507370518719	0.2415558865531534	0.2415558865531534
chr1	230356870	230358996	genic|chr1:230356870-230358996	genic	PGBD5	230425928	TRUE	ENSG00000177614	FALSE	L2_3	67995	0.647168	0.022767	9.58015	13	1	2	FALSE	0.262673	53.0739	0.249096	0.0295754	0.0340785	0.5067513110133358	0.5284479101482645	0.5284479101482645
chr1	230374743	230376864	genic|chr1:230374743-230376864	genic	PGBD5	230425928	TRUE	ENSG00000177614	FALSE	L2_3	50124.5	0.647168	0.008139	2.50626	9	1	1	FALSE	0.262673	53.0739	0.249096	0.0354737	0.0132033	0.2005066337075691	0.200604	0.200604
chr1	230384848	230385552	genic|chr1:230384848-230385552	genic	PGBD5	230425928	TRUE	ENSG00000177614	FALSE	L2_3	40728	0.647168	0.009665	2.40601	7	1	2	FALSE	0.262673	53.0739	0.249096	0.0271365	0.0139937	0.2093438321502883	0.2108312502981084	0.2108312502981084
chr1	230385782	230387082	genic|chr1:230385782-230387082	genic	PGBD5	230425928	TRUE	ENSG00000177614	FALSE	L2_3	39496	0.647168	0.010904	2.63035	6	1	2	FALSE	0.262673	53.0739	0.249096	0.0187179	0.0140751	0.1979477514473921	0.1975268349347081	0.1975268349347081
chr1	230398640	230400588	genic|chr1:230398640-230400588	genic	PGBD5	230425928	TRUE	ENSG00000177614	FALSE	L2_3	26314	0.647168	0.041533	6.60982	3	1	1	FALSE	0.262673	53.0739	0.249096	0.0621187	0.0968997	0.6708086554662224	0.6668095266339489	0.6668095266339489
chr1	230422052	230422552	genic|chr1:230422052-230422552	genic	PGBD5	230425928	TRUE	ENSG00000177614	FALSE	L2_3	3626	0.647168	0.107411	3.12046	1	1	1	FALSE	0.262673	53.0739	0.249096	0.0252619	0.151591	0.7078594839455331	0.6963642620241522	0.6963642620241522
chr1	230425396	230426725	promoter|chr1:230425396-230426725	promoter	PGBD5	230425928	TRUE	ENSG00000177614	TRUE	L2_3	132.5	0.647168	1	11.9604	1	1	1	FALSE	0.262673	53.0739	0.249096	0.0296929	1.49924	0.9913577323889736	0.9936960730339772	0.9936960730339772
chr1	230460394	230461234	intergenic|chr1:230460394-230461234	intergenic	PGBD5	230425928	TRUE	ENSG00000177614	FALSE	L2_3	34886	0.647168	0.017719	3.76419	5	1	4	FALSE	0.262673	53.0739	0.249096	0.0214776	0.0237493	0.3132387481237817	0.3377882186777826	0.3377882186777826
chr1	230495017	230495517	intergenic|chr1:230495017-230495517	intergenic	PGBD5	230425928	TRUE	ENSG00000177614	FALSE	L2_3	69339	0.647168	0.019513	8.3771	9	1	0	FALSE	0.262673	53.0739	0.249096	0.0245493	0.0272728	0.202062	0.2024795359719108	0.2024795359719108
chr1	230517846	230518346	intergenic|chr1:230517846-230518346	intergenic	PGBD5	230425928	TRUE	ENSG00000177614	FALSE	L2_3	92168	0.647168	0.005928	3.4062	14	1	1	FALSE	0.262673	53.0739	0.249096	0.037442	0.00987818	0.1928185615822689	0.1913432161094284	0.1913432161094284
chr1	230541233	230541733	intergenic|chr1:230541233-230541733	intergenic	PGBD5	230425928	TRUE	ENSG00000177614	FALSE	L2_3	115555	0.647168	0.00331	2.39759	18	1	2	FALSE	0.262673	53.0739	0.249096	0.0495842	0.00650901	0.1812924667492614	0.1775758890583426	0.1775758890583426
chr1	230642175	230642965	promoter|chr1:230642175-230642965	promoter	COG2	230642455	TRUE	ENSG00000135775	TRUE	L2_3	115	0.633359	1	5.03852	1	1	0	TRUE	0.0969665	18.2318	0.0984153	0.00413275	1.05798	0.8749375364853876	0.8432256170073076	0.8432256170073076
chr1	230751542	230752828	genic|chr1:230751542-230752828	genic	C1orf198	230868556	TRUE	ENSG00000119280	FALSE	L2_3	116371	0.658638	0.022096	11.7284	26	1	2	FALSE	0.0511305	8.9406	0.0525438	0.0284216	0.0325578	0.5725252372216268	0.5856814094828023	0.5856814094828023
chr1	230807876	230809476	intergenic|chr1:230807876-230809476	intergenic	C1orf198	230868556	TRUE	ENSG00000119280	FALSE	L2_3	59880	0.658638	0.010034	2.69684	12	1	2	FALSE	0.0511305	8.9406	0.0525438	0.0146893	0.0122597	0.2298818723042553	0.2360653802538199	0.2360653802538199
chr1	230848730	230849230	genic|chr1:230848730-230849230	genic	C1orf198	230868556	TRUE	ENSG00000119280	FALSE	L2_3	19576	0.658638	0.009967	0.852338	6	1	2	FALSE	0.0511305	8.9406	0.0525438	0.028226	0.0146469	0.2017231223859684	0.2021292064677528	0.2021292064677528
chr1	230849407	230849907	genic|chr1:230849407-230849907	genic	C1orf198	230868556	TRUE	ENSG00000119280	FALSE	L2_3	18899	0.658638	0.02645	2.18189	5	1	2	FALSE	0.0511305	8.9406	0.0525438	0.028226	0.0388694	0.4295159074588499	0.4583871957223206	0.4583871957223206
chr1	230849983	230851319	genic|chr1:230849983-230851319	genic	C1orf198	230868556	TRUE	ENSG00000119280	FALSE	L2_3	17905	0.658638	0.025787	2.0127	4	1	2	FALSE	0.0511305	8.9406	0.0525438	0.028226	0.0378951	0.3944297267469759	0.4242816888349648	0.4242816888349648
chr1	230856605	230857502	genic|chr1:230856605-230857502	genic	C1orf198	230868556	TRUE	ENSG00000119280	FALSE	L2_3	11502.5	0.658638	0.02364	1.17275	3	1	1	FALSE	0.0511305	8.9406	0.0525438	0.00291317	0.0245981	0.2222383802531081	0.2265935934709821	0.2265935934709821
chr1	230858229	230859920	genic|chr1:230858229-230859920	genic	C1orf198	230868556	TRUE	ENSG00000119280	FALSE	L2_3	9481.5	0.658638	0.113339	4.61307	2	1	1	FALSE	0.0511305	8.9406	0.0525438	0.0109668	0.131624	0.7272683289239448	0.7118642062264212	0.7118642062264212
chr1	230867503	230868819	promoter|chr1:230867503-230868819	promoter	C1orf198	230868556	TRUE	ENSG00000119280	TRUE	L2_3	395	0.658638	1	6.16617	1	1	1	FALSE	0.0511305	8.9406	0.0525438	-0.0110347	0.860284	0.9775774031794204	0.978496	0.978496
chr1	230869034	230869534	promoter|chr1:230869034-230869534	promoter	C1orf198	230868556	TRUE	ENSG00000119280	TRUE	L2_3	728	0.658638	1	1.27226	1	1	1	FALSE	0.0511305	8.9406	0.0525438	-0.0110347	0.860284	0.9775774031794204	0.978496	0.978496
chr1	230978387	230979298	promoter|chr1:230978387-230979298	promoter	ARV1	230979048	TRUE	ENSG00000173409	TRUE	L2_3	205.5	0.778968	1	9.78597	1	2	0	FALSE	0.0830701	15.5146	0.087017	0.0163406	1.24964	0.9227965324589016	0.9061187170882848	0.9061187170882848
chr1	230978387	230979298	promoter|chr1:230978387-230979298	promoter	TTC13	230978872	TRUE	ENSG00000143643	TRUE	L2_3	29.5	0.788758	1	9.78597	1	2	0	FALSE	0.301783	61.5762	0.277453	0.0347517	1.60633	0.9478149135258772	0.936264	0.936264
chr1	231063297	231065045	intergenic|chr1:231063297-231065045	intergenic	TRIM67	231162927	TRUE	ENSG00000119283	FALSE	L2_3	98756	0.544664	0.010148	6.79745	10	1	0	FALSE	0.213837	43.8265	0.210453	0.0858016	0.0327026	0.2847927685777343	0.3041687274715137	0.3041687274715137
chr1	231084041	231085061	intergenic|chr1:231084041-231085061	intergenic	TRIM67	231162927	TRUE	ENSG00000119283	FALSE	L2_3	78376	0.544664	0.005225	2.76211	7	1	1	FALSE	0.213837	43.8265	0.210453	0.0594331	0.0117519	0.1895374258782604	0.1873712627749542	0.1873712627749542
chr1	231160795	231161549	intergenic|chr1:231160795-231161549	intergenic	GNPAT	231241172	TRUE	ENSG00000116906	FALSE	L2_3	80000	0.631898	0.025064	7.48221	17	3	2	FALSE	0.186703	36.0692	0.186266	0.0198106	0.0328389	0.1989040047026367	0.198669	0.198669
chr1	231160795	231161549	intergenic|chr1:231160795-231161549	intergenic	TRIM67	231162927	TRUE	ENSG00000119283	FALSE	L2_3	1755	0.544664	0.237123	7.48221	2	1	2	FALSE	0.213837	43.8265	0.210453	0.0126199	0.281658	0.9263060958359266	0.9114877774049296	0.9114877774049296
chr1	231161582	231162310	intergenic|chr1:231161582-231162310	intergenic	C1orf131	231241187	TRUE	ENSG00000143633	FALSE	L2_3	79241	0.631898	0.03053	9.02404	16	3	2	FALSE	0.123813	23.491	0.124826	0.0103901	0.0351777	0.2089352330032658	0.2103683480863729	0.2103683480863729
chr1	231161582	231162310	intergenic|chr1:231161582-231162310	intergenic	GNPAT	231241172	TRUE	ENSG00000116906	FALSE	L2_3	79226	0.631898	0.030532	9.02404	16	3	2	FALSE	0.186703	36.0692	0.186266	0.0198106	0.0400031	0.2393668850921318	0.2476284432413157	0.2476284432413157
chr1	231161582	231162310	intergenic|chr1:231161582-231162310	intergenic	TRIM67	231162927	TRUE	ENSG00000119283	FALSE	L2_3	981	0.544664	0.285985	9.02404	1	1	2	FALSE	0.213837	43.8265	0.210453	0.0126199	0.339696	0.9244348795411624	0.9084169126481824	0.9084169126481824
chr1	231162363	231163992	promoter|chr1:231162363-231163992	promoter	TRIM67	231162927	TRUE	ENSG00000119283	TRUE	L2_3	250.5	0.544664	1	5.51746	1	1	2	FALSE	0.213837	43.8265	0.210453	0.0126199	1.18781	0.9903373266588096	0.99262	0.99262
chr1	231214857	231215963	genic|chr1:231214857-231215963	genic	C1orf131	231241187	TRUE	ENSG00000143633	FALSE	L2_3	25777	0.631898	0.017666	1.65306	7	2	3	FALSE	0.123813	23.491	0.124826	0.0304717	0.0267684	0.1884303296062721	0.1860326895848344	0.1860326895848344
chr1	231225725	231226596	genic|chr1:231225725-231226596	genic	C1orf131	231241187	TRUE	ENSG00000143633	FALSE	L2_3	15026.5	0.631898	0.041338	2.22561	3	2	3	FALSE	0.123813	23.491	0.124826	0.00714069	0.0455663	0.2376669819069479	0.2455754765735204	0.2455754765735204
chr1	231225725	231226596	genic|chr1:231225725-231226596	genic	TRIM67	231162927	TRUE	ENSG00000119283	FALSE	L2_3	63233.5	0.544664	0.005246	2.22561	13	1	3	FALSE	0.213837	43.8265	0.210453	0.0341303	0.00835568	0.2228930894263253	0.2273885811039318	0.2273885811039318
chr1	231240356	231242114	promoter|chr1:231240356-231242114	promoter	C1orf131	231241187	TRUE	ENSG00000143633	TRUE	L2_3	48	0.631898	1	6.23974	1	2	0	FALSE	0.123813	23.491	0.124826	0.0495639	1.96592	0.9695254728405964	0.9668708625838036	0.9668708625838036
chr1	231240356	231242114	promoter|chr1:231240356-231242114	promoter	GNPAT	231241172	TRUE	ENSG00000116906	TRUE	L2_3	63	0.631898	1	6.23974	1	2	0	FALSE	0.186703	36.0692	0.186266	0.0419554	1.77215	0.9637964447758868	0.9584245556929256	0.9584245556929256
chr1	231336977	231338716	promoter|chr1:231336977-231338716	promoter	EXOC8	231337872	TRUE	ENSG00000116903	TRUE	L2_3	25.5	0.882884	1	18.0054	1	2	0	FALSE	0.0342689	6.39867	0.0366972	0.00317501	1.04425	0.8862198638397562	0.8568556122979861	0.8568556122979861
chr1	231336977	231338716	promoter|chr1:231336977-231338716	promoter	SPRTN	231337935	TRUE	ENSG00000010072	TRUE	L2_3	88.5	0.883664	1	18.0054	1	2	0	FALSE	0.0551092	11.0004	0.059494	0.0291877	1.48894	0.9345900235928104	0.9215500761611476	0.9215500761611476
chr1	231420818	231423086	genic|chr1:231420818-231423086	genic	C1orf131	231241187	TRUE	ENSG00000143633	FALSE	L2_3	180765	0.631898	0.035713	24.5665	13	4	1	FALSE	0.123813	23.491	0.124826	0.0449525	0.0659295	0.2574644564533236	0.2700782865563176	0.2700782865563176
chr1	231420818	231423086	genic|chr1:231420818-231423086	genic	DISC1	231626814	TRUE	ENSG00000162946	FALSE	L2_3	204862	0.467951	0.053481	24.5665	7	4	1	FALSE	0.0343075	6.83693	0.0361412	0.0351266	0.0863484	0.3394897268450476	0.3676123043971966	0.3676123043971966
chr1	231420818	231423086	genic|chr1:231420818-231423086	genic	EXOC8	231337872	TRUE	ENSG00000116903	FALSE	L2_3	84080	0.882884	0.050904	24.5665	10	2	1	FALSE	0.0342689	6.39867	0.0366972	0.0241233	0.070735	0.3917211405711287	0.421632	0.421632
chr1	231420818	231423086	genic|chr1:231420818-231423086	genic	GNPAT	231241172	TRUE	ENSG00000116906	FALSE	L2_3	180780	0.631898	0.035705	24.5665	13	4	1	FALSE	0.186703	36.0692	0.186266	0.0278435	0.052197	0.1972431748666148	0.19664	0.19664
chr1	231420818	231423086	genic|chr1:231420818-231423086	genic	SPRTN	231337935	TRUE	ENSG00000010072	FALSE	L2_3	84017	0.883664	0.050938	24.5665	10	2	1	FALSE	0.0551092	11.0004	0.059494	0.0410388	0.0891486	0.4784534397354973	0.5023589825979827	0.5023589825979827
chr1	231528108	231529335	promoter|chr1:231528108-231529335	promoter	TSNAX	231528652	TRUE	ENSG00000116918	TRUE	L2_3	69.5	0.765355	1	9.61999	1	2	0	TRUE	0.171744	33.3081	0.17042	0.0524455	2.04472	0.8733164302788392	0.8417176643973506	0.8417176643973506
chr1	231603660	231604420	genic|chr1:231603660-231604420	genic	DISC1	231626814	TRUE	ENSG00000162946	FALSE	L2_3	22774	0.467951	0.029825	1.4441	2	1	1	FALSE	0.0343075	6.83693	0.0361412	-0.0256217	0.0210292	0.2121279530725598	0.2141761202230934	0.2141761202230934
chr1	231605116	231605616	genic|chr1:231605116-231605616	genic	DISC1	231626814	TRUE	ENSG00000162946	FALSE	L2_3	21448	0.467951	0.038306	1.74419	1	1	1	FALSE	0.0343075	6.83693	0.0361412	0.011849	0.0450244	0.3399375680280919	0.368106	0.368106
chr1	231626435	231628041	promoter|chr1:231626435-231628041	promoter	DISC1	231626814	TRUE	ENSG00000162946	TRUE	L2_3	424	0.467951	1	2.85992	1	1	0	FALSE	0.0343075	6.83693	0.0361412	0.0259981	1.42556	0.9846127552774414	0.9872009258518304	0.9872009258518304
chr1	232629184	232630991	intergenic|chr1:232629184-232630991	intergenic	MAP10	232804891	TRUE	ENSG00000212916	FALSE	L2_3	174804	0.46235	0.057332	27.8801	5	2	0	FALSE	0.0308709	5.43448	0.0325271	0.00520883	0.061553	0.2355899904311759	0.2430375651883411	0.2430375651883411
chr1	232797775	232798275	intergenic|chr1:232797775-232798275	intergenic	MAP10	232804891	TRUE	ENSG00000212916	FALSE	L2_3	6866	0.46235	0.051011	0.90095	2	1	1	FALSE	0.0308709	5.43448	0.0325271	-0.020881	0.0383694	0.3695422897943662	0.3993662804030163	0.3993662804030163
chr1	232804641	232806394	promoter|chr1:232804641-232806394	promoter	MAP10	232804891	TRUE	ENSG00000212916	TRUE	L2_3	626.5	0.46235	1	4.84296	1	1	0	FALSE	0.0308709	5.43448	0.0325271	0.0223464	1.35631	0.9834530058754826	0.9860004333092116	0.9860004333092116
chr1	232834040	232835980	intergenic|chr1:232834040-232835980	intergenic	MAP10	232804891	TRUE	ENSG00000212916	FALSE	L2_3	30119	0.46235	0.030246	2.42862	3	1	0	FALSE	0.0308709	5.43448	0.0325271	0.00101142	0.0306661	0.1911527502514999	0.1893367455237453	0.1893367455237453
chr1	232853492	232854718	intergenic|chr1:232853492-232854718	intergenic	MAP10	232804891	TRUE	ENSG00000212916	FALSE	L2_3	49214	0.46235	0.012773	1.69588	4	1	1	FALSE	0.0308709	5.43448	0.0325271	0.0176776	0.0162554	0.2231514930879628	0.2277238584969571	0.2277238584969571
chr1	232863245	232864728	intergenic|chr1:232863245-232864728	intergenic	MAP10	232804891	TRUE	ENSG00000212916	FALSE	L2_3	59095.5	0.46235	0.053621	8.58667	6	1	2	FALSE	0.0308709	5.43448	0.0325271	-0.0299432	0.0356436	0.5070136146282613	0.5287051031294644	0.5287051031294644
chr1	232863245	232864728	intergenic|chr1:232863245-232864728	intergenic	NTPCR	232950530	TRUE	ENSG00000135778	FALSE	L2_3	86543.5	0.594369	0.042876	8.58667	5	1	2	TRUE	0.0957775	18.1442	0.0970253	0.0389961	0.0729774	0.3355547600662614	0.3627421993357036	0.3627421993357036
chr1	232863245	232864728	intergenic|chr1:232863245-232864728	intergenic	PCNX2	233295713	TRUE	ENSG00000135749	FALSE	L2_3	431726	0.414179	0.011012	8.58667	20	2	2	FALSE	0.570851	133.583	0.465388	0.0191245	0.0142936	0.2103844651300605	0.2119618538819143	0.2119618538819143
chr1	232865015	232865969	intergenic|chr1:232865015-232865969	intergenic	MAP10	232804891	TRUE	ENSG00000212916	FALSE	L2_3	60601	0.46235	0.020887	3.43202	7	1	2	FALSE	0.0308709	5.43448	0.0325271	-0.00105044	0.0205899	0.3573871751514668	0.3870916261155521	0.3870916261155521
chr1	232866489	232867158	intergenic|chr1:232866489-232867158	intergenic	MAP10	232804891	TRUE	ENSG00000212916	FALSE	L2_3	61932.5	0.46235	0.008302	1.39482	8	1	2	FALSE	0.0308709	5.43448	0.0325271	0.0249281	0.0116636	0.2466704579961626	0.2564065065426254	0.2564065065426254
chr1	232950030	232950797	promoter|chr1:232950030-232950797	promoter	NTPCR	232950530	TRUE	ENSG00000135778	TRUE	L2_3	116.5	0.594369	1	4.1985	1	1	0	TRUE	0.0957775	18.1442	0.0970253	0.026868	1.44258	0.9267267997518174	0.9122604466018014	0.9122604466018014
chr1	233209029	233210564	genic|chr1:233209029-233210564	genic	MAP3K21	233327767	TRUE	ENSG00000143674	FALSE	L2_3	117970	0.397594	0.021153	4.89362	9	2	1	FALSE	0.00967029	2.10367	0.0119544	-0.00383277	0.0200757	0.1930551675063996	0.1916614645880029	0.1916614645880029
chr1	233209029	233210564	genic|chr1:233209029-233210564	genic	PCNX2	233295713	TRUE	ENSG00000135749	FALSE	L2_3	85916.5	0.414179	0.032793	4.89362	9	1	1	FALSE	0.570851	133.583	0.465388	0.0173615	0.041554	0.60424	0.6113032562764013	0.6113032562764013
chr1	233215092	233216072	genic|chr1:233215092-233216072	genic	PCNX2	233295713	TRUE	ENSG00000135749	FALSE	L2_3	80131	0.414179	0.013081	1.81759	7	1	1	FALSE	0.570851	133.583	0.465388	-0.00385162	0.0124116	0.2424631002101286	0.2515650580869306	0.2515650580869306
chr1	233240764	233241895	genic|chr1:233240764-233241895	genic	MAP3K21	233327767	TRUE	ENSG00000143674	FALSE	L2_3	86437.5	0.397594	0.014527	2.44401	4	2	2	FALSE	0.00967029	2.10367	0.0119544	0.0602215	0.0330269	0.2512604693171145	0.2621373825592163	0.2621373825592163
chr1	233240764	233241895	genic|chr1:233240764-233241895	genic	PCNX2	233295713	TRUE	ENSG00000135749	FALSE	L2_3	54383.5	0.414179	0.026162	2.44401	4	1	2	FALSE	0.570851	133.583	0.465388	0.0307992	0.0398194	0.5210360446651112	0.5409989276303998	0.5409989276303998
chr1	233246142	233247787	genic|chr1:233246142-233247787	genic	PCNX2	233295713	TRUE	ENSG00000135749	FALSE	L2_3	48748.5	0.414179	0.019383	1.61878	3	1	0	FALSE	0.570851	133.583	0.465388	0.0309414	0.0295588	0.2002010974713501	0.2002162793838193	0.2002162793838193
chr1	233294780	233296016	promoter|chr1:233294780-233296016	promoter	PCNX2	233295713	TRUE	ENSG00000135749	TRUE	L2_3	315	0.414179	1	2.04648	1	1	0	FALSE	0.570851	133.583	0.465388	0.00282874	1.03933	0.9766679333154415	0.9771809039289304	0.9771809039289304
chr1	233326886	233328850	promoter|chr1:233326886-233328850	promoter	MAP3K21	233327767	TRUE	ENSG00000143674	TRUE	L2_3	101	0.397594	1	2.55289	1	1	0	FALSE	0.00967029	2.10367	0.0119544	0.0423449	1.78159	0.9909587943415364	0.993294	0.993294
chr1	233336714	233337516	genic|chr1:233336714-233337516	genic	MAP3K21	233327767	TRUE	ENSG00000143674	FALSE	L2_3	9348	0.397594	0.110537	1.90578	2	1	0	FALSE	0.00967029	2.10367	0.0119544	-0.0218232	0.0820822	0.4782326727896654	0.5021188754278612	0.5021188754278612
chr1	233346026	233346788	genic|chr1:233346026-233346788	genic	MAP3K21	233327767	TRUE	ENSG00000143674	FALSE	L2_3	18640	0.397594	0.01818	0.635508	3	1	0	FALSE	0.00967029	2.10367	0.0119544	0.0308027	0.0276718	0.1930322996058167	0.1916380639645785	0.1916380639645785
chr1	233570170	233571085	intergenic|chr1:233570170-233571085	intergenic	MAP3K21	233327767	TRUE	ENSG00000143674	FALSE	L2_3	242860	0.397594	0.009788	4.74413	10	1	2	FALSE	0.00967029	2.10367	0.0119544	0.0415315	0.0172458	0.3855125909247328	0.4153595241223392	0.4153595241223392
chr1	233570170	233571085	intergenic|chr1:233570170-233571085	intergenic	PCNX2	233295713	TRUE	ENSG00000135749	FALSE	L2_3	274914	0.414179	0.009659	4.74413	10	2	2	FALSE	0.570851	133.583	0.465388	0.0443543	0.0176865	0.1916176456460994	0.1899323149245083	0.1899323149245083
chr1	233570170	233571085	intergenic|chr1:233570170-233571085	intergenic	SLC35F3	233904711	TRUE	ENSG00000183780	FALSE	L2_3	334084	0.360138	0.009877	4.74413	12	2	2	FALSE	0.0148018	3.15551	0.0161245	0.0255894	0.014002	0.1880480847005632	0.185516	0.185516
chr1	233573714	233574214	intergenic|chr1:233573714-233574214	intergenic	MAP3K21	233327767	TRUE	ENSG00000143674	FALSE	L2_3	246197	0.397594	0.005193	2.55217	11	1	1	FALSE	0.00967029	2.10367	0.0119544	0.0301119	0.00783016	0.2189625844960495	0.222548	0.222548
chr1	233663506	233664677	genic|chr1:233663506-233664677	genic	MAP3K21	233327767	TRUE	ENSG00000143674	FALSE	L2_3	336324	0.397594	0.007092	4.798	14	2	2	FALSE	0.00967029	2.10367	0.0119544	0.0586967	0.0157917	0.2047880145045998	0.2056227846883221	0.2056227846883221
chr1	233663506	233664677	genic|chr1:233663506-233664677	genic	SLC35F3	233904711	TRUE	ENSG00000183780	FALSE	L2_3	240620	0.360138	0.01398	4.798	8	1	2	FALSE	0.0148018	3.15551	0.0161245	-0.00712335	0.0126857	0.3103556779709043	0.3344878590188227	0.3344878590188227
chr1	233805800	233806300	intergenic|chr1:233805800-233806300	intergenic	SLC35F3	233904711	TRUE	ENSG00000183780	FALSE	L2_3	98661	0.360138	0.040549	5.58445	4	1	0	FALSE	0.0148018	3.15551	0.0161245	-0.00141151	0.0397759	0.3288772285051566	0.3553669618823892	0.3553669618823892
chr1	233812985	233813485	intergenic|chr1:233812985-233813485	intergenic	SLC35F3	233904711	TRUE	ENSG00000183780	FALSE	L2_3	91476	0.360138	0.016949	2.16023	3	1	1	FALSE	0.0148018	3.15551	0.0161245	0.00976761	0.0193641	0.2773388327510259	0.2952897158060011	0.2952897158060011
chr1	233904199	233905161	promoter|chr1:233904199-233905161	promoter	SLC35F3	233904711	TRUE	ENSG00000183780	TRUE	L2_3	31	0.360138	1	1.34838	1	1	0	FALSE	0.0148018	3.15551	0.0161245	0.0273836	1.45276	0.9883534155751128	0.990819	0.990819
chr1	234102488	234102988	genic|chr1:234102488-234102988	genic	COA6	234373682	TRUE	ENSG00000168275	FALSE	L2_3	270944	0.634845	0.009322	7.3051	10	1	1	FALSE	0.103855	18.8454	0.107312	0.0269313	0.0134593	0.2152416894254422	0.2179778968923306	0.2179778968923306
chr1	234102488	234102988	genic|chr1:234102488-234102988	genic	SLC35F3	233904711	TRUE	ENSG00000183780	FALSE	L2_3	198027	0.360138	0.025985	7.3051	4	1	1	FALSE	0.0148018	3.15551	0.0161245	-0.00811632	0.0232621	0.3542047001021743	0.3837902345138588	0.3837902345138588
chr1	234373182	234374160	promoter|chr1:234373182-234374160	promoter	COA6	234373682	TRUE	ENSG00000168275	TRUE	L2_3	11	0.634845	1	5.47117	1	1	0	FALSE	0.103855	18.8454	0.107312	0.0394475	1.71257	0.9849403091843856	0.9875475115504558	0.9875475115504558
chr1	234478062	234479436	promoter|chr1:234478062-234479436	promoter	TARBP1	234479103	TRUE	ENSG00000059588	TRUE	L2_3	354	0.720277	1	10.2199	1	1	0	FALSE	0.349895	77.7482	0.315541	0.0466327	1.88888	0.9856162624353902	0.988213	0.988213
chr1	234498764	234500150	intergenic|chr1:234498764-234500150	intergenic	TARBP1	234479103	TRUE	ENSG00000059588	FALSE	L2_3	20354	0.720277	0.065335	6.47959	2	1	0	FALSE	0.349895	77.7482	0.315541	0.0364476	0.107405	0.4408271596240777	0.4689338797220064	0.4689338797220064
chr1	234522707	234524298	intergenic|chr1:234522707-234524298	intergenic	TARBP1	234479103	TRUE	ENSG00000059588	FALSE	L2_3	44399.5	0.720277	0.026649	5.87504	4	1	1	FALSE	0.349895	77.7482	0.315541	0.0566022	0.0576681	0.4902879169923168	0.5131203881172741	0.5131203881172741
chr1	234599538	234600481	intergenic|chr1:234599538-234600481	intergenic	IRF2BP2	234609525	TRUE	ENSG00000168264	FALSE	L2_3	9515.5	0.648458	0.078311	8.57126	3	1	2	FALSE	0.17802	33.9655	0.175424	0.0504189	0.155759	0.830307	0.7994237302698879	0.7994237302698879
chr1	234600634	234601414	intergenic|chr1:234600634-234601414	intergenic	IRF2BP2	234609525	TRUE	ENSG00000168264	FALSE	L2_3	8501	0.648458	0.026256	2.56042	2	1	2	FALSE	0.17802	33.9655	0.175424	0.0323144	0.0407968	0.3421278906427328	0.370362	0.370362
chr1	234608628	234609827	promoter|chr1:234608628-234609827	promoter	IRF2BP2	234609525	TRUE	ENSG00000168264	TRUE	L2_3	297.5	0.648458	1	6.24593	1	1	2	FALSE	0.17802	33.9655	0.175424	0.0498057	1.97242	0.995188	0.9973296383955372	0.9973296383955372
chr1	234609998	234610498	promoter|chr1:234609998-234610498	promoter	IRF2BP2	234609525	TRUE	ENSG00000168264	TRUE	L2_3	723	0.648458	1	9.58887	1	1	2	FALSE	0.17802	33.9655	0.175424	0.0498057	1.97242	0.995188	0.9973296383955372	0.9973296383955372
chr1	234610739	234611616	intergenic|chr1:234610739-234611616	intergenic	COA6	234373682	TRUE	ENSG00000168275	FALSE	L2_3	237496	0.634845	0.031588	21.6295	24	4	2	FALSE	0.103855	18.8454	0.107312	0.0517045	0.0639392	0.3349590124217544	0.361867	0.361867
chr1	234610739	234611616	intergenic|chr1:234610739-234611616	intergenic	IRF2BP2	234609525	TRUE	ENSG00000168264	FALSE	L2_3	1652.5	0.648458	0.381962	21.6295	2	1	2	FALSE	0.17802	33.9655	0.175424	0.0498057	0.753389	0.9824457896919228	0.9847501280014278	0.9847501280014278
chr1	234610739	234611616	intergenic|chr1:234610739-234611616	intergenic	SLC35F3	233904711	TRUE	ENSG00000183780	FALSE	L2_3	706466	0.360138	0.020911	21.6295	37	5	2	FALSE	0.0148018	3.15551	0.0161245	0.0394371	0.0358064	0.2559817633783954	0.2682578333054523	0.2682578333054523
chr1	234610739	234611616	intergenic|chr1:234610739-234611616	intergenic	TARBP1	234479103	TRUE	ENSG00000059588	FALSE	L2_3	132074	0.720277	0.032123	21.6295	19	3	2	FALSE	0.349895	77.7482	0.315541	0.0503442	0.063827	0.3717751357651117	0.4013331136055596	0.4013331136055596
chr1	235073716	235075974	intergenic|chr1:235073716-235075974	intergenic	RBM34	235161616	TRUE	ENSG00000188739	FALSE	L2_3	86771	0.529662	0.050159	16.5156	9	2	1	FALSE	0.0280444	4.99622	0.030581	0.00987028	0.0573866	0.4226514074303948	0.4520334398070523	0.4520334398070523
chr1	235127902	235129197	promoter|chr1:235127902-235129197	promoter	TOMM20	235128941	TRUE	ENSG00000173726	TRUE	L2_3	391.5	0.887536	1	16.8255	1	1	0	TRUE	0.653626	142.962	0.5196	0.0109936	1.16176	0.8556880440215634	0.8226528774195268	0.8226528774195268
chr1	235160604	235161866	promoter|chr1:235160604-235161866	promoter	RBM34	235161616	TRUE	ENSG00000188739	TRUE	L2_3	381	0.529662	1	4.04655	1	1	0	FALSE	0.0280444	4.99622	0.030581	0.0361383	1.63699	0.986308	0.988931	0.988931
chr1	235166415	235167465	genic|chr1:235166415-235167465	genic	RBM34	235161616	TRUE	ENSG00000188739	FALSE	L2_3	5324	0.529662	0.053058	1.00198	1	1	1	FALSE	0.0280444	4.99622	0.030581	0.0212235	0.0708692	0.4706555572665676	0.4960711760803065	0.4960711760803065
chr1	235168842	235169809	genic|chr1:235168842-235169809	genic	RBM34	235161616	TRUE	ENSG00000188739	FALSE	L2_3	7709.5	0.529662	0.026102	0.720185	2	1	1	FALSE	0.0280444	4.99622	0.030581	0.0163562	0.0326251	0.2926197071186935	0.3135930817439005	0.3135930817439005
chr1	235327015	235329095	promoter|chr1:235327015-235329095	promoter	ARID4B	235328217	TRUE	ENSG00000054267	TRUE	L2_3	162	0.975403	1	48.0516	1	2	0	FALSE	0.858957	217.905	0.619961	0.0289614	1.48436	0.9281493549797136	0.9144148163270348	0.9144148163270348
chr1	235327015	235329095	promoter|chr1:235327015-235329095	promoter	GGPS1	235328437	TRUE	ENSG00000152904	TRUE	L2_3	382	0.988359	1	48.0516	1	2	0	FALSE	0.0462773	8.15172	0.0486517	0.0100049	1.1462	0.8911840422046701	0.8623447349150557	0.8623447349150557
chr1	235367109	235367877	promoter|chr1:235367109-235367877	promoter	TBCE	235367359	TRUE	ENSG00000284770	TRUE	L2_3	134	0.544226	1	3.60428	1	1	0	TRUE	0.0945384	18.1442	0.100361	0.0336509	1.58239	0.9416292927319062	0.9291237764115332	0.9291237764115332
chr1	235395892	235396769	genic|chr1:235395892-235396769	genic	TBCE	235367359	TRUE	ENSG00000284770	FALSE	L2_3	28971.5	0.544226	0.039358	4.31118	2	1	1	TRUE	0.0945384	18.1442	0.100361	0.0565632	0.0851249	0.2819166418361586	0.3006461177181923	0.3006461177181923
chr1	235504231	235505332	promoter|chr1:235504231-235505332	promoter	B3GALNT2	235504481	TRUE	ENSG00000162885	TRUE	L2_3	300.5	0.960547	1	27.0487	1	1	0	FALSE	0.175321	35.1927	0.176258	0.0224291	1.35784	0.9671610531746484	0.9635813041713504	0.9635813041713504
chr1	235513147	235514179	intergenic|chr1:235513147-235514179	intergenic	B3GALNT2	235504481	TRUE	ENSG00000162885	FALSE	L2_3	9182	0.960547	0.038435	2.71356	2	1	0	FALSE	0.175321	35.1927	0.176258	0.0608267	0.0881055	0.3045050675287958	0.3277592147805359	0.3277592147805359
chr1	235576445	235578015	genic|chr1:235576445-235578015	genic	GNG4	235650754	TRUE	ENSG00000168243	FALSE	L2_3	73524	0.503263	0.005125	3.14367	15	1	1	FALSE	0.17727	37.0772	0.178482	0.0271242	0.00741908	0.200359	0.2004287276298998	0.2004287276298998
chr1	235583318	235583818	genic|chr1:235583318-235583818	genic	B3GALNT2	235504481	TRUE	ENSG00000162885	FALSE	L2_3	79087	0.960547	0.015724	10.073	11	1	2	FALSE	0.175321	35.1927	0.176258	0.0464846	0.0296409	0.3497895099505084	0.3787247557877247	0.3787247557877247
chr1	235583318	235583818	genic|chr1:235583318-235583818	genic	GNG4	235650754	TRUE	ENSG00000168243	FALSE	L2_3	67186	0.503263	0.018009	10.073	13	1	2	FALSE	0.17727	37.0772	0.178482	0.00425808	0.0190858	0.3895771459684551	0.4195685348080475	0.4195685348080475
chr1	235623323	235624283	genic|chr1:235623323-235624283	genic	GNG4	235650754	TRUE	ENSG00000168243	FALSE	L2_3	26951	0.503263	0.009042	1.98441	8	1	1	FALSE	0.17727	37.0772	0.178482	0.0138917	0.0109281	0.2013515699650296	0.2016764729546829	0.2016764729546829
chr1	235625325	235626290	genic|chr1:235625325-235626290	genic	GNG4	235650754	TRUE	ENSG00000168243	FALSE	L2_3	24946.5	0.503263	0.008328	1.68864	7	1	1	FALSE	0.17727	37.0772	0.178482	0.0260694	0.0118836	0.2031449003082786	0.2037676706102834	0.2037676706102834
chr1	235631960	235632627	genic|chr1:235631960-235632627	genic	GNG4	235650754	TRUE	ENSG00000168243	FALSE	L2_3	18460.5	0.503263	0.012748	1.8988	6	1	1	FALSE	0.17727	37.0772	0.178482	0.0288687	0.0188987	0.2763102071633994	0.2939631839047629	0.2939631839047629
chr1	235632935	235633435	genic|chr1:235632935-235633435	genic	B3GALNT2	235504481	TRUE	ENSG00000162885	FALSE	L2_3	128704	0.960547	0.009173	9.67662	19	1	1	FALSE	0.175321	35.1927	0.176258	0.0380104	0.0154045	0.2246913180792574	0.2297944170157331	0.2297944170157331
chr1	235632935	235633435	genic|chr1:235632935-235633435	genic	GNG4	235650754	TRUE	ENSG00000168243	FALSE	L2_3	17569	0.503263	0.068342	9.67662	5	1	1	FALSE	0.17727	37.0772	0.178482	0.0339103	0.108527	0.7995945917876578	0.7726598951307873	0.7726598951307873
chr1	235639151	235639651	genic|chr1:235639151-235639651	genic	GNG4	235650754	TRUE	ENSG00000168243	FALSE	L2_3	11353	0.503263	0.008441	0.764211	4	1	2	FALSE	0.17727	37.0772	0.178482	0.0450173	0.0155966	0.2223715047145854	0.2267387651256963	0.2267387651256963
chr1	235642011	235643203	genic|chr1:235642011-235643203	genic	GNG4	235650754	TRUE	ENSG00000168243	FALSE	L2_3	8147	0.503263	0.029909	1.92769	2	1	2	FALSE	0.17727	37.0772	0.178482	0.0228419	0.0408408	0.3992033023527399	0.4290875035757345	0.4290875035757345
chr1	235648518	235651004	promoter|chr1:235648518-235651004	promoter	GNG4	235650754	TRUE	ENSG00000168243	TRUE	L2_3	993	0.503263	1	19.6034	1	1	0	FALSE	0.17727	37.0772	0.178482	0.0738214	2.73681	0.994564	0.9967305373581709	0.9967305373581709
chr1	235661536	235662341	genic|chr1:235661536-235662341	genic	GNG4	235650754	TRUE	ENSG00000168243	FALSE	L2_3	11184.5	0.503263	0.141711	12.6349	1	1	0	FALSE	0.17727	37.0772	0.178482	0.0336081	0.224111	0.7227349848470238	0.7082461104857637	0.7082461104857637
chr1	235866143	235867311	genic|chr1:235866143-235867311	genic	B3GALNT2	235504481	TRUE	ENSG00000162885	FALSE	L2_3	362246	0.960547	0.010287	31.318	35	2	1	FALSE	0.175321	35.1927	0.176258	0.0606933	0.0235383	0.1948282744535589	0.193841	0.193841
chr1	235866143	235867311	genic|chr1:235866143-235867311	genic	EDARADD	236395415	TRUE	ENSG00000186197	FALSE	L2_3	528688	0.422654	0.028055	31.318	30	5	1	FALSE	0.0616133	11.6578	0.0625521	0.0478552	0.0538836	0.2953509301957218	0.3168911707888036	0.3168911707888036
chr1	235866143	235867311	genic|chr1:235866143-235867311	genic	GNG4	235650754	TRUE	ENSG00000168243	FALSE	L2_3	215973	0.503263	0.016932	31.318	12	1	1	FALSE	0.17727	37.0772	0.178482	0.0557955	0.0362397	0.5476393800027273	0.564076	0.564076
chr1	235866143	235867311	genic|chr1:235866143-235867311	genic	GPR137B	236142531	TRUE	ENSG00000077585	FALSE	L2_3	275804	0.758877	0.021212	31.318	17	3	1	FALSE	0.396096	83.1388	0.351126	0.0446604	0.0390036	0.1887603788134157	0.1864105293503146	0.1864105293503146
chr1	235866143	235867311	genic|chr1:235866143-235867311	genic	NID1	236065181	TRUE	ENSG00000116962	FALSE	L2_3	198454	0.452389	0.05743	31.318	14	2	1	FALSE	0.00878584	1.66541	0.00945232	0.00561119	0.0619975	0.5428481473867655	0.5594866802375529	0.5594866802375529
chr1	236020889	236021909	genic|chr1:236020889-236021909	genic	NID1	236065181	TRUE	ENSG00000116962	FALSE	L2_3	43782	0.452389	0.015436	1.7903	8	1	2	FALSE	0.00878584	1.66541	0.00945232	0.0129229	0.018411	0.3480789408999654	0.3767739396520671	0.3767739396520671
chr1	236025522	236026423	genic|chr1:236025522-236026423	genic	NID1	236065181	TRUE	ENSG00000116962	FALSE	L2_3	39208.5	0.452389	0.015826	1.63943	7	1	3	FALSE	0.00878584	1.66541	0.00945232	0.0491532	0.0309389	0.5019933534429916	0.5239115060440389	0.5239115060440389
chr1	236030127	236031229	genic|chr1:236030127-236031229	genic	NID1	236065181	TRUE	ENSG00000116962	FALSE	L2_3	34503	0.452389	0.03881	3.52689	5	1	2	FALSE	0.00878584	1.66541	0.00945232	0.0179413	0.049569	0.6031424152087235	0.6102554150825611	0.6102554150825611
chr1	236041903	236042669	genic|chr1:236041903-236042669	genic	NID1	236065181	TRUE	ENSG00000116962	FALSE	L2_3	22895	0.452389	0.009482	0.566123	4	1	2	FALSE	0.00878584	1.66541	0.00945232	0.0133233	0.0113714	0.1882663077468085	0.1857959706956161	0.1857959706956161
chr1	236045448	236046193	genic|chr1:236045448-236046193	genic	NID1	236065181	TRUE	ENSG00000116962	FALSE	L2_3	19360.5	0.452389	0.015662	0.78757	3	1	2	FALSE	0.00878584	1.66541	0.00945232	0.0296612	0.0234709	0.3039237673115953	0.3271079513685145	0.3271079513685145
chr1	236046260	236047449	genic|chr1:236046260-236047449	genic	NID1	236065181	TRUE	ENSG00000116962	FALSE	L2_3	18326.5	0.452389	0.036426	1.73154	2	1	2	FALSE	0.00878584	1.66541	0.00945232	0.0299954	0.0548371	0.528245	0.5471277298405229	0.5471277298405229
chr1	236063755	236065626	promoter|chr1:236063755-236065626	promoter	NID1	236065181	TRUE	ENSG00000116962	TRUE	L2_3	490.5	0.452389	1	3.03046	1	1	0	FALSE	0.00878584	1.66541	0.00945232	-3.9501e-05	0.999461	0.972962	0.9720778873586482	0.9720778873586482
chr1	236141466	236143860	promoter|chr1:236141466-236143860	promoter	GPR137B	236142531	TRUE	ENSG00000077585	TRUE	L2_3	132	0.758877	1	15.5282	1	1	0	FALSE	0.396096	83.1388	0.351126	0.0326757	1.56149	0.9791655239149176	0.9807040675128316	0.9807040675128316
chr1	236280779	236282789	promoter|chr1:236280779-236282789	promoter	ERO1B	236282039	TRUE	ENSG00000086619	TRUE	L2_3	255	0.820686	1	15.5626	1	1	0	FALSE	0.463718	101.502	0.393939	0.0492607	1.95781	0.984674	0.9872439328363316	0.9872439328363316
chr1	236395165	236396382	promoter|chr1:236395165-236396382	promoter	EDARADD	236395415	TRUE	ENSG00000186197	TRUE	L2_3	358.5	0.422654	1	2.12685	1	1	0	FALSE	0.0616133	11.6578	0.0625521	0.0254081	1.41414	0.9858286371663132	0.9883646442559793	0.9883646442559793
chr1	236503043	236503765	intergenic|chr1:236503043-236503765	intergenic	EDARADD	236395415	TRUE	ENSG00000186197	FALSE	L2_3	107989	0.422654	0.012051	2.64407	5	1	1	FALSE	0.0616133	11.6578	0.0625521	0.0208474	0.0160141	0.2559018068413617	0.2681371402722452	0.2681371402722452
chr1	236503043	236503765	intergenic|chr1:236503043-236503765	intergenic	LGALS8	236523438	TRUE	ENSG00000116977	FALSE	L2_3	20034	0.51393	0.026169	2.64407	3	1	1	FALSE	0.276252	54.1257	0.259105	0.0045975	0.0278624	0.2976360251722185	0.3195641907961113	0.3195641907961113
chr1	236506386	236507833	intergenic|chr1:236506386-236507833	intergenic	ACTN2	236686453	TRUE	ENSG00000077522	FALSE	L2_3	179344	0.622279	0.015591	11.6903	24	3	2	FALSE	0.522541	124.117	0.41757	0.122992	0.0834362	0.5345561163951751	0.5526919326166808	0.5526919326166808
chr1	236506386	236507833	intergenic|chr1:236506386-236507833	intergenic	EDARADD	236395415	TRUE	ENSG00000186197	FALSE	L2_3	111694	0.422654	0.051471	11.6903	6	1	2	FALSE	0.0616133	11.6578	0.0625521	0.0423669	0.091728	0.8172050892343623	0.7876397631260211	0.7876397631260211
chr1	236506386	236507833	intergenic|chr1:236506386-236507833	intergenic	HEATR1	236604541	TRUE	ENSG00000119285	FALSE	L2_3	97431.5	0.685183	0.024508	11.6903	19	2	2	TRUE	0.458228	103.825	0.392827	0.0882915	0.0817067	0.2789433837125348	0.2971848705212359	0.2971848705212359
chr1	236506386	236507833	intergenic|chr1:236506386-236507833	intergenic	LGALS8	236523438	TRUE	ENSG00000116977	FALSE	L2_3	16328.5	0.51393	0.142663	11.6903	2	1	2	FALSE	0.276252	54.1257	0.259105	0.102125	0.574378	0.9778353947149642	0.9789060897947708	0.9789060897947708
chr1	236506386	236507833	intergenic|chr1:236506386-236507833	intergenic	RYR2	237042401	TRUE	ENSG00000198626	FALSE	L2_3	535292	0.586844	0.008073	11.6903	48	6	2	FALSE	1.21473	409.295	0.704476	0.136481	0.0519294	0.2424859564326374	0.2515870749640529	0.2515870749640529
chr1	236511698	236512466	intergenic|chr1:236511698-236512466	intergenic	EDARADD	236395415	TRUE	ENSG00000186197	FALSE	L2_3	116667	0.422654	0.019656	4.6681	7	1	1	FALSE	0.0616133	11.6578	0.0625521	0.0182197	0.0252006	0.4063445652121862	0.436228	0.436228
chr1	236511698	236512466	intergenic|chr1:236511698-236512466	intergenic	LGALS8	236523438	TRUE	ENSG00000116977	FALSE	L2_3	11356	0.51393	0.082634	4.6681	1	1	1	FALSE	0.276252	54.1257	0.259105	0.039851	0.142297	0.7318950090598149	0.7159445312349196	0.7159445312349196
chr1	236523188	236524186	promoter|chr1:236523188-236524186	promoter	LGALS8	236523438	TRUE	ENSG00000116977	TRUE	L2_3	249	0.51393	1	4.45464	1	1	1	FALSE	0.276252	54.1257	0.259105	0.0603349	2.277	0.9966031506469244	0.9987842388068588	0.9987842388068588
chr1	236524306	236524806	genic|chr1:236524306-236524806	genic	LGALS8	236523438	TRUE	ENSG00000116977	FALSE	L2_3	1118	0.51393	0.179864	4.38617	2	1	1	FALSE	0.276252	54.1257	0.259105	0.0603349	0.40955	0.9566521733018528	0.9478923182105432	0.9478923182105432
chr1	236537448	236538768	genic|chr1:236537448-236538768	genic	LGALS8	236523438	TRUE	ENSG00000116977	FALSE	L2_3	14670	0.51393	0.020103	1.47614	4	1	2	FALSE	0.276252	54.1257	0.259105	0.0359526	0.0328253	0.4052925583271199	0.4353367856911765	0.4353367856911765
chr1	236542986	236544281	genic|chr1:236542986-236544281	genic	LGALS8	236523438	TRUE	ENSG00000116977	FALSE	L2_3	20195.5	0.51393	0.017574	1.7903	6	1	3	FALSE	0.276252	54.1257	0.259105	0.0663686	0.0434481	0.5670938590057081	0.5803286804058257	0.5803286804058257
chr1	236546943	236548143	genic|chr1:236546943-236548143	genic	LGALS8	236523438	TRUE	ENSG00000116977	FALSE	L2_3	24105	0.51393	0.012979	1.58492	7	1	2	FALSE	0.276252	54.1257	0.259105	0.0194908	0.0169311	0.2874145343867859	0.3071855731001684	0.3071855731001684
chr1	236578072	236579527	genic|chr1:236578072-236579527	genic	ACTN2	236686453	TRUE	ENSG00000077522	FALSE	L2_3	107654	0.622279	0.02087	9.27739	13	2	1	FALSE	0.522541	124.117	0.41757	0.0665639	0.0517345	0.3926329035773573	0.4225230492726818	0.4225230492726818
chr1	236578072	236579527	genic|chr1:236578072-236579527	genic	EDARADD	236395415	TRUE	ENSG00000186197	FALSE	L2_3	183384	0.422654	0.024582	9.27739	17	2	1	FALSE	0.0616133	11.6578	0.0625521	0.0577247	0.0540158	0.5324334958741531	0.550766	0.550766
chr1	236578072	236579527	genic|chr1:236578072-236579527	genic	HEATR1	236604541	TRUE	ENSG00000119285	FALSE	L2_3	25741.5	0.685183	0.076027	9.27739	8	1	1	TRUE	0.458228	103.825	0.392827	0.0532409	0.15715	0.6225983808311705	0.6262793832477612	0.6262793832477612
chr1	236578072	236579527	genic|chr1:236578072-236579527	genic	LGALS8	236523438	TRUE	ENSG00000116977	FALSE	L2_3	55361.5	0.51393	0.03242	9.27739	10	1	1	FALSE	0.276252	54.1257	0.259105	0.0565405	0.0700975	0.7368079651736474	0.7203002155998265	0.7203002155998265
chr1	236580578	236581505	genic|chr1:236580578-236581505	genic	HEATR1	236604541	TRUE	ENSG00000119285	FALSE	L2_3	23499.5	0.685183	0.030104	3.34625	7	1	1	TRUE	0.458228	103.825	0.392827	0.0403038	0.0521607	0.2187228602937301	0.222204	0.222204
chr1	236580578	236581505	genic|chr1:236580578-236581505	genic	LGALS8	236523438	TRUE	ENSG00000116977	FALSE	L2_3	57603.5	0.51393	0.011228	3.34625	11	1	1	FALSE	0.276252	54.1257	0.259105	0.024724	0.0157305	0.2923578059732196	0.313265	0.313265
chr1	236589488	236589988	genic|chr1:236589488-236589988	genic	EDARADD	236395415	TRUE	ENSG00000186197	FALSE	L2_3	194323	0.422654	0.010274	4.1146	21	2	3	FALSE	0.0616133	11.6578	0.0625521	0.0324126	0.0159853	0.2440031522525012	0.2533031183571895	0.2533031183571895
chr1	236589488	236589988	genic|chr1:236589488-236589988	genic	HEATR1	236604541	TRUE	ENSG00000119285	FALSE	L2_3	14803	0.685183	0.059424	4.1146	4	1	3	TRUE	0.458228	103.825	0.392827	0.00370401	0.062503	0.2511698854692004	0.2620216046612801	0.2620216046612801
chr1	236589488	236589988	genic|chr1:236589488-236589988	genic	LGALS8	236523438	TRUE	ENSG00000116977	FALSE	L2_3	66300	0.51393	0.011954	4.1146	14	1	3	FALSE	0.276252	54.1257	0.259105	0.020704	0.0158542	0.3623549809826936	0.3920721954609119	0.3920721954609119
chr1	236598121	236599366	genic|chr1:236598121-236599366	genic	HEATR1	236604541	TRUE	ENSG00000119285	FALSE	L2_3	5797.5	0.685183	0.068801	1.82403	1	1	1	TRUE	0.458228	103.825	0.392827	0.0299807	0.103555	0.2330464056853455	0.2397673752850632	0.2397673752850632
chr1	236598121	236599366	genic|chr1:236598121-236599366	genic	LGALS8	236523438	TRUE	ENSG00000116977	FALSE	L2_3	75305.5	0.51393	0.004651	1.82403	17	1	1	FALSE	0.276252	54.1257	0.259105	0.0282541	0.00683747	0.1976703706961871	0.1971752841939231	0.1971752841939231
chr1	236604064	236605605	promoter|chr1:236604064-236605605	promoter	HEATR1	236604541	TRUE	ENSG00000119285	TRUE	L2_3	293.5	0.685183	1	7.63497	1	1	1	TRUE	0.458228	103.825	0.392827	0.0318944	1.54493	0.9653360088539878	0.960805	0.960805
chr1	236677914	236679014	intergenic|chr1:236677914-236679014	intergenic	ACTN2	236686453	TRUE	ENSG00000077522	FALSE	L2_3	7989	0.622279	0.052031	1.61179	2	1	1	FALSE	0.522541	124.117	0.41757	0.0529055	0.107058	0.669644	0.6660027594919146	0.6660027594919146
chr1	236681081	236681581	intergenic|chr1:236681081-236681581	intergenic	ACTN2	236686453	TRUE	ENSG00000077522	FALSE	L2_3	5122	0.622279	0.033475	0.65776	1	1	2	FALSE	0.522541	124.117	0.41757	0.0133375	0.040153	0.2735657687723162	0.2907939443664982	0.2907939443664982
chr1	236686188	236687243	promoter|chr1:236686188-236687243	promoter	ACTN2	236686453	TRUE	ENSG00000077522	TRUE	L2_3	262.5	0.622279	1	5.63347	1	1	0	FALSE	0.522541	124.117	0.41757	0.0463097	1.88058	0.987389	0.9898577531830732	0.9898577531830732
chr1	236702639	236703139	genic|chr1:236702639-236703139	genic	ACTN2	236686453	TRUE	ENSG00000077522	FALSE	L2_3	16436	0.622279	0.14544	9.43195	3	1	1	FALSE	0.522541	124.117	0.41757	0.0490515	0.283933	0.9238491584355092	0.9075451832978788	0.9075451832978788
chr1	236703186	236703686	genic|chr1:236703186-236703686	genic	ACTN2	236686453	TRUE	ENSG00000077522	FALSE	L2_3	16983	0.622279	0.037601	2.52159	4	1	1	FALSE	0.522541	124.117	0.41757	0.0490515	0.073406	0.6137330645594326	0.6191928840888203	0.6191928840888203
chr1	236719698	236721309	genic|chr1:236719698-236721309	genic	ACTN2	236686453	TRUE	ENSG00000077522	FALSE	L2_3	34050.5	0.622279	0.061861	8.45886	5	1	0	FALSE	0.522541	124.117	0.41757	0.0245392	0.0864495	0.5038518564118099	0.5254644715664343	0.5254644715664343
chr1	236794966	236795530	promoter|chr1:236794966-236795530	promoter	MTR	236795280	TRUE	ENSG00000116984	TRUE	L2_3	32	0.859213	1	11.0747	1	1	1	TRUE	0.423618	89.2745	0.374201	0.0120236	1.17819	0.933636	0.9204318637990864	0.9204318637990864
chr1	236795825	236796325	genic|chr1:236795825-236796325	genic	MTR	236795280	TRUE	ENSG00000116984	FALSE	L2_3	795	0.859213	0.086439	1.79637	1	1	1	TRUE	0.423618	89.2745	0.374201	0.0120236	0.101842	0.1921878600400318	0.1906112640413764	0.1906112640413764
chr1	236951658	236952591	intergenic|chr1:236951658-236952591	intergenic	RYR2	237042401	TRUE	ENSG00000198626	FALSE	L2_3	90276.5	0.586844	0.026557	6.2115	7	2	0	FALSE	1.21473	409.295	0.704476	0.0812944	0.0804796	0.3027186654941612	0.3256598480170825	0.3256598480170825
chr1	237041397	237042711	promoter|chr1:237041397-237042711	promoter	RYR2	237042401	TRUE	ENSG00000198626	TRUE	L2_3	347	0.586844	1	4.58482	1	1	1	FALSE	1.21473	409.295	0.704476	0.0616775	2.31908	0.996263	0.9984666341308084	0.9984666341308084
chr1	237042799	237043737	promoter|chr1:237042799-237043737	promoter	RYR2	237042401	TRUE	ENSG00000198626	TRUE	L2_3	867	0.586844	1	2.21775	1	1	1	FALSE	1.21473	409.295	0.704476	0.0616775	2.31908	0.996263	0.9984666341308084	0.9984666341308084
chr1	237140875	237141848	genic|chr1:237140875-237141848	genic	RYR2	237042401	TRUE	ENSG00000198626	FALSE	L2_3	98960.5	0.586844	0.014808	3.80512	4	1	1	FALSE	1.21473	409.295	0.704476	0.0568617	0.0321579	0.3410683972871694	0.369123	0.369123
chr1	237185108	237187153	genic|chr1:237185108-237187153	genic	RYR2	237042401	TRUE	ENSG00000198626	FALSE	L2_3	143730	0.586844	0.006074	2.28759	12	1	3	FALSE	1.21473	409.295	0.704476	0.0478871	0.0116711	0.2547481984080147	0.2666033329752502	0.2666033329752502
chr1	237323948	237325382	genic|chr1:237323948-237325382	genic	RYR2	237042401	TRUE	ENSG00000198626	FALSE	L2_3	282264	0.586844	0.010049	7.55437	18	1	1	FALSE	1.21473	409.295	0.704476	0.0688525	0.0257002	0.4495391186942413	0.4768360607116604	0.4768360607116604
chr1	237583656	237584156	genic|chr1:237583656-237584156	genic	RYR2	237042401	TRUE	ENSG00000198626	FALSE	L2_3	541505	0.586844	0.005622	8.23809	30	1	1	FALSE	1.21473	409.295	0.704476	0.0451081	0.0104008	0.2857640656215204	0.3053016630616724	0.3053016630616724
chr1	239775330	239775830	genic|chr1:239775330-239775830	genic	FMN2	240091884	TRUE	ENSG00000155816	FALSE	L2_3	316304	0.527373	0.006347	5.34186	25	1	1	FALSE	0.824599	214.925	0.59633	0.017541	0.00806239	0.2471696247481451	0.2570409366176452	0.2570409366176452
chr1	239779992	239780492	genic|chr1:239779992-239780492	genic	FMN2	240091884	TRUE	ENSG00000155816	FALSE	L2_3	311642	0.527373	0.004373	3.62507	24	1	2	FALSE	0.824599	214.925	0.59633	0.0165172	0.00547786	0.2175545070195682	0.2207079913801968	0.2207079913801968
chr1	239807254	239808658	genic|chr1:239807254-239808658	genic	FMN2	240091884	TRUE	ENSG00000155816	FALSE	L2_3	283928	0.527373	0.003994	3.00921	20	1	3	FALSE	0.824599	214.925	0.59633	0.00932886	0.00453589	0.196585	0.1959237455551318	0.1959237455551318
chr1	239994149	239995347	intergenic|chr1:239994149-239995347	intergenic	FMN2	240091884	TRUE	ENSG00000155816	FALSE	L2_3	97136	0.527373	0.007533	1.89189	6	1	2	FALSE	0.824599	214.925	0.59633	0.0291939	0.0112172	0.1945694590579768	0.1935360886706727	0.1935360886706727
chr1	239997168	239998471	intergenic|chr1:239997168-239998471	intergenic	FMN2	240091884	TRUE	ENSG00000155816	FALSE	L2_3	94064.5	0.527373	0.009675	2.35128	5	1	2	FALSE	0.824599	214.925	0.59633	0.0318251	0.0149331	0.2258341906623653	0.2311564143155806	0.2311564143155806
chr1	240057891	240059176	intergenic|chr1:240057891-240059176	intergenic	FMN2	240091884	TRUE	ENSG00000155816	FALSE	L2_3	33350.5	0.527373	0.04935	4.14681	2	1	1	FALSE	0.824599	214.925	0.59633	0.0312583	0.075584	0.5805168905678378	0.592363	0.592363
chr1	240091611	240092134	promoter|chr1:240091611-240092134	promoter	FMN2	240091884	TRUE	ENSG00000155816	TRUE	L2_3	11.5	0.527373	1	2.81723	1	1	1	FALSE	0.824599	214.925	0.59633	0.0237376	1.38229	0.9918366695824828	0.9941949324180488	0.9941949324180488
chr1	240092199	240093854	promoter|chr1:240092199-240093854	promoter	FMN2	240091884	TRUE	ENSG00000155816	TRUE	L2_3	1142.5	0.527373	1	3.76289	1	1	1	FALSE	0.824599	214.925	0.59633	0.0237376	1.38229	0.9918366695824828	0.9941949324180488	0.9941949324180488
chr1	240170231	240171573	genic|chr1:240170231-240171573	genic	FMN2	240091884	TRUE	ENSG00000155816	FALSE	L2_3	79018	0.527373	0.015623	3.17611	8	1	1	FALSE	0.824599	214.925	0.59633	0.0331531	0.0245544	0.3642353525566764	0.3939303092402073	0.3939303092402073
chr1	240170231	240171573	genic|chr1:240170231-240171573	genic	GREM2	240612162	TRUE	ENSG00000180875	FALSE	L2_3	441260	0.437241	0.00364	3.17611	28	1	1	FALSE	0.0674972	14.901	0.0689463	0.00845037	0.00408463	0.2128744901996914	0.2150724134686913	0.2150724134686913
chr1	240187543	240189071	genic|chr1:240187543-240189071	genic	FMN2	240091884	TRUE	ENSG00000155816	FALSE	L2_3	96423	0.527373	0.008604	2.14474	9	1	1	FALSE	0.824599	214.925	0.59633	0.040463	0.0149404	0.2569775608515025	0.2695100235249735	0.2695100235249735
chr1	240187543	240189071	genic|chr1:240187543-240189071	genic	GREM2	240612162	TRUE	ENSG00000180875	FALSE	L2_3	423855	0.437241	0.002562	2.14474	27	1	1	FALSE	0.0674972	14.901	0.0689463	0.0410218	0.00448282	0.2179697543390795	0.221275	0.221275
chr1	240309355	240310983	genic|chr1:240309355-240310983	genic	GREM2	240612162	TRUE	ENSG00000180875	FALSE	L2_3	301993	0.437241	0.007507	4.44168	22	1	0	FALSE	0.0674972	14.901	0.0689463	0.0327294	0.0117307	0.1843898421460866	0.1812263462842766	0.1812263462842766
chr1	240336444	240338136	genic|chr1:240336444-240338136	genic	FMN2	240091884	TRUE	ENSG00000155816	FALSE	L2_3	245406	0.527373	0.008061	5.23099	19	1	2	FALSE	0.824599	214.925	0.59633	0.0363814	0.0132396	0.333196	0.3601290691804474	0.3601290691804474
chr1	240336444	240338136	genic|chr1:240336444-240338136	genic	GREM2	240612162	TRUE	ENSG00000180875	FALSE	L2_3	274872	0.437241	0.009736	5.23099	17	1	2	FALSE	0.0674972	14.901	0.0689463	0.0169685	0.0122711	0.3446241733568629	0.372969	0.372969
chr1	240361432	240361932	genic|chr1:240361432-240361932	genic	GREM2	240612162	TRUE	ENSG00000180875	FALSE	L2_3	250480	0.437241	0.002097	1.0246	13	1	1	FALSE	0.0674972	14.901	0.0689463	0.0741879	0.00576784	0.1836034767094609	0.1803014979165137	0.1803014979165137
chr1	240361958	240364060	genic|chr1:240361958-240364060	genic	FMN2	240091884	TRUE	ENSG00000155816	FALSE	L2_3	271125	0.527373	0.010037	7.21345	24	1	1	FALSE	0.824599	214.925	0.59633	0.0362719	0.0164605	0.3834915465420958	0.4133781235488394	0.4133781235488394
chr1	240361958	240364060	genic|chr1:240361958-240364060	genic	GREM2	240612162	TRUE	ENSG00000180875	FALSE	L2_3	249153	0.437241	0.014847	7.21345	12	1	1	FALSE	0.0674972	14.901	0.0689463	0.0741879	0.0408369	0.619963	0.6240123922191104	0.6240123922191104
chr1	240552973	240553835	genic|chr1:240552973-240553835	genic	GREM2	240612162	TRUE	ENSG00000180875	FALSE	L2_3	58758	0.437241	0.027682	3.06264	2	1	0	FALSE	0.0674972	14.901	0.0689463	0.017207	0.0350038	0.1956186008106633	0.1947852438687217	0.1947852438687217
chr1	240611023	240611768	promoter|chr1:240611023-240611768	promoter	GREM2	240612162	TRUE	ENSG00000180875	TRUE	L2_3	766.5	0.437241	1	1.12805	1	1	1	FALSE	0.0674972	14.901	0.0689463	0.0368358	1.65264	0.9949624073190826	0.9970198024387956	0.9970198024387956
chr1	240611838	240612717	promoter|chr1:240611838-240612717	promoter	GREM2	240612162	TRUE	ENSG00000180875	TRUE	L2_3	115.5	0.437241	1	2.01565	1	1	1	FALSE	0.0674972	14.901	0.0689463	0.0368358	1.65264	0.9949624073190826	0.9970198024387956	0.9970198024387956
chr1	240655699	240656935	intergenic|chr1:240655699-240656935	intergenic	GREM2	240612162	TRUE	ENSG00000180875	FALSE	L2_3	44155	0.437241	0.155307	12.8235	2	1	0	FALSE	0.0674972	14.901	0.0689463	0.024566	0.217118	0.7991104663077918	0.7721725727304983	0.7721725727304983
chr1	240682473	240682973	intergenic|chr1:240682473-240682973	intergenic	GREM2	240612162	TRUE	ENSG00000180875	FALSE	L2_3	70561	0.437241	0.014389	1.92022	3	1	1	FALSE	0.0674972	14.901	0.0689463	0.00547616	0.0155048	0.2000529141137965	0.2000562874947955	0.2000562874947955
chr1	240772078	240772849	intergenic|chr1:240772078-240772849	intergenic	GREM2	240612162	TRUE	ENSG00000180875	FALSE	L2_3	160302	0.437241	0.006765	2.09232	8	1	1	FALSE	0.0674972	14.901	0.0689463	0.0407641	0.0117954	0.2362864555496144	0.2438598127456671	0.2438598127456671
chr1	241233612	241236124	genic|chr1:241233612-241236124	genic	GREM2	240612162	TRUE	ENSG00000180875	FALSE	L2_3	622706	0.437241	0.010878	13.5052	20	1	0	FALSE	0.0674972	14.901	0.0689463	0.0445062	0.0199599	0.2729749508645178	0.2902311822054975	0.2902311822054975
chr1	241233612	241236124	genic|chr1:241233612-241236124	genic	RGS7	241357230	TRUE	ENSG00000182901	FALSE	L2_3	122362	0.77025	0.028665	13.5052	10	1	0	FALSE	1.24328	427.615	0.711704	0.0431515	0.0516343	0.3495763693877463	0.3784627058590536	0.3784627058590536
chr1	241308841	241310901	genic|chr1:241308841-241310901	genic	RGS7	241357230	TRUE	ENSG00000182901	FALSE	L2_3	47359	0.77025	0.012837	2.28759	4	1	1	FALSE	1.24328	427.615	0.711704	0.0358786	0.0209398	0.1892888301692582	0.187071	0.187071
chr1	241338107	241338607	genic|chr1:241338107-241338607	genic	RGS7	241357230	TRUE	ENSG00000182901	FALSE	L2_3	18873	0.77025	0.019173	1.3316	2	1	1	FALSE	1.24328	427.615	0.711704	0.0386908	0.0324979	0.2229967579505913	0.2275233833547383	0.2275233833547383
chr1	241356130	241357668	promoter|chr1:241356130-241357668	promoter	RGS7	241357230	TRUE	ENSG00000182901	TRUE	L2_3	331	0.77025	1	11.6304	1	1	0	FALSE	1.24328	427.615	0.711704	0.04151	1.76142	0.9827492505042402	0.985071	0.985071
chr1	241423821	241424704	intergenic|chr1:241423821-241424704	intergenic	RGS7	241357230	TRUE	ENSG00000182901	FALSE	L2_3	67032.5	0.77025	0.044537	11.3286	2	1	0	FALSE	1.24328	427.615	0.711704	0.0210465	0.0593443	0.2294223603585063	0.2355674308787527	0.2355674308787527
chr1	241518701	241519201	genic|chr1:241518701-241519201	genic	FH	241519785	TRUE	ENSG00000091483	FALSE	L2_3	834	0.811091	0.08651	1.49566	2	1	1	FALSE	0.11412	20.9491	0.118154	0.0231699	0.118659	0.6489093176005151	0.6487617482723296	0.6487617482723296
chr1	241519261	241520052	promoter|chr1:241519261-241520052	promoter	FH	241519785	TRUE	ENSG00000091483	TRUE	L2_3	128.5	0.811091	1	10.4226	1	1	1	FALSE	0.11412	20.9491	0.118154	0.0231699	1.37162	0.987534	0.989991	0.989991
chr1	241639551	241640051	promoter|chr1:241639551-241640051	promoter	OPN3	241640399	TRUE	ENSG00000054277	TRUE	L2_3	598	0.790147	1	1.84894	1	1	2	FALSE	0.0273183	5.17152	0.0314151	0.0205354	1.32322	0.9885293885547564	0.9909376309254032	0.9909376309254032
chr1	241640149	241640656	promoter|chr1:241640149-241640656	promoter	OPN3	241640399	TRUE	ENSG00000054277	TRUE	L2_3	3.5	0.790147	1	7.36595	1	1	2	FALSE	0.0273183	5.17152	0.0314151	0.0205354	1.32322	0.9885293885547564	0.9909376309254032	0.9909376309254032
chr1	242241857	242242647	genic|chr1:242241857-242242647	genic	PLD5	242524696	TRUE	ENSG00000180287	FALSE	L2_3	282444	0.444913	0.006411	3.27331	8	1	2	FALSE	0.0239699	4.99622	0.028079	0.0382381	0.0107997	0.2405009139058928	0.2491299914769155	0.2491299914769155
chr1	242242917	242244041	genic|chr1:242242917-242244041	genic	PLD5	242524696	TRUE	ENSG00000180287	FALSE	L2_3	281217	0.444913	0.02637	13.4046	7	1	2	FALSE	0.0239699	4.99622	0.028079	0.0315196	0.0405322	0.5785028096055784	0.590861	0.590861
chr1	242523249	242525590	promoter|chr1:242523249-242525590	promoter	PLD5	242524696	TRUE	ENSG00000180287	TRUE	L2_3	276.5	0.444913	1	2.94971	1	1	0	FALSE	0.0239699	4.99622	0.028079	0.0536387	2.07827	0.9922635259965652	0.9945914954626908	0.9945914954626908
chr1	242827490	242828648	intergenic|chr1:242827490-242828648	intergenic	PLD5	242524696	TRUE	ENSG00000180287	FALSE	L2_3	303373	0.444913	0.01052	5.77983	4	1	1	FALSE	0.0239699	4.99622	0.028079	0.0204618	0.0139063	0.2022257100506539	0.2026708697780287	0.2026708697780287
chr1	243254210	243256504	promoter|chr1:243254210-243256504	promoter	CEP170	243255406	TRUE	ENSG00000143702	TRUE	L2_3	49	0.970776	1	51.1072	1	1	0	FALSE	1.67643	567.728	0.893522	0.00607664	1.08641	0.952149	0.9421279052623138	0.9421279052623138
chr1	243254210	243256504	promoter|chr1:243254210-243256504	promoter	SDCCAG8	243256004	TRUE	ENSG00000054282	TRUE	L2_3	647	0.912109	1	51.1072	1	2	0	TRUE	0.643071	152.516	0.498193	0.057054	2.17736	0.8663580367956613	0.8336656280975681	0.8336656280975681
chr1	243481950	243482852	genic|chr1:243481950-243482852	genic	PLD5	242524696	TRUE	ENSG00000180287	FALSE	L2_3	957705	0.444913	0.009623	17.1619	64	3	2	FALSE	0.0239699	4.99622	0.028079	0.0420756	0.0170814	0.2327717488041073	0.2394223744614159	0.2394223744614159
chr1	243917209	243918749	intergenic|chr1:243917209-243918749	intergenic	ZBTB18	244053204	TRUE	ENSG00000179456	FALSE	L2_3	135225	0.410891	0.004045	12.7038	23	1	2	FALSE	1.7194	567.991	0.907701	-0.000760257	0.00400328	0.2253056072932433	0.2305144312133098	0.2305144312133098
chr1	244036285	244038667	intergenic|chr1:244036285-244038667	intergenic	ZBTB18	244053204	TRUE	ENSG00000179456	FALSE	L2_3	15728	0.410891	0.032976	11.4355	6	1	1	FALSE	1.7194	567.991	0.907701	-0.00312303	0.031601	0.4650914609574436	0.4910837020091783	0.4910837020091783
chr1	244042131	244043073	intergenic|chr1:244042131-244043073	intergenic	ZBTB18	244053204	TRUE	ENSG00000179456	FALSE	L2_3	10602	0.410891	0.012789	2.96124	5	1	1	FALSE	1.7194	567.991	0.907701	0.00541127	0.0137685	0.2321363199662408	0.2385896606590868	0.2385896606590868
chr1	244047609	244048109	intergenic|chr1:244047609-244048109	intergenic	ZBTB18	244053204	TRUE	ENSG00000179456	FALSE	L2_3	5345	0.410891	0.072621	8.33854	4	1	4	FALSE	1.7194	567.991	0.907701	-0.0171798	0.0574522	0.6761100624121065	0.671292	0.671292
chr1	244048148	244048648	intergenic|chr1:244048148-244048648	intergenic	CATSPERE	244461370	TRUE	ENSG00000179397	FALSE	L2_3	412972	0.479397	0.019444	36.0916	57	4	4	FALSE	0.0244094	4.82091	0.0261329	0.0326051	0.0303323	0.2862268451725355	0.3057936808036812	0.3057936808036812
chr1	244048148	244048648	intergenic|chr1:244048148-244048648	intergenic	PLD5	242524696	TRUE	ENSG00000180287	FALSE	L2_3	1523702	0.444913	0.012578	36.0916	201	4	4	FALSE	0.0239699	4.99622	0.028079	0.0550474	0.0266475	0.4050647989884145	0.4351511634501314	0.4351511634501314
chr1	244048148	244048648	intergenic|chr1:244048148-244048648	intergenic	ZBTB18	244053204	TRUE	ENSG00000179456	FALSE	L2_3	4806	0.410891	0.336554	36.0916	3	1	4	FALSE	1.7194	567.991	0.907701	-0.0171798	0.266256	0.9538319095957392	0.9441180002087234	0.9441180002087234
chr1	244049110	244049610	intergenic|chr1:244049110-244049610	intergenic	ZBTB18	244053204	TRUE	ENSG00000179456	FALSE	L2_3	3844	0.410891	0.065515	7.02577	2	1	5	FALSE	1.7194	567.991	0.907701	-0.0171798	0.0518304	0.5702999663247815	0.5835249143150988	0.5835249143150988
chr1	244050740	244051497	intergenic|chr1:244050740-244051497	intergenic	ZBTB18	244053204	TRUE	ENSG00000179456	FALSE	L2_3	2085.5	0.410891	0.113518	12.1735	1	1	5	FALSE	1.7194	567.991	0.907701	0.00782216	0.126298	0.7870645335276287	0.7626826101989203	0.7626826101989203
chr1	244052954	244053454	promoter|chr1:244052954-244053454	promoter	ZBTB18	244053204	TRUE	ENSG00000179456	TRUE	L2_3	0	0.410891	1	1.18643	0	1	5	FALSE	1.7194	567.991	0.907701	0	1	0.9228862455455238	0.9062574013031072	0.9062574013031072
chr1	244053647	244055305	promoter|chr1:244053647-244055305	promoter	ZBTB18	244053204	TRUE	ENSG00000179456	TRUE	L2_3	1272	0.410891	1	6.18199	1	1	4	FALSE	1.7194	567.991	0.907701	-0.0146657	0.818719	0.987686	0.99016	0.99016
chr1	244056474	244056974	genic|chr1:244056474-244056974	genic	ZBTB18	244053204	TRUE	ENSG00000179456	FALSE	L2_3	3520	0.410891	0.022199	2.38063	2	1	4	FALSE	1.7194	567.991	0.907701	-0.000669602	0.0219972	0.2904433926286728	0.3109229376646672	0.3109229376646672
chr1	244059565	244060191	intergenic|chr1:244059565-244060191	intergenic	ZBTB18	244053204	TRUE	ENSG00000179456	FALSE	L2_3	6674	0.410891	0.016796	2.42101	3	1	4	FALSE	1.7194	567.991	0.907701	-0.0187645	0.0130036	0.2204221811602554	0.2243184325565312	0.2243184325565312
chr1	244060546	244061046	intergenic|chr1:244060546-244061046	intergenic	ZBTB18	244053204	TRUE	ENSG00000179456	FALSE	L2_3	7592	0.410891	0.012376	2.03554	4	1	3	FALSE	1.7194	567.991	0.907701	-0.00715096	0.011226	0.2124167633042132	0.2145034355039082	0.2145034355039082
chr1	244061739	244062795	intergenic|chr1:244061739-244062795	intergenic	ZBTB18	244053204	TRUE	ENSG00000179456	FALSE	L2_3	9063	0.410891	0.021354	4.21075	5	1	3	FALSE	1.7194	567.991	0.907701	0.00201941	0.0219503	0.3788945288812098	0.408652	0.408652
chr1	244065978	244066478	intergenic|chr1:244065978-244066478	intergenic	ZBTB18	244053204	TRUE	ENSG00000179456	FALSE	L2_3	13024	0.410891	0.029748	8.50373	6	1	2	FALSE	1.7194	567.991	0.907701	-0.00866754	0.0264314	0.4382240066138306	0.4665661306387054	0.4665661306387054
chr1	244069260	244069760	intergenic|chr1:244069260-244069760	intergenic	ZBTB18	244053204	TRUE	ENSG00000179456	FALSE	L2_3	16306	0.410891	0.040837	14.6948	7	1	1	FALSE	1.7194	567.991	0.907701	-0.0343764	0.025553	0.4170371185030999	0.4469305723381651	0.4469305723381651
chr1	244100640	244101505	intergenic|chr1:244100640-244101505	intergenic	ZBTB18	244053204	TRUE	ENSG00000179456	FALSE	L2_3	47868.5	0.410891	0.004486	4.86366	15	1	4	FALSE	1.7194	567.991	0.907701	-0.00289669	0.00431223	0.2162504008557396	0.2190945026882599	0.2190945026882599
chr1	244113572	244115312	intergenic|chr1:244113572-244115312	intergenic	ZBTB18	244053204	TRUE	ENSG00000179456	FALSE	L2_3	61238	0.410891	0.004206	5.86944	20	1	1	FALSE	1.7194	567.991	0.907701	-0.00244636	0.00406799	0.1951745874724326	0.1942123045751289	0.1942123045751289
chr1	244272948	244274233	intergenic|chr1:244272948-244274233	intergenic	ZBTB18	244053204	TRUE	ENSG00000179456	FALSE	L2_3	220386	0.410891	0.001419	7.35011	43	1	1	FALSE	1.7194	567.991	0.907701	-0.00573201	0.0013123	0.1955098583511258	0.1946647544893811	0.1946647544893811
chr1	244299348	244299848	intergenic|chr1:244299348-244299848	intergenic	ZBTB18	244053204	TRUE	ENSG00000179456	FALSE	L2_3	246394	0.410891	0.000544	3.16035	47	1	1	FALSE	1.7194	567.991	0.907701	-0.00704559	0.00049416	0.1823933930750913	0.1788494721211332	0.1788494721211332
chr1	244451128	244451628	genic|chr1:244451128-244451628	genic	CATSPERE	244461370	TRUE	ENSG00000179397	FALSE	L2_3	9992	0.479397	0.070602	2.89762	3	2	1	FALSE	0.0244094	4.82091	0.0261329	0.0364089	0.116002	0.5797735770005672	0.5919005875110723	0.5919005875110723
chr1	244460640	244461731	promoter|chr1:244460640-244461731	promoter	CATSPERE	244461370	TRUE	ENSG00000179397	TRUE	L2_3	184.5	0.479397	1	2.6647	1	1	0	FALSE	0.0244094	4.82091	0.0261329	0.0324193	1.55603	0.9864236110384922	0.989053	0.989053
chr1	244652561	244653547	promoter|chr1:244652561-244653547	promoter	DESI2	244653047	TRUE	ENSG00000121644	TRUE	L2_3	7	0.921119	1	18.6102	1	1	0	FALSE	0.100662	19.8096	0.108146	0.0352621	1.61755	0.9764185585307033	0.97684	0.97684
chr1	244833745	244836051	promoter|chr1:244833745-244836051	promoter	COX20	244835475	TRUE	ENSG00000203667	TRUE	L2_3	577	0.975598	1	46.6512	1	1	0	FALSE	0.402617	81.9555	0.365026	0.0431769	1.80192	0.9792270704562104	0.9808206446217316	0.9808206446217316
chr1	244845345	244847222	intergenic|chr1:244845345-244847222	intergenic	COX20	244835475	TRUE	ENSG00000203667	FALSE	L2_3	10808.5	0.975598	0.021235	3.17611	2	1	2	FALSE	0.402617	81.9555	0.365026	0.0407422	0.0370142	0.234735	0.2419111664438802	0.2419111664438802
chr1	244862897	244863397	genic|chr1:244862897-244863397	genic	COX20	244835475	TRUE	ENSG00000203667	FALSE	L2_3	27672	0.975598	0.071548	28.027	5	1	1	FALSE	0.402617	81.9555	0.365026	0.0226136	0.0973952	0.6400561835630632	0.6410262416667799	0.6410262416667799
chr1	244862897	244863397	genic|chr1:244862897-244863397	genic	EFCAB2	244970328	TRUE	ENSG00000203666	FALSE	L2_3	107181	0.944328	0.021533	28.027	9	2	1	FALSE	0.244169	51.3208	0.222686	0.0561407	0.0463048	0.2351579831369791	0.2424763844518564	0.2424763844518564
chr1	244862897	244863397	genic|chr1:244862897-244863397	genic	HNRNPU	244864525	TRUE	ENSG00000153187	FALSE	L2_3	1378	0.912206	0.409851	28.027	2	1	1	TRUE	0.933193	230.703	0.672505	-0.00706031	0.372227	0.7248007462012455	0.7097489529789311	0.7097489529789311
chr1	244863683	244864855	promoter|chr1:244863683-244864855	promoter	HNRNPU	244864525	TRUE	ENSG00000153187	TRUE	L2_3	256	0.912206	1	19.3764	1	1	1	TRUE	0.933193	230.703	0.672505	-0.00706031	0.908201	0.8948290925616406	0.8673035075207874	0.8673035075207874
chr1	244918255	244919635	intergenic|chr1:244918255-244919635	intergenic	EFCAB2	244970328	TRUE	ENSG00000203666	FALSE	L2_3	51383	0.944328	0.018007	11.0374	4	1	1	FALSE	0.244169	51.3208	0.222686	0.0654549	0.0439674	0.3338012734163324	0.3606402077097638	0.3606402077097638
chr1	244969788	244971560	promoter|chr1:244969788-244971560	promoter	EFCAB2	244970328	TRUE	ENSG00000203666	TRUE	L2_3	346	0.944328	1	39.0405	1	1	0	FALSE	0.244169	51.3208	0.222686	0.0573218	2.18533	0.9854572463030048	0.9880787743001762	0.9880787743001762
chr1	245148830	245149330	intergenic|chr1:245148830-245149330	intergenic	KIF26B	245154984	TRUE	ENSG00000162849	FALSE	L2_3	5904	0.653402	0.027119	1.62562	2	1	1	FALSE	1.77764	764.641	0.837364	0.00108457	0.0275231	0.2133887874008705	0.2157338766227674	0.2157338766227674
chr1	245152976	245154253	intergenic|chr1:245152976-245154253	intergenic	KIF26B	245154984	TRUE	ENSG00000162849	FALSE	L2_3	1369.5	0.653402	0.275081	13.9088	1	1	2	FALSE	1.77764	764.641	0.837364	0.00612561	0.299049	0.8924331759201145	0.8638827499478307	0.8638827499478307
chr1	245154433	245157468	promoter|chr1:245154433-245157468	promoter	KIF26B	245154984	TRUE	ENSG00000162849	TRUE	L2_3	966.5	0.653402	1	21.9298	1	1	1	FALSE	1.77764	764.641	0.837364	0.00612561	1.08713	0.984971	0.9875728097766356	0.9875728097766356
chr1	245298764	245299264	genic|chr1:245298764-245299264	genic	KIF26B	245154984	TRUE	ENSG00000162849	FALSE	L2_3	144030	0.653402	0.004019	6.34868	28	1	1	FALSE	1.77764	764.641	0.837364	0.0429844	0.00722295	0.2065467497374905	0.2076491129106026	0.2076491129106026
chr1	245501585	245502085	genic|chr1:245501585-245502085	genic	KIF26B	245154984	TRUE	ENSG00000162849	FALSE	L2_3	346851	0.653402	0.00164	6.37424	67	1	2	FALSE	1.77764	764.641	0.837364	-0.00755947	0.00147934	0.1832901082911351	0.1798856410392031	0.1798856410392031
chr1	245512137	245512903	genic|chr1:245512137-245512903	genic	KIF26B	245154984	TRUE	ENSG00000162849	FALSE	L2_3	357536	0.653402	0.000833	3.33833	69	1	4	FALSE	1.77764	764.641	0.837364	-0.00686227	0.000758577	0.1868499314183062	0.1841272420421789	0.1841272420421789
chr1	245512922	245514161	genic|chr1:245512922-245514161	genic	KIF26B	245154984	TRUE	ENSG00000162849	FALSE	L2_3	358558	0.653402	0.001066	4.2878	70	1	4	FALSE	1.77764	764.641	0.837364	0.00484889	0.00113888	0.1972582318545035	0.1966581479592891	0.1966581479592891
chr1	245533051	245534322	genic|chr1:245533051-245534322	genic	KIF26B	245154984	TRUE	ENSG00000162849	FALSE	L2_3	378702	0.653402	0.000381	1.61878	76	1	3	FALSE	1.77764	764.641	0.837364	0.0250432	0.000536112	0.1810646365642471	0.1772932570977237	0.1772932570977237
chr1	245546811	245547311	genic|chr1:245546811-245547311	genic	KIF26B	245154984	TRUE	ENSG00000162849	FALSE	L2_3	392077	0.653402	0.000135	0.596131	80	1	4	FALSE	1.77764	764.641	0.837364	-0.0120802	0.000114494	0.1818253570579753	0.178178	0.178178
chr1	245549666	245551249	genic|chr1:245549666-245551249	genic	KIF26B	245154984	TRUE	ENSG00000162849	FALSE	L2_3	395474	0.653402	0.000803	3.57054	81	1	2	FALSE	1.77764	764.641	0.837364	-0.00180854	0.000783436	0.1811865596407745	0.1774445249076335	0.1774445249076335
chr1	245559718	245560840	genic|chr1:245559718-245560840	genic	KIF26B	245154984	TRUE	ENSG00000162849	FALSE	L2_3	405295	0.653402	0.002752	12.5434	84	1	2	FALSE	1.77764	764.641	0.837364	0.0952001	0.0100813	0.3972665791052058	0.4270827833723634	0.4270827833723634
chr1	245561070	245561799	genic|chr1:245561070-245561799	genic	KIF26B	245154984	TRUE	ENSG00000162849	FALSE	L2_3	406450	0.653402	0.000784	3.58618	85	1	2	FALSE	1.77764	764.641	0.837364	0.0952001	0.00287201	0.2352626396613041	0.2426257634968208	0.2426257634968208
chr1	245571651	245572404	genic|chr1:245571651-245572404	genic	KIF26B	245154984	TRUE	ENSG00000162849	FALSE	L2_3	417044	0.653402	0.000211	0.988422	87	1	4	FALSE	1.77764	764.641	0.837364	0.0242442	0.000293684	0.1927526715987835	0.191259	0.191259
chr1	245572652	245573297	genic|chr1:245572652-245573297	genic	KIF26B	245154984	TRUE	ENSG00000162849	FALSE	L2_3	417990	0.653402	0.000148	0.693954	88	1	4	FALSE	1.77764	764.641	0.837364	-0.00226297	0.000143502	0.1897026266554627	0.1875470573413605	0.1875470573413605
chr1	245574461	245575672	genic|chr1:245574461-245575672	genic	KIF26B	245154984	TRUE	ENSG00000162849	FALSE	L2_3	420082	0.653402	0.000307	1.45065	89	1	3	FALSE	1.77764	764.641	0.837364	0.037618	0.000512802	0.1923402575477222	0.1908018462496224	0.1908018462496224
chr1	245576349	245577002	genic|chr1:245576349-245577002	genic	KIF26B	245154984	TRUE	ENSG00000162849	FALSE	L2_3	421692	0.653402	0.00019	0.90095	90	1	4	FALSE	1.77764	764.641	0.837364	-0.00727536	0.000172053	0.1921693159665931	0.1905922058205537	0.1905922058205537
chr1	245580298	245580879	genic|chr1:245580298-245580879	genic	KIF26B	245154984	TRUE	ENSG00000162849	FALSE	L2_3	425604	0.653402	0.000208	0.995117	91	1	4	FALSE	1.77764	764.641	0.837364	0.0156917	0.000257635	0.1952822720288376	0.194377	0.194377
chr1	245581841	245583551	genic|chr1:245581841-245583551	genic	KIF26B	245154984	TRUE	ENSG00000162849	FALSE	L2_3	427712	0.653402	0.001023	4.92858	92	1	3	FALSE	1.77764	764.641	0.837364	-0.00744257	0.000924258	0.2055117172502226	0.206478	0.206478
chr1	245585360	245586086	genic|chr1:245585360-245586086	genic	KIF26B	245154984	TRUE	ENSG00000162849	FALSE	L2_3	430739	0.653402	0.000531	2.57592	93	1	4	FALSE	1.77764	764.641	0.837364	0.015444	0.000655495	0.2075766374413925	0.2088141509724008	0.2088141509724008
chr1	245587673	245590247	genic|chr1:245587673-245590247	genic	KIF26B	245154984	TRUE	ENSG00000162849	FALSE	L2_3	433976	0.653402	0.002619	12.8026	94	1	3	FALSE	1.77764	764.641	0.837364	-0.0137331	0.00217167	0.2395981432286532	0.2479586936138733	0.2479586936138733
chr1	245590613	245591113	genic|chr1:245590613-245591113	genic	KIF26B	245154984	TRUE	ENSG00000162849	FALSE	L2_3	435879	0.653402	0.000274	1.34528	95	1	3	FALSE	1.77764	764.641	0.837364	0.00350285	0.000287407	0.1915416612414124	0.1898370238203839	0.1898370238203839
chr1	245591302	245592521	genic|chr1:245591302-245592521	genic	KIF26B	245154984	TRUE	ENSG00000162849	FALSE	L2_3	436928	0.653402	0.000915	4.50597	96	1	2	FALSE	1.77764	764.641	0.837364	-0.0200974	0.00069564	0.1917918546303589	0.1901276616879566	0.1901276616879566
chr1	245598290	245600136	genic|chr1:245598290-245600136	genic	KIF26B	245154984	TRUE	ENSG00000162849	FALSE	L2_3	444229	0.653402	0.000836	4.18487	97	1	1	FALSE	1.77764	764.641	0.837364	0.0109736	0.000970963	0.1809417124028528	0.1771638833129351	0.1771638833129351
chr1	245604082	245604996	genic|chr1:245604082-245604996	genic	KIF26B	245154984	TRUE	ENSG00000162849	FALSE	L2_3	449555	0.653402	0.000723	3.66578	98	1	2	FALSE	1.77764	764.641	0.837364	0.0172378	0.000914614	0.1988940076402424	0.1986557027613753	0.1986557027613753
chr1	245651462	245652939	genic|chr1:245651462-245652939	genic	KIF26B	245154984	TRUE	ENSG00000162849	FALSE	L2_3	497216	0.653402	0.000602	3.38136	105	1	2	FALSE	1.77764	764.641	0.837364	-0.0250342	0.000427877	0.191877	0.1902324819024909	0.1902324819024909
chr1	245656154	245656782	genic|chr1:245656154-245656782	genic	KIF26B	245154984	TRUE	ENSG00000162849	FALSE	L2_3	501484	0.653402	0.000146	0.82585	106	1	2	FALSE	1.77764	764.641	0.837364	-0.00506746	0.000136251	0.1851046358540198	0.1821032242018349	0.1821032242018349
chr1	245661340	245661840	genic|chr1:245661340-245661840	genic	KIF26B	245154984	TRUE	ENSG00000162849	FALSE	L2_3	506606	0.653402	7.7e-05	0.439861	107	1	2	FALSE	1.77764	764.641	0.837364	0.0149697	9.44400296180197e-05	0.1847290756215999	0.1816681942164178	0.1816681942164178
chr1	245680131	245680631	genic|chr1:245680131-245680631	genic	KIF26B	245154984	TRUE	ENSG00000162849	FALSE	L2_3	525397	0.653402	0.000104	0.619074	110	1	2	FALSE	1.77764	764.641	0.837364	0.0204575	0.000137468	0.1879158665543754	0.1853452943488399	0.1853452943488399
chr1	245683027	245683527	genic|chr1:245683027-245683527	genic	KIF26B	245154984	TRUE	ENSG00000162849	FALSE	L2_3	528293	0.653402	0.000205	1.22638	111	1	3	FALSE	1.77764	764.641	0.837364	-0.0223817	0.000151073	0.2000362944494757	0.2000431734055298	0.2000431734055298
chr1	245683618	245684118	genic|chr1:245683618-245684118	genic	KIF26B	245154984	TRUE	ENSG00000162849	FALSE	L2_3	528884	0.653402	0.00015	0.90095	112	1	3	FALSE	1.77764	764.641	0.837364	-0.0223817	0.000110541	0.1996411461450748	0.1995527064670494	0.1995527064670494
chr1	245687403	245688858	genic|chr1:245687403-245688858	genic	KIF26B	245154984	TRUE	ENSG00000162849	FALSE	L2_3	533146	0.653402	0.000894	5.39776	113	1	3	FALSE	1.77764	764.641	0.837364	-0.0125441	0.000753423	0.2179396456610225	0.2212232771899943	0.2212232771899943
chr1	245704104	245704604	intergenic|chr1:245704104-245704604	intergenic	KIF26B	245154984	TRUE	ENSG00000162849	FALSE	L2_3	549370	0.653402	8.7e-05	0.543784	116	1	2	FALSE	1.77764	764.641	0.837364	0.0171347	0.000109903	0.1912294574960807	0.1894201252398504	0.1894201252398504
chr1	245707736	245708236	intergenic|chr1:245707736-245708236	intergenic	KIF26B	245154984	TRUE	ENSG00000162849	FALSE	L2_3	553002	0.653402	8e-05	0.503903	117	1	3	FALSE	1.77764	764.641	0.837364	-0.00738506	7.23349717169405e-05	0.2020594182308925	0.2024768411295732	0.2024768411295732
chr1	245709196	245710057	intergenic|chr1:245709196-245710057	intergenic	KIF26B	245154984	TRUE	ENSG00000162849	FALSE	L2_3	554642	0.653402	0.000161	1.00931	118	1	2	FALSE	1.77764	764.641	0.837364	0.00612565	0.000175028	0.1942699452580811	0.1931427240507751	0.1931427240507751
chr1	245711143	245711955	intergenic|chr1:245711143-245711955	intergenic	KIF26B	245154984	TRUE	ENSG00000162849	FALSE	L2_3	556565	0.653402	0.00013	0.819457	119	1	2	FALSE	1.77764	764.641	0.837364	-0.0050304	0.00012138	0.1934958705509739	0.1921481975552324	0.1921481975552324
chr1	245735401	245736629	intergenic|chr1:245735401-245736629	intergenic	KIF26B	245154984	TRUE	ENSG00000162849	FALSE	L2_3	581031	0.653402	0.001928	12.7111	122	1	1	FALSE	1.77764	764.641	0.837364	0.0393171	0.00329596	0.2564085215237945	0.2688311252131873	0.2688311252131873
chr1	245736801	245737301	intergenic|chr1:245736801-245737301	intergenic	KIF26B	245154984	TRUE	ENSG00000162849	FALSE	L2_3	582067	0.653402	0.0002	1.3195	123	1	1	FALSE	1.77764	764.641	0.837364	0.0393171	0.000341905	0.1832525952968475	0.179836	0.179836
chr1	245748118	245749082	intergenic|chr1:245748118-245749082	intergenic	KIF26B	245154984	TRUE	ENSG00000162849	FALSE	L2_3	593616	0.653402	0.000168	1.13411	125	1	3	FALSE	1.77764	764.641	0.837364	0.0246618	0.00023517	0.2119735333258912	0.2139344575391252	0.2139344575391252
chr1	245750227	245751061	genic|chr1:245750227-245751061	genic	KIF26B	245154984	TRUE	ENSG00000162849	FALSE	L2_3	595660	0.653402	0.000293	1.98441	126	1	3	FALSE	1.77764	764.641	0.837364	-0.00256948	0.00028291	0.2139808084970626	0.2164308146449063	0.2164308146449063
chr1	245751764	245752549	genic|chr1:245751764-245752549	genic	KIF26B	245154984	TRUE	ENSG00000162849	FALSE	L2_3	597172	0.653402	0.000121	0.819457	127	1	3	FALSE	1.77764	764.641	0.837364	0.0138131	0.000146083	0.2107664540970784	0.2124171829663716	0.2124171829663716
chr1	245753198	245754081	genic|chr1:245753198-245754081	genic	KIF26B	245154984	TRUE	ENSG00000162849	FALSE	L2_3	598656	0.653402	0.000169	1.1473	128	1	3	FALSE	1.77764	764.641	0.837364	0.00637656	0.000184355	0.2124982130186853	0.2146135602712878	0.2146135602712878
chr1	245772758	245773258	genic|chr1:245772758-245773258	genic	KIF26B	245154984	TRUE	ENSG00000162849	FALSE	L2_3	618024	0.653402	0.000104	0.729499	130	1	1	FALSE	1.77764	764.641	0.837364	0.013426	0.000124898	0.1818745228976347	0.1782549880672191	0.1782549880672191
chr1	245773389	245774630	genic|chr1:245773389-245774630	genic	KIF26B	245154984	TRUE	ENSG00000162849	FALSE	L2_3	619026	0.653402	0.001178	8.28513	131	1	1	FALSE	1.77764	764.641	0.837364	0.0152079	0.00144951	0.2162522555942877	0.2191009437608809	0.2191009437608809
chr1	245782777	245783677	genic|chr1:245782777-245783677	genic	KIF26B	245154984	TRUE	ENSG00000162849	FALSE	L2_3	628243	0.653402	0.000186	1.3316	132	1	1	FALSE	1.77764	764.641	0.837364	0.00439659	0.000197494	0.1848522766322296	0.1818046472542838	0.1818046472542838
chr1	245785657	245786157	genic|chr1:245785657-245786157	genic	KIF26B	245154984	TRUE	ENSG00000162849	FALSE	L2_3	630923	0.653402	6.8e-05	0.486254	133	1	2	FALSE	1.77764	764.641	0.837364	0.0156347	8.41614912890191e-05	0.2012021479580914	0.2014635804098493	0.2014635804098493
chr1	245790868	245791696	genic|chr1:245790868-245791696	genic	KIF26B	245154984	TRUE	ENSG00000162849	FALSE	L2_3	636298	0.653402	0.000122	0.881359	134	1	2	FALSE	1.77764	764.641	0.837364	-0.0186739	9.45701915103181e-05	0.2020853369366107	0.2025091792376481	0.2025091792376481
chr1	245791704	245792204	genic|chr1:245791704-245792204	genic	KIF26B	245154984	TRUE	ENSG00000162849	FALSE	L2_3	636970	0.653402	0.000135	0.981231	135	1	2	FALSE	1.77764	764.641	0.837364	-0.0186739	0.000104647	0.2029575009440062	0.20356	0.20356
chr1	245793019	245793781	genic|chr1:245793019-245793781	genic	KIF26B	245154984	TRUE	ENSG00000162849	FALSE	L2_3	638416	0.653402	9.1e-05	0.65776	136	1	2	FALSE	1.77764	764.641	0.837364	-0.0122491	7.6999910927186e-05	0.2027828801175919	0.2033796133133694	0.2033796133133694
chr1	245809952	245810452	genic|chr1:245809952-245810452	genic	KIF26B	245154984	TRUE	ENSG00000162849	FALSE	L2_3	655218	0.653402	0.000196	1.46354	138	1	1	FALSE	1.77764	764.641	0.837364	0.0114129	0.00022901	0.1890035855674057	0.1867066735604942	0.1867066735604942
chr1	245810593	245811308	genic|chr1:245810593-245811308	genic	KIF26B	245154984	TRUE	ENSG00000162849	FALSE	L2_3	655966	0.653402	0.001817	13.5614	139	1	1	FALSE	1.77764	764.641	0.837364	0.0114129	0.00212302	0.2387327678011317	0.2469663302592069	0.2469663302592069
chr1	245822514	245824592	genic|chr1:245822514-245824592	genic	KIF26B	245154984	TRUE	ENSG00000162849	FALSE	L2_3	668569	0.653402	0.000372	2.83304	140	1	1	FALSE	1.77764	764.641	0.837364	0.0244442	0.000519189	0.197644	0.1971447145642908	0.1971447145642908
chr1	245824663	245825610	genic|chr1:245824663-245825610	genic	KIF26B	245154984	TRUE	ENSG00000162849	FALSE	L2_3	670152	0.653402	0.000121	0.925599	141	1	1	FALSE	1.77764	764.641	0.837364	0.0244442	0.000168876	0.1890738460560339	0.1867881393351682	0.1867881393351682
chr1	245832733	245834010	genic|chr1:245832733-245834010	genic	KIF26B	245154984	TRUE	ENSG00000162849	FALSE	L2_3	678388	0.653402	0.000923	7.13188	142	1	1	FALSE	1.77764	764.641	0.837364	0.111396	0.00421696	0.2944221480389341	0.3157274549544894	0.3157274549544894
chr1	245834979	245836482	genic|chr1:245834979-245836482	genic	KIF26B	245154984	TRUE	ENSG00000162849	FALSE	L2_3	680746	0.653402	0.00074	5.73764	143	1	1	FALSE	1.77764	764.641	0.837364	-0.00322796	0.000708129	0.2042623951546043	0.2049749963166112	0.2049749963166112
chr1	245857932	245858760	genic|chr1:245857932-245858760	genic	KIF26B	245154984	TRUE	ENSG00000162849	FALSE	L2_3	703362	0.653402	0.000149	1.19397	145	1	2	FALSE	1.77764	764.641	0.837364	0.0326195	0.000232483	0.2123428392365857	0.21443	0.21443
chr1	245858966	245859870	genic|chr1:245858966-245859870	genic	KIF26B	245154984	TRUE	ENSG00000162849	FALSE	L2_3	704434	0.653402	0.00015	1.20062	146	1	2	FALSE	1.77764	764.641	0.837364	0.0309487	0.000228771	0.2128070099154363	0.2150051149997401	0.2150051149997401
chr1	245860538	245861473	genic|chr1:245860538-245861473	genic	KIF26B	245154984	TRUE	ENSG00000162849	FALSE	L2_3	706022	0.653402	0.000134	1.07749	147	1	2	FALSE	1.77764	764.641	0.837364	0.0214472	0.00017953	0.2119781673346422	0.2139436346030729	0.2139436346030729
chr1	245947093	245947593	genic|chr1:245947093-245947593	genic	KIF26B	245154984	TRUE	ENSG00000162849	FALSE	L2_3	792359	0.653402	2.9e-05	0.26085	151	1	1	FALSE	1.77764	764.641	0.837364	0.00518337	3.11242635206408e-05	0.1906651192626303	0.1887006774037303	0.1887006774037303
chr1	245950218	245950941	genic|chr1:245950218-245950941	genic	KIF26B	245154984	TRUE	ENSG00000162849	FALSE	L2_3	795596	0.653402	8.2e-05	0.741693	152	1	1	FALSE	1.77764	764.641	0.837364	0.0207441	0.000108813	0.1932374306134753	0.1918580298247688	0.1918580298247688
chr1	245995427	245995927	genic|chr1:245995427-245995927	genic	KIF26B	245154984	TRUE	ENSG00000162849	FALSE	L2_3	840693	0.653402	7.8e-05	0.750706	153	1	2	FALSE	1.77764	764.641	0.837364	0.0260302	0.000111243	0.2133456970856895	0.2156918200179826	0.2156918200179826
chr1	245996787	245997287	genic|chr1:245996787-245997287	genic	KIF26B	245154984	TRUE	ENSG00000162849	FALSE	L2_3	842053	0.653402	8.4e-05	0.812679	154	1	2	FALSE	1.77764	764.641	0.837364	0.0552116	0.00017836	0.2158137952692383	0.2185920990237044	0.2185920990237044
chr1	245997349	245998327	genic|chr1:245997349-245998327	genic	KIF26B	245154984	TRUE	ENSG00000162849	FALSE	L2_3	842854	0.653402	0.000186	1.7903	155	1	3	FALSE	1.77764	764.641	0.837364	0.0552116	0.00039494	0.2350652121314084	0.2423512290358042	0.2423512290358042
chr1	246002594	246003567	genic|chr1:246002594-246003567	genic	KIF26B	245154984	TRUE	ENSG00000162849	FALSE	L2_3	848096	0.653402	0.000156	1.51553	156	1	1	FALSE	1.77764	764.641	0.837364	-0.0233029	0.000113528	0.1953748716058348	0.1944778730030603	0.1944778730030603
chr1	246011821	246012321	genic|chr1:246011821-246012321	genic	KIF26B	245154984	TRUE	ENSG00000162849	FALSE	L2_3	857087	0.653402	0.000119	1.17275	157	1	1	FALSE	1.77764	764.641	0.837364	0.0829288	0.000368751	0.2027381667150556	0.2033041577278573	0.2033041577278573
chr1	246012388	246012888	genic|chr1:246012388-246012888	genic	KIF26B	245154984	TRUE	ENSG00000162849	FALSE	L2_3	857654	0.653402	0.000926	9.09746	158	1	1	FALSE	1.77764	764.641	0.837364	0.0829288	0.00286944	0.2702980476120074	0.2869660799494444	0.2869660799494444
chr1	246032070	246032737	genic|chr1:246032070-246032737	genic	KIF26B	245154984	TRUE	ENSG00000162849	FALSE	L2_3	877420	0.653402	7.5e-05	0.758748	159	1	1	FALSE	1.77764	764.641	0.837364	0.0386066	0.000126978	0.1972233122631573	0.1966046511074326	0.1966046511074326
chr1	246035034	246035900	genic|chr1:246035034-246035900	genic	KIF26B	245154984	TRUE	ENSG00000162849	FALSE	L2_3	880483	0.653402	0.000286	2.8815	160	1	1	FALSE	1.77764	764.641	0.837364	0.0722676	0.000766314	0.2150167462241217	0.2177045289612328	0.2177045289612328
chr1	246064587	246065538	genic|chr1:246064587-246065538	genic	KIF26B	245154984	TRUE	ENSG00000162849	FALSE	L2_3	910078	0.653402	7.2e-05	0.750706	162	1	2	FALSE	1.77764	764.641	0.837364	0.0338412	0.000114228	0.218216	0.2215968594021005	0.2215968594021005
chr1	246067216	246067986	genic|chr1:246067216-246067986	genic	KIF26B	245154984	TRUE	ENSG00000162849	FALSE	L2_3	912617	0.653402	5.9e-05	0.619074	163	1	2	FALSE	1.77764	764.641	0.837364	0.0250231	8.29972501479391e-05	0.2178247395488256	0.2210622503744326	0.2210622503744326
chr1	246068630	246069130	genic|chr1:246068630-246069130	genic	KIF26B	245154984	TRUE	ENSG00000162849	FALSE	L2_3	913896	0.653402	3.6e-05	0.372501	164	1	2	FALSE	1.77764	764.641	0.837364	-0.000342566	3.58322006877572e-05	0.2169622590872459	0.2200348992911462	0.2200348992911462
chr1	246088798	246089778	genic|chr1:246088798-246089778	genic	KIF26B	245154984	TRUE	ENSG00000162849	FALSE	L2_3	934304	0.653402	8.3e-05	0.887546	166	1	1	FALSE	1.77764	764.641	0.837364	-0.0150836	6.75675130432288e-05	0.1989950284257759	0.198758	0.198758
chr1	246092919	246093419	genic|chr1:246092919-246093419	genic	KIF26B	245154984	TRUE	ENSG00000162849	FALSE	L2_3	938185	0.653402	5.7e-05	0.619074	167	1	1	FALSE	1.77764	764.641	0.837364	0.014445	6.94116712052525e-05	0.1995194858890063	0.1993900917601719	0.1993900917601719
chr1	246280115	246280981	genic|chr1:246280115-246280981	genic	KIF26B	245154984	TRUE	ENSG00000162849	FALSE	L2_3	1125564	0.653402	6.9e-05	0.89439	173	1	2	FALSE	1.77764	764.641	0.837364	0.0245933	9.64972760091673e-05	0.2232846358353207	0.2278897689594864	0.2278897689594864
chr1	246282194	246283231	genic|chr1:246282194-246283231	genic	KIF26B	245154984	TRUE	ENSG00000162849	FALSE	L2_3	1.12773e+06	0.653402	8.6e-05	1.11979	174	1	2	FALSE	1.77764	764.641	0.837364	0.0605386	0.000196367	0.2267450957324933	0.2323664573556358	0.2323664573556358
chr1	246283987	246284487	genic|chr1:246283987-246284487	genic	KIF26B	245154984	TRUE	ENSG00000162849	FALSE	L2_3	1129253	0.653402	5.9e-05	0.764211	175	1	2	FALSE	1.77764	764.641	0.837364	0.0191617	7.66207898231397e-05	0.2236808987742562	0.228443	0.228443
chr1	246566013	246567096	promoter|chr1:246566013-246567096	promoter	CNST	246566336	TRUE	ENSG00000162852	TRUE	L2_3	218.5	0.818275	1	11.7344	1	2	0	FALSE	0.222029	44.1333	0.216291	0.0642073	2.40049	0.9721831778888133	0.9708579558399746	0.9708579558399746
chr1	246566013	246567096	promoter|chr1:246566013-246567096	promoter	TFB2M	246566263	TRUE	ENSG00000162851	TRUE	L2_3	291.5	0.807535	1	11.7344	1	2	0	TRUE	0.0457469	8.41468	0.0472616	0.0458785	1.86956	0.8487690520704415	0.8158460013722972	0.8158460013722972
chr1	246646802	246647816	genic|chr1:246646802-246647816	genic	SCCPDH	246724075	TRUE	ENSG00000143653	FALSE	L2_3	76766	0.616312	0.009135	2.26558	8	1	2	FALSE	0.159351	30.4594	0.160689	0.0122911	0.0108021	0.1881112781642387	0.1856093269560436	0.1856093269560436
chr1	246651292	246652491	genic|chr1:246651292-246652491	genic	SCCPDH	246724075	TRUE	ENSG00000143653	FALSE	L2_3	72183.5	0.616312	0.013463	3.13495	6	1	2	FALSE	0.159351	30.4594	0.160689	-0.0056861	0.0124584	0.1866138139227266	0.1838508343194872	0.1838508343194872
chr1	246689442	246690873	intergenic|chr1:246689442-246690873	intergenic	LINC01341	246789616	TRUE	ENSG00000227953	FALSE	L2_3	99458.5	0.316838	0.009625	1.96517	8	2	1	FALSE	0.0206513	3.50612	0.0214067	0.0597333	0.0217371	0.2350930396397351	0.2424037135651154	0.2424037135651154
chr1	246689442	246690873	intergenic|chr1:246689442-246690873	intergenic	SCCPDH	246724075	TRUE	ENSG00000143653	FALSE	L2_3	33917.5	0.616312	0.018293	1.96517	3	1	1	FALSE	0.159351	30.4594	0.160689	0.0142309	0.0222113	0.2121279240280619	0.2141730612017764	0.2141730612017764
chr1	246723825	246725233	promoter|chr1:246723825-246725233	promoter	SCCPDH	246724075	TRUE	ENSG00000143653	TRUE	L2_3	454	0.616312	1	7.72813	1	1	0	FALSE	0.159351	30.4594	0.160689	0.0258982	1.42362	0.9800049570822263	0.9817711964327728	0.9817711964327728
chr1	246753848	246754348	genic|chr1:246753848-246754348	genic	LINC01341	246789616	TRUE	ENSG00000227953	FALSE	L2_3	35518	0.316838	0.023339	1.6598	4	1	0	FALSE	0.0206513	3.50612	0.0214067	0.0114372	0.0272788	0.2514741851503556	0.2623882346714067	0.2623882346714067
chr1	246781153	246781801	intergenic|chr1:246781153-246781801	intergenic	LINC01341	246789616	TRUE	ENSG00000227953	FALSE	L2_3	8139	0.316838	0.024966	0.392631	3	1	1	FALSE	0.0206513	3.50612	0.0214067	-0.01599	0.0200743	0.311137	0.3353320446934317	0.3353320446934317
chr1	246785163	246785917	intergenic|chr1:246785163-246785917	intergenic	LINC01341	246789616	TRUE	ENSG00000227953	FALSE	L2_3	4076	0.316838	0.08511	0.812679	2	1	2	FALSE	0.0206513	3.50612	0.0214067	-0.0199567	0.0648302	0.6681358873941304	0.664972	0.664972
chr1	246788653	246789874	promoter|chr1:246788653-246789874	promoter	LINC01341	246789616	TRUE	ENSG00000227953	TRUE	L2_3	352.5	0.316838	1	1.2562	1	1	1	FALSE	0.0206513	3.50612	0.0214067	0.0146301	1.22083	0.9937767450713968	0.9960626407492486	0.9960626407492486
chr1	246930889	246932270	promoter|chr1:246930889-246932270	promoter	AHCTF1	246931978	TRUE	ENSG00000153207	TRUE	L2_3	398.5	0.938191	1	21.3749	1	1	0	FALSE	0.352084	72.3575	0.324437	0.0225507	1.36009	0.9679652345147556	0.9649383432446248	0.9649383432446248
chr1	247007411	247008362	promoter|chr1:247007411-247008362	promoter	ZNF695	247008093	TRUE	ENSG00000197472	TRUE	L2_3	206.5	0.666967	1	6.19917	1	1	0	FALSE	0.0425571	8.32703	0.0458716	0.0376835	1.67186	0.983565	0.9861518787408576	0.9861518787408576
chr1	247078104	247079073	promoter|chr1:247078104-247079073	promoter	ZNF670	247078813	TRUE	ENSG00000277462	TRUE	L2_3	224.5	0.630997	1	5.49571	1	2	0	FALSE	0.156286	31.9495	0.156519	0.0307978	1.522	0.953557	0.9436788068412324	0.9436788068412324
chr1	247103879	247105166	promoter|chr1:247103879-247105166	promoter	ZNF669	247104372	TRUE	ENSG00000188295	TRUE	L2_3	150.5	0.783815	1	10.6333	1	1	0	FALSE	0.0553905	9.42269	0.058104	-0.0115807	0.853902	0.9419099606003486	0.929367	0.929367
chr1	247330797	247331520	promoter|chr1:247330797-247331520	promoter	ZNF496	247331940	TRUE	ENSG00000162714	TRUE	L2_3	781.5	0.668818	1	3.22801	1	1	1	TRUE	0.128799	24.4113	0.134001	0.0179004	1.27651	0.9535980494933368	0.9437131188230709	0.9437131188230709
chr1	247331662	247333042	promoter|chr1:247331662-247333042	promoter	ZNF496	247331940	TRUE	ENSG00000162714	TRUE	L2_3	412	0.668818	1	6.54566	1	1	1	TRUE	0.128799	24.4113	0.134001	0.0179004	1.27651	0.9535980494933368	0.9437131188230709	0.9437131188230709
chr1	247856948	247857853	promoter|chr1:247856948-247857853	promoter	TRIM58	247857198	TRUE	ENSG00000162722	TRUE	L2_3	202.5	0.417028	1	2.04247	1	1	0	FALSE	0.0130668	2.36663	0.0141785	0.0339925	1.58978	0.9885227213164208	0.9909263300124856	0.9909263300124856
chr1	247884758	247885681	intergenic|chr1:247884758-247885681	intergenic	TRIM58	247857198	TRUE	ENSG00000162722	FALSE	L2_3	28021.5	0.417028	0.113487	4.38617	2	1	0	FALSE	0.0130668	2.36663	0.0141785	0.0246835	0.158908	0.7139676940680361	0.7014833192664967	0.7014833192664967
chr1	248810106	248811372	genic|chr1:248810106-248811372	genic	SH3BP5L	248825366	TRUE	ENSG00000175137	FALSE	L2_3	14627	0.435585	0.011425	1.15324	3	1	2	FALSE	0.0373565	6.6178	0.0394773	0.0301282	0.0172308	0.2407249758226249	0.2493941940024178	0.2493941940024178
chr1	248825075	248825616	promoter|chr1:248825075-248825616	promoter	SH3BP5L	248825366	TRUE	ENSG00000175137	TRUE	L2_3	20.5	0.435585	1	1.34027	1	1	1	FALSE	0.0373565	6.6178	0.0394773	0.0313939	1.53443	0.994303	0.996537	0.996537
chr1	248825751	248826951	promoter|chr1:248825751-248826951	promoter	SH3BP5L	248825366	TRUE	ENSG00000175137	TRUE	L2_3	985	0.435585	1	9.86099	1	1	1	FALSE	0.0373565	6.6178	0.0394773	0.0313939	1.53443	0.994303	0.996537	0.996537
chr1	248837894	248839474	promoter|chr1:248837894-248839474	promoter	ZNF672	248838177	TRUE	ENSG00000171161	TRUE	L2_3	507	0.873825	1	25.7749	1	1	0	FALSE	0.020974	3.72525	0.0225188	0.0120897	1.17925	0.9620472499487362	0.9560862729820702	0.9560862729820702
chr1	248847140	248848839	genic|chr1:248847140-248848839	genic	ZNF672	248838177	TRUE	ENSG00000171161	FALSE	L2_3	9812.5	0.873825	0.027803	2.68008	3	1	2	FALSE	0.020974	3.72525	0.0225188	0.0142395	0.0337623	0.2690977450573349	0.2855120581865356	0.2855120581865356
chr1	248847140	248848839	genic|chr1:248847140-248848839	genic	ZNF692	248859116	TRUE	ENSG00000171163	FALSE	L2_3	11126.5	0.845015	0.021314	2.68008	3	1	2	FALSE	0.0979836	18.188	0.103142	0.0132615	0.0255395	0.209801	0.2113278181252381	0.2113278181252381
chr1	248857696	248859781	promoter|chr1:248857696-248859781	promoter	ZNF692	248859116	TRUE	ENSG00000171163	TRUE	L2_3	377.5	0.845015	1	18.6861	1	1	1	FALSE	0.0979836	18.188	0.103142	0.033429	1.57761	0.9897736873352602	0.9921031317443606	0.9921031317443606
chr1	248863091	248863591	intergenic|chr1:248863091-248863591	intergenic	PGBD2	248906242	TRUE	ENSG00000185220	FALSE	L2_3	42901	0.893819	0.022404	7.46713	3	1	1	FALSE	0.0213464	4.11969	0.0239088	0.0159824	0.0278605	0.1991282788075164	0.1989310986359244	0.1989310986359244
chr1	248863091	248863591	intergenic|chr1:248863091-248863591	intergenic	ZNF692	248859116	TRUE	ENSG00000171163	FALSE	L2_3	4225	0.845015	0.134722	7.46713	1	1	1	FALSE	0.0979836	18.188	0.103142	0.0371826	0.223703	0.77984	0.7564154697078675	0.7564154697078675
chr1	248872742	248873474	intergenic|chr1:248872742-248873474	intergenic	PGBD2	248906242	TRUE	ENSG00000185220	FALSE	L2_3	33134	0.893819	0.026739	6.84001	2	1	1	FALSE	0.0213464	4.11969	0.0239088	0.0184348	0.0343823	0.2112987327942974	0.2131329939543251	0.2131329939543251
chr1	248872742	248873474	intergenic|chr1:248872742-248873474	intergenic	SH3BP5L	248825366	TRUE	ENSG00000175137	FALSE	L2_3	47742	0.435585	0.020175	6.84001	8	3	1	FALSE	0.0373565	6.6178	0.0394773	0.0493591	0.0395519	0.2178802802435471	0.221117	0.221117
chr1	248872742	248873474	intergenic|chr1:248872742-248873474	intergenic	ZNF692	248859116	TRUE	ENSG00000171163	FALSE	L2_3	13992	0.845015	0.043019	6.84001	2	1	1	FALSE	0.0979836	18.188	0.103142	0.0407667	0.0750104	0.4648671156494943	0.4909378100972651	0.4909378100972651
chr1	248873599	248874455	intergenic|chr1:248873599-248874455	intergenic	PGBD2	248906242	TRUE	ENSG00000185220	FALSE	L2_3	32215	0.893819	0.154243	38.336	1	1	1	FALSE	0.0213464	4.11969	0.0239088	0.0184348	0.198333	0.7334259942091887	0.7171210666668134	0.7171210666668134
chr1	248873599	248874455	intergenic|chr1:248873599-248874455	intergenic	SH3BP5L	248825366	TRUE	ENSG00000175137	FALSE	L2_3	48661	0.435585	0.110887	38.336	9	3	1	FALSE	0.0373565	6.6178	0.0394773	0.0493591	0.217387	0.8038635383035242	0.7763019888591288	0.7763019888591288
chr1	248873599	248874455	intergenic|chr1:248873599-248874455	intergenic	ZNF672	248838177	TRUE	ENSG00000171161	FALSE	L2_3	35850	0.873825	0.105495	38.336	8	2	1	FALSE	0.020974	3.72525	0.0225188	0.0395977	0.181038	0.7204350825101149	0.7062031839716186	0.7062031839716186
chr1	248873599	248874455	intergenic|chr1:248873599-248874455	intergenic	ZNF692	248859116	TRUE	ENSG00000171163	FALSE	L2_3	14911	0.845015	0.225898	38.336	3	1	1	FALSE	0.0979836	18.188	0.103142	0.0407667	0.393889	0.9398813619658258	0.9272747000446484	0.9272747000446484
chr1	248905923	248907249	promoter|chr1:248905923-248907249	promoter	PGBD2	248906242	TRUE	ENSG00000185220	TRUE	L2_3	344	0.893819	1	21.1067	1	1	0	FALSE	0.0213464	4.11969	0.0239088	0.0349456	1.61058	0.976913	0.9775763500313824	0.9775763500313824
chr10	134233	136503	promoter|chr10:134233-136503	promoter	ZMYND11	134483	TRUE	ENSG00000015171	TRUE	L2_3	885	0.502655	1	20.595	1	1	0	FALSE	0.724065	169.214	0.564359	0.0474486	1.91002	0.9899710041453906	0.9922703852555488	0.9922703852555488
chr10	369874	370813	genic|chr10:369874-370813	genic	ZMYND11	134483	TRUE	ENSG00000015171	FALSE	L2_3	235860	0.502655	0.005788	7.64881	29	1	2	FALSE	0.724065	169.214	0.564359	0.00712385	0.00637857	0.2606277918241814	0.2741970633908933	0.2741970633908933
chr10	391256	392274	genic|chr10:391256-392274	genic	ZMYND11	134483	TRUE	ENSG00000015171	FALSE	L2_3	257282	0.502655	0.003758	5.42833	34	1	2	FALSE	0.724065	169.214	0.564359	-0.0059623	0.00346451	0.21378	0.2162205316209857	0.2162205316209857
chr10	392317	393191	genic|chr10:392317-393191	genic	ZMYND11	134483	TRUE	ENSG00000015171	FALSE	L2_3	258271	0.502655	0.002372	3.44051	35	1	3	FALSE	0.724065	169.214	0.564359	-0.0059623	0.00218675	0.1995123892645858	0.1993848461244645	0.1993848461244645
chr10	393711	394487	genic|chr10:393711-394487	genic	ZMYND11	134483	TRUE	ENSG00000015171	FALSE	L2_3	259616	0.502655	0.004965	7.23936	36	1	3	FALSE	0.724065	169.214	0.564359	-0.00391805	0.00470666	0.2590474931331483	0.2721359040360984	0.2721359040360984
chr10	396771	397271	genic|chr10:396771-397271	genic	ZMYND11	134483	TRUE	ENSG00000015171	FALSE	L2_3	262538	0.502655	0.000864	1.27408	37	1	4	FALSE	0.724065	169.214	0.564359	0.00975836	0.000986989	0.183842	0.1805787358347191	0.1805787358347191
chr10	411593	412918	genic|chr10:411593-412918	genic	ZMYND11	134483	TRUE	ENSG00000015171	FALSE	L2_3	277772	0.502655	0.001545	2.41344	42	1	4	FALSE	0.724065	169.214	0.564359	0.0259612	0.00220139	0.2232460764013652	0.2278102701961923	0.2278102701961923
chr10	415855	416355	genic|chr10:415855-416355	genic	ZMYND11	134483	TRUE	ENSG00000015171	FALSE	L2_3	281622	0.502655	0.000357	0.566123	44	1	4	FALSE	0.724065	169.214	0.564359	-0.00218917	0.000346499	0.1811556739570858	0.1774067079551571	0.1774067079551571
chr10	418846	419580	genic|chr10:418846-419580	genic	ZMYND11	134483	TRUE	ENSG00000015171	FALSE	L2_3	284730	0.502655	0.000459	0.735327	45	1	4	FALSE	0.724065	169.214	0.564359	0.00386749	0.00048386	0.1862363557386851	0.1834072445064609	0.1834072445064609
chr10	429641	430141	genic|chr10:429641-430141	genic	ZMYND11	134483	TRUE	ENSG00000015171	FALSE	L2_3	295408	0.502655	0.004434	7.37875	49	1	1	FALSE	0.724065	169.214	0.564359	0.0201924	0.00583976	0.2765501640275656	0.294301	0.294301
chr10	451841	453286	genic|chr10:451841-453286	genic	ZMYND11	134483	TRUE	ENSG00000015171	FALSE	L2_3	318080	0.502655	0.000777	1.39482	55	1	4	FALSE	0.724065	169.214	0.564359	0.0205571	0.00102844	0.2161950876483737	0.2190365330346562	0.2190365330346562
chr10	453555	454055	genic|chr10:453555-454055	genic	ZMYND11	134483	TRUE	ENSG00000015171	FALSE	L2_3	319322	0.502655	0.000255	0.459269	56	1	5	FALSE	0.724065	169.214	0.564359	-0.0133843	0.000212454	0.2021726450443079	0.2026034987195383	0.2026034987195383
chr10	456474	456974	genic|chr10:456474-456974	genic	ZMYND11	134483	TRUE	ENSG00000015171	FALSE	L2_3	322241	0.502655	0.000623	1.13411	57	1	5	FALSE	0.724065	169.214	0.564359	-0.00126546	0.00061234	0.2145516770040614	0.2170887001054602	0.2170887001054602
chr10	457470	458199	genic|chr10:457470-458199	genic	ZMYND11	134483	TRUE	ENSG00000015171	FALSE	L2_3	323352	0.502655	0.000498	0.908724	58	1	5	FALSE	0.724065	169.214	0.564359	0.0222358	0.000674422	0.2177150343854077	0.2209302083856709	0.2209302083856709
chr10	458276	459011	genic|chr10:458276-459011	genic	ZMYND11	134483	TRUE	ENSG00000015171	FALSE	L2_3	324160	0.502655	0.00043	0.78757	59	1	4	FALSE	0.724065	169.214	0.564359	0.0362691	0.000705164	0.2133881918755863	0.2157308725795675	0.2157308725795675
chr10	460198	461266	genic|chr10:460198-461266	genic	ZMYND11	134483	TRUE	ENSG00000015171	FALSE	L2_3	326249	0.502655	0.000648	1.19397	60	1	3	FALSE	0.724065	169.214	0.564359	0.00328224	0.000677666	0.205706	0.206713	0.206713
chr10	468409	469903	genic|chr10:468409-469903	genic	ZMYND11	134483	TRUE	ENSG00000015171	FALSE	L2_3	334673	0.502655	0.000698	1.3195	61	1	2	FALSE	0.724065	169.214	0.564359	0.0118724	0.000820683	0.19931	0.1991645294248258	0.1991645294248258
chr10	470146	470646	genic|chr10:470146-470646	genic	ZMYND11	134483	TRUE	ENSG00000015171	FALSE	L2_3	335913	0.502655	0.000119	0.225371	62	1	3	FALSE	0.724065	169.214	0.564359	0.0258817	0.000169373	0.1948188740708907	0.1938213288340074	0.1938213288340074
chr10	470714	471565	genic|chr10:470714-471565	genic	ZMYND11	134483	TRUE	ENSG00000015171	FALSE	L2_3	336656	0.502655	0.00046	0.875606	63	1	4	FALSE	0.724065	169.214	0.564359	0.0258817	0.000654719	0.2174935312562372	0.2205984931456141	0.2205984931456141
chr10	475038	475770	genic|chr10:475038-475770	genic	ZMYND11	134483	TRUE	ENSG00000015171	FALSE	L2_3	340921	0.502655	0.000385	0.741693	64	1	5	FALSE	0.724065	169.214	0.564359	0.0125131	0.000456642	0.2199543473867824	0.2237381810634799	0.2237381810634799
chr10	475822	476790	genic|chr10:475822-476790	genic	ZMYND11	134483	TRUE	ENSG00000015171	FALSE	L2_3	341823	0.502655	0.00081	1.56448	65	1	5	FALSE	0.724065	169.214	0.564359	-0.00577252	0.000748677	0.2295757075924782	0.2357168096431665	0.2357168096431665
chr10	479122	479622	genic|chr10:479122-479622	genic	ZMYND11	134483	TRUE	ENSG00000015171	FALSE	L2_3	344889	0.502655	0.000317	0.619074	66	1	4	FALSE	0.724065	169.214	0.564359	0.00573478	0.000342789	0.2127172829339934	0.2149225214242072	0.2149225214242072
chr10	480357	480857	genic|chr10:480357-480857	genic	ZMYND11	134483	TRUE	ENSG00000015171	FALSE	L2_3	346124	0.502655	0.000373	0.729499	67	1	5	FALSE	0.724065	169.214	0.564359	-0.000484993	0.000370541	0.2213959210159952	0.2255462836762719	0.2255462836762719
chr10	480904	482087	genic|chr10:480904-482087	genic	ZMYND11	134483	TRUE	ENSG00000015171	FALSE	L2_3	347012	0.502655	0.000998	1.9576	68	1	6	FALSE	0.724065	169.214	0.564359	0.00435108	0.00105901	0.2483623371217676	0.2584966122279811	0.2584966122279811
chr10	484644	485516	genic|chr10:484644-485516	genic	ZMYND11	134483	TRUE	ENSG00000015171	FALSE	L2_3	350597	0.502655	0.000735	1.45698	69	1	5	FALSE	0.724065	169.214	0.564359	-0.0147658	0.000600938	0.2305751900932748	0.2369092964839826	0.2369092964839826
chr10	485726	486226	genic|chr10:485726-486226	genic	ZMYND11	134483	TRUE	ENSG00000015171	FALSE	L2_3	351493	0.502655	0.000335	0.665462	70	1	5	FALSE	0.724065	169.214	0.564359	-0.0121335	0.000283909	0.2226363786958588	0.2270602166468436	0.2270602166468436
chr10	486332	487059	genic|chr10:486332-487059	genic	ZMYND11	134483	TRUE	ENSG00000015171	FALSE	L2_3	352212	0.502655	0.000514	1.0246	71	1	5	FALSE	0.724065	169.214	0.564359	0.0177546	0.000654822	0.2346603374804431	0.2418263837426831	0.2418263837426831
chr10	487278	487778	genic|chr10:487278-487778	genic	ZMYND11	134483	TRUE	ENSG00000015171	FALSE	L2_3	353045	0.502655	0.000365	0.729499	72	1	4	FALSE	0.724065	169.214	0.564359	-0.00343352	0.000348302	0.2201713897713241	0.2240069981393551	0.2240069981393551
chr10	490945	491708	genic|chr10:490945-491708	genic	ZMYND11	134483	TRUE	ENSG00000015171	FALSE	L2_3	356844	0.502655	0.000631	1.27408	73	1	3	FALSE	0.724065	169.214	0.564359	0.00430067	0.000669117	0.2217677148178539	0.2259990809802552	0.2259990809802552
chr10	492811	494242	genic|chr10:492811-494242	genic	ZMYND11	134483	TRUE	ENSG00000015171	FALSE	L2_3	359044	0.502655	0.000941	1.91298	74	1	3	FALSE	0.724065	169.214	0.564359	0.0283361	0.00138492	0.2429532919531512	0.2521374968921748	0.2521374968921748
chr10	497609	498377	genic|chr10:497609-498377	genic	ZMYND11	134483	TRUE	ENSG00000015171	FALSE	L2_3	363510	0.502655	0.000509	1.04715	75	1	2	FALSE	0.724065	169.214	0.564359	0.00980822	0.000581851	0.2096633417587842	0.2111594900482451	0.2111594900482451
chr10	498481	499428	genic|chr10:498481-499428	genic	ZMYND11	134483	TRUE	ENSG00000015171	FALSE	L2_3	364472	0.502655	0.000731	1.50917	76	1	2	FALSE	0.724065	169.214	0.564359	0.00477011	0.000780137	0.2161316548397213	0.2189431374816315	0.2189431374816315
chr10	506557	507247	genic|chr10:506557-507247	genic	ZMYND11	134483	TRUE	ENSG00000015171	FALSE	L2_3	372419	0.502655	0.000664	1.40065	77	1	2	FALSE	0.724065	169.214	0.564359	-0.00228954	0.000643587	0.2135100229675113	0.2158840787827107	0.2158840787827107
chr10	510213	510928	genic|chr10:510213-510928	genic	ZMYND11	134483	TRUE	ENSG00000015171	FALSE	L2_3	376088	0.502655	0.001614	3.44051	78	1	3	FALSE	0.724065	169.214	0.564359	-0.0128421	0.00135469	0.2469198162313783	0.2567470462736028	0.2567470462736028
chr10	510949	511920	genic|chr10:510949-511920	genic	ZMYND11	134483	TRUE	ENSG00000015171	FALSE	L2_3	376952	0.502655	0.002745	5.86272	79	1	3	FALSE	0.724065	169.214	0.564359	-0.0128421	0.00230398	0.2748432549558248	0.2921445735528944	0.2921445735528944
chr10	514256	514756	genic|chr10:514256-514756	genic	ZMYND11	134483	TRUE	ENSG00000015171	FALSE	L2_3	380023	0.502655	0.000645	1.38881	80	1	4	FALSE	0.724065	169.214	0.564359	-0.0222595	0.00047612	0.2330153554634667	0.2397350771131773	0.2397350771131773
chr10	517407	518652	genic|chr10:517407-518652	genic	ZMYND11	134483	TRUE	ENSG00000015171	FALSE	L2_3	383546	0.502655	0.002143	4.65869	81	1	2	FALSE	0.724065	169.214	0.564359	0.0216787	0.00288021	0.2789748083830527	0.2971970580113701	0.2971970580113701
chr10	518910	519702	genic|chr10:518910-519702	genic	ZMYND11	134483	TRUE	ENSG00000015171	FALSE	L2_3	384823	0.502655	0.000679	1.48209	82	1	2	FALSE	0.724065	169.214	0.564359	0.0058889	0.000735783	0.2213376200822802	0.2254736978489148	0.2254736978489148
chr10	524828	526084	genic|chr10:524828-526084	genic	ZMYND11	134483	TRUE	ENSG00000015171	FALSE	L2_3	390973	0.502655	0.001035	2.29558	83	1	3	FALSE	0.724065	169.214	0.564359	0.00234973	0.0010687	0.2444532283550354	0.2537912917796178	0.2537912917796178
chr10	526569	527347	genic|chr10:526569-527347	genic	ZMYND11	134483	TRUE	ENSG00000015171	FALSE	L2_3	392475	0.502655	0.000478	1.06455	84	1	3	FALSE	0.724065	169.214	0.564359	0.0221608	0.000646676	0.2333289710379384	0.2401266924472769	0.2401266924472769
chr10	528635	529135	genic|chr10:528635-529135	genic	ZMYND11	134483	TRUE	ENSG00000015171	FALSE	L2_3	394402	0.502655	0.000377	0.843037	85	1	4	FALSE	0.724065	169.214	0.564359	-0.00533682	0.000350535	0.2346571438855543	0.2418223464711963	0.2418223464711963
chr10	529401	529901	genic|chr10:529401-529901	genic	ZMYND11	134483	TRUE	ENSG00000015171	FALSE	L2_3	395168	0.502655	0.000293	0.65776	86	1	4	FALSE	0.724065	169.214	0.564359	-0.00695422	0.000266488	0.2331713860368088	0.2399046425155715	0.2399046425155715
chr10	533773	534424	genic|chr10:533773-534424	genic	ZMYND11	134483	TRUE	ENSG00000015171	FALSE	L2_3	399616	0.502655	0.000389	0.881359	87	1	3	FALSE	0.724065	169.214	0.564359	0.0117565	0.00045665	0.2308807487672058	0.2372491034616143	0.2372491034616143
chr10	536926	537426	genic|chr10:536926-537426	genic	ZMYND11	134483	TRUE	ENSG00000015171	FALSE	L2_3	402693	0.502655	0.000261	0.596131	88	1	1	FALSE	0.724065	169.214	0.564359	-0.0101259	0.000227334	0.1935195186140313	0.1921832984903704	0.1921832984903704
chr10	542242	543111	genic|chr10:542242-543111	genic	ZMYND11	134483	TRUE	ENSG00000015171	FALSE	L2_3	408194	0.502655	0.000663	1.53638	89	1	1	FALSE	0.724065	169.214	0.564359	0.0161074	0.000825881	0.2102334054594083	0.2118047476767215	0.2118047476767215
chr10	543165	544895	genic|chr10:543165-544895	genic	ZMYND11	134483	TRUE	ENSG00000015171	FALSE	L2_3	409547	0.502655	0.002331	5.42108	90	1	1	FALSE	0.724065	169.214	0.564359	0.0161074	0.00290366	0.2660266503244354	0.2813482756494643	0.2813482756494643
chr10	551081	551753	genic|chr10:551081-551753	genic	ZMYND11	134483	TRUE	ENSG00000015171	FALSE	L2_3	416934	0.502655	0.000541	1.28119	91	1	2	FALSE	0.724065	169.214	0.564359	0.0019768	0.000555784	0.2252078407615563	0.230404	0.230404
chr10	551843	552577	genic|chr10:551843-552577	genic	ZMYND11	134483	TRUE	ENSG00000015171	FALSE	L2_3	417727	0.502655	0.000867	2.05695	92	1	2	FALSE	0.724065	169.214	0.564359	0.0019768	0.000890692	0.235729	0.2432111678622222	0.2432111678622222
chr10	552609	553109	genic|chr10:552609-553109	genic	ZMYND11	134483	TRUE	ENSG00000015171	FALSE	L2_3	418376	0.502655	0.000263	0.624825	93	1	3	FALSE	0.724065	169.214	0.564359	-0.019131	0.000202602	0.2292022806708338	0.2353006830851589	0.2353006830851589
chr10	557770	558516	genic|chr10:557770-558516	genic	ZMYND11	134483	TRUE	ENSG00000015171	FALSE	L2_3	423660	0.502655	0.000445	1.07018	94	1	3	FALSE	0.724065	169.214	0.564359	0.00975377	0.000508313	0.2392930505257254	0.2475534870546604	0.2475534870546604
chr10	559220	559720	genic|chr10:559220-559720	genic	ZMYND11	134483	TRUE	ENSG00000015171	FALSE	L2_3	424987	0.502655	0.000367	0.887546	95	1	3	FALSE	0.724065	169.214	0.564359	-0.0184786	0.000285245	0.233551	0.2403770032793768	0.2403770032793768
chr10	561507	562226	genic|chr10:561507-562226	genic	ZMYND11	134483	TRUE	ENSG00000015171	FALSE	L2_3	427384	0.502655	0.000624	1.51553	96	1	3	FALSE	0.724065	169.214	0.564359	0.00528984	0.000670681	0.2460718033871343	0.2557178333216971	0.2557178333216971
chr10	562292	563458	genic|chr10:562292-563458	genic	ZMYND11	134483	TRUE	ENSG00000015171	FALSE	L2_3	428392	0.502655	0.00114	2.77697	97	1	3	FALSE	0.724065	169.214	0.564359	-0.0238547	0.000823405	0.2516157321690334	0.2625329570438256	0.2625329570438256
chr10	570757	572421	genic|chr10:570757-572421	genic	ZMYND11	134483	TRUE	ENSG00000015171	FALSE	L2_3	437106	0.502655	0.001921	4.77617	98	1	1	FALSE	0.724065	169.214	0.564359	-0.00679866	0.00175089	0.2433644755634172	0.252558	0.252558
chr10	573226	573726	genic|chr10:573226-573726	genic	ZMYND11	134483	TRUE	ENSG00000015171	FALSE	L2_3	438993	0.502655	0.000292	0.729499	99	1	1	FALSE	0.724065	169.214	0.564359	0.0038471	0.00030773	0.2049684408708146	0.2058593215211458	0.2058593215211458
chr10	580415	581133	genic|chr10:580415-581133	genic	ZMYND11	134483	TRUE	ENSG00000015171	FALSE	L2_3	446291	0.502655	0.000228	0.578389	100	1	1	FALSE	0.724065	169.214	0.564359	-0.00562546	0.000211162	0.2031365022579183	0.2037595860832647	0.2037595860832647
chr10	581609	582109	genic|chr10:581609-582109	genic	ZMYND11	134483	TRUE	ENSG00000015171	FALSE	L2_3	447376	0.502655	0.000331	0.843037	101	1	1	FALSE	0.724065	169.214	0.564359	0.00717618	0.000365033	0.2081584397191657	0.2094539440566962	0.2094539440566962
chr10	601169	602102	genic|chr10:601169-602102	genic	ZMYND11	134483	TRUE	ENSG00000015171	FALSE	L2_3	467152	0.502655	0.000665	1.76971	103	1	1	FALSE	0.724065	169.214	0.564359	0.0120718	0.000784012	0.2213270934290603	0.2254633284450072	0.2254633284450072
chr10	603725	604225	genic|chr10:603725-604225	genic	ZMYND11	134483	TRUE	ENSG00000015171	FALSE	L2_3	469492	0.502655	0.000223	0.596131	104	1	2	FALSE	0.724065	169.214	0.564359	-0.00978736	0.000195135	0.2262616804874712	0.2316990851147402	0.2316990851147402
chr10	607306	607806	genic|chr10:607306-607806	genic	ZMYND11	134483	TRUE	ENSG00000015171	FALSE	L2_3	473073	0.502655	0.000196	0.527547	105	1	2	FALSE	0.724065	169.214	0.564359	-0.00653626	0.000179284	0.2266202463738583	0.2321424436107848	0.2321424436107848
chr10	609604	610436	genic|chr10:609604-610436	genic	ZMYND11	134483	TRUE	ENSG00000015171	FALSE	L2_3	475537	0.502655	0.000384	1.03972	106	1	2	FALSE	0.724065	169.214	0.564359	0.0209641	0.000511095	0.2373203431912065	0.2451174109884112	0.2451174109884112
chr10	614230	615992	genic|chr10:614230-615992	genic	ZMYND11	134483	TRUE	ENSG00000015171	FALSE	L2_3	480628	0.502655	0.001371	3.75619	107	1	1	FALSE	0.724065	169.214	0.564359	-0.0185931	0.00106392	0.2323901644833071	0.2388995944958263	0.2388995944958263
chr10	621073	621978	genic|chr10:621073-621978	genic	ZMYND11	134483	TRUE	ENSG00000015171	FALSE	L2_3	487042	0.502655	0.00058	1.61179	108	1	3	FALSE	0.724065	169.214	0.564359	0.0259972	0.000826817	0.2618573530265005	0.2757722583449598	0.2757722583449598
chr10	623622	624803	genic|chr10:623622-624803	genic	ZMYND11	134483	TRUE	ENSG00000015171	FALSE	L2_3	489730	0.502655	0.000677	1.89189	109	1	5	FALSE	0.724065	169.214	0.564359	0.00282378	0.000703581	0.2764231031095486	0.2941290506469476	0.2941290506469476
chr10	625345	625845	genic|chr10:625345-625845	genic	ZMYND11	134483	TRUE	ENSG00000015171	FALSE	L2_3	491112	0.502655	0.000248	0.693954	110	1	6	FALSE	0.724065	169.214	0.564359	-0.0201414	0.000188432	0.2667785387640676	0.2824381272857471	0.2824381272857471
chr10	625917	626510	genic|chr10:625917-626510	genic	ZMYND11	134483	TRUE	ENSG00000015171	FALSE	L2_3	491730	0.502655	0.000297	0.833007	111	1	6	FALSE	0.724065	169.214	0.564359	-0.0180853	0.00023208	0.2691042045952004	0.2855235524297244	0.2855235524297244
chr10	627421	627921	genic|chr10:627421-627921	genic	ZMYND11	134483	TRUE	ENSG00000015171	FALSE	L2_3	493188	0.502655	0.000259	0.729499	112	1	5	FALSE	0.724065	169.214	0.564359	0.0111388	0.000301492	0.2660122530894235	0.2813081232207587	0.2813081232207587
chr10	628361	629156	genic|chr10:628361-629156	genic	ZMYND11	134483	TRUE	ENSG00000015171	FALSE	L2_3	494276	0.502655	0.000421	1.18682	113	1	6	FALSE	0.724065	169.214	0.564359	0.0192886	0.000547682	0.2813261881429553	0.2999270558005154	0.2999270558005154
chr10	629689	630189	genic|chr10:629689-630189	genic	ZMYND11	134483	TRUE	ENSG00000015171	FALSE	L2_3	495456	0.502655	0.000227	0.642688	114	1	5	FALSE	0.724065	169.214	0.564359	-0.00108803	0.000223656	0.2651658318204247	0.2801666470332857	0.2801666470332857
chr10	633267	633928	genic|chr10:633267-633928	genic	ZMYND11	134483	TRUE	ENSG00000015171	FALSE	L2_3	499114	0.502655	0.000409	1.16596	115	1	3	FALSE	0.724065	169.214	0.564359	0.0170905	0.000516357	0.25817	0.2710186864400535	0.2710186864400535
chr10	635715	636215	genic|chr10:635715-636215	genic	ZMYND11	134483	TRUE	ENSG00000015171	FALSE	L2_3	501482	0.502655	0.000241	0.689418	116	1	2	FALSE	0.724065	169.214	0.564359	0.00860833	0.000271022	0.2381723331091704	0.2461959472297107	0.2461959472297107
chr10	640390	641372	genic|chr10:640390-641372	genic	ZMYND11	134483	TRUE	ENSG00000015171	FALSE	L2_3	506398	0.502655	0.000383	1.10595	117	1	3	FALSE	0.724065	169.214	0.564359	0.0251156	0.000539459	0.2605353858197586	0.2741021048298321	0.2741021048298321
chr10	642971	643471	genic|chr10:642971-643471	genic	ZMYND11	134483	TRUE	ENSG00000015171	FALSE	L2_3	508738	0.502655	0.00014	0.405252	118	1	3	FALSE	0.724065	169.214	0.564359	0.013048	0.000167267	0.249543	0.259925	0.259925
chr10	643588	644088	genic|chr10:643588-644088	genic	ZMYND11	134483	TRUE	ENSG00000015171	FALSE	L2_3	509355	0.502655	0.000161	0.466694	119	1	3	FALSE	0.724065	169.214	0.564359	0.013048	0.000192357	0.2511253185676443	0.2619540675541502	0.2619540675541502
chr10	645988	647068	genic|chr10:645988-647068	genic	ZMYND11	134483	TRUE	ENSG00000015171	FALSE	L2_3	512045	0.502655	0.000505	1.47614	120	1	4	FALSE	0.724065	169.214	0.564359	-0.00471375	0.000473557	0.2706681890494476	0.2874258496768426	0.2874258496768426
chr10	660283	662002	genic|chr10:660283-662002	genic	DIP2C	689668	TRUE	ENSG00000151240	FALSE	L2_3	28525.5	0.855876	0.026516	5.3888	8	1	1	FALSE	1.32659	394.526	0.804559	0.0174424	0.0336371	0.3496653569014227	0.3785694669411076	0.3785694669411076
chr10	688298	688798	genic|chr10:688298-688798	genic	DIP2C	689668	TRUE	ENSG00000151240	FALSE	L2_3	1120	0.855876	0.067871	2.31818	1	1	1	FALSE	1.32659	394.526	0.804559	0.0234375	0.0934338	0.4613602001004585	0.4876260636968173	0.4876260636968173
chr10	688819	690674	promoter|chr10:688819-690674	promoter	DIP2C	689668	TRUE	ENSG00000151240	TRUE	L2_3	78.5	0.855876	1	19.0919	1	1	1	FALSE	1.32659	394.526	0.804559	0.0234375	1.37664	0.9869586090638296	0.989502	0.989502
chr10	784353	785605	intergenic|chr10:784353-785605	intergenic	LARP4B	931705	TRUE	ENSG00000107929	FALSE	L2_3	146726	0.951123	0.011315	11.5697	14	1	1	FALSE	0.387291	81.9555	0.348068	0.0492152	0.0221389	0.2740834734956797	0.291404	0.291404
chr10	901380	901880	genic|chr10:901380-901880	genic	LARP4B	931705	TRUE	ENSG00000107929	FALSE	L2_3	30075	0.951123	0.030135	6.07835	3	1	2	FALSE	0.387291	81.9555	0.348068	0.00946537	0.0342874	0.2571981724273794	0.2697664962205379	0.2697664962205379
chr10	931236	932113	promoter|chr10:931236-932113	promoter	LARP4B	931705	TRUE	ENSG00000107929	TRUE	L2_3	30.5	0.951123	1	21.8343	1	1	0	FALSE	0.387291	81.9555	0.348068	0.046967	1.89752	0.981412	0.9834857347465134	0.9834857347465134
chr10	987741	988658	promoter|chr10:987741-988658	promoter	GTPBP4	988408	TRUE	ENSG00000107937	TRUE	L2_3	208.5	0.835371	1	12.3059	1	1	0	TRUE	0.118207	22.8336	0.123714	0.038103	1.68145	0.9221710640813496	0.9048111230628404	0.9048111230628404
chr10	1048209	1049630	promoter|chr10:1048209-1049630	promoter	IDI1	1049366	TRUE	ENSG00000067064	TRUE	L2_3	446.5	0.993668	1	49.3375	1	1	0	FALSE	0.341763	69.0705	0.301918	0.00960866	1.14002	0.9548034991095298	0.9454081307257044	0.9454081307257044
chr10	1055815	1057085	promoter|chr10:1055815-1057085	promoter	WDR37	1056835	TRUE	ENSG00000047056	TRUE	L2_3	385	0.73221	1	8.77461	1	1	0	TRUE	0.247569	49.0857	0.235752	0.0365129	1.64538	0.9283912918533532	0.9147742417291264	0.9147742417291264
chr10	1197027	1197752	genic|chr10:1197027-1197752	genic	ADARB2	1737476	TRUE	ENSG00000185736	FALSE	L2_3	540086	0.437241	0.000361	0.764211	55	1	1	FALSE	0.0947641	25.1564	0.0770086	-0.00362643	0.00034358	0.1814142162538249	0.1777052628431334	0.1777052628431334
chr10	1198421	1199603	genic|chr10:1198421-1199603	genic	ADARB2	1737476	TRUE	ENSG00000185736	FALSE	L2_3	538464	0.437241	0.000563	1.18682	54	1	1	FALSE	0.0947641	25.1564	0.0770086	0.00432435	0.000597202	0.186328	0.1835343028951165	0.1835343028951165
chr10	1212073	1212573	genic|chr10:1212073-1212573	genic	ADARB2	1737476	TRUE	ENSG00000185736	FALSE	L2_3	525153	0.437241	0.000948	1.94975	52	1	1	FALSE	0.0947641	25.1564	0.0770086	0.0416398	0.00167279	0.2098520377263732	0.2114119821637346	0.2114119821637346
chr10	1264322	1264822	genic|chr10:1264322-1264822	genic	ADARB2	1737476	TRUE	ENSG00000185736	FALSE	L2_3	472904	0.437241	0.000238	0.439861	49	1	2	FALSE	0.0947641	25.1564	0.0770086	0.0392964	0.000406751	0.1926571009788291	0.1911606912467167	0.1911606912467167
chr10	1264843	1265343	genic|chr10:1264843-1265343	genic	ADARB2	1737476	TRUE	ENSG00000185736	FALSE	L2_3	472383	0.437241	7.3e-05	0.134863	48	1	2	FALSE	0.0947641	25.1564	0.0770086	0.0392964	0.00012476	0.1838524900585085	0.1805917313621345	0.1805917313621345
chr10	1265985	1266738	genic|chr10:1265985-1266738	genic	ADARB2	1737476	TRUE	ENSG00000185736	FALSE	L2_3	471114	0.437241	0.000213	0.392631	47	1	2	FALSE	0.0947641	25.1564	0.0770086	0.0283665	0.000313613	0.1870996185297045	0.1844416655121186	0.1844416655121186
chr10	1291661	1293171	genic|chr10:1291661-1293171	genic	ADARB2	1737476	TRUE	ENSG00000185736	FALSE	L2_3	445060	0.437241	0.001436	2.491	45	1	1	FALSE	0.0947641	25.1564	0.0770086	0.0154109	0.00177187	0.2005711096143858	0.2006910094151832	0.2006910094151832
chr10	1293630	1294545	genic|chr10:1293630-1294545	genic	ADARB2	1737476	TRUE	ENSG00000185736	FALSE	L2_3	443388	0.437241	0.001016	1.75637	44	1	2	FALSE	0.0947641	25.1564	0.0770086	0.0150302	0.00124715	0.2055451379057448	0.2065151736485208	0.2065151736485208
chr10	1297490	1298271	genic|chr10:1297490-1298271	genic	ADARB2	1737476	TRUE	ENSG00000185736	FALSE	L2_3	439596	0.437241	0.000568	0.973623	43	1	3	FALSE	0.0947641	25.1564	0.0770086	-0.0162451	0.000455123	0.1948686770967848	0.1938877209409903	0.1938877209409903
chr10	1308174	1308674	genic|chr10:1308174-1308674	genic	ADARB2	1737476	TRUE	ENSG00000185736	FALSE	L2_3	429052	0.437241	0.00149	2.491	41	1	1	FALSE	0.0947641	25.1564	0.0770086	0.027001	0.00215334	0.2020213849529838	0.2024256391251172	0.2024256391251172
chr10	1316102	1317129	genic|chr10:1316102-1317129	genic	ADARB2	1737476	TRUE	ENSG00000185736	FALSE	L2_3	420860	0.437241	0.00083	1.36079	39	1	1	FALSE	0.0947641	25.1564	0.0770086	0.0417292	0.00146636	0.1825899937646993	0.1790767151724593	0.1790767151724593
chr10	1320865	1321554	genic|chr10:1320865-1321554	genic	ADARB2	1737476	TRUE	ENSG00000185736	FALSE	L2_3	416266	0.437241	0.000761	1.23356	38	1	2	FALSE	0.0947641	25.1564	0.0770086	0.0154179	0.000939085	0.1865719534912193	0.1838084815232696	0.1838084815232696
chr10	1324832	1325701	genic|chr10:1324832-1325701	genic	ADARB2	1737476	TRUE	ENSG00000185736	FALSE	L2_3	412210	0.437241	0.001265	2.02858	37	1	3	FALSE	0.0947641	25.1564	0.0770086	0.0065833	0.00138383	0.2065126700253349	0.2076295559167593	0.2076295559167593
chr10	1328956	1329456	genic|chr10:1328956-1329456	genic	ADARB2	1737476	TRUE	ENSG00000185736	FALSE	L2_3	408270	0.437241	0.000655	1.03972	35	1	3	FALSE	0.0947641	25.1564	0.0770086	0.0394461	0.00112171	0.1956393696506427	0.1948098335379745	0.1948098335379745
chr10	1608711	1609976	genic|chr10:1608711-1609976	genic	ADARB2	1737476	TRUE	ENSG00000185736	FALSE	L2_3	128132	0.437241	0.003665	1.77627	17	1	1	FALSE	0.0947641	25.1564	0.0770086	0.0239744	0.00508246	0.1921294836226298	0.1905374134356813	0.1905374134356813
chr10	1644071	1644890	genic|chr10:1644071-1644890	genic	ADARB2	1737476	TRUE	ENSG00000185736	FALSE	L2_3	92995.5	0.437241	0.008575	2.9933	14	1	1	FALSE	0.0947641	25.1564	0.0770086	0.0506513	0.0171097	0.3728772547375113	0.4024005077753297	0.4024005077753297
chr10	1654369	1655427	genic|chr10:1654369-1655427	genic	ADARB2	1737476	TRUE	ENSG00000185736	FALSE	L2_3	82578	0.437241	0.003047	0.94185	12	1	2	FALSE	0.0947641	25.1564	0.0770086	0.0347323	0.00489319	0.1809930441348716	0.1772036906313319	0.1772036906313319
chr10	1677271	1678412	genic|chr10:1677271-1678412	genic	ADARB2	1737476	TRUE	ENSG00000185736	FALSE	L2_3	59634.5	0.437241	0.006938	1.53638	7	1	2	FALSE	0.0947641	25.1564	0.0770086	0.0136014	0.0083521	0.1953819625094627	0.194488	0.194488
chr10	1687179	1688205	genic|chr10:1687179-1688205	genic	ADARB2	1737476	TRUE	ENSG00000185736	FALSE	L2_3	49784	0.437241	0.036366	6.69365	5	1	0	FALSE	0.0947641	25.1564	0.0770086	0.0174877	0.046161	0.3589884518199453	0.3885885303821593	0.3885885303821593
chr10	1708356	1710294	genic|chr10:1708356-1710294	genic	ADARB2	1737476	TRUE	ENSG00000185736	FALSE	L2_3	28151	0.437241	0.036895	3.78745	4	1	0	FALSE	0.0947641	25.1564	0.0770086	0.00673399	0.0404439	0.2941639648587487	0.3153959722622912	0.3153959722622912
chr10	1732163	1733092	genic|chr10:1732163-1733092	genic	ADARB2	1737476	TRUE	ENSG00000185736	FALSE	L2_3	4848.5	0.437241	0.141074	2.46708	2	1	1	FALSE	0.0947641	25.1564	0.0770086	0.0217243	0.189723	0.8773362095141638	0.846275	0.846275
chr10	1736118	1737884	promoter|chr10:1736118-1737884	promoter	ADARB2	1737476	TRUE	ENSG00000185736	TRUE	L2_3	475	0.437241	1	2.80723	1	1	3	FALSE	0.0947641	25.1564	0.0770086	0.0598971	2.26345	0.9975696647443736	0.9994252491576076	0.9994252491576076
chr10	1738946	1739446	intergenic|chr10:1738946-1739446	intergenic	ADARB2	1737476	TRUE	ENSG00000185736	FALSE	L2_3	1720	0.437241	0.055674	0.973623	1	1	2	FALSE	0.0947641	25.1564	0.0770086	0.0214001	0.0745427	0.5654738130104118	0.5788721888624968	0.5788721888624968
chr10	1739636	1740136	intergenic|chr10:1739636-1740136	intergenic	ADARB2	1737476	TRUE	ENSG00000185736	FALSE	L2_3	2410	0.437241	0.181618	3.17611	2	1	2	FALSE	0.0947641	25.1564	0.0770086	0.00824013	0.203219	0.9003314082903766	0.8737123786573922	0.8737123786573922
chr10	1777865	1779571	intergenic|chr10:1777865-1779571	intergenic	ADARB2	1737476	TRUE	ENSG00000185736	FALSE	L2_3	41242	0.437241	0.026442	4.01364	4	1	0	FALSE	0.0947641	25.1564	0.0770086	0.0201347	0.0347978	0.2534721188007649	0.2649015798724264	0.2649015798724264
chr10	1790923	1791960	intergenic|chr10:1790923-1791960	intergenic	ADARB2	1737476	TRUE	ENSG00000185736	FALSE	L2_3	53965.5	0.437241	0.023891	4.77617	6	1	0	FALSE	0.0947641	25.1564	0.0770086	0.00183712	0.0244972	0.2089752908149955	0.2104160410415212	0.2104160410415212
chr10	1845936	1846700	intergenic|chr10:1845936-1846700	intergenic	ADARB2	1737476	TRUE	ENSG00000185736	FALSE	L2_3	108842	0.437241	0.006169	2.5298	9	1	1	FALSE	0.0947641	25.1564	0.0770086	0.016557	0.00773182	0.1867620974569445	0.184022	0.184022
chr10	1883445	1885218	intergenic|chr10:1883445-1885218	intergenic	ADARB2	1737476	TRUE	ENSG00000185736	FALSE	L2_3	146856	0.437241	0.013307	7.41694	12	1	0	FALSE	0.0947641	25.1564	0.0770086	0.0294363	0.0198807	0.2250147289988995	0.2301916662281896	0.2301916662281896
chr10	3066686	3067186	promoter|chr10:3066686-3067186	promoter	PFKP	3067519	TRUE	ENSG00000067057	TRUE	L2_3	583	0.547757	1	1.62273	1	1	1	TRUE	0.264845	52.7233	0.256603	0.0202628	1.31831	0.9633901071415432	0.9577825718236516	0.9577825718236516
chr10	3067242	3069359	promoter|chr10:3067242-3069359	promoter	PFKP	3067519	TRUE	ENSG00000067057	TRUE	L2_3	781.5	0.547757	1	16.9576	1	1	1	TRUE	0.264845	52.7233	0.256603	0.0202628	1.31831	0.9633901071415432	0.9577825718236516	0.9577825718236516
chr10	3172106	3173120	promoter|chr10:3172106-3173120	promoter	PITRM1	3172841	TRUE	ENSG00000107959	TRUE	L2_3	228	0.973089	1	23.6448	1	1	0	TRUE	0.113884	21.2558	0.117876	0.0249553	1.40543	0.8825805961360099	0.852268	0.852268
chr10	3774058	3776563	genic|chr10:3774058-3776563	genic	KLF6	3785281	TRUE	ENSG00000067082	FALSE	L2_3	9970.5	0.99698	0.041727	5.79495	3	1	1	FALSE	0.420795	90.1511	0.364192	0.0339566	0.0663044	0.4286201361967091	0.4575178689572521	0.4575178689572521
chr10	3783255	3783755	genic|chr10:3783255-3783755	genic	KLF6	3785281	TRUE	ENSG00000067082	FALSE	L2_3	1776	0.99698	0.060751	4.16126	2	1	2	FALSE	0.420795	90.1511	0.364192	-0.00987155	0.0530987	0.3329810244118108	0.3598990568422583	0.3598990568422583
chr10	3784557	3785640	promoter|chr10:3784557-3785640	promoter	KLF6	3785281	TRUE	ENSG00000067082	TRUE	L2_3	182.5	0.99698	1	42.5576	1	1	2	FALSE	0.420795	90.1511	0.364192	0.0266193	1.43769	0.987554	0.9900170843095126	0.9900170843095126
chr10	3785849	3786349	intergenic|chr10:3785849-3786349	intergenic	KLF6	3785281	TRUE	ENSG00000067082	FALSE	L2_3	818	0.99698	0.099238	6.79745	1	1	2	FALSE	0.420795	90.1511	0.364192	0.0266193	0.142674	0.6201875814409012	0.6241787768817502	0.6241787768817502
chr10	3803631	3804270	intergenic|chr10:3803631-3804270	intergenic	KLF6	3785281	TRUE	ENSG00000067082	FALSE	L2_3	18669.5	0.99698	0.037094	9.79356	4	1	1	FALSE	0.420795	90.1511	0.364192	0.0566059	0.0802749	0.5361072808811304	0.5540294813609519	0.5540294813609519
chr10	4767015	4768418	intergenic|chr10:4767015-4768418	intergenic	AKR1C1	4963261	TRUE	ENSG00000187134	FALSE	L2_3	195544	0.346038	0.046536	13.2858	14	2	1	FALSE	0.163965	30.5032	0.16347	0.0110595	0.0541121	0.5565267141941079	0.5713601270825294	0.5713601270825294
chr10	4767015	4768418	intergenic|chr10:4767015-4768418	intergenic	AKR1E2	4826176	TRUE	ENSG00000165568	FALSE	L2_3	58459.5	0.604038	0.080274	13.2858	11	1	1	FALSE	0.0623255	12.0523	0.0675563	0.0221696	0.108614	0.8319133722341951	0.8010074525056382	0.8010074525056382
chr10	4789046	4789776	intergenic|chr10:4789046-4789776	intergenic	AKR1E2	4826176	TRUE	ENSG00000165568	FALSE	L2_3	36765	0.604038	0.011205	1.15324	7	1	3	FALSE	0.0623255	12.0523	0.0675563	0.00196585	0.0115095	0.2009345444503251	0.2011709850822546	0.2011709850822546
chr10	4789927	4790427	intergenic|chr10:4789927-4790427	intergenic	AKR1E2	4826176	TRUE	ENSG00000165568	FALSE	L2_3	35999	0.604038	0.01258	1.26713	6	1	3	FALSE	0.0623255	12.0523	0.0675563	0.0020944	0.0129445	0.2066732806344759	0.2078195381426642	0.2078195381426642
chr10	4791100	4792630	intergenic|chr10:4791100-4792630	intergenic	AKR1C1	4963261	TRUE	ENSG00000187134	FALSE	L2_3	171396	0.346038	0.023781	5.93198	8	2	3	FALSE	0.163965	30.5032	0.16347	0.0108339	0.0275676	0.3141200081641959	0.3387753554340297	0.3387753554340297
chr10	4791100	4792630	intergenic|chr10:4791100-4792630	intergenic	AKR1E2	4826176	TRUE	ENSG00000165568	FALSE	L2_3	34311	0.604038	0.06186	5.93198	5	1	3	FALSE	0.0623255	12.0523	0.0675563	0.000905509	0.0626287	0.6351189411478422	0.6368032131606786	0.6368032131606786
chr10	4825926	4826875	promoter|chr10:4825926-4826875	promoter	AKR1E2	4826176	TRUE	ENSG00000165568	TRUE	L2_3	224.5	0.604038	1	4.73832	1	1	0	FALSE	0.0623255	12.0523	0.0675563	-0.0130898	0.836506	0.9526577368133362	0.9426219978007278	0.9426219978007278
chr10	4849565	4850065	intergenic|chr10:4849565-4850065	intergenic	AKR1C1	4963261	TRUE	ENSG00000187134	FALSE	L2_3	113446	0.346038	0.024265	3.96639	1	1	1	FALSE	0.163965	30.5032	0.16347	0.0203925	0.0320453	0.301504	0.3241964208206565	0.3241964208206565
chr10	4849565	4850065	intergenic|chr10:4849565-4850065	intergenic	AKR1E2	4826176	TRUE	ENSG00000165568	FALSE	L2_3	23639	0.604038	0.06058	3.96639	3	1	1	FALSE	0.0623255	12.0523	0.0675563	-0.000121358	0.0604798	0.5147536046974729	0.5354778516341705	0.5354778516341705
chr10	4962828	4964256	promoter|chr10:4962828-4964256	promoter	AKR1C1	4963261	TRUE	ENSG00000187134	TRUE	L2_3	281	0.346038	1	1.39431	1	1	0	FALSE	0.163965	30.5032	0.16347	0.0142526	1.21456	0.9848147737081664	0.987413	0.987413
chr10	5665979	5666869	promoter|chr10:5665979-5666869	promoter	ASB13	5666595	TRUE	ENSG00000196372	TRUE	L2_3	171	0.464712	1	2.45043	1	1	1	FALSE	0.0477112	8.7653	0.0503197	0.051156	2.00908	0.9961767882553676	0.998385	0.998385
chr10	5666936	5667436	promoter|chr10:5666936-5667436	promoter	ASB13	5666595	TRUE	ENSG00000196372	TRUE	L2_3	591	0.464712	1	0.857295	1	1	1	FALSE	0.0477112	8.7653	0.0503197	0.051156	2.00908	0.9961767882553676	0.998385	0.998385
chr10	5684452	5685933	promoter|chr10:5684452-5685933	promoter	FAM208B	5684837	TRUE	ENSG00000108021	TRUE	L2_3	355.5	0.675296	1	7.30705	1	1	0	TRUE	0.518174	113.774	0.435085	0.0410042	1.74931	0.9396512162681604	0.9269414571925224	0.9269414571925224
chr10	5812756	5814099	promoter|chr10:5812756-5814099	promoter	GDI2	5813549	TRUE	ENSG00000057608	TRUE	L2_3	121.5	0.897521	1	18.1572	1	1	0	TRUE	0.432189	88.7924	0.380873	0.0211651	1.33463	0.8814984036771855	0.8507565871679155	0.8507565871679155
chr10	5888800	5889573	promoter|chr10:5888800-5889573	promoter	ANKRD16	5889897	TRUE	ENSG00000134461	TRUE	L2_3	710.5	0.929911	1	2.14938	1	1	1	FALSE	0.120918	23.6663	0.126772	0.0269023	1.44325	0.9869688767284178	0.989505	0.989505
chr10	5889647	5890452	promoter|chr10:5889647-5890452	promoter	ANKRD16	5889897	TRUE	ENSG00000134461	TRUE	L2_3	152.5	0.929911	1	18.478	1	2	1	FALSE	0.120918	23.6663	0.126772	0.0269023	1.44325	0.966601	0.962704	0.962704
chr10	5889647	5890452	promoter|chr10:5889647-5890452	promoter	FBXO18	5890202	TRUE	ENSG00000134452	TRUE	L2_3	152.5	0.919171	1	18.478	1	2	1	TRUE	0.102858	18.933	0.107312	0.0342583	1.59556	0.8943931667744961	0.8667731575094796	0.8667731575094796
chr10	6088712	6089828	promoter|chr10:6088712-6089828	promoter	RBM17	6088985	TRUE	ENSG00000134453	TRUE	L2_3	285	0.692636	1	7.13075	1	1	0	TRUE	0.285257	57.5003	0.274117	0.0321289	1.54988	0.9250636689425284	0.9094867623053724	0.9094867623053724
chr10	6144597	6146455	intergenic|chr10:6144597-6146455	intergenic	PFKFB3	6202876	TRUE	ENSG00000170525	FALSE	L2_3	57350	0.939993	0.025408	15.4611	10	1	0	FALSE	0.197652	38.392	0.195163	0.0320723	0.0393491	0.2319854934121354	0.2384402949546339	0.2384402949546339
chr10	6144597	6146455	intergenic|chr10:6144597-6146455	intergenic	RBM17	6088985	TRUE	ENSG00000134453	FALSE	L2_3	56541	0.692636	0.075938	15.4611	5	1	0	TRUE	0.285257	57.5003	0.274117	0.0161679	0.094672	0.2044597209290876	0.2052061573123265	0.2052061573123265
chr10	6163519	6164293	intergenic|chr10:6163519-6164293	intergenic	PFKFB3	6202876	TRUE	ENSG00000170525	FALSE	L2_3	38970	0.939993	0.046247	18.9448	8	1	0	FALSE	0.197652	38.392	0.195163	0.0412196	0.0811386	0.4382474243978279	0.4665806567067059	0.4665806567067059
chr10	6163519	6164293	intergenic|chr10:6163519-6164293	intergenic	RBM17	6088985	TRUE	ENSG00000134453	FALSE	L2_3	74921	0.692636	0.069744	18.9448	7	1	0	TRUE	0.285257	57.5003	0.274117	0.0221447	0.0943343	0.2318187049060155	0.2382498536814551	0.2382498536814551
chr10	6201154	6201956	intergenic|chr10:6201154-6201956	intergenic	PFKFB3	6202876	TRUE	ENSG00000170525	FALSE	L2_3	1321	0.939993	0.160742	8.03966	2	1	3	FALSE	0.197652	38.392	0.195163	0.0165569	0.201463	0.8206651080027915	0.7905119373501733	0.7905119373501733
chr10	6201154	6201956	intergenic|chr10:6201154-6201956	intergenic	RBM17	6088985	TRUE	ENSG00000134453	FALSE	L2_3	112570	0.692636	0.019505	8.03966	13	1	3	TRUE	0.285257	57.5003	0.274117	0.0450998	0.0360804	0.2136408178538132	0.2160583132882462	0.2160583132882462
chr10	6201971	6203126	promoter|chr10:6201971-6203126	promoter	PFKFB3	6202876	TRUE	ENSG00000170525	TRUE	L2_3	327.5	0.939993	1	19.8168	1	1	3	FALSE	0.197652	38.392	0.195163	0.0433293	1.80567	0.9925539131485726	0.9948857908576012	0.9948857908576012
chr10	6203200	6203700	promoter|chr10:6203200-6203700	promoter	PFKFB3	6202876	TRUE	ENSG00000170525	TRUE	L2_3	574	0.939993	1	3.22989	1	1	4	FALSE	0.197652	38.392	0.195163	0.0433293	1.80567	0.9929163118148772	0.995271	0.995271
chr10	6203854	6204354	genic|chr10:6203854-6204354	genic	PFKFB3	6202876	TRUE	ENSG00000170525	FALSE	L2_3	1228	0.939993	0.073843	3.69335	2	1	4	FALSE	0.197652	38.392	0.195163	0.0151965	0.0908486	0.572681	0.585778	0.585778
chr10	6208431	6209396	genic|chr10:6208431-6209396	genic	PFKFB3	6202876	TRUE	ENSG00000170525	FALSE	L2_3	6037.5	0.939993	0.035607	2.16023	3	1	3	FALSE	0.197652	38.392	0.195163	-0.0158798	0.0286734	0.2292659156706155	0.2353895990163582	0.2353895990163582
chr10	6211945	6213022	genic|chr10:6211945-6213022	genic	PFKFB3	6202876	TRUE	ENSG00000170525	FALSE	L2_3	9607.5	0.939993	0.035154	3.43202	5	1	2	FALSE	0.197652	38.392	0.195163	0.0149484	0.0431037	0.3813709570614884	0.4109829014119932	0.4109829014119932
chr10	6579497	6579997	promoter|chr10:6579497-6579997	promoter	PRKCQ	6580301	TRUE	ENSG00000065675	TRUE	L2_3	554	0.510399	1	0.952724	1	2	2	FALSE	0.0199888	3.37464	0.0175146	0.00380382	1.05325	0.9713727043222068	0.9696640594451712	0.9696640594451712
chr10	6580051	6580674	promoter|chr10:6580051-6580674	promoter	PRKCQ	6580301	TRUE	ENSG00000065675	TRUE	L2_3	61.5	0.510399	1	2.99113	1	2	2	FALSE	0.0199888	3.37464	0.0175146	0.00380382	1.05325	0.9713727043222068	0.9696640594451712	0.9696640594451712
chr10	6581442	6582616	genic|chr10:6581442-6582616	genic	PRKCQ	6580301	TRUE	ENSG00000065675	FALSE	L2_3	1728	0.510399	0.233168	3.50114	2	2	2	FALSE	0.0199888	3.37464	0.0175146	-0.0153737	0.189065	0.7255536819253755	0.7103372134318308	0.7103372134318308
chr10	6601585	6602994	intergenic|chr10:6601585-6602994	intergenic	PRKCQ	6580301	TRUE	ENSG00000065675	FALSE	L2_3	21988.5	0.510399	0.048175	3.29693	4	2	1	FALSE	0.0199888	3.37464	0.0175146	0.0188957	0.0623363	0.3648332049030509	0.3945529750279435	0.3945529750279435
chr10	7359276	7359776	genic|chr10:7359276-7359776	genic	SFMBT2	7409341	TRUE	ENSG00000198879	FALSE	L2_3	49815	0.467147	0.026413	8.97554	8	1	3	FALSE	0.30313	65.8712	0.262719	0.0413585	0.0464284	0.645022	0.6453984845307775	0.6453984845307775
chr10	7359822	7360322	genic|chr10:7359822-7360322	genic	SFMBT2	7409341	TRUE	ENSG00000198879	FALSE	L2_3	49269	0.467147	0.005247	1.76287	7	1	3	FALSE	0.30313	65.8712	0.262719	0.0413585	0.00922311	0.2095091144578885	0.2109995783751014	0.2109995783751014
chr10	7361258	7361758	genic|chr10:7361258-7361758	genic	SFMBT2	7409341	TRUE	ENSG00000198879	FALSE	L2_3	47833	0.467147	0.019528	6.36549	6	1	3	FALSE	0.30313	65.8712	0.262719	0.0495071	0.0383608	0.5470516066396651	0.5634876380959555	0.5634876380959555
chr10	7362016	7362895	genic|chr10:7362016-7362895	genic	SFMBT2	7409341	TRUE	ENSG00000198879	FALSE	L2_3	46885.5	0.467147	0.009099	2.90575	5	1	3	FALSE	0.30313	65.8712	0.262719	0.0245285	0.0127138	0.230415	0.2366777796420779	0.2366777796420779
chr10	7407898	7409667	promoter|chr10:7407898-7409667	promoter	SFMBT2	7409341	TRUE	ENSG00000198879	TRUE	L2_3	558.5	0.467147	1	6.48106	1	1	2	FALSE	0.30313	65.8712	0.262719	0.0610857	2.30044	0.9972981842669904	0.999222	0.999222
chr10	7410151	7411265	intergenic|chr10:7410151-7411265	intergenic	SFMBT2	7409341	TRUE	ENSG00000198879	FALSE	L2_3	1367	0.467147	0.409297	13.206	1	1	2	FALSE	0.30313	65.8712	0.262719	0.0211875	0.546427	0.969328	0.9667369676610194	0.9667369676610194
chr10	7412109	7412782	intergenic|chr10:7412109-7412782	intergenic	SFMBT2	7409341	TRUE	ENSG00000198879	FALSE	L2_3	3104.5	0.467147	0.087535	2.82434	2	1	3	FALSE	0.30313	65.8712	0.262719	0.0172167	0.110702	0.7731241991290709	0.7505951825582544	0.7505951825582544
chr10	7416804	7417481	intergenic|chr10:7416804-7417481	intergenic	SFMBT2	7409341	TRUE	ENSG00000198879	FALSE	L2_3	7801.5	0.467147	0.022149	1.12705	3	1	1	FALSE	0.30313	65.8712	0.262719	0.0335737	0.0350115	0.3849648504431803	0.4147850351986552	0.4147850351986552
chr10	7433086	7433875	intergenic|chr10:7433086-7433875	intergenic	SFMBT2	7409341	TRUE	ENSG00000198879	FALSE	L2_3	24139.5	0.467147	0.008882	1.43717	5	1	3	FALSE	0.30313	65.8712	0.262719	0.0492478	0.0173862	0.2925548662003669	0.3135179626010047	0.3135179626010047
chr10	7437969	7439324	intergenic|chr10:7437969-7439324	intergenic	SFMBT2	7409341	TRUE	ENSG00000198879	FALSE	L2_3	29305.5	0.467147	0.009621	1.8988	8	1	3	FALSE	0.30313	65.8712	0.262719	0.0483875	0.0186131	0.3600329991161475	0.3897060821976411	0.3897060821976411
chr10	7787777	7789102	promoter|chr10:7787777-7789102	promoter	ATP5C1	7788103	TRUE	ENSG00000165629	TRUE	L2_3	336.5	0.742901	1	8.67394	1	2	0	TRUE	0.372566	74.505	0.336669	0.0160955	1.24547	0.7519111014880224	0.7329667459942782	0.7329667459942782
chr10	7787777	7789102	promoter|chr10:7787777-7789102	promoter	KIN	7788027	TRUE	ENSG00000151657	TRUE	L2_3	412.5	0.741318	1	8.67394	1	2	0	FALSE	0.177634	34.2723	0.17737	0.0280085	1.46519	0.9427557503298288	0.9304869640980876	0.9304869640980876
chr10	7809481	7810359	intergenic|chr10:7809481-7810359	intergenic	TAF3	7818503	TRUE	ENSG00000165632	FALSE	L2_3	8583	0.567337	0.028346	0.689418	2	1	1	FALSE	0.398816	90.9838	0.337781	0.00575416	0.0306601	0.2630548801528523	0.2774879064325297	0.2774879064325297
chr10	7818213	7819546	promoter|chr10:7818213-7819546	promoter	TAF3	7818503	TRUE	ENSG00000165632	TRUE	L2_3	376.5	0.567337	1	4.78247	1	1	0	FALSE	0.398816	90.9838	0.337781	0.0636619	2.3827	0.9922784998881972	0.9946047387554612	0.9946047387554612
chr10	7827504	7828802	genic|chr10:7827504-7828802	genic	TAF3	7818503	TRUE	ENSG00000165632	FALSE	L2_3	9650	0.567337	0.064048	1.75637	2	1	0	FALSE	0.398816	90.9838	0.337781	0.0239055	0.0887355	0.423833	0.453069	0.453069
chr10	7833896	7834919	genic|chr10:7833896-7834919	genic	TAF3	7818503	TRUE	ENSG00000165632	FALSE	L2_3	15904.5	0.567337	0.078222	3.57826	3	1	0	FALSE	0.398816	90.9838	0.337781	0.0324608	0.121785	0.5965638628315221	0.604934	0.604934
chr10	8525649	8526522	intergenic|chr10:8525649-8526522	intergenic	SFTA1P	10794914	TRUE	ENSG00000225383	FALSE	L2_3	2.26883e+06	0.332911	4e-05	0.860539	255	2	1	FALSE	0.245452	51.1893	0.229636	-0.00130198	3.92960006839904e-05	0.1821325936099929	0.1785410708371911	0.1785410708371911
chr10	8530921	8531830	intergenic|chr10:8530921-8531830	intergenic	SFTA1P	10794914	TRUE	ENSG00000225383	FALSE	L2_3	2.26354e+06	0.332911	2.7e-05	0.578389	254	2	1	FALSE	0.245452	51.1893	0.229636	-0.0031221	2.58744787384343e-05	0.1814998845722831	0.177811	0.177811
chr10	8920890	8921954	intergenic|chr10:8920890-8921954	intergenic	SFTA1P	10794914	TRUE	ENSG00000225383	FALSE	L2_3	1873492	0.332911	0.000294	5.19026	251	2	1	FALSE	0.245452	51.1893	0.229636	0.0196986	0.000384611	0.189786	0.1876563929863204	0.1876563929863204
chr10	8921992	8922492	intergenic|chr10:8921992-8922492	intergenic	SFTA1P	10794914	TRUE	ENSG00000225383	FALSE	L2_3	1872672	0.332911	3.5e-05	0.624825	250	2	1	FALSE	0.245452	51.1893	0.229636	0.0196986	4.5787040147556e-05	0.1808432681593694	0.1770404806259035	0.1770404806259035
chr10	9293901	9294600	intergenic|chr10:9293901-9294600	intergenic	SFTA1P	10794914	TRUE	ENSG00000225383	FALSE	L2_3	1.50066e+06	0.332911	7e-05	0.988422	245	1	0	FALSE	0.245452	51.1893	0.229636	0.000952449	7.09152100770897e-05	0.2037676845772742	0.2044723555468602	0.2044723555468602
chr10	9302068	9302838	intergenic|chr10:9302068-9302838	intergenic	LINC00710	10952163	TRUE	ENSG00000229240	FALSE	L2_3	1649710	0.306342	0.000117	1.56448	283	2	1	FALSE	0.482217	106.805	0.400056	0.0217825	0.000157472	0.2056445204603836	0.2066441937391495	0.2066441937391495
chr10	9302068	9302838	intergenic|chr10:9302068-9302838	intergenic	SFTA1P	10794914	TRUE	ENSG00000225383	FALSE	L2_3	1492461	0.332911	0.000112	1.56448	244	1	1	FALSE	0.245452	51.1893	0.229636	0.023244	0.000153777	0.367682	0.3975773517112594	0.3975773517112594
chr10	9304819	9305494	intergenic|chr10:9304819-9305494	intergenic	LINC00710	10952163	TRUE	ENSG00000229240	FALSE	L2_3	1.64701e+06	0.306342	9.5e-05	1.26017	282	2	1	FALSE	0.482217	106.805	0.400056	0.0257412	0.000134955	0.2047341013959766	0.2055555867244506	0.2055555867244506
chr10	9304819	9305494	intergenic|chr10:9304819-9305494	intergenic	SFTA1P	10794914	TRUE	ENSG00000225383	FALSE	L2_3	1.48976e+06	0.332911	9e-05	1.26017	243	1	1	FALSE	0.245452	51.1893	0.229636	0.011138	0.000104764	0.365271	0.3949680855531084	0.3949680855531084
chr10	9311606	9313258	intergenic|chr10:9311606-9313258	intergenic	LINC00710	10952163	TRUE	ENSG00000229240	FALSE	L2_3	1639731	0.306342	0.00017	2.25048	281	2	1	FALSE	0.482217	106.805	0.400056	0.0100865	0.00019507	0.2061138375776751	0.2072188590460523	0.2072188590460523
chr10	9311606	9313258	intergenic|chr10:9311606-9313258	intergenic	SFTA1P	10794914	TRUE	ENSG00000225383	FALSE	L2_3	1482482	0.332911	0.000162	2.25048	242	1	1	FALSE	0.245452	51.1893	0.229636	0.0242117	0.000225383	0.3695580071338111	0.3993860475708765	0.3993860475708765
chr10	9314095	9314865	intergenic|chr10:9314095-9314865	intergenic	LINC00710	10952163	TRUE	ENSG00000229240	FALSE	L2_3	1637683	0.306342	6e-05	0.78757	280	2	1	FALSE	0.482217	106.805	0.400056	0.0123901	7.10457059458164e-05	0.2023927351075969	0.2028756777958466	0.2028756777958466
chr10	9314095	9314865	intergenic|chr10:9314095-9314865	intergenic	SFTA1P	10794914	TRUE	ENSG00000225383	FALSE	L2_3	1480434	0.332911	5.7e-05	0.78757	241	1	1	FALSE	0.245452	51.1893	0.229636	0.0219134	7.68542458000147e-05	0.3632182296244104	0.3929913687666295	0.3929913687666295
chr10	9319879	9320810	intergenic|chr10:9319879-9320810	intergenic	LINC00710	10952163	TRUE	ENSG00000229240	FALSE	L2_3	1.63182e+06	0.306342	7.1e-05	0.933953	279	2	1	FALSE	0.482217	106.805	0.400056	0.0098863	8.12484094969683e-05	0.2023892433555867	0.202873	0.202873
chr10	9319879	9320810	intergenic|chr10:9319879-9320810	intergenic	SFTA1P	10794914	TRUE	ENSG00000225383	FALSE	L2_3	1.47457e+06	0.332911	6.8e-05	0.933953	240	1	1	FALSE	0.245452	51.1893	0.229636	0.0177688	8.66470227661688e-05	0.36313	0.3929024165112306	0.3929024165112306
chr10	9324488	9325463	intergenic|chr10:9324488-9325463	intergenic	LINC00710	10952163	TRUE	ENSG00000229240	FALSE	L2_3	1.62719e+06	0.306342	6.3e-05	0.833007	278	2	1	FALSE	0.482217	106.805	0.400056	0.0184262	8.09988856373582e-05	0.2020957882626708	0.2025280431340261	0.2025280431340261
chr10	9324488	9325463	intergenic|chr10:9324488-9325463	intergenic	SFTA1P	10794914	TRUE	ENSG00000225383	FALSE	L2_3	1.46994e+06	0.332911	6e-05	0.833007	239	1	1	FALSE	0.245452	51.1893	0.229636	0.0100943	6.88556467860974e-05	0.3619487027301917	0.3916951193738078	0.3916951193738078
chr10	9330821	9332574	intergenic|chr10:9330821-9332574	intergenic	LINC00710	10952163	TRUE	ENSG00000229240	FALSE	L2_3	1.62047e+06	0.306342	0.000231	3.01659	277	2	1	FALSE	0.482217	106.805	0.400056	0.0172404	0.000292231	0.2076370798017075	0.2088867912352457	0.2088867912352457
chr10	9330821	9332574	intergenic|chr10:9330821-9332574	intergenic	SFTA1P	10794914	TRUE	ENSG00000225383	FALSE	L2_3	1.46322e+06	0.332911	0.00022	3.01659	238	1	1	FALSE	0.245452	51.1893	0.229636	0.0101476	0.000252655	0.3687089731369363	0.3986250116080853	0.3986250116080853
chr10	9335754	9336254	intergenic|chr10:9335754-9336254	intergenic	LINC00710	10952163	TRUE	ENSG00000229240	FALSE	L2_3	1616159	0.306342	7.2e-05	0.933953	276	2	2	FALSE	0.482217	106.805	0.400056	0.0288231	0.000106672	0.2223799245840503	0.2267491345296039	0.2267491345296039
chr10	9335754	9336254	intergenic|chr10:9335754-9336254	intergenic	SFTA1P	10794914	TRUE	ENSG00000225383	FALSE	L2_3	1458910	0.332911	6.8e-05	0.933953	237	1	2	FALSE	0.245452	51.1893	0.229636	0.0150573	8.35013530587147e-05	0.3898394310082755	0.4198147443467692	0.4198147443467692
chr10	9337604	9338678	intergenic|chr10:9337604-9338678	intergenic	LINC00710	10952163	TRUE	ENSG00000229240	FALSE	L2_3	1614022	0.306342	0.000248	3.22789	275	2	2	FALSE	0.482217	106.805	0.400056	0.0322718	0.000385121	0.2302811854369778	0.236528	0.236528
chr10	9337604	9338678	intergenic|chr10:9337604-9338678	intergenic	SFTA1P	10794914	TRUE	ENSG00000225383	FALSE	L2_3	1456773	0.332911	0.000236	3.22789	236	1	2	FALSE	0.245452	51.1893	0.229636	0.0460932	0.000442509	0.4037943508752693	0.4336909351538492	0.4336909351538492
chr10	9342854	9343354	intergenic|chr10:9342854-9343354	intergenic	LINC00710	10952163	TRUE	ENSG00000229240	FALSE	L2_3	1609059	0.306342	0.000599	7.77897	274	2	1	FALSE	0.482217	106.805	0.400056	0.0303455	0.000906073	0.2236362955210115	0.2283944132830117	0.2283944132830117
chr10	9342854	9343354	intergenic|chr10:9342854-9343354	intergenic	SFTA1P	10794914	TRUE	ENSG00000225383	FALSE	L2_3	1451810	0.332911	0.000571	7.77897	235	1	1	FALSE	0.245452	51.1893	0.229636	0.0373088	0.000949764	0.3940151418553025	0.423813	0.423813
chr10	9391394	9391894	intergenic|chr10:9391394-9391894	intergenic	SFTA1P	10794914	TRUE	ENSG00000225383	FALSE	L2_3	1403270	0.332911	1.7e-05	0.225371	234	1	0	FALSE	0.245452	51.1893	0.229636	0.0275991	2.47695599670698e-05	0.1988397098948663	0.1985953779507604	0.1985953779507604
chr10	9400967	9401855	intergenic|chr10:9400967-9401855	intergenic	SFTA1P	10794914	TRUE	ENSG00000225383	FALSE	L2_3	1393503	0.332911	4.3e-05	0.566123	233	1	0	FALSE	0.245452	51.1893	0.229636	-0.0118122	3.66019862593156e-05	0.1988266731963169	0.1985586585008201	0.1985586585008201
chr10	9419340	9420527	intergenic|chr10:9419340-9420527	intergenic	LINC00710	10952163	TRUE	ENSG00000229240	FALSE	L2_3	1.53223e+06	0.306342	7.2e-05	0.887546	271	2	1	FALSE	0.482217	106.805	0.400056	0.0311319	0.000110085	0.2008665058101787	0.201108	0.201108
chr10	9419340	9420527	intergenic|chr10:9419340-9420527	intergenic	SFTA1P	10794914	TRUE	ENSG00000225383	FALSE	L2_3	1.37498e+06	0.332911	6.9e-05	0.887546	232	1	1	FALSE	0.245452	51.1893	0.229636	0.000528701	6.94993247494248e-05	0.358585	0.3882399362378808	0.3882399362378808
chr10	9422500	9423078	intergenic|chr10:9422500-9423078	intergenic	LINC00710	10952163	TRUE	ENSG00000229240	FALSE	L2_3	1529374	0.306342	4.4e-05	0.543784	270	2	2	FALSE	0.482217	106.805	0.400056	0.00112766	4.46819189846031e-05	0.2186852433138149	0.2221842872346234	0.2221842872346234
chr10	9422500	9423078	intergenic|chr10:9422500-9423078	intergenic	SFTA1P	10794914	TRUE	ENSG00000225383	FALSE	L2_3	1372125	0.332911	4.2e-05	0.543784	231	1	2	FALSE	0.245452	51.1893	0.229636	0.0312839	6.43492402218023e-05	0.3860483844562898	0.4160395314197423	0.4160395314197423
chr10	9425546	9426428	intergenic|chr10:9425546-9426428	intergenic	LINC00710	10952163	TRUE	ENSG00000229240	FALSE	L2_3	1526176	0.306342	5.6e-05	0.689418	269	2	1	FALSE	0.482217	106.805	0.400056	0.00167947	5.72974794283145e-05	0.1988353480632902	0.1985770182257903	0.1985770182257903
chr10	9425546	9426428	intergenic|chr10:9425546-9426428	intergenic	SFTA1P	10794914	TRUE	ENSG00000225383	FALSE	L2_3	1368927	0.332911	5.4e-05	0.689418	230	1	1	FALSE	0.245452	51.1893	0.229636	0.0268665	7.78975296019985e-05	0.3579315496953829	0.3876452756388167	0.3876452756388167
chr10	9439037	9439958	intergenic|chr10:9439037-9439958	intergenic	LINC00710	10952163	TRUE	ENSG00000229240	FALSE	L2_3	1.51267e+06	0.306342	8.5e-05	1.03972	268	2	1	FALSE	0.482217	106.805	0.400056	0.0206222	0.000112607	0.2000529922480833	0.2000589103126462	0.2000589103126462
chr10	9439037	9439958	intergenic|chr10:9439037-9439958	intergenic	SFTA1P	10794914	TRUE	ENSG00000225383	FALSE	L2_3	1.35542e+06	0.332911	8.2e-05	1.03972	229	1	1	FALSE	0.245452	51.1893	0.229636	0.030534	0.000124356	0.3592621826597834	0.3888551023748388	0.3888551023748388
chr10	9440089	9440589	intergenic|chr10:9440089-9440589	intergenic	LINC00710	10952163	TRUE	ENSG00000229240	FALSE	L2_3	1511824	0.306342	0.000105	1.27408	267	2	2	FALSE	0.482217	106.805	0.400056	0.0206222	0.000139102	0.220506	0.2244102237531736	0.2244102237531736
chr10	9440089	9440589	intergenic|chr10:9440089-9440589	intergenic	SFTA1P	10794914	TRUE	ENSG00000225383	FALSE	L2_3	1354575	0.332911	0.0001	1.27408	228	1	2	FALSE	0.245452	51.1893	0.229636	0.030534	0.000151654	0.3880520597603644	0.4181147261032352	0.4181147261032352
chr10	9444724	9445224	intergenic|chr10:9444724-9445224	intergenic	LINC00710	10952163	TRUE	ENSG00000229240	FALSE	L2_3	1507189	0.306342	3.2e-05	0.392631	266	2	1	FALSE	0.482217	106.805	0.400056	-0.00894842	2.83236033722304e-05	0.1971634898517454	0.1965486067864364	0.1965486067864364
chr10	9444724	9445224	intergenic|chr10:9444724-9445224	intergenic	SFTA1P	10794914	TRUE	ENSG00000225383	FALSE	L2_3	1349940	0.332911	3.1e-05	0.392631	227	1	1	FALSE	0.245452	51.1893	0.229636	0.0165055	3.88261083835972e-05	0.3549035274842586	0.3844669172645219	0.3844669172645219
chr10	9450192	9450692	intergenic|chr10:9450192-9450692	intergenic	LINC00710	10952163	TRUE	ENSG00000229240	FALSE	L2_3	1501721	0.306342	4.2e-05	0.503903	265	2	2	FALSE	0.482217	106.805	0.400056	0.0313507	6.44079186015863e-05	0.2176858268787376	0.2208980030225585	0.2208980030225585
chr10	9450192	9450692	intergenic|chr10:9450192-9450692	intergenic	SFTA1P	10794914	TRUE	ENSG00000225383	FALSE	L2_3	1344472	0.332911	4e-05	0.503903	226	1	2	FALSE	0.245452	51.1893	0.229636	0.00328108	4.18305755062004e-05	0.3825721810651433	0.4124740508855421	0.4124740508855421
chr10	9450733	9451466	intergenic|chr10:9450733-9451466	intergenic	LINC00710	10952163	TRUE	ENSG00000229240	FALSE	L2_3	1.50106e+06	0.306342	6.9e-05	0.833007	264	2	3	FALSE	0.482217	106.805	0.400056	0.00742567	7.63539153192065e-05	0.2300063719671454	0.2362334166713317	0.2362334166713317
chr10	9450733	9451466	intergenic|chr10:9450733-9451466	intergenic	SFTA1P	10794914	TRUE	ENSG00000225383	FALSE	L2_3	1.34381e+06	0.332911	6.6e-05	0.833007	225	1	3	FALSE	0.245452	51.1893	0.229636	0.033787	0.000104632	0.4014746809668722	0.4314758430772842	0.4314758430772842
chr10	9451804	9452506	intergenic|chr10:9451804-9452506	intergenic	LINC00710	10952163	TRUE	ENSG00000229240	FALSE	L2_3	1500008	0.306342	0.000202	2.44401	263	2	3	FALSE	0.482217	106.805	0.400056	0.00738613	0.000223408	0.2341295127024153	0.2411279357756856	0.2411279357756856
chr10	9451804	9452506	intergenic|chr10:9451804-9452506	intergenic	SFTA1P	10794914	TRUE	ENSG00000225383	FALSE	L2_3	1342759	0.332911	0.000194	2.44401	224	1	3	FALSE	0.245452	51.1893	0.229636	-0.000177748	0.00019353	0.4045829914914727	0.4345942967269681	0.4345942967269681
chr10	9455834	9456728	intergenic|chr10:9455834-9456728	intergenic	LINC00710	10952163	TRUE	ENSG00000229240	FALSE	L2_3	1495882	0.306342	0.000179	2.16023	262	2	2	FALSE	0.482217	106.805	0.400056	0.0189655	0.000231838	0.2216027821649779	0.2257640411583392	0.2257640411583392
chr10	9455834	9456728	intergenic|chr10:9455834-9456728	intergenic	SFTA1P	10794914	TRUE	ENSG00000225383	FALSE	L2_3	1338633	0.332911	0.000172	2.16023	223	1	2	FALSE	0.245452	51.1893	0.229636	0.00467285	0.000183318	0.3867250922964566	0.4166609173984228	0.4166609173984228
chr10	9462346	9463325	intergenic|chr10:9462346-9463325	intergenic	SFTA1P	10794914	TRUE	ENSG00000225383	FALSE	L2_3	1.33208e+06	0.332911	5.5e-05	0.679531	222	1	0	FALSE	0.245452	51.1893	0.229636	0.00156301	5.61850022865225e-05	0.1955724266528087	0.1947508183317673	0.1947508183317673
chr10	9468320	9468820	intergenic|chr10:9468320-9468820	intergenic	LINC00710	10952163	TRUE	ENSG00000229240	FALSE	L2_3	1483593	0.306342	0.000434	5.19026	260	2	2	FALSE	0.482217	106.805	0.400056	0.0232214	0.000595703	0.2315088095027354	0.2379399198447156	0.2379399198447156
chr10	9468320	9468820	intergenic|chr10:9468320-9468820	intergenic	SFTA1P	10794914	TRUE	ENSG00000225383	FALSE	L2_3	1326344	0.332911	0.000418	5.19026	221	1	2	FALSE	0.245452	51.1893	0.229636	0.0125705	0.000496171	0.3981178337266276	0.4278871464169156	0.4278871464169156
chr10	9470525	9471406	intergenic|chr10:9470525-9471406	intergenic	LINC00710	10952163	TRUE	ENSG00000229240	FALSE	L2_3	1.4812e+06	0.306342	0.000509	6.06957	259	2	3	FALSE	0.482217	106.805	0.400056	0.042271	0.000905918	0.2532890921241681	0.2646651999974772	0.2646651999974772
chr10	9470525	9471406	intergenic|chr10:9470525-9471406	intergenic	SFTA1P	10794914	TRUE	ENSG00000225383	FALSE	L2_3	1.32395e+06	0.332911	0.00049	6.06957	220	1	3	FALSE	0.245452	51.1893	0.229636	0.0464785	0.000923609	0.4314607934372702	0.4603687493779855	0.4603687493779855
chr10	9471777	9472277	intergenic|chr10:9471777-9472277	intergenic	LINC00710	10952163	TRUE	ENSG00000229240	FALSE	L2_3	1480136	0.306342	0.00016	1.91298	258	2	3	FALSE	0.482217	106.805	0.400056	0.0387019	0.000271238	0.2338720847906393	0.2407565067990203	0.2407565067990203
chr10	9471777	9472277	intergenic|chr10:9471777-9472277	intergenic	SFTA1P	10794914	TRUE	ENSG00000225383	FALSE	L2_3	1322887	0.332911	0.000155	1.91298	219	1	3	FALSE	0.245452	51.1893	0.229636	0.0279177	0.000226824	0.4032499435967238	0.4331464432467602	0.4331464432467602
chr10	9475778	9476278	intergenic|chr10:9475778-9476278	intergenic	LINC00710	10952163	TRUE	ENSG00000229240	FALSE	L2_3	1476135	0.306342	7.9e-05	0.933953	257	2	2	FALSE	0.482217	106.805	0.400056	0.00546158	8.51090980138694e-05	0.2157142286579564	0.218492	0.218492
chr10	9475778	9476278	intergenic|chr10:9475778-9476278	intergenic	SFTA1P	10794914	TRUE	ENSG00000225383	FALSE	L2_3	1318886	0.332911	7.6e-05	0.933953	218	1	2	FALSE	0.245452	51.1893	0.229636	0.0210295	0.000101244	0.3807686198520267	0.4104748060358131	0.4104748060358131
chr10	9500842	9501778	intergenic|chr10:9500842-9501778	intergenic	SFTA1P	10794914	TRUE	ENSG00000225383	FALSE	L2_3	1293604	0.332911	0.000367	4.44168	217	1	0	FALSE	0.245452	51.1893	0.229636	0.0565216	0.00079331	0.2136032532694076	0.2159982324242689	0.2159982324242689
chr10	9507577	9509046	intergenic|chr10:9507577-9509046	intergenic	SFTA1P	10794914	TRUE	ENSG00000225383	FALSE	L2_3	1.2866e+06	0.332911	0.000295	3.54764	216	1	0	FALSE	0.245452	51.1893	0.229636	0.0333506	0.000464898	0.2044072376235313	0.205166	0.205166
chr10	9516514	9517805	intergenic|chr10:9516514-9517805	intergenic	LINC00710	10952163	TRUE	ENSG00000229240	FALSE	L2_3	1.435e+06	0.306342	0.000107	1.24031	254	2	1	FALSE	0.482217	106.805	0.400056	0.0254646	0.000151429	0.1968835631541268	0.1962505528975106	0.1962505528975106
chr10	9516514	9517805	intergenic|chr10:9516514-9517805	intergenic	SFTA1P	10794914	TRUE	ENSG00000225383	FALSE	L2_3	1.27775e+06	0.332911	0.000104	1.24031	215	1	1	FALSE	0.245452	51.1893	0.229636	-0.0105846	9.00203847311387e-05	0.3507743641303329	0.37988	0.37988
chr10	9517935	9518607	intergenic|chr10:9517935-9518607	intergenic	LINC00710	10952163	TRUE	ENSG00000229240	FALSE	L2_3	1433892	0.306342	4.3e-05	0.496532	253	2	1	FALSE	0.482217	106.805	0.400056	0.00480028	4.59092791174415e-05	0.1937417177217376	0.1924547457220934	0.1924547457220934
chr10	9517935	9518607	intergenic|chr10:9517935-9518607	intergenic	SFTA1P	10794914	TRUE	ENSG00000225383	FALSE	L2_3	1276643	0.332911	4.2e-05	0.496532	214	1	1	FALSE	0.245452	51.1893	0.229636	-0.00914639	3.70744961306687e-05	0.3481851092086966	0.3768904062870272	0.3768904062870272
chr10	9527773	9528660	intergenic|chr10:9527773-9528660	intergenic	LINC00710	10952163	TRUE	ENSG00000229240	FALSE	L2_3	1.42395e+06	0.306342	6.7e-05	0.770457	252	2	1	FALSE	0.482217	106.805	0.400056	-0.0170325	5.31118578725018e-05	0.1936290184478847	0.1922932814204655	0.1922932814204655
chr10	9527773	9528660	intergenic|chr10:9527773-9528660	intergenic	SFTA1P	10794914	TRUE	ENSG00000225383	FALSE	L2_3	1.2667e+06	0.332911	6.5e-05	0.770457	213	1	1	FALSE	0.245452	51.1893	0.229636	-0.00275414	6.2603782661338e-05	0.3486547797870578	0.3774048005914523	0.3774048005914523
chr10	9531170	9531670	intergenic|chr10:9531170-9531670	intergenic	LINC00710	10952163	TRUE	ENSG00000229240	FALSE	L2_3	1420743	0.306342	7.5e-05	0.852338	251	2	1	FALSE	0.482217	106.805	0.400056	0.0117102	8.79874540388382e-05	0.194256	0.1931310237390642	0.1931310237390642
chr10	9531170	9531670	intergenic|chr10:9531170-9531670	intergenic	SFTA1P	10794914	TRUE	ENSG00000225383	FALSE	L2_3	1263494	0.332911	7.2e-05	0.852338	212	1	1	FALSE	0.245452	51.1893	0.229636	-0.0039751	6.82005676335049e-05	0.3483442328045361	0.3770262840278212	0.3770262840278212
chr10	9547615	9548356	intergenic|chr10:9547615-9548356	intergenic	LINC00710	10952163	TRUE	ENSG00000229240	FALSE	L2_3	1.40418e+06	0.306342	0.001027	11.5978	250	2	1	FALSE	0.482217	106.805	0.400056	0.0129599	0.00122555	0.2244193759318658	0.2293971678032766	0.2293971678032766
chr10	9547615	9548356	intergenic|chr10:9547615-9548356	intergenic	SFTA1P	10794914	TRUE	ENSG00000225383	FALSE	L2_3	1.24693e+06	0.332911	0.000995	11.5978	211	1	1	FALSE	0.245452	51.1893	0.229636	0.020756	0.00132057	0.3950207323796688	0.4246685895386629	0.4246685895386629
chr10	9548444	9548944	intergenic|chr10:9548444-9548944	intergenic	LINC00710	10952163	TRUE	ENSG00000229240	FALSE	L2_3	1403469	0.306342	0.000117	1.3195	249	2	1	FALSE	0.482217	106.805	0.400056	0.0129599	0.00013962	0.1950175211235745	0.1940500127580582	0.1940500127580582
chr10	9548444	9548944	intergenic|chr10:9548444-9548944	intergenic	SFTA1P	10794914	TRUE	ENSG00000225383	FALSE	L2_3	1246220	0.332911	0.000113	1.3195	210	1	1	FALSE	0.245452	51.1893	0.229636	0.020756	0.000149974	0.350453	0.3795594333383119	0.3795594333383119
chr10	9554764	9555690	intergenic|chr10:9554764-9555690	intergenic	SFTA1P	10794914	TRUE	ENSG00000225383	FALSE	L2_3	1239687	0.332911	5.1e-05	0.589394	209	1	0	FALSE	0.245452	51.1893	0.229636	0.0263674	7.30708494502645e-05	0.1913670149852427	0.1895773555616532	0.1895773555616532
chr10	9590897	9591397	intergenic|chr10:9590897-9591397	intergenic	SFTA1P	10794914	TRUE	ENSG00000225383	FALSE	L2_3	1203767	0.332911	3.8e-05	0.428881	208	1	0	FALSE	0.245452	51.1893	0.229636	0.0202263	5.00707405920606e-05	0.1903910890885192	0.1883788657775236	0.1883788657775236
chr10	9596206	9596901	intergenic|chr10:9596206-9596901	intergenic	SFTA1P	10794914	TRUE	ENSG00000225383	FALSE	L2_3	1.19836e+06	0.332911	3.6e-05	0.405252	207	1	0	FALSE	0.245452	51.1893	0.229636	-0.000242933	3.58809232931267e-05	0.1896487467403332	0.1874891737646172	0.1874891737646172
chr10	9606417	9607244	intergenic|chr10:9606417-9607244	intergenic	LINC00710	10952163	TRUE	ENSG00000229240	FALSE	L2_3	1.34533e+06	0.306342	0.000445	4.81355	245	2	1	FALSE	0.482217	106.805	0.400056	0.0502836	0.000883465	0.2135733937018265	0.2159681919922803	0.2159681919922803
chr10	9606417	9607244	intergenic|chr10:9606417-9607244	intergenic	SFTA1P	10794914	TRUE	ENSG00000225383	FALSE	L2_3	1.18808e+06	0.332911	0.000434	4.81355	206	1	1	FALSE	0.245452	51.1893	0.229636	0.0412822	0.000762086	0.3715757290855547	0.4011057911751169	0.4011057911751169
chr10	9608094	9609266	intergenic|chr10:9608094-9609266	intergenic	LINC00710	10952163	TRUE	ENSG00000229240	FALSE	L2_3	1343483	0.306342	0.000254	2.74626	244	2	1	FALSE	0.482217	106.805	0.400056	-0.00343348	0.00024238	0.1961778939994113	0.1954516239054763	0.1954516239054763
chr10	9608094	9609266	intergenic|chr10:9608094-9609266	intergenic	SFTA1P	10794914	TRUE	ENSG00000225383	FALSE	L2_3	1186234	0.332911	0.000248	2.74626	205	1	1	FALSE	0.245452	51.1893	0.229636	0.0351241	0.000400397	0.3573488882236838	0.3870301095018587	0.3870301095018587
chr10	9620517	9621567	intergenic|chr10:9620517-9621567	intergenic	LINC00710	10952163	TRUE	ENSG00000229240	FALSE	L2_3	1331121	0.306342	7.7e-05	0.82585	243	2	1	FALSE	0.482217	106.805	0.400056	0.00772768	8.55582183611355e-05	0.1916962417896915	0.1900204591958211	0.1900204591958211
chr10	9620517	9621567	intergenic|chr10:9620517-9621567	intergenic	SFTA1P	10794914	TRUE	ENSG00000225383	FALSE	L2_3	1173872	0.332911	7.5e-05	0.82585	204	1	1	FALSE	0.245452	51.1893	0.229636	0.0121292	8.84917275476974e-05	0.3448224866625693	0.3731149462035781	0.3731149462035781
chr10	9622261	9623172	intergenic|chr10:9622261-9623172	intergenic	LINC00710	10952163	TRUE	ENSG00000229240	FALSE	L2_3	1.32945e+06	0.306342	6.7e-05	0.710472	242	2	1	FALSE	0.482217	106.805	0.400056	-0.000960208	6.61283213207847e-05	0.190866	0.1889722570504776	0.1889722570504776
chr10	9622261	9623172	intergenic|chr10:9622261-9623172	intergenic	SFTA1P	10794914	TRUE	ENSG00000225383	FALSE	L2_3	1.1722e+06	0.332911	6.5e-05	0.710472	203	1	1	FALSE	0.245452	51.1893	0.229636	0.00732999	7.18338058937473e-05	0.3436297675833598	0.3718920465364427	0.3718920465364427
chr10	9638266	9639064	intergenic|chr10:9638266-9639064	intergenic	SFTA1P	10794914	TRUE	ENSG00000225383	FALSE	L2_3	1156249	0.332911	5.4e-05	0.578389	202	1	0	FALSE	0.245452	51.1893	0.229636	0.0214041	7.23053232623924e-05	0.1887528856453414	0.1863991486344857	0.1863991486344857
chr10	9657561	9658325	intergenic|chr10:9657561-9658325	intergenic	LINC00710	10952163	TRUE	ENSG00000229240	FALSE	L2_3	1294220	0.306342	6e-05	0.624825	240	2	1	FALSE	0.482217	106.805	0.400056	0.00244863	6.20375230502207e-05	0.1901244646658822	0.1880594341873472	0.1880594341873472
chr10	9657561	9658325	intergenic|chr10:9657561-9658325	intergenic	SFTA1P	10794914	TRUE	ENSG00000225383	FALSE	L2_3	1136971	0.332911	5.9e-05	0.624825	201	1	1	FALSE	0.245452	51.1893	0.229636	0.00437877	6.26307254426321e-05	0.3421706540020873	0.3704104363311425	0.3704104363311425
chr10	9659462	9660608	intergenic|chr10:9659462-9660608	intergenic	LINC00710	10952163	TRUE	ENSG00000229240	FALSE	L2_3	1292128	0.306342	7.7e-05	0.797203	239	2	1	FALSE	0.482217	106.805	0.400056	-0.00882268	6.82706468946992e-05	0.1899711229771321	0.1878836396209409	0.1878836396209409
chr10	9659462	9660608	intergenic|chr10:9659462-9660608	intergenic	SFTA1P	10794914	TRUE	ENSG00000225383	FALSE	L2_3	1134879	0.332911	7.5e-05	0.797203	200	1	1	FALSE	0.245452	51.1893	0.229636	0.0305714	0.000113798	0.3435877734272455	0.3718338132189627	0.3718338132189627
chr10	9677298	9678454	intergenic|chr10:9677298-9678454	intergenic	LINC00710	10952163	TRUE	ENSG00000229240	FALSE	L2_3	1274287	0.306342	0.000134	1.36859	238	2	1	FALSE	0.482217	106.805	0.400056	0.0302273	0.000202368	0.1931876160024188	0.1918018683285496	0.1918018683285496
chr10	9677298	9678454	intergenic|chr10:9677298-9678454	intergenic	SFTA1P	10794914	TRUE	ENSG00000225383	FALSE	L2_3	1117038	0.332911	0.000131	1.36859	199	1	1	FALSE	0.245452	51.1893	0.229636	0.0375011	0.000218469	0.3470458552107657	0.3757160343844658	0.3757160343844658
chr10	9682422	9683536	intergenic|chr10:9682422-9683536	intergenic	LINC00710	10952163	TRUE	ENSG00000229240	FALSE	L2_3	1269184	0.306342	0.000145	1.47614	237	2	1	FALSE	0.482217	106.805	0.400056	0.0191883	0.000188374	0.1924945787425798	0.1909686056818352	0.1909686056818352
chr10	9682422	9683536	intergenic|chr10:9682422-9683536	intergenic	SFTA1P	10794914	TRUE	ENSG00000225383	FALSE	L2_3	1111935	0.332911	0.000142	1.47614	198	1	1	FALSE	0.245452	51.1893	0.229636	0.0624002	0.000332571	0.3508350318397976	0.3799767721136001	0.3799767721136001
chr10	9688734	9689234	intergenic|chr10:9688734-9689234	intergenic	SFTA1P	10794914	TRUE	ENSG00000225383	FALSE	L2_3	1105930	0.332911	0.000529	5.44609	197	1	0	FALSE	0.245452	51.1893	0.229636	0.0631823	0.00125223	0.2176726955718609	0.2208722387320708	0.2208722387320708
chr10	9701599	9702099	intergenic|chr10:9701599-9702099	intergenic	SFTA1P	10794914	TRUE	ENSG00000225383	FALSE	L2_3	1093065	0.332911	0.00014	1.4295	196	1	0	FALSE	0.245452	51.1893	0.229636	0.0556998	0.000299253	0.1923859708654725	0.190861	0.190861
chr10	9754848	9755608	intergenic|chr10:9754848-9755608	intergenic	SFTA1P	10794914	TRUE	ENSG00000225383	FALSE	L2_3	1039686	0.332911	4.1e-05	0.392631	195	1	0	FALSE	0.245452	51.1893	0.229636	0.00125248	4.17063621788747e-05	0.1853017841450515	0.1823016136157019	0.1823016136157019
chr10	9786844	9787590	intergenic|chr10:9786844-9787590	intergenic	SFTA1P	10794914	TRUE	ENSG00000225383	FALSE	L2_3	1007697	0.332911	4.5e-05	0.417669	194	1	0	FALSE	0.245452	51.1893	0.229636	-0.0252413	3.18939779860341e-05	0.1846639005059394	0.1815858892094499	0.1815858892094499
chr10	9811520	9812020	intergenic|chr10:9811520-9812020	intergenic	SFTA1P	10794914	TRUE	ENSG00000225383	FALSE	L2_3	983144	0.332911	0.000158	1.4441	193	1	0	FALSE	0.245452	51.1893	0.229636	0.0349069	0.000254338	0.1900391591084842	0.1879629615594409	0.1879629615594409
chr10	9819395	9820324	intergenic|chr10:9819395-9820324	intergenic	LINC00710	10952163	TRUE	ENSG00000229240	FALSE	L2_3	1.1323e+06	0.306342	0.000101	0.916914	231	2	2	FALSE	0.482217	106.805	0.400056	0.033944	0.000160462	0.209039	0.2104805668043714	0.2104805668043714
chr10	9819395	9820324	intergenic|chr10:9819395-9820324	intergenic	SFTA1P	10794914	TRUE	ENSG00000225383	FALSE	L2_3	975054	0.332911	0.000101	0.916914	192	1	2	FALSE	0.245452	51.1893	0.229636	0.00911278	0.000114366	0.3665919446827643	0.3964506231429594	0.3964506231429594
chr10	9823063	9824118	intergenic|chr10:9823063-9824118	intergenic	LINC00710	10952163	TRUE	ENSG00000229240	FALSE	L2_3	1.12857e+06	0.306342	0.000102	0.916914	230	2	2	FALSE	0.482217	106.805	0.400056	0.0118331	0.000119864	0.2075456093586157	0.2087750369847141	0.2087750369847141
chr10	9823063	9824118	intergenic|chr10:9823063-9824118	intergenic	SFTA1P	10794914	TRUE	ENSG00000225383	FALSE	L2_3	971324	0.332911	0.000102	0.916914	191	1	2	FALSE	0.245452	51.1893	0.229636	-0.00179735	9.9530112020867e-05	0.3654045297512254	0.3951459900638839	0.3951459900638839
chr10	9824715	9825215	intergenic|chr10:9824715-9825215	intergenic	LINC00710	10952163	TRUE	ENSG00000229240	FALSE	L2_3	1127198	0.306342	0.000104	0.933953	229	2	2	FALSE	0.482217	106.805	0.400056	-0.00339393	9.92958520219643e-05	0.2066149707380918	0.2077217531734475	0.2077217531734475
chr10	9824715	9825215	intergenic|chr10:9824715-9825215	intergenic	SFTA1P	10794914	TRUE	ENSG00000225383	FALSE	L2_3	969949	0.332911	0.000104	0.933953	190	1	2	FALSE	0.245452	51.1893	0.229636	-0.012788	8.73554897397468e-05	0.3643202325453909	0.3940291450795307	0.3940291450795307
chr10	9830024	9830782	intergenic|chr10:9830024-9830782	intergenic	LINC00710	10952163	TRUE	ENSG00000229240	FALSE	L2_3	1121760	0.306342	7.3e-05	0.65776	228	2	1	FALSE	0.482217	106.805	0.400056	-0.00822995	6.52494593037892e-05	0.1863319574999426	0.1835432192732682	0.1835432192732682
chr10	9830024	9830782	intergenic|chr10:9830024-9830782	intergenic	SFTA1P	10794914	TRUE	ENSG00000225383	FALSE	L2_3	964511	0.332911	7.3e-05	0.65776	189	1	1	FALSE	0.245452	51.1893	0.229636	-0.008421	6.50796705153083e-05	0.3354438117800299	0.3625776033395891	0.3625776033395891
chr10	9833640	9835570	intergenic|chr10:9833640-9835570	intergenic	LINC00710	10952163	TRUE	ENSG00000229240	FALSE	L2_3	1117558	0.306342	0.000293	2.62312	227	2	1	FALSE	0.482217	106.805	0.400056	-0.00366835	0.000278702	0.1915504501479071	0.1898441706531955	0.1898441706531955
chr10	9833640	9835570	intergenic|chr10:9833640-9835570	intergenic	SFTA1P	10794914	TRUE	ENSG00000225383	FALSE	L2_3	960309	0.332911	0.000294	2.62312	188	1	1	FALSE	0.245452	51.1893	0.229636	0.00481881	0.000313971	0.3443166369985673	0.3726102574520589	0.3726102574520589
chr10	9853056	9854036	intergenic|chr10:9853056-9854036	intergenic	SFTA1P	10794914	TRUE	ENSG00000225383	FALSE	L2_3	941368	0.332911	0.00017	1.48891	187	1	0	FALSE	0.245452	51.1893	0.229636	0.0113651	0.000198502	0.1862135713320155	0.1833782662774696	0.1833782662774696
chr10	9868127	9868872	intergenic|chr10:9868127-9868872	intergenic	LINC00710	10952163	TRUE	ENSG00000229240	FALSE	L2_3	1.08366e+06	0.306342	0.000115	0.995117	225	2	2	FALSE	0.482217	106.805	0.400056	-0.0116692	9.80801853896108e-05	0.2051558859035229	0.2060985462725222	0.2060985462725222
chr10	9868127	9868872	intergenic|chr10:9868127-9868872	intergenic	SFTA1P	10794914	TRUE	ENSG00000225383	FALSE	L2_3	926414	0.332911	0.000116	0.995117	186	1	2	FALSE	0.245452	51.1893	0.229636	0.0302584	0.000175258	0.3653525315516637	0.3950965721442278	0.3950965721442278
chr10	9869514	9870014	intergenic|chr10:9869514-9870014	intergenic	LINC00710	10952163	TRUE	ENSG00000229240	FALSE	L2_3	1082399	0.306342	8.2e-05	0.710472	224	2	2	FALSE	0.482217	106.805	0.400056	0.0283341	0.00012068	0.2054261011292974	0.2063592743723412	0.2063592743723412
chr10	9869514	9870014	intergenic|chr10:9869514-9870014	intergenic	SFTA1P	10794914	TRUE	ENSG00000225383	FALSE	L2_3	925150	0.332911	8.3e-05	0.710472	185	1	2	FALSE	0.245452	51.1893	0.229636	-0.00510664	7.74161382300199e-05	0.3608781255027847	0.3904135232551394	0.3904135232551394
chr10	9872197	9872697	intergenic|chr10:9872197-9872697	intergenic	LINC00710	10952163	TRUE	ENSG00000229240	FALSE	L2_3	1079716	0.306342	5.5e-05	0.476122	223	2	2	FALSE	0.482217	106.805	0.400056	0.0241195	7.64226496163021e-05	0.203834	0.2045314897550676	0.2045314897550676
chr10	9872197	9872697	intergenic|chr10:9872197-9872697	intergenic	SFTA1P	10794914	TRUE	ENSG00000225383	FALSE	L2_3	922467	0.332911	5.6e-05	0.476122	184	1	2	FALSE	0.245452	51.1893	0.229636	0.0109409	6.50116288419805e-05	0.3597700594258937	0.3894190046670561	0.3894190046670561
chr10	9878358	9879774	intergenic|chr10:9878358-9879774	intergenic	SFTA1P	10794914	TRUE	ENSG00000225383	FALSE	L2_3	915848	0.332911	0.00014	1.18682	183	1	0	FALSE	0.245452	51.1893	0.229636	0.00300884	0.000145864	0.1832573101456055	0.1798488203781914	0.1798488203781914
chr10	9887332	9889012	intergenic|chr10:9887332-9889012	intergenic	SFTA1P	10794914	TRUE	ENSG00000225383	FALSE	L2_3	906742	0.332911	0.000381	3.20198	182	1	0	FALSE	0.245452	51.1893	0.229636	0.0158592	0.000472998	0.1911808164939673	0.1893772442429973	0.1893772442429973
chr10	9898819	9899319	intergenic|chr10:9898819-9899319	intergenic	LINC00710	10952163	TRUE	ENSG00000229240	FALSE	L2_3	1053094	0.306342	0.000649	5.45906	220	2	2	FALSE	0.482217	106.805	0.400056	0.00652953	0.000709446	0.220284	0.2241414066772946	0.2241414066772946
chr10	9898819	9899319	intergenic|chr10:9898819-9899319	intergenic	SFTA1P	10794914	TRUE	ENSG00000225383	FALSE	L2_3	895845	0.332911	0.000657	5.45906	181	1	2	FALSE	0.245452	51.1893	0.229636	0.00773956	0.000730141	0.3836663489959197	0.4135539875050598	0.4135539875050598
chr10	9899350	9899850	intergenic|chr10:9899350-9899850	intergenic	LINC00710	10952163	TRUE	ENSG00000229240	FALSE	L2_3	1052563	0.306342	0.000187	1.57192	219	2	2	FALSE	0.482217	106.805	0.400056	0.00652953	0.000204417	0.2059258987644017	0.2069953505449892	0.2069953505449892
chr10	9899350	9899850	intergenic|chr10:9899350-9899850	intergenic	SFTA1P	10794914	TRUE	ENSG00000225383	FALSE	L2_3	895314	0.332911	0.000189	1.57192	180	1	2	FALSE	0.245452	51.1893	0.229636	0.00773956	0.000210041	0.3629612016886759	0.3927640463361868	0.3927640463361868
chr10	9899945	9901149	intergenic|chr10:9899945-9901149	intergenic	LINC00710	10952163	TRUE	ENSG00000229240	FALSE	L2_3	1051616	0.306342	0.000587	4.92858	218	2	2	FALSE	0.482217	106.805	0.400056	0.0234495	0.000808219	0.2222371145211713	0.226587	0.226587
chr10	9899945	9901149	intergenic|chr10:9899945-9901149	intergenic	SFTA1P	10794914	TRUE	ENSG00000225383	FALSE	L2_3	894367	0.332911	0.000595	4.92858	179	1	2	FALSE	0.245452	51.1893	0.229636	0.036274	0.000975816	0.3916388926574555	0.4215851081728046	0.4215851081728046
chr10	9907159	9908055	intergenic|chr10:9907159-9908055	intergenic	LINC00710	10952163	TRUE	ENSG00000229240	FALSE	L2_3	1044556	0.306342	8e-05	0.670134	217	2	2	FALSE	0.482217	106.805	0.400056	0.000218429	8.02386735368756e-05	0.2017590054692475	0.2021642394181683	0.2021642394181683
chr10	9907159	9908055	intergenic|chr10:9907159-9908055	intergenic	SFTA1P	10794914	TRUE	ENSG00000225383	FALSE	L2_3	887307	0.332911	8.2e-05	0.670134	178	1	2	FALSE	0.245452	51.1893	0.229636	0	8.2e-05	0.3566694680286082	0.3863841850580423	0.3863841850580423
chr10	9908388	9910213	intergenic|chr10:9908388-9910213	intergenic	LINC00710	10952163	TRUE	ENSG00000229240	FALSE	L2_3	1.04286e+06	0.306342	0.000202	1.68158	216	2	2	FALSE	0.482217	106.805	0.400056	0.0139132	0.000244207	0.2059089301468789	0.2069562365573025	0.2069562365573025
chr10	9908388	9910213	intergenic|chr10:9908388-9910213	intergenic	SFTA1P	10794914	TRUE	ENSG00000225383	FALSE	L2_3	885614	0.332911	0.000205	1.68158	177	1	2	FALSE	0.245452	51.1893	0.229636	-0.0169774	0.000162628	0.3591894594066716	0.3887628274542986	0.3887628274542986
chr10	9910493	9910993	intergenic|chr10:9910493-9910993	intergenic	LINC00710	10952163	TRUE	ENSG00000229240	FALSE	L2_3	1041420	0.306342	2e-05	0.169168	215	2	2	FALSE	0.482217	106.805	0.400056	0.013464	2.40313021229215e-05	0.1994763604929126	0.1993376354031152	0.1993376354031152
chr10	9910493	9910993	intergenic|chr10:9910493-9910993	intergenic	SFTA1P	10794914	TRUE	ENSG00000225383	FALSE	L2_3	884171	0.332911	2.1e-05	0.169168	176	1	2	FALSE	0.245452	51.1893	0.229636	0.00418991	2.22349485339706e-05	0.35304	0.3823138357851572	0.3823138357851572
chr10	9921308	9922036	intergenic|chr10:9921308-9922036	intergenic	LINC00710	10952163	TRUE	ENSG00000229240	FALSE	L2_3	1030491	0.306342	0.000165	1.36079	214	2	1	FALSE	0.482217	106.805	0.400056	0.050662	0.000329272	0.188366	0.1859302631423842	0.1859302631423842
chr10	9921308	9922036	intergenic|chr10:9921308-9922036	intergenic	SFTA1P	10794914	TRUE	ENSG00000225383	FALSE	L2_3	873242	0.332911	0.000168	1.36079	175	1	1	FALSE	0.245452	51.1893	0.229636	0.0556826	0.000359019	0.3380410784812869	0.3658114305573592	0.3658114305573592
chr10	9922082	9922936	intergenic|chr10:9922082-9922936	intergenic	LINC00710	10952163	TRUE	ENSG00000229240	FALSE	L2_3	1029654	0.306342	0.000887	7.29037	213	2	2	FALSE	0.482217	106.805	0.400056	0.050662	0.00177009	0.2465744832543012	0.256306	0.256306
chr10	9922082	9922936	intergenic|chr10:9922082-9922936	intergenic	SFTA1P	10794914	TRUE	ENSG00000225383	FALSE	L2_3	872405	0.332911	0.000902	7.29037	174	1	2	FALSE	0.245452	51.1893	0.229636	0.0556826	0.00192759	0.4229023465025362	0.4522763399325946	0.4522763399325946
chr10	9926788	9927551	intergenic|chr10:9926788-9927551	intergenic	LINC00710	10952163	TRUE	ENSG00000229240	FALSE	L2_3	1.02499e+06	0.306342	0.000524	4.2878	212	2	1	FALSE	0.482217	106.805	0.400056	0.0199758	0.000688094	0.1968098127641032	0.1961588440086081	0.1961588440086081
chr10	9926788	9927551	intergenic|chr10:9926788-9927551	intergenic	SFTA1P	10794914	TRUE	ENSG00000225383	FALSE	L2_3	867744	0.332911	0.000534	4.2878	173	1	1	FALSE	0.245452	51.1893	0.229636	0.0303393	0.000807683	0.3533101799214015	0.3826419243915303	0.3826419243915303
chr10	9939289	9940913	intergenic|chr10:9939289-9940913	intergenic	SFTA1P	10794914	TRUE	ENSG00000225383	FALSE	L2_3	854813	0.332911	0.000771	6.10542	172	1	0	FALSE	0.245452	51.1893	0.229636	0.0616956	0.00178845	0.2199368237374774	0.2237217897783636	0.2237217897783636
chr10	9951120	9951894	intergenic|chr10:9951120-9951894	intergenic	SFTA1P	10794914	TRUE	ENSG00000225383	FALSE	L2_3	843407	0.332911	9.9e-05	0.770457	171	1	1	FALSE	0.245452	51.1893	0.229636	0.00465265	0.000105486	0.3260174398903967	0.3522181084618471	0.3522181084618471
chr10	9954190	9954927	intergenic|chr10:9954190-9954927	intergenic	LINC00710	10952163	TRUE	ENSG00000229240	FALSE	L2_3	997604	0.306342	8.7e-05	0.689418	209	2	1	FALSE	0.482217	106.805	0.400056	0.0382919	0.000146664	0.1819555965868058	0.1783523779463592	0.1783523779463592
chr10	9954190	9954927	intergenic|chr10:9954190-9954927	intergenic	SFTA1P	10794914	TRUE	ENSG00000225383	FALSE	L2_3	840356	0.332911	8.9e-05	0.689418	170	1	1	FALSE	0.245452	51.1893	0.229636	-0.0265373	6.19740197286534e-05	0.3237471642143852	0.3494543700996486	0.3494543700996486
chr10	9992405	9993556	intergenic|chr10:9992405-9993556	intergenic	LINC00710	10952163	TRUE	ENSG00000229240	FALSE	L2_3	959182	0.306342	0.000222	1.69588	207	2	1	FALSE	0.482217	106.805	0.400056	-0.00366901	0.000211165	0.1828778690676726	0.1794358403517875	0.1794358403517875
chr10	9992405	9993556	intergenic|chr10:9992405-9993556	intergenic	SFTA1P	10794914	TRUE	ENSG00000225383	FALSE	L2_3	801934	0.332911	0.000229	1.69588	168	1	1	FALSE	0.245452	51.1893	0.229636	0.0353287	0.000370755	0.3339722707485582	0.3608872579989258	0.3608872579989258
chr10	9994036	9994536	intergenic|chr10:9994036-9994536	intergenic	LINC00710	10952163	TRUE	ENSG00000229240	FALSE	L2_3	957877	0.306342	0.000277	2.11584	206	2	1	FALSE	0.482217	106.805	0.400056	0.0345204	0.000443552	0.1883885765404166	0.1859780621488612	0.1859780621488612
chr10	9994036	9994536	intergenic|chr10:9994036-9994536	intergenic	SFTA1P	10794914	TRUE	ENSG00000225383	FALSE	L2_3	800628	0.332911	0.000286	2.11584	167	1	1	FALSE	0.245452	51.1893	0.229636	0.0415168	0.000503813	0.3382244688288437	0.3660825298450797	0.3660825298450797
chr10	10007329	10008210	intergenic|chr10:10007329-10008210	intergenic	LINC00710	10952163	TRUE	ENSG00000229240	FALSE	L2_3	944394	0.306342	9.2e-05	0.689418	205	2	2	FALSE	0.482217	106.805	0.400056	-0.0161838	7.37787249728691e-05	0.19709	0.196477	0.196477
chr10	10007329	10008210	intergenic|chr10:10007329-10008210	intergenic	SFTA1P	10794914	TRUE	ENSG00000225383	FALSE	L2_3	787144	0.332911	9.5e-05	0.689418	166	1	2	FALSE	0.245452	51.1893	0.229636	0.0106919	0.000109914	0.349873	0.3788315168697788	0.3788315168697788
chr10	10009259	10009759	intergenic|chr10:10009259-10009759	intergenic	LINC00710	10952163	TRUE	ENSG00000229240	FALSE	L2_3	942654	0.306342	8.9e-05	0.665462	204	2	2	FALSE	0.482217	106.805	0.400056	-0.00826784	7.95096108318754e-05	0.1968626781651304	0.1962301731444205	0.1962301731444205
chr10	10009259	10009759	intergenic|chr10:10009259-10009759	intergenic	SFTA1P	10794914	TRUE	ENSG00000225383	FALSE	L2_3	785405	0.332911	9.2e-05	0.665462	165	1	2	FALSE	0.245452	51.1893	0.229636	-0.0295198	6.15095232385671e-05	0.3473123901692561	0.3760363176306169	0.3760363176306169
chr10	10010322	10010822	intergenic|chr10:10010322-10010822	intergenic	LINC00710	10952163	TRUE	ENSG00000229240	FALSE	L2_3	941591	0.306342	5.7e-05	0.428881	203	2	2	FALSE	0.482217	106.805	0.400056	0.000668982	5.7522431230847e-05	0.195884	0.1951024506020848	0.1951024506020848
chr10	10010322	10010822	intergenic|chr10:10010322-10010822	intergenic	SFTA1P	10794914	TRUE	ENSG00000225383	FALSE	L2_3	784342	0.332911	5.9e-05	0.428881	164	1	2	FALSE	0.245452	51.1893	0.229636	-0.00665181	5.38831962226424e-05	0.3463346519906355	0.3749104734926186	0.3749104734926186
chr10	10033002	10033502	intergenic|chr10:10033002-10033502	intergenic	SFTA1P	10794914	TRUE	ENSG00000225383	FALSE	L2_3	761662	0.332911	3.5e-05	0.248396	162	1	1	FALSE	0.245452	51.1893	0.229636	-0.0144623	2.87347698178423e-05	0.3173104780023768	0.3422457580927163	0.3422457580927163
chr10	10034367	10035178	intergenic|chr10:10034367-10035178	intergenic	SFTA1P	10794914	TRUE	ENSG00000225383	FALSE	L2_3	760142	0.332911	9.7e-05	0.679531	161	1	1	FALSE	0.245452	51.1893	0.229636	-0.0300258	6.44063999785795e-05	0.317975	0.3429938226658081	0.3429938226658081
chr10	10083827	10084671	intergenic|chr10:10083827-10084671	intergenic	SFTA1P	10794914	TRUE	ENSG00000225383	FALSE	L2_3	710665	0.332911	8.4e-05	0.551088	159	1	1	FALSE	0.245452	51.1893	0.229636	-0.0137969	6.95921539112466e-05	0.3168283649430848	0.3417213416909583	0.3417213416909583
chr10	10089188	10089967	intergenic|chr10:10089188-10089967	intergenic	LINC00710	10952163	TRUE	ENSG00000229240	FALSE	L2_3	862586	0.306342	8.4e-05	0.578389	197	2	2	FALSE	0.482217	106.805	0.400056	0.00831755	9.40901405079211e-05	0.1945370181302354	0.1934893682990932	0.1934893682990932
chr10	10089188	10089967	intergenic|chr10:10089188-10089967	intergenic	SFTA1P	10794914	TRUE	ENSG00000225383	FALSE	L2_3	705336	0.332911	8.9e-05	0.578389	158	1	2	FALSE	0.245452	51.1893	0.229636	-0.00272378	8.57545319012432e-05	0.3434039530531395	0.3716497473607065	0.3716497473607065
chr10	10093259	10094099	intergenic|chr10:10093259-10094099	intergenic	SFTA1P	10794914	TRUE	ENSG00000225383	FALSE	L2_3	701235	0.332911	8e-05	0.519481	157	1	1	FALSE	0.245452	51.1893	0.229636	-0.0303451	5.28878859209443e-05	0.3148560097146334	0.3394925719834872	0.3394925719834872
chr10	10131189	10131918	intergenic|chr10:10131189-10131918	intergenic	SFTA1P	10794914	TRUE	ENSG00000225383	FALSE	L2_3	663360	0.332911	0.000189	1.15324	155	1	1	FALSE	0.245452	51.1893	0.229636	0.0266183	0.00027172	0.3215458543538083	0.3470035077784599	0.3470035077784599
chr10	10131979	10132479	intergenic|chr10:10131979-10132479	intergenic	LINC00710	10952163	TRUE	ENSG00000229240	FALSE	L2_3	819934	0.306342	0.000297	1.93498	193	2	1	FALSE	0.482217	106.805	0.400056	0.0210833	0.000395943	0.1823290326866989	0.1787601980652552	0.1787601980652552
chr10	10131979	10132479	intergenic|chr10:10131979-10132479	intergenic	SFTA1P	10794914	TRUE	ENSG00000225383	FALSE	L2_3	662685	0.332911	0.000317	1.93498	154	1	1	FALSE	0.245452	51.1893	0.229636	0.0266183	0.000455742	0.3275643441795145	0.3539016980983706	0.3539016980983706
chr10	10156866	10157727	intergenic|chr10:10156866-10157727	intergenic	LINC00710	10952163	TRUE	ENSG00000229240	FALSE	L2_3	794866	0.306342	0.000143	0.90095	191	2	3	FALSE	0.482217	106.805	0.400056	-0.000947582	0.000141164	0.2046776560433458	0.2054722612492509	0.2054722612492509
chr10	10156866	10157727	intergenic|chr10:10156866-10157727	intergenic	SFTA1P	10794914	TRUE	ENSG00000225383	FALSE	L2_3	637618	0.332911	0.000154	0.90095	152	1	3	FALSE	0.245452	51.1893	0.229636	0.0154902	0.000190226	0.3592157709317549	0.3887833329921925	0.3887833329921925
chr10	10158110	10158875	intergenic|chr10:10158110-10158875	intergenic	LINC00710	10952163	TRUE	ENSG00000229240	FALSE	L2_3	793670	0.306342	0.000151	0.950304	190	2	3	FALSE	0.482217	106.805	0.400056	-0.00704946	0.000137159	0.2041444750016419	0.2048540399816437	0.2048540399816437
chr10	10158110	10158875	intergenic|chr10:10158110-10158875	intergenic	SFTA1P	10794914	TRUE	ENSG00000225383	FALSE	L2_3	636422	0.332911	0.000162	0.950304	151	1	3	FALSE	0.245452	51.1893	0.229636	0.0225511	0.000220336	0.3596368582712201	0.3893164769775631	0.3893164769775631
chr10	10158908	10159408	intergenic|chr10:10158908-10159408	intergenic	LINC00710	10952163	TRUE	ENSG00000229240	FALSE	L2_3	793005	0.306342	5.9e-05	0.372501	189	2	3	FALSE	0.482217	106.805	0.400056	-0.00704946	5.35917696460105e-05	0.2014122297041079	0.2017438440131763	0.2017438440131763
chr10	10158908	10159408	intergenic|chr10:10158908-10159408	intergenic	SFTA1P	10794914	TRUE	ENSG00000225383	FALSE	L2_3	635756	0.332911	6.4e-05	0.372501	150	1	3	FALSE	0.245452	51.1893	0.229636	0.0225511	8.70462805601035e-05	0.3536825333467609	0.3831032989942545	0.3831032989942545
chr10	10160703	10161203	intergenic|chr10:10160703-10161203	intergenic	LINC00710	10952163	TRUE	ENSG00000229240	FALSE	L2_3	791210	0.306342	9.1e-05	0.573539	188	2	4	FALSE	0.482217	106.805	0.400056	-0.00982383	7.95893381566087e-05	0.2099216726633861	0.2114877297983818	0.2114877297983818
chr10	10160703	10161203	intergenic|chr10:10160703-10161203	intergenic	SFTA1P	10794914	TRUE	ENSG00000225383	FALSE	L2_3	633961	0.332911	9.8e-05	0.573539	149	1	4	FALSE	0.245452	51.1893	0.229636	-0.000719029	9.70436829180512e-05	0.3648834685149622	0.3946221601154711	0.3946221601154711
chr10	10164603	10165823	intergenic|chr10:10164603-10165823	intergenic	LINC00710	10952163	TRUE	ENSG00000229240	FALSE	L2_3	786950	0.306342	0.000254	1.58492	187	2	2	FALSE	0.482217	106.805	0.400056	-0.0194058	0.000194937	0.1931921272168749	0.1918112285779199	0.1918112285779199
chr10	10164603	10165823	intergenic|chr10:10164603-10165823	intergenic	SFTA1P	10794914	TRUE	ENSG00000225383	FALSE	L2_3	629701	0.332911	0.000274	1.58492	148	1	2	FALSE	0.245452	51.1893	0.229636	-0.00987175	0.000239486	0.3420020005241279	0.370139	0.370139
chr10	10169237	10169908	intergenic|chr10:10169237-10169908	intergenic	SFTA1P	10794914	TRUE	ENSG00000225383	FALSE	L2_3	625342	0.332911	0.00021	1.20696	147	1	1	FALSE	0.245452	51.1893	0.229636	0.029729	0.000314995	0.317425	0.342369	0.342369
chr10	10177938	10178855	intergenic|chr10:10177938-10178855	intergenic	SFTA1P	10794914	TRUE	ENSG00000225383	FALSE	L2_3	616518	0.332911	0.001786	10.1118	146	1	0	FALSE	0.245452	51.1893	0.229636	0.0505291	0.00355766	0.248676	0.2589512238539238	0.2589512238539238
chr10	10196703	10197203	intergenic|chr10:10196703-10197203	intergenic	LINC00710	10952163	TRUE	ENSG00000229240	FALSE	L2_3	755210	0.306342	0.000197	1.17978	184	2	2	FALSE	0.482217	106.805	0.400056	0.0228612	0.000269075	0.1938960199290671	0.1926583311458889	0.1926583311458889
chr10	10196703	10197203	intergenic|chr10:10196703-10197203	intergenic	SFTA1P	10794914	TRUE	ENSG00000225383	FALSE	L2_3	597961	0.332911	0.000215	1.17978	145	1	2	FALSE	0.245452	51.1893	0.229636	0.00361585	0.000225868	0.3392109915376979	0.3672540660527135	0.3672540660527135
chr10	10197621	10198121	intergenic|chr10:10197621-10198121	intergenic	LINC00710	10952163	TRUE	ENSG00000229240	FALSE	L2_3	754292	0.306342	7.5e-05	0.449954	183	2	2	FALSE	0.482217	106.805	0.400056	0.0116863	8.79587245677241e-05	0.1887263145458116	0.1863650064870015	0.1863650064870015
chr10	10197621	10198121	intergenic|chr10:10197621-10198121	intergenic	SFTA1P	10794914	TRUE	ENSG00000225383	FALSE	L2_3	597043	0.332911	8.2e-05	0.449954	144	1	2	FALSE	0.245452	51.1893	0.229636	0.0304787	0.000124262	0.334595	0.3615261811605642	0.3615261811605642
chr10	10198275	10198775	intergenic|chr10:10198275-10198775	intergenic	LINC00710	10952163	TRUE	ENSG00000229240	FALSE	L2_3	753638	0.306342	0.000184	1.09899	182	2	2	FALSE	0.482217	106.805	0.400056	0.0116863	0.000215792	0.1916571833151132	0.1899656668109487	0.1899656668109487
chr10	10198275	10198775	intergenic|chr10:10198275-10198775	intergenic	SFTA1P	10794914	TRUE	ENSG00000225383	FALSE	L2_3	596389	0.332911	0.000201	1.09899	143	1	2	FALSE	0.245452	51.1893	0.229636	0.0304787	0.000304594	0.3406403753499645	0.3686482909609702	0.3686482909609702
chr10	10209253	10210203	intergenic|chr10:10209253-10210203	intergenic	SFTA1P	10794914	TRUE	ENSG00000225383	FALSE	L2_3	585186	0.332911	0.002537	13.6203	142	1	0	FALSE	0.245452	51.1893	0.229636	0.0878248	0.0084044	0.3562316166863503	0.3857895244589898	0.3857895244589898
chr10	10232675	10233175	intergenic|chr10:10232675-10233175	intergenic	LINC00710	10952163	TRUE	ENSG00000229240	FALSE	L2_3	719238	0.306342	0.000197	1.11979	179	2	2	FALSE	0.482217	106.805	0.400056	0.0169206	0.000248134	0.1912293102458287	0.1894177429622492	0.1894177429622492
chr10	10232675	10233175	intergenic|chr10:10232675-10233175	intergenic	SFTA1P	10794914	TRUE	ENSG00000225383	FALSE	L2_3	561989	0.332911	0.000217	1.11979	140	1	2	FALSE	0.245452	51.1893	0.229636	0.0541956	0.000454423	0.3438898704746781	0.3721638020180308	0.3721638020180308
chr10	10233197	10233697	intergenic|chr10:10233197-10233697	intergenic	LINC00710	10952163	TRUE	ENSG00000229240	FALSE	L2_3	718716	0.306342	0.001095	6.22943	178	2	2	FALSE	0.482217	106.805	0.400056	0.0169206	0.00137922	0.2202750073271024	0.2241315719062263	0.2241315719062263
chr10	10233197	10233697	intergenic|chr10:10233197-10233697	intergenic	SFTA1P	10794914	TRUE	ENSG00000225383	FALSE	L2_3	561467	0.332911	0.001211	6.22943	139	1	2	FALSE	0.245452	51.1893	0.229636	0.0541956	0.00253597	0.4167648459801575	0.4467011429215773	0.4467011429215773
chr10	10233813	10234498	intergenic|chr10:10233813-10234498	intergenic	LINC00710	10952163	TRUE	ENSG00000229240	FALSE	L2_3	718008	0.306342	0.000245	1.39482	177	2	2	FALSE	0.482217	106.805	0.400056	0.0169206	0.000308594	0.1919413771197582	0.1903087147857899	0.1903087147857899
chr10	10233813	10234498	intergenic|chr10:10233813-10234498	intergenic	SFTA1P	10794914	TRUE	ENSG00000225383	FALSE	L2_3	560758	0.332911	0.000271	1.39482	138	1	2	FALSE	0.245452	51.1893	0.229636	0.0541956	0.000567505	0.3464795344583206	0.3750560567863296	0.3750560567863296
chr10	10270876	10271376	intergenic|chr10:10270876-10271376	intergenic	LINC00710	10952163	TRUE	ENSG00000229240	FALSE	L2_3	681037	0.306342	0.000124	0.665462	176	2	3	FALSE	0.482217	106.805	0.400056	0.0122956	0.000146639	0.1983187068005446	0.1979930217866198	0.1979930217866198
chr10	10270876	10271376	intergenic|chr10:10270876-10271376	intergenic	SFTA1P	10794914	TRUE	ENSG00000225383	FALSE	L2_3	523788	0.332911	0.000139	0.665462	137	1	3	FALSE	0.245452	51.1893	0.229636	0.0132553	0.000166543	0.3465636089173723	0.3751531123154666	0.3751531123154666
chr10	10271959	10272673	intergenic|chr10:10271959-10272673	intergenic	LINC00710	10952163	TRUE	ENSG00000229240	FALSE	L2_3	679847	0.306342	0.000267	1.43717	175	2	3	FALSE	0.482217	106.805	0.400056	0.0345089	0.000427472	0.2054587460577215	0.2064022810692174	0.2064022810692174
chr10	10271959	10272673	intergenic|chr10:10271959-10272673	intergenic	SFTA1P	10794914	TRUE	ENSG00000225383	FALSE	L2_3	522598	0.332911	0.000301	1.43717	136	1	3	FALSE	0.245452	51.1893	0.229636	0.0214187	0.000403115	0.3547810900057428	0.3843233784992294	0.3843233784992294
chr10	10273340	10274120	intergenic|chr10:10273340-10274120	intergenic	LINC00710	10952163	TRUE	ENSG00000229240	FALSE	L2_3	678433	0.306342	0.000837	4.48692	174	2	3	FALSE	0.482217	106.805	0.400056	0.0294013	0.00124988	0.2271819478110126	0.2329248494035589	0.2329248494035589
chr10	10273340	10274120	intergenic|chr10:10273340-10274120	intergenic	SFTA1P	10794914	TRUE	ENSG00000225383	FALSE	L2_3	521184	0.332911	0.000941	4.48692	135	1	3	FALSE	0.245452	51.1893	0.229636	0.0169116	0.00118511	0.3830530165675842	0.4129269185034241	0.4129269185034241
chr10	10275887	10276637	intergenic|chr10:10275887-10276637	intergenic	LINC00710	10952163	TRUE	ENSG00000229240	FALSE	L2_3	675901	0.306342	0.000532	2.84131	173	2	3	FALSE	0.482217	106.805	0.400056	0.0790505	0.00156361	0.235114	0.2424198626510583	0.2424198626510583
chr10	10275887	10276637	intergenic|chr10:10275887-10276637	intergenic	SFTA1P	10794914	TRUE	ENSG00000225383	FALSE	L2_3	518652	0.332911	0.000599	2.84131	134	1	3	FALSE	0.245452	51.1893	0.229636	0.0419421	0.00106133	0.3776583669026178	0.4074483248820893	0.4074483248820893
chr10	10292652	10293534	intergenic|chr10:10292652-10293534	intergenic	LINC00710	10952163	TRUE	ENSG00000229240	FALSE	L2_3	659070	0.306342	0.002295	11.9487	172	2	1	FALSE	0.482217	106.805	0.400056	0.0683068	0.0058259	0.3031979792192747	0.3262191683591668	0.3262191683591668
chr10	10292652	10293534	intergenic|chr10:10292652-10293534	intergenic	SFTA1P	10794914	TRUE	ENSG00000225383	FALSE	L2_3	501821	0.332911	0.002605	11.9487	133	1	1	FALSE	0.245452	51.1893	0.229636	0.0682895	0.00661129	0.5018732475279386	0.5237652408914234	0.5237652408914234
chr10	10293572	10295627	intergenic|chr10:10293572-10295627	intergenic	LINC00710	10952163	TRUE	ENSG00000229240	FALSE	L2_3	657564	0.306342	0.003395	17.6328	171	2	1	FALSE	0.482217	106.805	0.400056	0.0683068	0.00861828	0.3648306753016788	0.3945332078600833	0.3945332078600833
chr10	10293572	10295627	intergenic|chr10:10293572-10295627	intergenic	SFTA1P	10794914	TRUE	ENSG00000225383	FALSE	L2_3	500314	0.332911	0.003856	17.6328	132	1	1	FALSE	0.245452	51.1893	0.229636	0.0682895	0.00978623	0.5758410395069822	0.5885118093903984	0.5885118093903984
chr10	10301724	10303143	intergenic|chr10:10301724-10303143	intergenic	LINC00710	10952163	TRUE	ENSG00000229240	FALSE	L2_3	649730	0.306342	0.000636	3.2641	170	2	1	FALSE	0.482217	106.805	0.400056	0.015019	0.000780575	0.182323	0.1787541111978092	0.1787541111978092
chr10	10301724	10303143	intergenic|chr10:10301724-10303143	intergenic	SFTA1P	10794914	TRUE	ENSG00000225383	FALSE	L2_3	492480	0.332911	0.000726	3.2641	131	1	1	FALSE	0.245452	51.1893	0.229636	0.0360404	0.00118687	0.3356944042198421	0.3629164774492398	0.3629164774492398
chr10	10307183	10308236	intergenic|chr10:10307183-10308236	intergenic	LINC00710	10952163	TRUE	ENSG00000229240	FALSE	L2_3	644454	0.306342	0.000264	1.34528	169	2	2	FALSE	0.482217	106.805	0.400056	-0.0104784	0.000228845	0.1863762959380485	0.1835788847858727	0.1835788847858727
chr10	10307183	10308236	intergenic|chr10:10307183-10308236	intergenic	SFTA1P	10794914	TRUE	ENSG00000225383	FALSE	L2_3	487204	0.332911	0.000302	1.34528	130	1	2	FALSE	0.245452	51.1893	0.229636	0.043925	0.000549762	0.3391710952549827	0.3671959733482051	0.3671959733482051
chr10	10311679	10312375	intergenic|chr10:10311679-10312375	intergenic	LINC00710	10952163	TRUE	ENSG00000229240	FALSE	L2_3	640136	0.306342	0.000114	0.578389	168	2	2	FALSE	0.482217	106.805	0.400056	0.0070941	0.000125581	0.1832946303389105	0.1798921388029133	0.1798921388029133
chr10	10311679	10312375	intergenic|chr10:10311679-10312375	intergenic	SFTA1P	10794914	TRUE	ENSG00000225383	FALSE	L2_3	482887	0.332911	0.000131	0.578389	129	1	2	FALSE	0.245452	51.1893	0.229636	0.00754557	0.000145199	0.3233718829032152	0.3491414940586484	0.3491414940586484
chr10	10314535	10315035	intergenic|chr10:10314535-10315035	intergenic	SFTA1P	10794914	TRUE	ENSG00000225383	FALSE	L2_3	480129	0.332911	2.6e-05	0.111789	128	1	1	FALSE	0.245452	51.1893	0.229636	0.0174035	3.29650764211101e-05	0.2927738185737478	0.313825	0.313825
chr10	10330246	10330899	intergenic|chr10:10330246-10330899	intergenic	SFTA1P	10794914	TRUE	ENSG00000225383	FALSE	L2_3	464342	0.332911	0.001735	7.35011	126	1	0	FALSE	0.245452	51.1893	0.229636	0.0461711	0.00325665	0.228408	0.2342977113812516	0.2342977113812516
chr10	10337379	10338082	intergenic|chr10:10337379-10338082	intergenic	LINC00710	10952163	TRUE	ENSG00000229240	FALSE	L2_3	614432	0.306342	0.000137	0.665462	164	2	2	FALSE	0.482217	106.805	0.400056	-0.00885046	0.000121423	0.1814116981608753	0.1776953110135353	0.1776953110135353
chr10	10337379	10338082	intergenic|chr10:10337379-10338082	intergenic	SFTA1P	10794914	TRUE	ENSG00000225383	FALSE	L2_3	457184	0.332911	0.00016	0.665462	125	1	2	FALSE	0.245452	51.1893	0.229636	0.000747817	0.00016164	0.3205809330986715	0.3458736776303872	0.3458736776303872
chr10	10338292	10339157	intergenic|chr10:10338292-10339157	intergenic	LINC00710	10952163	TRUE	ENSG00000229240	FALSE	L2_3	613438	0.306342	0.000259	1.25315	163	2	2	FALSE	0.482217	106.805	0.400056	0.016625	0.000324915	0.1861124265855905	0.1832645824560405	0.1832645824560405
chr10	10338292	10339157	intergenic|chr10:10338292-10339157	intergenic	SFTA1P	10794914	TRUE	ENSG00000225383	FALSE	L2_3	456190	0.332911	0.000301	1.25315	124	1	2	FALSE	0.245452	51.1893	0.229636	0.0107492	0.000348525	0.3265978466302994	0.3528786245484148	0.3528786245484148
chr10	10340395	10341086	intergenic|chr10:10340395-10341086	intergenic	LINC00710	10952163	TRUE	ENSG00000229240	FALSE	L2_3	611422	0.306342	0.000153	0.735327	162	2	3	FALSE	0.482217	106.805	0.400056	0.0204105	0.000202108	0.1933445457913087	0.1919797130665748	0.1919797130665748
chr10	10340395	10341086	intergenic|chr10:10340395-10341086	intergenic	SFTA1P	10794914	TRUE	ENSG00000225383	FALSE	L2_3	454174	0.332911	0.000178	0.735327	123	1	3	FALSE	0.245452	51.1893	0.229636	0.00415549	0.000188379	0.3354150538267823	0.3625388748699132	0.3625388748699132
chr10	10345426	10347672	intergenic|chr10:10345426-10347672	intergenic	LINC00710	10952163	TRUE	ENSG00000229240	FALSE	L2_3	605614	0.306342	0.001901	9.0748	161	2	1	FALSE	0.482217	106.805	0.400056	0.053585	0.0039479	0.2529594370015683	0.2642213847220562	0.2642213847220562
chr10	10345426	10347672	intergenic|chr10:10345426-10347672	intergenic	SFTA1P	10794914	TRUE	ENSG00000225383	FALSE	L2_3	448365	0.332911	0.002221	9.0748	122	1	1	FALSE	0.245452	51.1893	0.229636	0.0616473	0.00514855	0.4515654451273539	0.4787266570700791	0.4787266570700791
chr10	10350398	10350898	intergenic|chr10:10350398-10350898	intergenic	LINC00710	10952163	TRUE	ENSG00000229240	FALSE	L2_3	601515	0.306342	0.0002	0.950304	160	2	3	FALSE	0.482217	106.805	0.400056	0.0196106	0.000261327	0.1939453567380968	0.1927051323927378	0.1927051323927378
chr10	10350398	10350898	intergenic|chr10:10350398-10350898	intergenic	SFTA1P	10794914	TRUE	ENSG00000225383	FALSE	L2_3	444266	0.332911	0.000235	0.950304	121	1	3	FALSE	0.245452	51.1893	0.229636	0.00752124	0.000260385	0.3363184249505717	0.3636813647252928	0.3636813647252928
chr10	10352569	10353356	intergenic|chr10:10352569-10353356	intergenic	LINC00710	10952163	TRUE	ENSG00000229240	FALSE	L2_3	599200	0.306342	0.000175	0.82585	159	2	2	FALSE	0.482217	106.805	0.400056	0.0131528	0.000209383	0.1813558613464658	0.1776395807677789	0.1776395807677789
chr10	10352569	10353356	intergenic|chr10:10352569-10353356	intergenic	SFTA1P	10794914	TRUE	ENSG00000225383	FALSE	L2_3	441952	0.332911	0.000205	0.82585	120	1	2	FALSE	0.245452	51.1893	0.229636	-0.0146448	0.000167885	0.3164284238229922	0.341274	0.341274
chr10	10353494	10354213	intergenic|chr10:10353494-10354213	intergenic	LINC00710	10952163	TRUE	ENSG00000229240	FALSE	L2_3	598310	0.306342	0.000147	0.693954	158	2	2	FALSE	0.482217	106.805	0.400056	0.031921	0.000227188	0.1813391602998467	0.1776256482063397	0.1776256482063397
chr10	10353494	10354213	intergenic|chr10:10353494-10354213	intergenic	SFTA1P	10794914	TRUE	ENSG00000225383	FALSE	L2_3	441060	0.332911	0.000173	0.693954	119	1	2	FALSE	0.245452	51.1893	0.229636	0.0171247	0.000218512	0.3173886506878415	0.3423383021636106	0.3423383021636106
chr10	10358857	10359699	intergenic|chr10:10358857-10359699	intergenic	LINC00710	10952163	TRUE	ENSG00000229240	FALSE	L2_3	592885	0.306342	0.000177	0.82585	157	2	2	FALSE	0.482217	106.805	0.400056	0.037266	0.000294239	0.1825509227365086	0.1790361360561513	0.1790361360561513
chr10	10358857	10359699	intergenic|chr10:10358857-10359699	intergenic	SFTA1P	10794914	TRUE	ENSG00000225383	FALSE	L2_3	435636	0.332911	0.000208	0.82585	118	1	2	FALSE	0.245452	51.1893	0.229636	0.00295913	0.000216566	0.3164138798680911	0.34122	0.34122
chr10	10360558	10361299	intergenic|chr10:10360558-10361299	intergenic	SFTA1P	10794914	TRUE	ENSG00000225383	FALSE	L2_3	433986	0.332911	0.000172	0.679531	117	1	2	FALSE	0.245452	51.1893	0.229636	-0.00856378	0.00015304	0.313183	0.3377265226305139	0.3377265226305139
chr10	10363638	10364138	intergenic|chr10:10363638-10364138	intergenic	LINC00710	10952163	TRUE	ENSG00000229240	FALSE	L2_3	588275	0.306342	0.00013	0.601085	155	2	4	FALSE	0.482217	106.805	0.400056	0.0119959	0.000153107	0.1964984385630744	0.1958130920434928	0.1958130920434928
chr10	10363638	10364138	intergenic|chr10:10363638-10364138	intergenic	SFTA1P	10794914	TRUE	ENSG00000225383	FALSE	L2_3	431026	0.332911	0.000153	0.601085	116	1	4	FALSE	0.245452	51.1893	0.229636	0.0159865	0.000190274	0.3402464530989967	0.3683190989687521	0.3683190989687521
chr10	10368138	10368638	intergenic|chr10:10368138-10368638	intergenic	SFTA1P	10794914	TRUE	ENSG00000225383	FALSE	L2_3	426526	0.332911	0.000175	0.679531	115	1	2	FALSE	0.245452	51.1893	0.229636	-0.0177665	0.000137343	0.3107791793015361	0.3349173569936262	0.3349173569936262
chr10	10368754	10369621	intergenic|chr10:10368754-10369621	intergenic	LINC00710	10952163	TRUE	ENSG00000229240	FALSE	L2_3	582976	0.306342	0.000804	3.69335	153	2	2	FALSE	0.482217	106.805	0.400056	0.0275559	0.00117076	0.2024830909590245	0.2029646075930556	0.2029646075930556
chr10	10368754	10369621	intergenic|chr10:10368754-10369621	intergenic	SFTA1P	10794914	TRUE	ENSG00000225383	FALSE	L2_3	425726	0.332911	0.000953	3.69335	114	1	2	FALSE	0.245452	51.1893	0.229636	0.0292439	0.00142005	0.3554653497213563	0.3850308195567277	0.3850308195567277
chr10	10374103	10374777	intergenic|chr10:10374103-10374777	intergenic	SFTA1P	10794914	TRUE	ENSG00000225383	FALSE	L2_3	420474	0.332911	0.000181	0.693954	113	1	2	FALSE	0.245452	51.1893	0.229636	0.00964042	0.000206433	0.3114325644335081	0.3357097067057584	0.3357097067057584
chr10	10375558	10376058	intergenic|chr10:10375558-10376058	intergenic	SFTA1P	10794914	TRUE	ENSG00000225383	FALSE	L2_3	419106	0.332911	0.000176	0.670134	112	1	1	FALSE	0.245452	51.1893	0.229636	0.0189161	0.000227799	0.2860200486562515	0.3055670936856538	0.3055670936856538
chr10	10397640	10398352	intergenic|chr10:10397640-10398352	intergenic	SFTA1P	10794914	TRUE	ENSG00000225383	FALSE	L2_3	396918	0.332911	0.00032	1.15324	110	1	1	FALSE	0.245452	51.1893	0.229636	0.00762573	0.000355073	0.2885669578633354	0.3085122960790769	0.3085122960790769
chr10	10400301	10400801	intergenic|chr10:10400301-10400801	intergenic	SFTA1P	10794914	TRUE	ENSG00000225383	FALSE	L2_3	394363	0.332911	0.000161	0.578389	109	1	1	FALSE	0.245452	51.1893	0.229636	-0.0212425	0.000120506	0.2796034740545919	0.2980379948303477	0.2980379948303477
chr10	10407733	10409192	intergenic|chr10:10407733-10409192	intergenic	SFTA1P	10794914	TRUE	ENSG00000225383	FALSE	L2_3	386452	0.332911	0.000307	1.07749	108	1	1	FALSE	0.245452	51.1893	0.229636	-0.00814037	0.000274741	0.2839654904132614	0.3031005310579279	0.3031005310579279
chr10	10411898	10412617	intergenic|chr10:10411898-10412617	intergenic	SFTA1P	10794914	TRUE	ENSG00000225383	FALSE	L2_3	382656	0.332911	0.000137	0.476122	107	1	2	FALSE	0.245452	51.1893	0.229636	-0.00718697	0.000124209	0.3027194513321662	0.3256675099395708	0.3256675099395708
chr10	10417058	10417558	intergenic|chr10:10417058-10417558	intergenic	LINC00710	10952163	TRUE	ENSG00000229240	FALSE	L2_3	534855	0.306342	6.9e-05	0.288349	145	2	4	FALSE	0.482217	106.805	0.400056	0.0206687	9.14681032807576e-05	0.1897207552610353	0.1875706395392912	0.1875706395392912
chr10	10417058	10417558	intergenic|chr10:10417058-10417558	intergenic	SFTA1P	10794914	TRUE	ENSG00000225383	FALSE	L2_3	377606	0.332911	8.4e-05	0.288349	106	1	4	FALSE	0.245452	51.1893	0.229636	0.0309409	0.000128098	0.3279760907421478	0.354345	0.354345
chr10	10417612	10418873	intergenic|chr10:10417612-10418873	intergenic	LINC00710	10952163	TRUE	ENSG00000229240	FALSE	L2_3	533920	0.306342	0.000343	1.43717	144	2	3	FALSE	0.482217	106.805	0.400056	0.0206687	0.000454689	0.1908556736418158	0.1889651102176687	0.1889651102176687
chr10	10417612	10418873	intergenic|chr10:10417612-10418873	intergenic	SFTA1P	10794914	TRUE	ENSG00000225383	FALSE	L2_3	376672	0.332911	0.00042	1.43717	105	1	3	FALSE	0.245452	51.1893	0.229636	0.0309409	0.00064049	0.3346796335047803	0.3616113709154486	0.3616113709154486
chr10	10421330	10421830	intergenic|chr10:10421330-10421830	intergenic	SFTA1P	10794914	TRUE	ENSG00000225383	FALSE	L2_3	373334	0.332911	7.7e-05	0.26085	104	1	3	FALSE	0.245452	51.1893	0.229636	0.00687363	8.45674445357636e-05	0.3133572766707044	0.3378884747545878	0.3378884747545878
chr10	10422115	10423192	intergenic|chr10:10422115-10423192	intergenic	SFTA1P	10794914	TRUE	ENSG00000225383	FALSE	L2_3	372260	0.332911	0.000299	1.00931	103	1	2	FALSE	0.245452	51.1893	0.229636	0.0348009	0.000480614	0.311419	0.3356948964307687	0.3356948964307687
chr10	10431962	10433301	intergenic|chr10:10431962-10433301	intergenic	SFTA1P	10794914	TRUE	ENSG00000225383	FALSE	L2_3	362282	0.332911	0.001274	4.18487	102	1	1	FALSE	0.245452	51.1893	0.229636	0.0413739	0.00223989	0.3427647929816921	0.3709526349065727	0.3709526349065727
chr10	10437583	10439065	intergenic|chr10:10437583-10439065	intergenic	LINC00710	10952163	TRUE	ENSG00000229240	FALSE	L2_3	513839	0.306342	0.003006	12.1254	140	2	1	FALSE	0.482217	106.805	0.400056	0.0591047	0.00673079	0.3019684593624762	0.3246944457827915	0.3246944457827915
chr10	10437583	10439065	intergenic|chr10:10437583-10439065	intergenic	SFTA1P	10794914	TRUE	ENSG00000225383	FALSE	L2_3	356590	0.332911	0.003751	12.1254	101	1	1	FALSE	0.245452	51.1893	0.229636	0.0415097	0.00660707	0.4677745956304223	0.4935650574921086	0.4935650574921086
chr10	10442034	10442534	intergenic|chr10:10442034-10442534	intergenic	SFTA1P	10794914	TRUE	ENSG00000225383	FALSE	L2_3	352630	0.332911	0.000309	0.988422	100	1	2	FALSE	0.245452	51.1893	0.229636	0.000470764	0.00031099	0.3023176635609725	0.3251771468999326	0.3251771468999326
chr10	10445111	10445611	intergenic|chr10:10445111-10445611	intergenic	SFTA1P	10794914	TRUE	ENSG00000225383	FALSE	L2_3	349553	0.332911	0.000139	0.439861	99	1	1	FALSE	0.245452	51.1893	0.229636	0.0188904	0.000179847	0.2721122395273217	0.2891885912545918	0.2891885912545918
chr10	10456245	10457327	intergenic|chr10:10456245-10457327	intergenic	LINC00710	10952163	TRUE	ENSG00000229240	FALSE	L2_3	495377	0.306342	0.001472	5.72083	137	2	1	FALSE	0.482217	106.805	0.400056	0.0407843	0.00256728	0.2070683038913817	0.2082330288696322	0.2082330288696322
chr10	10456245	10457327	intergenic|chr10:10456245-10457327	intergenic	SFTA1P	10794914	TRUE	ENSG00000225383	FALSE	L2_3	338128	0.332911	0.001869	5.72083	98	1	1	FALSE	0.245452	51.1893	0.229636	0.0281332	0.0027431	0.3540631542953277	0.3835954319038256	0.3835954319038256
chr10	10461261	10461761	intergenic|chr10:10461261-10461761	intergenic	SFTA1P	10794914	TRUE	ENSG00000225383	FALSE	L2_3	333403	0.332911	0.00053	1.59854	97	1	2	FALSE	0.245452	51.1893	0.229636	0.00980066	0.000605794	0.3094520540356619	0.333407	0.333407
chr10	10462109	10464625	intergenic|chr10:10462109-10464625	intergenic	LINC00710	10952163	TRUE	ENSG00000229240	FALSE	L2_3	488796	0.306342	0.004396	16.8486	135	2	1	FALSE	0.482217	106.805	0.400056	0.057151	0.00958435	0.3580015999774108	0.3877272977904157	0.3877272977904157
chr10	10462109	10464625	intergenic|chr10:10462109-10464625	intergenic	SFTA1P	10794914	TRUE	ENSG00000225383	FALSE	L2_3	331547	0.332911	0.005616	16.8486	96	1	1	FALSE	0.245452	51.1893	0.229636	0.0388632	0.00954144	0.5316365757162285	0.5500346691114015	0.5500346691114015
chr10	10481712	10482404	intergenic|chr10:10481712-10482404	intergenic	SFTA1P	10794914	TRUE	ENSG00000225383	FALSE	L2_3	312856	0.332911	0.000412	1.16596	94	1	2	FALSE	0.245452	51.1893	0.229636	0.02195	0.000555785	0.3044108062121657	0.327721	0.327721
chr10	10482587	10483087	intergenic|chr10:10482587-10483087	intergenic	SFTA1P	10794914	TRUE	ENSG00000225383	FALSE	L2_3	312077	0.332911	0.000193	0.543784	93	1	2	FALSE	0.245452	51.1893	0.229636	0.01506	0.000237005	0.2922227945569575	0.3130877347826152	0.3130877347826152
chr10	10484149	10485193	intergenic|chr10:10484149-10485193	intergenic	SFTA1P	10794914	TRUE	ENSG00000225383	FALSE	L2_3	310243	0.332911	0.00036	1.00931	92	1	2	FALSE	0.245452	51.1893	0.229636	-0.00776807	0.000323812	0.2941356512505377	0.3153607081461039	0.3153607081461039
chr10	10490137	10491990	intergenic|chr10:10490137-10491990	intergenic	SFTA1P	10794914	TRUE	ENSG00000225383	FALSE	L2_3	303850	0.332911	0.001257	3.4488	91	1	1	FALSE	0.245452	51.1893	0.229636	0.0354792	0.00203929	0.323886	0.3496455721247112	0.3496455721247112
chr10	10492277	10492777	intergenic|chr10:10492277-10492777	intergenic	SFTA1P	10794914	TRUE	ENSG00000225383	FALSE	L2_3	302387	0.332911	0.000257	0.700811	90	1	2	FALSE	0.245452	51.1893	0.229636	0.00873565	0.000289517	0.2906977492380014	0.3111756111453175	0.3111756111453175
chr10	10497433	10498264	intergenic|chr10:10497433-10498264	intergenic	SFTA1P	10794914	TRUE	ENSG00000225383	FALSE	L2_3	297066	0.332911	0.000377	1.00931	89	1	1	FALSE	0.245452	51.1893	0.229636	0.0285785	0.000556688	0.2741148581198115	0.2914396398985945	0.2914396398985945
chr10	10498775	10499959	intergenic|chr10:10498775-10499959	intergenic	SFTA1P	10794914	TRUE	ENSG00000225383	FALSE	L2_3	295547	0.332911	0.000533	1.42139	88	1	1	FALSE	0.245452	51.1893	0.229636	0.0409518	0.000931719	0.285128	0.3045312668603618	0.3045312668603618
chr10	10505046	10505546	intergenic|chr10:10505046-10505546	intergenic	SFTA1P	10794914	TRUE	ENSG00000225383	FALSE	L2_3	289618	0.332911	0.000105	0.27427	87	1	2	FALSE	0.245452	51.1893	0.229636	0.034378	0.000167807	0.2830649261127994	0.3020582303149831	0.3020582303149831
chr10	10506043	10507248	intergenic|chr10:10506043-10507248	intergenic	SFTA1P	10794914	TRUE	ENSG00000225383	FALSE	L2_3	288268	0.332911	0.00048	1.24659	86	1	2	FALSE	0.245452	51.1893	0.229636	0.0316937	0.000739543	0.3014126901024727	0.324059	0.324059
chr10	10507962	10508915	intergenic|chr10:10507962-10508915	intergenic	SFTA1P	10794914	TRUE	ENSG00000225383	FALSE	L2_3	286476	0.332911	0.000518	1.33765	85	1	2	FALSE	0.245452	51.1893	0.229636	0.000577408	0.000522095	0.2928298410897568	0.31388	0.31388
chr10	10513823	10514323	intergenic|chr10:10513823-10514323	intergenic	SFTA1P	10794914	TRUE	ENSG00000225383	FALSE	L2_3	280841	0.332911	0.000594	1.50238	84	1	2	FALSE	0.245452	51.1893	0.229636	0.021813	0.000799807	0.3009964347287421	0.3235451574086352	0.3235451574086352
chr10	10515741	10516480	intergenic|chr10:10515741-10516480	intergenic	SFTA1P	10794914	TRUE	ENSG00000225383	FALSE	L2_3	278804	0.332911	0.000419	1.05365	83	1	3	FALSE	0.245452	51.1893	0.229636	-0.0100124	0.000365519	0.2997287239453598	0.322043	0.322043
chr10	10516609	10517109	intergenic|chr10:10516609-10517109	intergenic	SFTA1P	10794914	TRUE	ENSG00000225383	FALSE	L2_3	278055	0.332911	0.000305	0.764211	82	1	3	FALSE	0.245452	51.1893	0.229636	0.00308176	0.000318092	0.2968167066475689	0.3185697427195166	0.3185697427195166
chr10	10520171	10521266	intergenic|chr10:10520171-10521266	intergenic	SFTA1P	10794914	TRUE	ENSG00000225383	FALSE	L2_3	274196	0.332911	0.000603	1.48891	81	1	2	FALSE	0.245452	51.1893	0.229636	0.0368016	0.000996077	0.3037611524459874	0.3269010794611671	0.3269010794611671
chr10	10526915	10527415	intergenic|chr10:10526915-10527415	intergenic	SFTA1P	10794914	TRUE	ENSG00000225383	FALSE	L2_3	267749	0.332911	0.000226	0.543784	80	1	1	FALSE	0.245452	51.1893	0.229636	0.00897795	0.000255438	0.2541578985577304	0.2657892104232684	0.2657892104232684
chr10	10532164	10532664	intergenic|chr10:10532164-10532664	intergenic	SFTA1P	10794914	TRUE	ENSG00000225383	FALSE	L2_3	262500	0.332911	0.001439	3.39792	79	1	2	FALSE	0.245452	51.1893	0.229636	-0.0267964	0.000998495	0.3012321612883266	0.3238439723859196	0.3238439723859196
chr10	10532746	10533246	intergenic|chr10:10532746-10533246	intergenic	LINC00710	10952163	TRUE	ENSG00000229240	FALSE	L2_3	419167	0.306342	0.001243	4.06918	117	2	2	FALSE	0.482217	106.805	0.400056	0.00156531	0.00126982	0.1841775712882154	0.1809664357359599	0.1809664357359599
chr10	10532746	10533246	intergenic|chr10:10532746-10533246	intergenic	SFTA1P	10794914	TRUE	ENSG00000225383	FALSE	L2_3	261918	0.332911	0.001727	4.06918	78	1	2	FALSE	0.245452	51.1893	0.229636	-0.0267964	0.00119833	0.3064750789169446	0.3300373713833741	0.3300373713833741
chr10	10537766	10538522	intergenic|chr10:10537766-10538522	intergenic	SFTA1P	10794914	TRUE	ENSG00000225383	FALSE	L2_3	256770	0.332911	0.000549	1.26713	77	1	2	FALSE	0.245452	51.1893	0.229636	0.00904383	0.000621068	0.2860990747074048	0.3056512546152075	0.3056512546152075
chr10	10542310	10542810	intergenic|chr10:10542310-10542810	intergenic	SFTA1P	10794914	TRUE	ENSG00000225383	FALSE	L2_3	252354	0.332911	0.000293	0.665462	76	1	3	FALSE	0.245452	51.1893	0.229636	-0.00364876	0.000278776	0.2876803456729817	0.3074674570915507	0.3074674570915507
chr10	10545782	10546477	intergenic|chr10:10545782-10546477	intergenic	SFTA1P	10794914	TRUE	ENSG00000225383	FALSE	L2_3	248784	0.332911	0.000552	1.23356	75	1	2	FALSE	0.245452	51.1893	0.229636	0.0310856	0.000843449	0.29077	0.3112848753531612	0.3112848753531612
chr10	10547054	10547554	intergenic|chr10:10547054-10547554	intergenic	SFTA1P	10794914	TRUE	ENSG00000225383	FALSE	L2_3	247610	0.332911	0.000315	0.700811	74	1	3	FALSE	0.245452	51.1893	0.229636	0.0212006	0.000420612	0.2898306460862969	0.3101034561058287	0.3101034561058287
chr10	10551155	10552343	intergenic|chr10:10551155-10552343	intergenic	SFTA1P	10794914	TRUE	ENSG00000225383	FALSE	L2_3	243165	0.332911	0.000751	1.63943	73	1	2	FALSE	0.245452	51.1893	0.229636	-0.00565099	0.000695295	0.2831748621104778	0.3021553390798571	0.3021553390798571
chr10	10553447	10554382	intergenic|chr10:10553447-10554382	intergenic	SFTA1P	10794914	TRUE	ENSG00000225383	FALSE	L2_3	241000	0.332911	0.00046	0.995117	72	1	1	FALSE	0.245452	51.1893	0.229636	0.000582974	0.000463672	0.2508722565198716	0.2616019097812595	0.2616019097812595
chr10	10559532	10560247	intergenic|chr10:10559532-10560247	intergenic	SFTA1P	10794914	TRUE	ENSG00000225383	FALSE	L2_3	235024	0.332911	0.000318	0.670134	71	1	1	FALSE	0.245452	51.1893	0.229636	0.00713847	0.000350516	0.2460752787212437	0.2557352680867847	0.2557352680867847
chr10	10563427	10565450	intergenic|chr10:10563427-10565450	intergenic	SFTA1P	10794914	TRUE	ENSG00000225383	FALSE	L2_3	230476	0.332911	0.001739	3.59479	70	1	1	FALSE	0.245452	51.1893	0.229636	0.0270033	0.00251328	0.3102245934175933	0.3343767819563703	0.3343767819563703
chr10	10585897	10586589	intergenic|chr10:10585897-10586589	intergenic	SFTA1P	10794914	TRUE	ENSG00000225383	FALSE	L2_3	208671	0.332911	0.000427	0.797203	67	1	1	FALSE	0.245452	51.1893	0.229636	-0.00851921	0.000380162	0.2416971215175133	0.2505963154934353	0.2505963154934353
chr10	10589509	10590349	intergenic|chr10:10589509-10590349	intergenic	SFTA1P	10794914	TRUE	ENSG00000225383	FALSE	L2_3	204985	0.332911	0.000691	1.26713	66	1	3	FALSE	0.245452	51.1893	0.229636	0.0113982	0.000807215	0.2911300379266006	0.3118311963923869	0.3118311963923869
chr10	10591538	10592417	intergenic|chr10:10591538-10592417	intergenic	SFTA1P	10794914	TRUE	ENSG00000225383	FALSE	L2_3	202936	0.332911	0.001415	2.56814	65	1	2	FALSE	0.245452	51.1893	0.229636	0.0179804	0.00180823	0.3067687703359188	0.3303631974332241	0.3303631974332241
chr10	10592863	10593363	intergenic|chr10:10592863-10593363	intergenic	SFTA1P	10794914	TRUE	ENSG00000225383	FALSE	L2_3	201801	0.332911	0.000411	0.741693	64	1	2	FALSE	0.245452	51.1893	0.229636	0.00922895	0.000466128	0.2628439506796077	0.2772240476153272	0.2772240476153272
chr10	10598216	10598877	intergenic|chr10:10598216-10598877	intergenic	SFTA1P	10794914	TRUE	ENSG00000225383	FALSE	L2_3	196368	0.332911	0.000634	1.1129	63	1	2	FALSE	0.245452	51.1893	0.229636	0.0152579	0.00078066	0.2713254176402999	0.2882649294293493	0.2882649294293493
chr10	10599193	10599693	intergenic|chr10:10599193-10599693	intergenic	SFTA1P	10794914	TRUE	ENSG00000225383	FALSE	L2_3	195471	0.332911	0.000438	0.764211	62	1	2	FALSE	0.245452	51.1893	0.229636	0.0139389	0.000529705	0.2618286123503306	0.2757555009518321	0.2757555009518321
chr10	10601973	10603477	intergenic|chr10:10601973-10603477	intergenic	LINC00710	10952163	TRUE	ENSG00000229240	FALSE	L2_3	349438	0.306342	0.001768	4.80543	100	2	2	FALSE	0.482217	106.805	0.400056	-0.000851663	0.00174758	0.1832812392936576	0.1798748114330245	0.1798748114330245
chr10	10601973	10603477	intergenic|chr10:10601973-10603477	intergenic	SFTA1P	10794914	TRUE	ENSG00000225383	FALSE	L2_3	192189	0.332911	0.0028	4.80543	61	1	2	FALSE	0.245452	51.1893	0.229636	0.00491117	0.00299397	0.3359308433721765	0.3631875767369494	0.3631875767369494
chr10	10609549	10610049	intergenic|chr10:10609549-10610049	intergenic	LINC00710	10952163	TRUE	ENSG00000229240	FALSE	L2_3	342364	0.306342	0.003366	8.95877	99	2	1	FALSE	0.482217	106.805	0.400056	0.0542512	0.00705414	0.2736280624807524	0.2908768777375938	0.2908768777375938
chr10	10609549	10610049	intergenic|chr10:10609549-10610049	intergenic	SFTA1P	10794914	TRUE	ENSG00000225383	FALSE	L2_3	185115	0.332911	0.005425	8.95877	60	1	1	FALSE	0.245452	51.1893	0.229636	0.0491596	0.0106065	0.4964679970432102	0.5186784639169021	0.5186784639169021
chr10	10610055	10610555	intergenic|chr10:10610055-10610555	intergenic	LINC00710	10952163	TRUE	ENSG00000229240	FALSE	L2_3	341858	0.306342	0.003003	7.98129	98	2	1	FALSE	0.482217	106.805	0.400056	0.0542512	0.0062934	0.2572908957973749	0.2698771315009744	0.2698771315009744
chr10	10610055	10610555	intergenic|chr10:10610055-10610555	intergenic	SFTA1P	10794914	TRUE	ENSG00000225383	FALSE	L2_3	184609	0.332911	0.004846	7.98129	59	1	1	FALSE	0.245452	51.1893	0.229636	0.0491596	0.00947448	0.470039	0.4955459416456497	0.4955459416456497
chr10	10619216	10619716	intergenic|chr10:10619216-10619716	intergenic	SFTA1P	10794914	TRUE	ENSG00000225383	FALSE	L2_3	175448	0.332911	0.000524	0.819457	58	1	2	FALSE	0.245452	51.1893	0.229636	0.00976405	0.000598637	0.2576526056933417	0.2703699613865676	0.2703699613865676
chr10	10622134	10622634	intergenic|chr10:10622134-10622634	intergenic	SFTA1P	10794914	TRUE	ENSG00000225383	FALSE	L2_3	172530	0.332911	0.000634	0.973623	57	1	3	FALSE	0.245452	51.1893	0.229636	0.0025727	0.00065664	0.2715774834431843	0.28857	0.28857
chr10	10622809	10624943	intergenic|chr10:10622809-10624943	intergenic	LINC00710	10952163	TRUE	ENSG00000229240	FALSE	L2_3	328287	0.306342	0.002919	7.44177	95	2	3	FALSE	0.482217	106.805	0.400056	0.016799	0.00367058	0.2337663321414278	0.2406232768399943	0.2406232768399943
chr10	10622809	10624943	intergenic|chr10:10622809-10624943	intergenic	SFTA1P	10794914	TRUE	ENSG00000225383	FALSE	L2_3	171038	0.332911	0.004886	7.44177	56	1	3	FALSE	0.245452	51.1893	0.229636	-0.00188051	0.00476228	0.3934700041274042	0.4233085749438304	0.4233085749438304
chr10	10626340	10627182	intergenic|chr10:10626340-10627182	intergenic	SFTA1P	10794914	TRUE	ENSG00000225383	FALSE	L2_3	168153	0.332911	0.001077	1.61179	55	1	3	FALSE	0.245452	51.1893	0.229636	0.0225824	0.00146545	0.2935923390402102	0.3147823766405632	0.3147823766405632
chr10	10629924	10630424	intergenic|chr10:10629924-10630424	intergenic	SFTA1P	10794914	TRUE	ENSG00000225383	FALSE	L2_3	164740	0.332911	0.000526	0.770457	54	1	2	FALSE	0.245452	51.1893	0.229636	-0.0128114	0.000441676	0.2461399419347713	0.255801	0.255801
chr10	10632045	10633139	intergenic|chr10:10632045-10633139	intergenic	LINC00710	10952163	TRUE	ENSG00000229240	FALSE	L2_3	319571	0.306342	0.00097	2.40601	92	2	2	FALSE	0.482217	106.805	0.400056	0.06782	0.00244607	0.1921967527244485	0.1906255577069968	0.1906255577069968
chr10	10632045	10633139	intergenic|chr10:10632045-10633139	intergenic	SFTA1P	10794914	TRUE	ENSG00000225383	FALSE	L2_3	162322	0.332911	0.001667	2.40601	53	1	2	FALSE	0.245452	51.1893	0.229636	0.0456507	0.00310688	0.3238636241724728	0.3495934261178795	0.3495934261178795
chr10	10636218	10636718	intergenic|chr10:10636218-10636718	intergenic	SFTA1P	10794914	TRUE	ENSG00000225383	FALSE	L2_3	158446	0.332911	0.000423	0.596131	52	1	1	FALSE	0.245452	51.1893	0.229636	0.0161877	0.000527497	0.2236681919496216	0.2284289779627049	0.2284289779627049
chr10	10642154	10643562	intergenic|chr10:10642154-10643562	intergenic	SFTA1P	10794914	TRUE	ENSG00000225383	FALSE	L2_3	152056	0.332911	0.002812	3.79595	51	1	1	FALSE	0.245452	51.1893	0.229636	0.0104821	0.00324415	0.2978229823056963	0.3198251452559272	0.3198251452559272
chr10	10644322	10645735	intergenic|chr10:10644322-10645735	intergenic	SFTA1P	10794914	TRUE	ENSG00000225383	FALSE	L2_3	149886	0.332911	0.002624	3.49112	50	1	2	FALSE	0.245452	51.1893	0.229636	0.021511	0.00351863	0.3292698709848364	0.3557588347548558	0.3557588347548558
chr10	10649586	10650924	intergenic|chr10:10649586-10650924	intergenic	SFTA1P	10794914	TRUE	ENSG00000225383	FALSE	L2_3	144659	0.332911	0.001146	1.47008	49	1	1	FALSE	0.245452	51.1893	0.229636	0.0261961	0.00163811	0.249618	0.2599982082045734	0.2599982082045734
chr10	10656682	10657643	intergenic|chr10:10656682-10657643	intergenic	SFTA1P	10794914	TRUE	ENSG00000225383	FALSE	L2_3	137752	0.332911	0.000598	0.729499	48	1	3	FALSE	0.245452	51.1893	0.229636	0.0131196	0.000715168	0.2568949457747216	0.2693943593681461	0.2693943593681461
chr10	10657760	10658260	intergenic|chr10:10657760-10658260	intergenic	SFTA1P	10794914	TRUE	ENSG00000225383	FALSE	L2_3	136904	0.332911	0.000186	0.225371	47	1	3	FALSE	0.245452	51.1893	0.229636	0.0131196	0.000222444	0.239786	0.2481964758868219	0.2481964758868219
chr10	10659495	10660754	intergenic|chr10:10659495-10660754	intergenic	SFTA1P	10794914	TRUE	ENSG00000225383	FALSE	L2_3	134790	0.332911	0.001169	1.39482	46	1	3	FALSE	0.245452	51.1893	0.229636	0.0187178	0.00150897	0.2769111685617196	0.2947412787501479	0.2947412787501479
chr10	10661916	10662766	intergenic|chr10:10661916-10662766	intergenic	SFTA1P	10794914	TRUE	ENSG00000225383	FALSE	L2_3	132573	0.332911	0.000886	1.03972	45	1	4	FALSE	0.245452	51.1893	0.229636	0.0450171	0.00163708	0.2887763299881379	0.3087922856116823	0.3087922856116823
chr10	10665851	10666351	intergenic|chr10:10665851-10666351	intergenic	SFTA1P	10794914	TRUE	ENSG00000225383	FALSE	L2_3	128813	0.332911	0.000456	0.519481	44	1	4	FALSE	0.245452	51.1893	0.229636	0.0220026	0.000615582	0.2552007734283559	0.2672369713995803	0.2672369713995803
chr10	10667402	10668996	intergenic|chr10:10667402-10668996	intergenic	LINC00710	10952163	TRUE	ENSG00000229240	FALSE	L2_3	283964	0.306342	0.001165	2.56042	82	2	4	FALSE	0.482217	106.805	0.400056	0.0473657	0.00222266	0.1973441909735362	0.1967549517864626	0.1967549517864626
chr10	10667402	10668996	intergenic|chr10:10667402-10668996	intergenic	SFTA1P	10794914	TRUE	ENSG00000225383	FALSE	L2_3	126715	0.332911	0.002286	2.56042	43	1	4	FALSE	0.245452	51.1893	0.229636	0.055862	0.00489719	0.3781458866071553	0.4078459647417106	0.4078459647417106
chr10	10669763	10670401	intergenic|chr10:10669763-10670401	intergenic	SFTA1P	10794914	TRUE	ENSG00000225383	FALSE	L2_3	124832	0.332911	0.000698	0.770457	42	1	4	FALSE	0.245452	51.1893	0.229636	0.0142219	0.000847406	0.2579264098975698	0.2707018672278884	0.2707018672278884
chr10	10670453	10670953	intergenic|chr10:10670453-10670953	intergenic	SFTA1P	10794914	TRUE	ENSG00000225383	FALSE	L2_3	124211	0.332911	0.000506	0.555243	41	1	4	FALSE	0.245452	51.1893	0.229636	0.000545732	0.00050978	0.2454031076297303	0.2547763560070157	0.2547763560070157
chr10	10671281	10672189	intergenic|chr10:10671281-10672189	intergenic	SFTA1P	10794914	TRUE	ENSG00000225383	FALSE	L2_3	123179	0.332911	0.001134	1.23356	40	1	4	FALSE	0.245452	51.1893	0.229636	0.00978801	0.00129595	0.2667938681379792	0.2824725436532072	0.2824725436532072
chr10	10676065	10676743	intergenic|chr10:10676065-10676743	intergenic	SFTA1P	10794914	TRUE	ENSG00000225383	FALSE	L2_3	118510	0.332911	0.000718	0.750706	39	1	3	FALSE	0.245452	51.1893	0.229636	0.0274369	0.00104384	0.2473680864240017	0.2573210508518113	0.2573210508518113
chr10	10677425	10677925	intergenic|chr10:10677425-10677925	intergenic	SFTA1P	10794914	TRUE	ENSG00000225383	FALSE	L2_3	117239	0.332911	0.000832	0.860539	38	1	2	FALSE	0.245452	51.1893	0.229636	-0.00822353	0.00074373	0.2237649121698663	0.2285326720017848	0.2285326720017848
chr10	10679985	10680485	intergenic|chr10:10679985-10680485	intergenic	SFTA1P	10794914	TRUE	ENSG00000225383	FALSE	L2_3	114679	0.332911	0.000514	0.519481	37	1	3	FALSE	0.245452	51.1893	0.229636	0.000552556	0.000517888	0.2274131991733168	0.2331987104716468	0.2331987104716468
chr10	10683246	10684154	intergenic|chr10:10683246-10684154	intergenic	SFTA1P	10794914	TRUE	ENSG00000225383	FALSE	L2_3	111214	0.332911	0.001389	1.36079	36	1	3	FALSE	0.245452	51.1893	0.229636	0.043282	0.00250646	0.2813937799505365	0.2999879932511658	0.2999879932511658
chr10	10686169	10686806	intergenic|chr10:10686169-10686806	intergenic	SFTA1P	10794914	TRUE	ENSG00000225383	FALSE	L2_3	108426	0.332911	0.00077	0.735327	35	1	4	FALSE	0.245452	51.1893	0.229636	-0.019396	0.000591029	0.2335749954553381	0.2404012269082935	0.2404012269082935
chr10	10687742	10689023	intergenic|chr10:10687742-10689023	intergenic	SFTA1P	10794914	TRUE	ENSG00000225383	FALSE	L2_3	106532	0.332911	0.001631	1.52927	34	1	4	FALSE	0.245452	51.1893	0.229636	0.0115073	0.00190815	0.2689017703306235	0.2851959664989526	0.2851959664989526
chr10	10689229	10690247	intergenic|chr10:10689229-10690247	intergenic	SFTA1P	10794914	TRUE	ENSG00000225383	FALSE	L2_3	105176	0.332911	0.001172	1.08487	33	1	3	FALSE	0.245452	51.1893	0.229636	0.024702	0.00164149	0.2489306705872954	0.2592497062345882	0.2592497062345882
chr10	10690286	10691011	intergenic|chr10:10690286-10691011	intergenic	SFTA1P	10794914	TRUE	ENSG00000225383	FALSE	L2_3	104266	0.332911	0.000859	0.78757	32	1	3	FALSE	0.245452	51.1893	0.229636	0.024702	0.0012031	0.2340092609160091	0.2409664449162651	0.2409664449162651
chr10	10696920	10698063	intergenic|chr10:10696920-10698063	intergenic	SFTA1P	10794914	TRUE	ENSG00000225383	FALSE	L2_3	97422.5	0.332911	0.00137	1.17275	31	1	2	FALSE	0.245452	51.1893	0.229636	0.0204747	0.00181131	0.234875	0.2420847691177568	0.2420847691177568
chr10	10699370	10699870	intergenic|chr10:10699370-10699870	intergenic	SFTA1P	10794914	TRUE	ENSG00000225383	FALSE	L2_3	95294	0.332911	0.000499	0.417669	30	1	3	FALSE	0.245452	51.1893	0.229636	0.00410778	0.000527753	0.2099763501345821	0.2115410336894318	0.2115410336894318
chr10	10700697	10701197	intergenic|chr10:10700697-10701197	intergenic	SFTA1P	10794914	TRUE	ENSG00000225383	FALSE	L2_3	93967	0.332911	0.000506	0.417669	29	1	3	FALSE	0.245452	51.1893	0.229636	-0.00200062	0.00049238	0.2062560020336328	0.2073809027093243	0.2073809027093243
chr10	10704589	10705282	intergenic|chr10:10704589-10705282	intergenic	SFTA1P	10794914	TRUE	ENSG00000225383	FALSE	L2_3	89978.5	0.332911	0.001447	1.14111	28	1	2	FALSE	0.245452	51.1893	0.229636	0.0125906	0.00171808	0.2235666127771747	0.2282699804361166	0.2282699804361166
chr10	10709878	10710378	intergenic|chr10:10709878-10710378	intergenic	SFTA1P	10794914	TRUE	ENSG00000225383	FALSE	L2_3	84786	0.332911	0.000842	0.624825	27	1	2	FALSE	0.245452	51.1893	0.229636	-0.00132114	0.000826965	0.1978899142570354	0.1974478633914906	0.1974478633914906
chr10	10711886	10712678	intergenic|chr10:10711886-10712678	intergenic	SFTA1P	10794914	TRUE	ENSG00000225383	FALSE	L2_3	82632	0.332911	0.001152	0.833007	26	1	2	FALSE	0.245452	51.1893	0.229636	-0.00732862	0.00104243	0.2003389773055539	0.2003893853621058	0.2003893853621058
chr10	10715531	10716031	intergenic|chr10:10715531-10716031	intergenic	SFTA1P	10794914	TRUE	ENSG00000225383	FALSE	L2_3	79133	0.332911	0.001114	0.770457	25	1	2	FALSE	0.245452	51.1893	0.229636	0.0185442	0.00143457	0.2069640932758181	0.2081240684753649	0.2081240684753649
chr10	10719131	10719920	intergenic|chr10:10719131-10719920	intergenic	SFTA1P	10794914	TRUE	ENSG00000225383	FALSE	L2_3	75388.5	0.332911	0.001431	0.94185	24	1	2	FALSE	0.245452	51.1893	0.229636	0.00200077	0.00147059	0.2045526313529824	0.2053271136472911	0.2053271136472911
chr10	10721825	10722616	intergenic|chr10:10721825-10722616	intergenic	SFTA1P	10794914	TRUE	ENSG00000225383	FALSE	L2_3	72693.5	0.332911	0.001592	1.00931	23	1	1	FALSE	0.245452	51.1893	0.229636	0.030527	0.00241409	0.2037159417014492	0.2044132213386558	0.2044132213386558
chr10	10728314	10729169	intergenic|chr10:10728314-10729169	intergenic	SFTA1P	10794914	TRUE	ENSG00000225383	FALSE	L2_3	66172.5	0.332911	0.007685	4.42534	22	1	1	FALSE	0.245452	51.1893	0.229636	0.00642247	0.0083885	0.3302848982079935	0.3570111241516681	0.3570111241516681
chr10	10730323	10732526	intergenic|chr10:10730323-10732526	intergenic	LINC00710	10952163	TRUE	ENSG00000229240	FALSE	L2_3	220738	0.306342	0.00994	16.8773	60	2	2	FALSE	0.482217	106.805	0.400056	0.0426747	0.0177889	0.4352477143844584	0.463734	0.463734
chr10	10730323	10732526	intergenic|chr10:10730323-10732526	intergenic	SFTA1P	10794914	TRUE	ENSG00000225383	FALSE	L2_3	63489.5	0.332911	0.03058	16.8773	21	1	2	FALSE	0.245452	51.1893	0.229636	0.0534897	0.0634244	0.8558213330628862	0.8228188987865256	0.8228188987865256
chr10	10735156	10735890	intergenic|chr10:10735156-10735890	intergenic	SFTA1P	10794914	TRUE	ENSG00000225383	FALSE	L2_3	59391	0.332911	0.005718	2.94751	20	1	2	FALSE	0.245452	51.1893	0.229636	0.0551786	0.0121357	0.4223236209938776	0.4517138343787276	0.4517138343787276
chr10	10737237	10737737	intergenic|chr10:10737237-10737737	intergenic	SFTA1P	10794914	TRUE	ENSG00000225383	FALSE	L2_3	57427	0.332911	0.001825	0.908724	19	1	3	FALSE	0.245452	51.1893	0.229636	0.0300297	0.00274871	0.2278578452079776	0.2336966396863554	0.2336966396863554
chr10	10740726	10741796	intergenic|chr10:10740726-10741796	intergenic	SFTA1P	10794914	TRUE	ENSG00000225383	FALSE	L2_3	53653	0.332911	0.002826	1.31274	18	1	2	FALSE	0.245452	51.1893	0.229636	0.0189983	0.00366184	0.2317424953260176	0.2381826391144496	0.2381826391144496
chr10	10744761	10746127	intergenic|chr10:10744761-10746127	intergenic	SFTA1P	10794914	TRUE	ENSG00000225383	FALSE	L2_3	49470	0.332911	0.004878	2.08507	17	1	3	FALSE	0.245452	51.1893	0.229636	0.00710902	0.00537463	0.2784646013265736	0.2966547147005772	0.2966547147005772
chr10	10746340	10747132	intergenic|chr10:10746340-10747132	intergenic	SFTA1P	10794914	TRUE	ENSG00000225383	FALSE	L2_3	48178	0.332911	0.002284	0.950304	16	1	3	FALSE	0.245452	51.1893	0.229636	0.0108472	0.00264816	0.2109718443290803	0.2126741407569182	0.2126741407569182
chr10	10748370	10748870	intergenic|chr10:10748370-10748870	intergenic	SFTA1P	10794914	TRUE	ENSG00000225383	FALSE	L2_3	46294	0.332911	0.001493	0.596131	15	1	3	FALSE	0.245452	51.1893	0.229636	0.0164026	0.00186729	0.1883142409954717	0.1858733595632447	0.1858733595632447
chr10	10752026	10753003	intergenic|chr10:10752026-10753003	intergenic	SFTA1P	10794914	TRUE	ENSG00000225383	FALSE	L2_3	42399.5	0.332911	0.003088	1.12705	14	1	2	FALSE	0.245452	51.1893	0.229636	0.00596973	0.00334993	0.2038165166579192	0.2045207380808478	0.2045207380808478
chr10	10758768	10759470	intergenic|chr10:10758768-10759470	intergenic	SFTA1P	10794914	TRUE	ENSG00000225383	FALSE	L2_3	35795	0.332911	0.002853	0.875606	12	1	3	FALSE	0.245452	51.1893	0.229636	0.0168593	0.00359054	0.2079684681634584	0.2092471986932122	0.2092471986932122
chr10	10763310	10764368	intergenic|chr10:10763310-10764368	intergenic	SFTA1P	10794914	TRUE	ENSG00000225383	FALSE	L2_3	31075	0.332911	0.00556	1.47614	10	1	3	FALSE	0.245452	51.1893	0.229636	-0.00547927	0.00515966	0.2246656005031315	0.2297554014680802	0.2297554014680802
chr10	10766385	10767043	intergenic|chr10:10766385-10767043	intergenic	SFTA1P	10794914	TRUE	ENSG00000225383	FALSE	L2_3	28200	0.332911	0.003381	0.812679	9	1	2	FALSE	0.245452	51.1893	0.229636	0.0295051	0.00505596	0.2020798242748905	0.202504	0.202504
chr10	10772424	10773794	intergenic|chr10:10772424-10773794	intergenic	LINC00710	10952163	TRUE	ENSG00000229240	FALSE	L2_3	179054	0.306342	0.003585	4.91225	47	2	1	FALSE	0.482217	106.805	0.400056	0.0335161	0.00566246	0.1836641001081803	0.1803838029234792	0.1803838029234792
chr10	10772424	10773794	intergenic|chr10:10772424-10773794	intergenic	SFTA1P	10794914	TRUE	ENSG00000225383	FALSE	L2_3	21805	0.332911	0.026595	4.91225	8	1	1	FALSE	0.245452	51.1893	0.229636	0.0236222	0.0367041	0.5992468973391483	0.6070297078779903	0.6070297078779903
chr10	10774109	10774869	intergenic|chr10:10774109-10774869	intergenic	SFTA1P	10794914	TRUE	ENSG00000225383	FALSE	L2_3	20425	0.332911	0.012416	2.14474	7	1	2	FALSE	0.245452	51.1893	0.229636	-0.00388681	0.011775	0.297242	0.3190987044623889	0.3190987044623889
chr10	10779057	10779942	intergenic|chr10:10779057-10779942	intergenic	SFTA1P	10794914	TRUE	ENSG00000225383	FALSE	L2_3	15414.5	0.332911	0.013518	1.75032	6	1	4	FALSE	0.245452	51.1893	0.229636	0.0470998	0.0256971	0.5094510155233661	0.5304368692028181	0.5304368692028181
chr10	10781282	10782064	intergenic|chr10:10781282-10782064	intergenic	SFTA1P	10794914	TRUE	ENSG00000225383	FALSE	L2_3	13241	0.332911	0.011497	1.27408	5	1	3	FALSE	0.245452	51.1893	0.229636	0.0228021	0.0156907	0.3384120670521304	0.3663342648979568	0.3663342648979568
chr10	10782321	10782821	intergenic|chr10:10782321-10782821	intergenic	SFTA1P	10794914	TRUE	ENSG00000225383	FALSE	L2_3	12343	0.332911	0.006889	0.710472	4	1	3	FALSE	0.245452	51.1893	0.229636	0.0383431	0.0116215	0.2538427295755126	0.2653791637014123	0.2653791637014123
chr10	10784049	10784773	genic|chr10:10784049-10784773	genic	SFTA1P	10794914	TRUE	ENSG00000225383	FALSE	L2_3	10503	0.332911	0.011721	1.0246	3	1	3	FALSE	0.245452	51.1893	0.229636	0.0179308	0.0149682	0.2745503496937406	0.2919016972518304	0.2919016972518304
chr10	10791832	10793109	genic|chr10:10791832-10793109	genic	LINC00710	10952163	TRUE	ENSG00000229240	FALSE	L2_3	159692	0.306342	0.004786	5.83248	41	2	3	FALSE	0.482217	106.805	0.400056	0.0418963	0.0084747	0.25297	0.2642358569592976	0.2642358569592976
chr10	10791832	10793109	genic|chr10:10791832-10793109	genic	SFTA1P	10794914	TRUE	ENSG00000225383	FALSE	L2_3	2443.5	0.332911	0.142689	5.83248	2	1	3	FALSE	0.245452	51.1893	0.229636	0.0265838	0.205044	0.927309	0.9131123639214098	0.9131123639214098
chr10	10793918	10794418	promoter|chr10:10793918-10794418	promoter	SFTA1P	10794914	TRUE	ENSG00000225383	TRUE	L2_3	746	0.332911	1	1.09809	1	1	4	FALSE	0.245452	51.1893	0.229636	0.00837847	1.12105	0.9940708105500304	0.9963448505840048	0.9963448505840048
chr10	10794664	10795164	promoter|chr10:10794664-10795164	promoter	SFTA1P	10794914	TRUE	ENSG00000225383	TRUE	L2_3	0	0.332911	1	0.945804	0	1	4	FALSE	0.245452	51.1893	0.229636	0	1	0.9336116793615516	0.920352	0.920352
chr10	10796593	10797301	intergenic|chr10:10796593-10797301	intergenic	LINC00710	10952163	TRUE	ENSG00000229240	FALSE	L2_3	155216	0.306342	0.001463	1.73154	38	1	4	FALSE	0.482217	106.805	0.400056	0.00436082	0.00155265	0.2852274676402649	0.3046801669664958	0.3046801669664958
chr10	10796593	10797301	intergenic|chr10:10796593-10797301	intergenic	SFTA1P	10794914	TRUE	ENSG00000225383	FALSE	L2_3	2033	0.332911	0.042361	1.73154	1	1	4	FALSE	0.245452	51.1893	0.229636	0.0337394	0.0671127	0.6189971883417257	0.623368	0.623368
chr10	10797628	10799481	intergenic|chr10:10797628-10799481	intergenic	LINC00710	10952163	TRUE	ENSG00000229240	FALSE	L2_3	153608	0.306342	0.00555	6.50088	37	1	3	FALSE	0.482217	106.805	0.400056	0.0508061	0.0110973	0.5143954951060605	0.5351863662554862	0.5351863662554862
chr10	10797628	10799481	intergenic|chr10:10797628-10799481	intergenic	SFTA1P	10794914	TRUE	ENSG00000225383	FALSE	L2_3	3640.5	0.332911	0.159041	6.50088	2	1	3	FALSE	0.245452	51.1893	0.229636	0.0512055	0.319742	0.963878	0.9585080657897465	0.9585080657897465
chr10	10827562	10828656	intergenic|chr10:10827562-10828656	intergenic	SFTA1P	10794914	TRUE	ENSG00000225383	FALSE	L2_3	33195	0.332911	0.016945	4.81355	4	1	0	FALSE	0.245452	51.1893	0.229636	0.0426648	0.0303211	0.268498	0.2847591852579192	0.2847591852579192
chr10	10845776	10846488	intergenic|chr10:10845776-10846488	intergenic	LINC00710	10952163	TRUE	ENSG00000229240	FALSE	L2_3	106031	0.306342	0.001415	1.13411	33	1	2	FALSE	0.482217	106.805	0.400056	0.0188625	0.00183012	0.2556925105511538	0.2678856964530662	0.2678856964530662
chr10	10847218	10847718	intergenic|chr10:10847218-10847718	intergenic	LINC00710	10952163	TRUE	ENSG00000229240	FALSE	L2_3	104695	0.306342	0.003834	3.03228	32	1	2	FALSE	0.482217	106.805	0.400056	0.0396941	0.0065881	0.3775193817294814	0.4072274138489719	0.4072274138489719
chr10	10847218	10847718	intergenic|chr10:10847218-10847718	intergenic	SFTA1P	10794914	TRUE	ENSG00000225383	FALSE	L2_3	52554	0.332911	0.006668	3.03228	7	1	2	FALSE	0.245452	51.1893	0.229636	0.0383349	0.0112474	0.2884735686679877	0.308437	0.308437
chr10	10847843	10848343	intergenic|chr10:10847843-10848343	intergenic	LINC00710	10952163	TRUE	ENSG00000229240	FALSE	L2_3	104070	0.306342	0.001178	0.925599	31	1	2	FALSE	0.482217	106.805	0.400056	0.0396941	0.0020242	0.255156	0.2671866826357444	0.2671866826357444
chr10	10854053	10854553	intergenic|chr10:10854053-10854553	intergenic	LINC00710	10952163	TRUE	ENSG00000229240	FALSE	L2_3	97860	0.306342	0.000902	0.665462	30	1	1	FALSE	0.482217	106.805	0.400056	0.0419685	0.00159877	0.2192086861261536	0.2228628864383651	0.2228628864383651
chr10	10854648	10855801	intergenic|chr10:10854648-10855801	intergenic	LINC00710	10952163	TRUE	ENSG00000229240	FALSE	L2_3	96938.5	0.306342	0.003964	2.89762	29	1	1	FALSE	0.482217	106.805	0.400056	0.0210268	0.0052805	0.3076558087854452	0.331378	0.331378
chr10	10854648	10855801	intergenic|chr10:10854648-10855801	intergenic	SFTA1P	10794914	TRUE	ENSG00000225383	FALSE	L2_3	60310.5	0.332911	0.005534	2.89762	10	1	1	FALSE	0.245452	51.1893	0.229636	0.0256509	0.0078518	0.2408929180068249	0.2495835391456904	0.2495835391456904
chr10	10860523	10861447	intergenic|chr10:10860523-10861447	intergenic	LINC00710	10952163	TRUE	ENSG00000229240	FALSE	L2_3	91178	0.306342	0.001662	1.14111	28	1	2	FALSE	0.482217	106.805	0.400056	0.0255349	0.00235437	0.2544786715419753	0.2662137293823658	0.2662137293823658
chr10	10862052	10862822	intergenic|chr10:10862052-10862822	intergenic	LINC00710	10952163	TRUE	ENSG00000229240	FALSE	L2_3	89726	0.306342	0.001141	0.770457	27	1	2	FALSE	0.482217	106.805	0.400056	0.00917826	0.00129315	0.2230623599766426	0.2276132515219401	0.2276132515219401
chr10	10864133	10864919	intergenic|chr10:10864133-10864919	intergenic	LINC00710	10952163	TRUE	ENSG00000229240	FALSE	L2_3	87637	0.306342	0.001429	0.94185	26	1	3	FALSE	0.482217	106.805	0.400056	0.00730689	0.00157874	0.2399957623057911	0.2484606784123192	0.2484606784123192
chr10	10867967	10868467	intergenic|chr10:10867967-10868467	intergenic	LINC00710	10952163	TRUE	ENSG00000229240	FALSE	L2_3	83946	0.306342	0.000953	0.601085	25	1	4	FALSE	0.482217	106.805	0.400056	0.0115999	0.00111635	0.2328661538087492	0.2395381328823682	0.2395381328823682
chr10	10870192	10871275	intergenic|chr10:10870192-10871275	intergenic	LINC00710	10952163	TRUE	ENSG00000229240	FALSE	L2_3	81429.5	0.306342	0.002513	1.53638	24	1	3	FALSE	0.482217	106.805	0.400056	0.0048375	0.00268439	0.2621493644806292	0.2762023647685875	0.2762023647685875
chr10	10870192	10871275	intergenic|chr10:10870192-10871275	intergenic	SFTA1P	10794914	TRUE	ENSG00000225383	FALSE	L2_3	75819.5	0.332911	0.002321	1.53638	15	1	3	FALSE	0.245452	51.1893	0.229636	0.0187952	0.00299916	0.2135389226726715	0.2159141192146993	0.2159141192146993
chr10	10871493	10871993	intergenic|chr10:10871493-10871993	intergenic	LINC00710	10952163	TRUE	ENSG00000229240	FALSE	L2_3	80420	0.306342	0.000745	0.449954	23	1	3	FALSE	0.482217	106.805	0.400056	0.00417639	0.000788666	0.2082771252253079	0.2096277045475998	0.2096277045475998
chr10	10871997	10872497	intergenic|chr10:10871997-10872497	intergenic	LINC00710	10952163	TRUE	ENSG00000229240	FALSE	L2_3	79916	0.306342	0.000778	0.466694	22	1	3	FALSE	0.482217	106.805	0.400056	0.00417639	0.0008236	0.2055861023709854	0.2065689320196168	0.2065689320196168
chr10	10880391	10880891	intergenic|chr10:10880391-10880891	intergenic	LINC00710	10952163	TRUE	ENSG00000229240	FALSE	L2_3	71522	0.306342	0.004581	2.45222	21	1	2	FALSE	0.482217	106.805	0.400056	0.0758322	0.0128859	0.4618897558940297	0.48818	0.48818
chr10	10880391	10880891	intergenic|chr10:10880391-10880891	intergenic	SFTA1P	10794914	TRUE	ENSG00000225383	FALSE	L2_3	85727	0.332911	0.003267	2.45222	18	1	2	FALSE	0.245452	51.1893	0.229636	0.064321	0.00785457	0.3237902010006986	0.3495325891099059	0.3495325891099059
chr10	10881038	10881538	intergenic|chr10:10881038-10881538	intergenic	LINC00710	10952163	TRUE	ENSG00000229240	FALSE	L2_3	70875	0.306342	0.007973	4.22879	20	1	3	FALSE	0.482217	106.805	0.400056	0.0758322	0.0224272	0.6214064053984265	0.6254682580173311	0.6254682580173311
chr10	10881038	10881538	intergenic|chr10:10881038-10881538	intergenic	SFTA1P	10794914	TRUE	ENSG00000225383	FALSE	L2_3	86374	0.332911	0.00559	4.22879	19	1	3	FALSE	0.245452	51.1893	0.229636	0.064321	0.0134396	0.4578391957105853	0.484343	0.484343
chr10	10883216	10883716	intergenic|chr10:10883216-10883716	intergenic	LINC00710	10952163	TRUE	ENSG00000229240	FALSE	L2_3	68697	0.306342	0.00645	3.31329	19	1	3	FALSE	0.482217	106.805	0.400056	0.0253945	0.0091195	0.3912867745712385	0.4212333802603375	0.4212333802603375
chr10	10883216	10883716	intergenic|chr10:10883216-10883716	intergenic	SFTA1P	10794914	TRUE	ENSG00000225383	FALSE	L2_3	88552	0.332911	0.00427	3.31329	20	1	3	FALSE	0.245452	51.1893	0.229636	0.0340134	0.0067903	0.3274655105373422	0.3538165083434861	0.3538165083434861
chr10	10886242	10888038	intergenic|chr10:10886242-10888038	intergenic	LINC00710	10952163	TRUE	ENSG00000229240	FALSE	L2_3	65023	0.306342	0.0188	9.12873	18	1	1	FALSE	0.482217	106.805	0.400056	0.0386215	0.0318356	0.6663930470846464	0.6636496886609535	0.6636496886609535
chr10	10886242	10888038	intergenic|chr10:10886242-10888038	intergenic	SFTA1P	10794914	TRUE	ENSG00000225383	FALSE	L2_3	92226	0.332911	0.011284	9.12873	21	1	1	FALSE	0.245452	51.1893	0.229636	0.0561792	0.024278	0.5854772620151113	0.5962135778464795	0.5962135778464795
chr10	10901026	10901734	intergenic|chr10:10901026-10901734	intergenic	LINC00710	10952163	TRUE	ENSG00000229240	FALSE	L2_3	50783	0.306342	0.001581	0.596131	16	1	3	FALSE	0.482217	106.805	0.400056	-0.0111674	0.00135765	0.1937174021633981	0.192413	0.192413
chr10	10901026	10901734	intergenic|chr10:10901026-10901734	intergenic	SFTA1P	10794914	TRUE	ENSG00000225383	FALSE	L2_3	106466	0.332911	0.000636	0.596131	23	1	3	FALSE	0.245452	51.1893	0.229636	0.0248646	0.000892751	0.1981955440985263	0.1978248888236368	0.1978248888236368
chr10	10902163	10902663	intergenic|chr10:10902163-10902663	intergenic	LINC00710	10952163	TRUE	ENSG00000229240	FALSE	L2_3	49750	0.306342	0.001976	0.729499	15	1	3	FALSE	0.482217	106.805	0.400056	0.00771046	0.00219511	0.2083149837548929	0.2096501482912002	0.2096501482912002
chr10	10902163	10902663	intergenic|chr10:10902163-10902663	intergenic	SFTA1P	10794914	TRUE	ENSG00000225383	FALSE	L2_3	107499	0.332911	0.000771	0.729499	24	1	3	FALSE	0.245452	51.1893	0.229636	0.0347539	0.00123852	0.2103833628850314	0.2119590484139666	0.2119590484139666
chr10	10903734	10904720	intergenic|chr10:10903734-10904720	intergenic	LINC00710	10952163	TRUE	ENSG00000229240	FALSE	L2_3	47936	0.306342	0.003586	1.27408	14	1	3	FALSE	0.482217	106.805	0.400056	0.0174447	0.0045492	0.2564512551037403	0.268891	0.268891
chr10	10903734	10904720	intergenic|chr10:10903734-10904720	intergenic	SFTA1P	10794914	TRUE	ENSG00000225383	FALSE	L2_3	109313	0.332911	0.001323	1.27408	25	1	3	FALSE	0.245452	51.1893	0.229636	0.0320494	0.00204828	0.2346365065023658	0.2417819737563411	0.2417819737563411
chr10	10905699	10906693	intergenic|chr10:10905699-10906693	intergenic	LINC00710	10952163	TRUE	ENSG00000229240	FALSE	L2_3	45967	0.306342	0.003682	1.25315	13	1	4	FALSE	0.482217	106.805	0.400056	0.0179042	0.00470035	0.2624979917230943	0.2767497729441153	0.2767497729441153
chr10	10905699	10906693	intergenic|chr10:10905699-10906693	intergenic	SFTA1P	10794914	TRUE	ENSG00000225383	FALSE	L2_3	111282	0.332911	0.001278	1.25315	26	1	4	FALSE	0.245452	51.1893	0.229636	0.0286101	0.00188794	0.2430941292870168	0.2522916150320508	0.2522916150320508
chr10	10910726	10912068	intergenic|chr10:10910726-10912068	intergenic	LINC00710	10952163	TRUE	ENSG00000229240	FALSE	L2_3	40766	0.306342	0.011569	3.48242	12	1	2	FALSE	0.482217	106.805	0.400056	0.0336746	0.0183126	0.4845008295819847	0.5077013671332936	0.5077013671332936
chr10	10910726	10912068	intergenic|chr10:10910726-10912068	intergenic	SFTA1P	10794914	TRUE	ENSG00000225383	FALSE	L2_3	116483	0.332911	0.003389	3.48242	27	1	2	FALSE	0.245452	51.1893	0.229636	0.0511397	0.00680725	0.3451807536055972	0.3735711071905232	0.3735711071905232
chr10	10914130	10914630	intergenic|chr10:10914130-10914630	intergenic	LINC00710	10952163	TRUE	ENSG00000229240	FALSE	L2_3	37783	0.306342	0.006451	1.79637	11	1	1	FALSE	0.482217	106.805	0.400056	0.0176665	0.00820854	0.2713697794301928	0.288328	0.288328
chr10	10914130	10914630	intergenic|chr10:10914130-10914630	intergenic	SFTA1P	10794914	TRUE	ENSG00000225383	FALSE	L2_3	119466	0.332911	0.001703	1.79637	28	1	1	FALSE	0.245452	51.1893	0.229636	0.0318796	0.00263049	0.225111	0.2303087128711445	0.2303087128711445
chr10	10921747	10922247	intergenic|chr10:10921747-10922247	intergenic	LINC00710	10952163	TRUE	ENSG00000229240	FALSE	L2_3	30166	0.306342	0.017024	3.76419	10	1	0	FALSE	0.482217	106.805	0.400056	0.0322574	0.0264315	0.343886	0.3721540964651138	0.3721540964651138
chr10	10921747	10922247	intergenic|chr10:10921747-10922247	intergenic	SFTA1P	10794914	TRUE	ENSG00000225383	FALSE	L2_3	127083	0.332911	0.003351	3.76419	29	1	0	FALSE	0.245452	51.1893	0.229636	0.0741702	0.00921476	0.2136562752215722	0.216085	0.216085
chr10	10927199	10927699	intergenic|chr10:10927199-10927699	intergenic	LINC00710	10952163	TRUE	ENSG00000229240	FALSE	L2_3	24714	0.306342	0.004422	0.797203	9	1	2	FALSE	0.482217	106.805	0.400056	0.00688128	0.00485709	0.2112417896700778	0.2130473413574751	0.2130473413574751
chr10	10927199	10927699	intergenic|chr10:10927199-10927699	intergenic	SFTA1P	10794914	TRUE	ENSG00000225383	FALSE	L2_3	132535	0.332911	0.00068	0.797203	30	1	2	FALSE	0.245452	51.1893	0.229636	0.0172418	0.000860264	0.207159	0.2083587524014818	0.2083587524014818
chr10	10931029	10931529	intergenic|chr10:10931029-10931529	intergenic	LINC00710	10952163	TRUE	ENSG00000229240	FALSE	L2_3	20884	0.306342	0.00715	1.08487	8	1	3	FALSE	0.482217	106.805	0.400056	0.0172419	0.00904544	0.293979	0.3152125988580984	0.3152125988580984
chr10	10931029	10931529	intergenic|chr10:10931029-10931529	intergenic	SFTA1P	10794914	TRUE	ENSG00000225383	FALSE	L2_3	136365	0.332911	0.000898	1.08487	31	1	3	FALSE	0.245452	51.1893	0.229636	-0.008159	0.000803435	0.2202473050109316	0.2240889545649292	0.2240889545649292
chr10	10931814	10932314	intergenic|chr10:10931814-10932314	intergenic	LINC00710	10952163	TRUE	ENSG00000229240	FALSE	L2_3	20099	0.306342	0.004757	0.693954	7	1	3	FALSE	0.482217	106.805	0.400056	0.00549118	0.00512693	0.2075443255167576	0.2087694492721857	0.2087694492721857
chr10	10931814	10932314	intergenic|chr10:10931814-10932314	intergenic	SFTA1P	10794914	TRUE	ENSG00000225383	FALSE	L2_3	137150	0.332911	0.000571	0.693954	32	1	3	FALSE	0.245452	51.1893	0.229636	0.0219886	0.000770681	0.2220485737655466	0.2263412713092215	0.2263412713092215
chr10	10932723	10933431	intergenic|chr10:10932723-10933431	intergenic	LINC00710	10952163	TRUE	ENSG00000229240	FALSE	L2_3	19086	0.306342	0.00746	1.03219	6	1	2	FALSE	0.482217	106.805	0.400056	-0.0120001	0.00633377	0.2051913825192164	0.2061334892137373	0.2061334892137373
chr10	10932723	10933431	intergenic|chr10:10932723-10933431	intergenic	SFTA1P	10794914	TRUE	ENSG00000225383	FALSE	L2_3	138163	0.332911	0.000843	1.03219	33	1	2	FALSE	0.245452	51.1893	0.229636	-0.00972847	0.000738254	0.2117336515901386	0.2136836177912127	0.2136836177912127
chr10	10940466	10941432	genic|chr10:10940466-10941432	genic	LINC00710	10952163	TRUE	ENSG00000229240	FALSE	L2_3	11214	0.306342	0.025277	2.02858	5	1	1	FALSE	0.482217	106.805	0.400056	0.0268498	0.036455	0.5596683926993685	0.5736934189990417	0.5736934189990417
chr10	10940466	10941432	genic|chr10:10940466-10941432	genic	SFTA1P	10794914	TRUE	ENSG00000225383	FALSE	L2_3	146035	0.332911	0.001566	2.02858	34	1	1	FALSE	0.245452	51.1893	0.229636	0.0410203	0.00274003	0.2450467342178781	0.2543927911751081	0.2543927911751081
chr10	10945555	10946055	genic|chr10:10945555-10946055	genic	LINC00710	10952163	TRUE	ENSG00000229240	FALSE	L2_3	6358	0.306342	0.011754	0.527547	4	1	3	FALSE	0.482217	106.805	0.400056	0.039637	0.0201816	0.3956728882729975	0.4254369328350221	0.4254369328350221
chr10	10945555	10946055	genic|chr10:10945555-10946055	genic	SFTA1P	10794914	TRUE	ENSG00000225383	FALSE	L2_3	150891	0.332911	0.000394	0.527547	35	1	3	FALSE	0.245452	51.1893	0.229636	0.0183396	0.000505966	0.2222824248294545	0.2266592663624021	0.2266592663624021
chr10	10946661	10947304	genic|chr10:10946661-10947304	genic	LINC00710	10952163	TRUE	ENSG00000229240	FALSE	L2_3	5180.5	0.306342	0.031356	1.14111	3	1	3	FALSE	0.482217	106.805	0.400056	0.0268668	0.0452327	0.6172547270942531	0.6221197666814167	0.6221197666814167
chr10	10946661	10947304	genic|chr10:10946661-10947304	genic	SFTA1P	10794914	TRUE	ENSG00000225383	FALSE	L2_3	152068	0.332911	0.000845	1.14111	36	1	3	FALSE	0.245452	51.1893	0.229636	0.00381533	0.000890133	0.2356857234975742	0.2431667578758802	0.2431667578758802
chr10	10947935	10948435	genic|chr10:10947935-10948435	genic	LINC00710	10952163	TRUE	ENSG00000229240	FALSE	L2_3	3978	0.306342	0.014498	0.50879	2	1	3	FALSE	0.482217	106.805	0.400056	0.00797484	0.0161638	0.266626	0.2822603093871948	0.2822603093871948
chr10	10947935	10948435	genic|chr10:10947935-10948435	genic	SFTA1P	10794914	TRUE	ENSG00000225383	FALSE	L2_3	153271	0.332911	0.000374	0.50879	37	1	3	FALSE	0.245452	51.1893	0.229636	0.0222713	0.000506739	0.2270916663435265	0.2328039237371298	0.2328039237371298
chr10	10951630	10952413	promoter|chr10:10951630-10952413	promoter	LINC00710	10952163	TRUE	ENSG00000229240	TRUE	L2_3	141.5	0.306342	1	0.932088	1	1	2	FALSE	0.482217	106.805	0.400056	0.0319894	1.54694	0.9964295435882256	0.998648	0.998648
chr10	10958022	10958968	intergenic|chr10:10958022-10958968	intergenic	LINC00710	10952163	TRUE	ENSG00000229240	FALSE	L2_3	6332	0.306342	0.101017	4.51506	1	1	0	FALSE	0.482217	106.805	0.400056	0.0710551	0.266228	0.8477192528507088	0.8149052136259295	0.8149052136259295
chr10	10965828	10966541	intergenic|chr10:10965828-10966541	intergenic	LINC00710	10952163	TRUE	ENSG00000229240	FALSE	L2_3	14021.5	0.306342	0.009088	0.916914	2	1	2	FALSE	0.482217	106.805	0.400056	0.0349558	0.014639	0.2339347581300576	0.2408614758576427	0.2408614758576427
chr10	10967198	10967890	intergenic|chr10:10967198-10967890	intergenic	LINC00710	10952163	TRUE	ENSG00000229240	FALSE	L2_3	15381	0.306342	0.010033	1.1129	3	1	2	FALSE	0.482217	106.805	0.400056	0.00923256	0.0113793	0.2259237888954169	0.2312486328827606	0.2312486328827606
chr10	10968099	10968599	intergenic|chr10:10968099-10968599	intergenic	LINC00710	10952163	TRUE	ENSG00000229240	FALSE	L2_3	16186	0.306342	0.013733	1.60495	4	1	3	FALSE	0.482217	106.805	0.400056	0.00923256	0.0155758	0.32973	0.3563977579164942	0.3563977579164942
chr10	10973138	10973913	intergenic|chr10:10973138-10973913	intergenic	LINC00710	10952163	TRUE	ENSG00000229240	FALSE	L2_3	21362.5	0.306342	0.005961	0.925599	5	1	2	FALSE	0.482217	106.805	0.400056	0.00994005	0.00682644	0.198949	0.1987107819362857	0.1987107819362857
chr10	10976703	10978005	intergenic|chr10:10976703-10978005	intergenic	LINC00710	10952163	TRUE	ENSG00000229240	FALSE	L2_3	25191	0.306342	0.00873	1.60495	6	1	1	FALSE	0.482217	106.805	0.400056	-0.00459326	0.0081999	0.2161974956377325	0.2190397535709685	0.2190397535709685
chr10	11003538	11004038	intergenic|chr10:11003538-11004038	intergenic	CELF2	11005111	TRUE	ENSG00000048740	FALSE	L2_3	1323	0.546685	0.068945	4.40716	1	1	2	FALSE	3.85689	5255.63	0.999722	0.0667302	0.171295	0.7968071674003596	0.770403	0.770403
chr10	11003538	11004038	intergenic|chr10:11003538-11004038	intergenic	LINC00710	10952163	TRUE	ENSG00000229240	FALSE	L2_3	51625	0.306342	0.011496	4.40716	9	1	2	FALSE	0.482217	106.805	0.400056	0.0462732	0.0216084	0.4964808449576214	0.5187109672841622	0.5187109672841622
chr10	11003538	11004038	intergenic|chr10:11003538-11004038	intergenic	SFTA1P	10794914	TRUE	ENSG00000225383	FALSE	L2_3	208874	0.332911	0.002358	4.40716	47	2	2	FALSE	0.245452	51.1893	0.229636	0.0787689	0.00690386	0.2111011891890708	0.2128362688866706	0.2128362688866706
chr10	11004114	11006432	promoter|chr10:11004114-11006432	promoter	CELF2	11005111	TRUE	ENSG00000048740	TRUE	L2_3	162	0.546685	1	8.7211	1	1	3	FALSE	3.85689	5255.63	0.999722	0.0667302	2.48452	0.9974356853956344	0.9993266321805688	0.9993266321805688
chr10	11007812	11008312	genic|chr10:11007812-11008312	genic	CELF2	11005111	TRUE	ENSG00000048740	FALSE	L2_3	2951	0.546685	0.03252	2.07881	2	1	4	FALSE	3.85689	5255.63	0.999722	0.0151012	0.0399572	0.4019267880022433	0.432045	0.432045
chr10	11007812	11008312	genic|chr10:11007812-11008312	genic	USP6NL	11611789	TRUE	ENSG00000148429	FALSE	L2_3	603727	0.711729	0.000677	2.07881	183	1	4	FALSE	0.237081	51.5838	0.227134	0.0281005	0.00099318	0.2624431242345867	0.2766715717761882	0.2766715717761882
chr10	11009128	11010306	genic|chr10:11009128-11010306	genic	CELF2	11005111	TRUE	ENSG00000048740	FALSE	L2_3	4606	0.546685	0.110401	7.05714	3	1	4	FALSE	3.85689	5255.63	0.999722	0.0708833	0.290278	0.9477859763079736	0.9362231499077852	0.9362231499077852
chr10	11009128	11010306	genic|chr10:11009128-11010306	genic	ECHDC3	11742356	TRUE	ENSG00000134463	FALSE	L2_3	732639	0.48288	0.002058	7.05714	199	2	4	FALSE	0.0134777	2.41046	0.0141785	0.0295741	0.00308044	0.2174003392662079	0.2204954359836524	0.2204954359836524
chr10	11009128	11010306	genic|chr10:11009128-11010306	genic	LINC00710	10952163	TRUE	ENSG00000229240	FALSE	L2_3	57554	0.306342	0.016469	7.05714	12	2	4	FALSE	0.482217	106.805	0.400056	0.0320715	0.0255051	0.3746735189512397	0.4041898871435884	0.4041898871435884
chr10	11009128	11010306	genic|chr10:11009128-11010306	genic	USP6NL	11611789	TRUE	ENSG00000148429	FALSE	L2_3	602072	0.711729	0.002303	7.05714	182	1	4	FALSE	0.237081	51.5838	0.227134	0.020079	0.00302846	0.3224005628199071	0.34796	0.34796
chr10	11012238	11012738	genic|chr10:11012238-11012738	genic	CELF2	11005111	TRUE	ENSG00000048740	FALSE	L2_3	7377	0.546685	0.02372	2.25813	4	1	5	FALSE	3.85689	5255.63	0.999722	0.0439555	0.0431979	0.5229152972030995	0.5427405699593307	0.5427405699593307
chr10	11012238	11012738	genic|chr10:11012238-11012738	genic	LINC00710	10952163	TRUE	ENSG00000229240	FALSE	L2_3	60325	0.306342	0.005022	2.25813	13	2	5	FALSE	0.482217	106.805	0.400056	0.0463357	0.00944763	0.1865040939809679	0.1837237759308317	0.1837237759308317
chr10	11012238	11012738	genic|chr10:11012238-11012738	genic	USP6NL	11611789	TRUE	ENSG00000148429	FALSE	L2_3	599301	0.711729	0.00074	2.25813	181	1	5	FALSE	0.237081	51.5838	0.227134	0.0082051	0.000827619	0.2638731890866206	0.2785949662525426	0.2785949662525426
chr10	11013592	11014304	genic|chr10:11013592-11014304	genic	CELF2	11005111	TRUE	ENSG00000048740	FALSE	L2_3	8837	0.546685	0.036331	4.16126	5	1	4	FALSE	3.85689	5255.63	0.999722	-0.00478089	0.0340377	0.4592398833309457	0.4856565228859809	0.4856565228859809
chr10	11013592	11014304	genic|chr10:11013592-11014304	genic	LINC00710	10952163	TRUE	ENSG00000229240	FALSE	L2_3	61785	0.306342	0.00903	4.16126	14	2	4	FALSE	0.482217	106.805	0.400056	0.0246241	0.0126339	0.2291134384653314	0.2351762007814848	0.2351762007814848
chr10	11013592	11014304	genic|chr10:11013592-11014304	genic	USP6NL	11611789	TRUE	ENSG00000148429	FALSE	L2_3	597841	0.711729	0.001368	4.16126	180	1	4	FALSE	0.237081	51.5838	0.227134	0.0458829	0.0025577	0.3075147389743788	0.3312073831078331	0.3312073831078331
chr10	11014830	11015330	genic|chr10:11014830-11015330	genic	CELF2	11005111	TRUE	ENSG00000048740	FALSE	L2_3	9969	0.546685	0.028808	3.73315	6	1	5	FALSE	3.85689	5255.63	0.999722	0.0305679	0.0437086	0.5764892151779734	0.5890509331823297	0.5890509331823297
chr10	11014830	11015330	genic|chr10:11014830-11015330	genic	ECHDC3	11742356	TRUE	ENSG00000134463	FALSE	L2_3	727276	0.48288	0.001097	3.73315	196	2	5	FALSE	0.0134777	2.41046	0.0141785	0.024791	0.00153831	0.1875573602868477	0.1849151032905527	0.1849151032905527
chr10	11014830	11015330	genic|chr10:11014830-11015330	genic	LINC00710	10952163	TRUE	ENSG00000229240	FALSE	L2_3	62917	0.306342	0.007952	3.73315	15	2	5	FALSE	0.482217	106.805	0.400056	0.0138482	0.00960504	0.1996900160719856	0.1996182769133689	0.1996182769133689
chr10	11014830	11015330	genic|chr10:11014830-11015330	genic	USP6NL	11611789	TRUE	ENSG00000148429	FALSE	L2_3	596709	0.711729	0.00123	3.73315	179	1	5	FALSE	0.237081	51.5838	0.227134	0.0315353	0.00189099	0.2953178180224008	0.3168488538493757	0.3168488538493757
chr10	11017372	11018907	genic|chr10:11017372-11018907	genic	CELF2	11005111	TRUE	ENSG00000048740	FALSE	L2_3	13028.5	0.546685	0.109597	18.6813	7	1	4	FALSE	3.85689	5255.63	0.999722	0.0118816	0.128876	0.879283	0.8483434946164556	0.8483434946164556
chr10	11017372	11018907	genic|chr10:11017372-11018907	genic	ECHDC3	11742356	TRUE	ENSG00000134463	FALSE	L2_3	724216	0.48288	0.005513	18.6813	195	2	4	FALSE	0.0134777	2.41046	0.0141785	0.0147485	0.00674129	0.2963157609024536	0.3179773055675026	0.3179773055675026
chr10	11017372	11018907	genic|chr10:11017372-11018907	genic	LINC00710	10952163	TRUE	ENSG00000229240	FALSE	L2_3	65976.5	0.306342	0.037904	18.6813	16	2	4	FALSE	0.482217	106.805	0.400056	0.0574978	0.0830318	0.7846576060934175	0.7603295492757026	0.7603295492757026
chr10	11017372	11018907	genic|chr10:11017372-11018907	genic	SFTA1P	10794914	TRUE	ENSG00000225383	FALSE	L2_3	223226	0.332911	0.009338	18.6813	54	3	4	FALSE	0.245452	51.1893	0.229636	0.0448408	0.0172126	0.2950286961016745	0.316468	0.316468
chr10	11017372	11018907	genic|chr10:11017372-11018907	genic	USP6NL	11611789	TRUE	ENSG00000148429	FALSE	L2_3	593650	0.711729	0.006186	18.6813	178	1	4	FALSE	0.237081	51.5838	0.227134	0.0706569	0.0162147	0.6114374670049252	0.6170150180781128	0.6170150180781128
chr10	11019298	11019798	genic|chr10:11019298-11019798	genic	CELF2	11005111	TRUE	ENSG00000048740	FALSE	L2_3	14437	0.546685	0.03308	6.26373	8	1	4	FALSE	3.85689	5255.63	0.999722	0.0635106	0.0786572	0.7819004065804294	0.7580421001776205	0.7580421001776205
chr10	11019298	11019798	genic|chr10:11019298-11019798	genic	ECHDC3	11742356	TRUE	ENSG00000134463	FALSE	L2_3	722808	0.48288	0.001852	6.26373	194	2	4	FALSE	0.0134777	2.41046	0.0141785	0.0120188	0.00218187	0.1952362383365345	0.1943155811859896	0.1943155811859896
chr10	11019298	11019798	genic|chr10:11019298-11019798	genic	LINC00710	10952163	TRUE	ENSG00000229240	FALSE	L2_3	67385	0.306342	0.012437	6.26373	17	2	4	FALSE	0.482217	106.805	0.400056	0.0258329	0.0176898	0.3166395354245873	0.3414822695078029	0.3414822695078029
chr10	11019298	11019798	genic|chr10:11019298-11019798	genic	USP6NL	11611789	TRUE	ENSG00000148429	FALSE	L2_3	592241	0.711729	0.002079	6.26373	177	1	4	FALSE	0.237081	51.5838	0.227134	0.0636111	0.0049502	0.3730859680632377	0.4025330543952076	0.4025330543952076
chr10	11022518	11023018	genic|chr10:11022518-11023018	genic	CELF2	11005111	TRUE	ENSG00000048740	FALSE	L2_3	17657	0.546685	0.009406	2.18897	9	1	5	FALSE	3.85689	5255.63	0.999722	0.0551559	0.0199569	0.377716	0.4074814615370556	0.4074814615370556
chr10	11022518	11023018	genic|chr10:11022518-11023018	genic	USP6NL	11611789	TRUE	ENSG00000148429	FALSE	L2_3	589021	0.711729	0.000731	2.18897	176	1	5	FALSE	0.237081	51.5838	0.227134	0.0343833	0.00116834	0.271644	0.2886850672158014	0.2886850672158014
chr10	11024274	11024774	genic|chr10:11024274-11024774	genic	CELF2	11005111	TRUE	ENSG00000048740	FALSE	L2_3	19413	0.546685	0.005733	1.47008	10	1	5	FALSE	3.85689	5255.63	0.999722	0.0333355	0.00903292	0.2261304291677523	0.231547	0.231547
chr10	11024274	11024774	genic|chr10:11024274-11024774	genic	USP6NL	11611789	TRUE	ENSG00000148429	FALSE	L2_3	587265	0.711729	0.000492	1.47008	175	1	5	FALSE	0.237081	51.5838	0.227134	0.0190813	0.000638239	0.2548192655690233	0.2667089393793014	0.2667089393793014
chr10	11026329	11027185	genic|chr10:11026329-11027185	genic	CELF2	11005111	TRUE	ENSG00000048740	FALSE	L2_3	21646	0.546685	0.009272	2.65814	11	1	4	FALSE	3.85689	5255.63	0.999722	0.0161002	0.0115487	0.2673982104795581	0.2832132095495385	0.2832132095495385
chr10	11026329	11027185	genic|chr10:11026329-11027185	genic	USP6NL	11611789	TRUE	ENSG00000148429	FALSE	L2_3	585032	0.711729	0.000893	2.65814	174	1	4	FALSE	0.237081	51.5838	0.227134	0.0175293	0.00113417	0.2618736758875711	0.2757890157380875	0.2757890157380875
chr10	11027194	11028533	genic|chr10:11027194-11028533	genic	CELF2	11005111	TRUE	ENSG00000048740	FALSE	L2_3	22752.5	0.546685	0.012837	3.87306	12	1	4	FALSE	3.85689	5255.63	0.999722	0.030215	0.0193833	0.3942523422014707	0.4241175491424837	0.4241175491424837
chr10	11027194	11028533	genic|chr10:11027194-11028533	genic	LINC00710	10952163	TRUE	ENSG00000229240	FALSE	L2_3	75700.5	0.306342	0.006826	3.87306	21	2	4	FALSE	0.482217	106.805	0.400056	0.0520493	0.0138821	0.2849182765104531	0.3043435232482812	0.3043435232482812
chr10	11027194	11028533	genic|chr10:11027194-11028533	genic	USP6NL	11611789	TRUE	ENSG00000148429	FALSE	L2_3	583926	0.711729	0.001304	3.87306	173	1	4	FALSE	0.237081	51.5838	0.227134	0.0213944	0.00174581	0.2795335076870309	0.2978978386938525	0.2978978386938525
chr10	11029377	11030234	genic|chr10:11029377-11030234	genic	CELF2	11005111	TRUE	ENSG00000048740	FALSE	L2_3	24694.5	0.546685	0.005641	1.85083	13	1	3	FALSE	3.85689	5255.63	0.999722	0.035696	0.00917874	0.235644	0.2431183106180559	0.2431183106180559
chr10	11029377	11030234	genic|chr10:11029377-11030234	genic	USP6NL	11611789	TRUE	ENSG00000148429	FALSE	L2_3	581984	0.711729	0.000625	1.85083	172	1	3	FALSE	0.237081	51.5838	0.227134	0.0502367	0.00124003	0.2542840107221868	0.265929	0.265929
chr10	11033260	11033760	genic|chr10:11033260-11033760	genic	USP6NL	11611789	TRUE	ENSG00000148429	FALSE	L2_3	578279	0.711729	0.000338	0.995117	171	1	5	FALSE	0.237081	51.5838	0.227134	0.0297383	0.000507057	0.2486302344569963	0.2588915273777857	0.2588915273777857
chr10	11036464	11036964	genic|chr10:11036464-11036964	genic	USP6NL	11611789	TRUE	ENSG00000148429	FALSE	L2_3	575075	0.711729	0.000454	1.32596	170	1	5	FALSE	0.237081	51.5838	0.227134	0.0368913	0.000750866	0.2555497948600664	0.2676945991504878	0.2676945991504878
chr10	11037051	11037796	genic|chr10:11037051-11037796	genic	CELF2	11005111	TRUE	ENSG00000048740	FALSE	L2_3	32312.5	0.546685	0.003941	1.70311	16	1	5	FALSE	3.85689	5255.63	0.999722	0.0165431	0.00493845	0.1952607536519668	0.1943450887890946	0.1943450887890946
chr10	11037051	11037796	genic|chr10:11037051-11037796	genic	USP6NL	11611789	TRUE	ENSG00000148429	FALSE	L2_3	574366	0.711729	0.000583	1.70311	169	1	5	FALSE	0.237081	51.5838	0.227134	-0.00709129	0.000529257	0.2482240719815936	0.2583680352024609	0.2583680352024609
chr10	11037936	11038436	genic|chr10:11037936-11038436	genic	USP6NL	11611789	TRUE	ENSG00000148429	FALSE	L2_3	573603	0.711729	0.000407	1.18682	168	1	5	FALSE	0.237081	51.5838	0.227134	0.0264635	0.000583899	0.2493455471137054	0.2597410541535382	0.2597410541535382
chr10	11038774	11039274	genic|chr10:11038774-11039274	genic	USP6NL	11611789	TRUE	ENSG00000148429	FALSE	L2_3	572765	0.711729	0.000398	1.15976	167	1	5	FALSE	0.237081	51.5838	0.227134	0.0446645	0.000731864	0.2532998459337566	0.2646844963137954	0.2646844963137954
chr10	11040329	11040829	genic|chr10:11040329-11040829	genic	USP6NL	11611789	TRUE	ENSG00000148429	FALSE	L2_3	571210	0.711729	0.000335	0.973623	166	1	5	FALSE	0.237081	51.5838	0.227134	0.0180439	0.000428468	0.2435025774560774	0.2526667494315239	0.2526667494315239
chr10	11043444	11044110	genic|chr10:11043444-11044110	genic	CELF2	11005111	TRUE	ENSG00000048740	FALSE	L2_3	38666	0.546685	0.004059	2.10815	20	1	4	FALSE	3.85689	5255.63	0.999722	0.026729	0.00584433	0.2238742562028997	0.2286948879455436	0.2286948879455436
chr10	11043444	11044110	genic|chr10:11043444-11044110	genic	USP6NL	11611789	TRUE	ENSG00000148429	FALSE	L2_3	568012	0.711729	0.00073	2.10815	165	1	4	FALSE	0.237081	51.5838	0.227134	0.0113114	0.000851766	0.2484535999486136	0.2585930449971212	0.2585930449971212
chr10	11045914	11046812	genic|chr10:11045914-11046812	genic	CELF2	11005111	TRUE	ENSG00000048740	FALSE	L2_3	41252	0.546685	0.004276	2.37288	21	1	5	FALSE	3.85689	5255.63	0.999722	0.035356	0.0069255	0.256139	0.2684640172371808	0.2684640172371808
chr10	11045914	11046812	genic|chr10:11045914-11046812	genic	USP6NL	11611789	TRUE	ENSG00000148429	FALSE	L2_3	565426	0.711729	0.000826	2.37288	164	1	5	FALSE	0.237081	51.5838	0.227134	0.0238152	0.00114298	0.2640244471146534	0.2788072005185549	0.2788072005185549
chr10	11048409	11048909	genic|chr10:11048409-11048909	genic	USP6NL	11611789	TRUE	ENSG00000148429	FALSE	L2_3	563130	0.711729	0.000366	1.04715	163	1	6	FALSE	0.237081	51.5838	0.227134	-0.00360239	0.000348453	0.245269	0.2546325191950516	0.2546325191950516
chr10	11049636	11050136	genic|chr10:11049636-11050136	genic	USP6NL	11611789	TRUE	ENSG00000148429	FALSE	L2_3	561903	0.711729	0.000367	1.04715	162	1	5	FALSE	0.237081	51.5838	0.227134	0.012287	0.000433952	0.2414531933851542	0.2503012893399627	0.2503012893399627
chr10	11050377	11051115	genic|chr10:11050377-11051115	genic	CELF2	11005111	TRUE	ENSG00000048740	FALSE	L2_3	45635	0.546685	0.002463	1.51553	24	1	5	FALSE	3.85689	5255.63	0.999722	0.0156497	0.003049	0.1901279921062116	0.1880680095320503	0.1880680095320503
chr10	11050377	11051115	genic|chr10:11050377-11051115	genic	USP6NL	11611789	TRUE	ENSG00000148429	FALSE	L2_3	561043	0.711729	0.000532	1.51553	161	1	5	FALSE	0.237081	51.5838	0.227134	0.0356153	0.000864691	0.2538939162225709	0.2654515248876191	0.2654515248876191
chr10	11051319	11052242	genic|chr10:11051319-11052242	genic	CELF2	11005111	TRUE	ENSG00000048740	FALSE	L2_3	46669.5	0.546685	0.002993	1.88494	25	1	5	FALSE	3.85689	5255.63	0.999722	0.0504685	0.00595705	0.253194	0.2645494220995411	0.2645494220995411
chr10	11051319	11052242	genic|chr10:11051319-11052242	genic	USP6NL	11611789	TRUE	ENSG00000148429	FALSE	L2_3	560008	0.711729	0.000663	1.88494	160	1	5	FALSE	0.237081	51.5838	0.227134	0.0524915	0.0013565	0.2680381379806163	0.2841844730986715	0.2841844730986715
chr10	11053172	11053672	genic|chr10:11053172-11053672	genic	USP6NL	11611789	TRUE	ENSG00000148429	FALSE	L2_3	558367	0.711729	0.000284	0.805656	159	1	5	FALSE	0.237081	51.5838	0.227134	-0.0020177	0.000276291	0.235005	0.2422583717916379	0.2422583717916379
chr10	11056786	11058999	genic|chr10:11056786-11058999	genic	CELF2	11005111	TRUE	ENSG00000048740	FALSE	L2_3	52781.5	0.546685	0.006837	4.88363	27	1	2	FALSE	3.85689	5255.63	0.999722	0.0218609	0.00921186	0.2925284190564718	0.313484	0.313484
chr10	11056786	11058999	genic|chr10:11056786-11058999	genic	LINC00710	10952163	TRUE	ENSG00000229240	FALSE	L2_3	105730	0.306342	0.006113	4.88363	36	2	2	FALSE	0.482217	106.805	0.400056	0.0419214	0.0108282	0.2668049316162863	0.2824840157756917	0.2824840157756917
chr10	11056786	11058999	genic|chr10:11056786-11058999	genic	USP6NL	11611789	TRUE	ENSG00000148429	FALSE	L2_3	553896	0.711729	0.001736	4.88363	158	1	2	FALSE	0.237081	51.5838	0.227134	0.0503972	0.00345185	0.2934875564591357	0.3146624786455123	0.3146624786455123
chr10	11061928	11062847	genic|chr10:11061928-11062847	genic	CELF2	11005111	TRUE	ENSG00000048740	FALSE	L2_3	57276.5	0.546685	0.002296	1.78332	28	1	3	FALSE	3.85689	5255.63	0.999722	0.0126102	0.00272686	0.1816245727719893	0.177938	0.177938
chr10	11061928	11062847	genic|chr10:11061928-11062847	genic	USP6NL	11611789	TRUE	ENSG00000148429	FALSE	L2_3	549402	0.711729	0.000639	1.78332	157	1	3	FALSE	0.237081	51.5838	0.227134	0.0317426	0.000985172	0.2385538600368266	0.2467164763036954	0.2467164763036954
chr10	11065834	11066334	genic|chr10:11065834-11066334	genic	USP6NL	11611789	TRUE	ENSG00000148429	FALSE	L2_3	545705	0.711729	0.000375	1.03972	156	1	3	FALSE	0.237081	51.5838	0.227134	0.0128162	0.000446623	0.2226015423971071	0.2270083696273055	0.2270083696273055
chr10	11066416	11066916	genic|chr10:11066416-11066916	genic	USP6NL	11611789	TRUE	ENSG00000148429	FALSE	L2_3	545123	0.711729	0.000402	1.1129	155	1	3	FALSE	0.237081	51.5838	0.227134	0.00228909	0.000414748	0.2211415128450341	0.2252352015590284	0.2252352015590284
chr10	11070060	11071488	genic|chr10:11070060-11071488	genic	CELF2	11005111	TRUE	ENSG00000048740	FALSE	L2_3	65663	0.546685	0.002797	2.4988	31	1	4	FALSE	3.85689	5255.63	0.999722	0.0312203	0.00428164	0.2304456139264746	0.2367151210681954	0.2367151210681954
chr10	11070060	11071488	genic|chr10:11070060-11071488	genic	USP6NL	11611789	TRUE	ENSG00000148429	FALSE	L2_3	541015	0.711729	0.00091	2.4988	154	1	4	FALSE	0.237081	51.5838	0.227134	0.00368884	0.000956952	0.2452054302771793	0.2545758562085206	0.2545758562085206
chr10	11072951	11073936	genic|chr10:11072951-11073936	genic	USP6NL	11611789	TRUE	ENSG00000148429	FALSE	L2_3	538346	0.711729	0.000716	1.9576	153	1	2	FALSE	0.237081	51.5838	0.227134	0.0144284	0.000871711	0.2206186322734798	0.2245774148613419	0.2245774148613419
chr10	11074210	11074942	genic|chr10:11074210-11074942	genic	USP6NL	11611789	TRUE	ENSG00000148429	FALSE	L2_3	537213	0.711729	0.000421	1.1473	152	1	3	FALSE	0.237081	51.5838	0.227134	0.00524357	0.00045221	0.2205446687158856	0.224463	0.224463
chr10	11079124	11079624	genic|chr10:11079124-11079624	genic	USP6NL	11611789	TRUE	ENSG00000148429	FALSE	L2_3	532415	0.711729	0.000374	1.00931	151	1	3	FALSE	0.237081	51.5838	0.227134	0.00673288	0.000409968	0.2187866192371216	0.2223055827444706	0.2223055827444706
chr10	11081838	11082711	genic|chr10:11081838-11082711	genic	CELF2	11005111	TRUE	ENSG00000048740	FALSE	L2_3	77163.5	0.546685	0.002163	2.28019	35	1	4	FALSE	3.85689	5255.63	0.999722	-0.00871603	0.00192058	0.1888090151718988	0.1865015750769359	0.1865015750769359
chr10	11081838	11082711	genic|chr10:11081838-11082711	genic	LINC00710	10952163	TRUE	ENSG00000229240	FALSE	L2_3	130112	0.306342	0.002308	2.28019	44	2	4	FALSE	0.482217	106.805	0.400056	0.0479981	0.00444149	0.1942115183115169	0.1930865625545586	0.1930865625545586
chr10	11081838	11082711	genic|chr10:11081838-11082711	genic	USP6NL	11611789	TRUE	ENSG00000148429	FALSE	L2_3	529514	0.711729	0.000849	2.28019	150	1	4	FALSE	0.237081	51.5838	0.227134	0.0360498	0.00138813	0.2552642750076604	0.2673325200508722	0.2673325200508722
chr10	11083431	11084189	genic|chr10:11083431-11084189	genic	CELF2	11005111	TRUE	ENSG00000048740	FALSE	L2_3	78699	0.546685	0.001628	1.75032	36	1	5	FALSE	3.85689	5255.63	0.999722	0.0486634	0.00316146	0.2255063038520177	0.2307768994429678	0.2307768994429678
chr10	11083431	11084189	genic|chr10:11083431-11084189	genic	USP6NL	11611789	TRUE	ENSG00000148429	FALSE	L2_3	527979	0.711729	0.000654	1.75032	149	1	5	FALSE	0.237081	51.5838	0.227134	0.0126414	0.000777056	0.2441155410726372	0.2534687486255143	0.2534687486255143
chr10	11085956	11086697	genic|chr10:11085956-11086697	genic	CELF2	11005111	TRUE	ENSG00000048740	FALSE	L2_3	81215.5	0.546685	0.001799	1.99842	37	1	5	FALSE	3.85689	5255.63	0.999722	0.0217055	0.00241876	0.2107197630631881	0.2123682386253159	0.2123682386253159
chr10	11085956	11086697	genic|chr10:11085956-11086697	genic	LINC00710	10952163	TRUE	ENSG00000229240	FALSE	L2_3	134164	0.306342	0.00196	1.99842	46	2	5	FALSE	0.482217	106.805	0.400056	0.0472121	0.00373158	0.1901701606788755	0.1881280369449701	0.1881280369449701
chr10	11085956	11086697	genic|chr10:11085956-11086697	genic	USP6NL	11611789	TRUE	ENSG00000148429	FALSE	L2_3	525462	0.711729	0.00075	1.99842	148	1	5	FALSE	0.237081	51.5838	0.227134	0.0200095	0.00098532	0.2496400747960092	0.2600349444975806	0.2600349444975806
chr10	11087047	11087787	genic|chr10:11087047-11087787	genic	CELF2	11005111	TRUE	ENSG00000048740	FALSE	L2_3	82306	0.546685	0.001519	1.71023	38	1	5	FALSE	3.85689	5255.63	0.999722	0.00907211	0.00171906	0.1966249877770133	0.195953	0.195953
chr10	11087047	11087787	genic|chr10:11087047-11087787	genic	USP6NL	11611789	TRUE	ENSG00000148429	FALSE	L2_3	524372	0.711729	0.000643	1.71023	147	1	5	FALSE	0.237081	51.5838	0.227134	0.0113201	0.000750343	0.2420971695352049	0.2510410564113574	0.2510410564113574
chr10	11088434	11089173	genic|chr10:11088434-11089173	genic	CELF2	11005111	TRUE	ENSG00000048740	FALSE	L2_3	83692.5	0.546685	0.001456	1.66714	39	1	4	FALSE	3.85689	5255.63	0.999722	2.37091826627778e-05	0.00145647	0.1865155846435441	0.1837371504980581	0.1837371504980581
chr10	11088434	11089173	genic|chr10:11088434-11089173	genic	USP6NL	11611789	TRUE	ENSG00000148429	FALSE	L2_3	522986	0.711729	0.000629	1.66714	146	1	4	FALSE	0.237081	51.5838	0.227134	0.0169512	0.000792597	0.235623	0.243086	0.243086
chr10	11089571	11090308	genic|chr10:11089571-11090308	genic	CELF2	11005111	TRUE	ENSG00000048740	FALSE	L2_3	84828.5	0.546685	0.001629	1.89189	40	1	3	FALSE	3.85689	5255.63	0.999722	0.00531112	0.00175137	0.1874490378503097	0.1847944677027798	0.1847944677027798
chr10	11089571	11090308	genic|chr10:11089571-11090308	genic	USP6NL	11611789	TRUE	ENSG00000148429	FALSE	L2_3	521850	0.711729	0.000715	1.89189	145	1	3	FALSE	0.237081	51.5838	0.227134	0.0208735	0.000950473	0.2305131603376718	0.23682	0.23682
chr10	11095172	11095672	genic|chr10:11095172-11095672	genic	CELF2	11005111	TRUE	ENSG00000048740	FALSE	L2_3	90311	0.546685	0.001202	1.48891	41	1	3	FALSE	3.85689	5255.63	0.999722	0.0308289	0.00183022	0.1910943961407725	0.1892628949180502	0.1892628949180502
chr10	11095172	11095672	genic|chr10:11095172-11095672	genic	USP6NL	11611789	TRUE	ENSG00000148429	FALSE	L2_3	516367	0.711729	0.000569	1.48891	144	1	3	FALSE	0.237081	51.5838	0.227134	0.035428	0.00092247	0.2291248148029632	0.2351904273304772	0.2351904273304772
chr10	11097326	11098291	genic|chr10:11097326-11098291	genic	CELF2	11005111	TRUE	ENSG00000048740	FALSE	L2_3	92697.5	0.546685	0.002107	2.68008	42	1	4	FALSE	3.85689	5255.63	0.999722	0.0252918	0.00297487	0.2277098057398035	0.2335294777357042	0.2335294777357042
chr10	11097326	11098291	genic|chr10:11097326-11098291	genic	LINC00710	10952163	TRUE	ENSG00000229240	FALSE	L2_3	145646	0.306342	0.002416	2.68008	51	2	4	FALSE	0.482217	106.805	0.400056	0.0338821	0.00383513	0.1940489838948362	0.1928385159462574	0.1928385159462574
chr10	11097326	11098291	genic|chr10:11097326-11098291	genic	USP6NL	11611789	TRUE	ENSG00000148429	FALSE	L2_3	513980	0.711729	0.001029	2.68008	143	1	4	FALSE	0.237081	51.5838	0.227134	0.0391187	0.00175435	0.2612032239707523	0.2749455602839598	0.2749455602839598
chr10	11098447	11099126	genic|chr10:11098447-11099126	genic	CELF2	11005111	TRUE	ENSG00000048740	FALSE	L2_3	93675.5	0.546685	0.001336	1.7175	43	1	5	FALSE	3.85689	5255.63	0.999722	0.0148563	0.00163606	0.2044579398125126	0.2052034693937708	0.2052034693937708
chr10	11098447	11099126	genic|chr10:11098447-11099126	genic	USP6NL	11611789	TRUE	ENSG00000148429	FALSE	L2_3	513002	0.711729	0.00066	1.7175	142	1	5	FALSE	0.237081	51.5838	0.227134	0.0369616	0.00109262	0.2489495418864376	0.259273	0.259273
chr10	11099873	11100373	genic|chr10:11099873-11100373	genic	CELF2	11005111	TRUE	ENSG00000048740	FALSE	L2_3	95012	0.546685	0.001127	1.47008	44	1	6	FALSE	3.85689	5255.63	0.999722	0.0392555	0.00192502	0.2187343116373874	0.2222170698048523	0.2222170698048523
chr10	11099873	11100373	genic|chr10:11099873-11100373	genic	USP6NL	11611789	TRUE	ENSG00000148429	FALSE	L2_3	511666	0.711729	0.000567	1.47008	141	1	6	FALSE	0.237081	51.5838	0.227134	0.0217486	0.000762781	0.2445403132524014	0.253883	0.253883
chr10	11102298	11102798	genic|chr10:11102298-11102798	genic	CELF2	11005111	TRUE	ENSG00000048740	FALSE	L2_3	97437	0.546685	0.000911	1.21943	45	1	7	FALSE	3.85689	5255.63	0.999722	0.00874848	0.00102644	0.2025826685186123	0.2031047393947206	0.2031047393947206
chr10	11102298	11102798	genic|chr10:11102298-11102798	genic	USP6NL	11611789	TRUE	ENSG00000148429	FALSE	L2_3	509241	0.711729	0.000472	1.21943	140	1	7	FALSE	0.237081	51.5838	0.227134	0.0273138	0.000685049	0.246566	0.2562757458044757	0.2562757458044757
chr10	11102813	11103469	genic|chr10:11102813-11103469	genic	CELF2	11005111	TRUE	ENSG00000048740	FALSE	L2_3	98030	0.546685	0.001309	1.76287	46	1	8	FALSE	3.85689	5255.63	0.999722	0.00757116	0.00145139	0.2191356433285349	0.2227743734987468	0.2227743734987468
chr10	11102813	11103469	genic|chr10:11102813-11103469	genic	LINC00710	10952163	TRUE	ENSG00000229240	FALSE	L2_3	150978	0.306342	0.001532	1.76287	55	2	8	FALSE	0.482217	106.805	0.400056	0.0276205	0.00223283	0.1857527593145742	0.1828521999665441	0.1828521999665441
chr10	11102813	11103469	genic|chr10:11102813-11103469	genic	USP6NL	11611789	TRUE	ENSG00000148429	FALSE	L2_3	508648	0.711729	0.000684	1.76287	139	1	8	FALSE	0.237081	51.5838	0.227134	0.0164533	0.00085607	0.2554447563507376	0.267554	0.267554
chr10	11104249	11104749	genic|chr10:11104249-11104749	genic	CELF2	11005111	TRUE	ENSG00000048740	FALSE	L2_3	99388	0.546685	0.000718	0.981231	47	1	6	FALSE	3.85689	5255.63	0.999722	0.00956971	0.000818099	0.1964510533046437	0.1957589947711377	0.1957589947711377
chr10	11104249	11104749	genic|chr10:11104249-11104749	genic	USP6NL	11611789	TRUE	ENSG00000148429	FALSE	L2_3	507290	0.711729	0.000382	0.981231	138	1	6	FALSE	0.237081	51.5838	0.227134	0.0409602	0.000667837	0.2397808477525008	0.2481788623851211	0.2481788623851211
chr10	11105317	11106798	genic|chr10:11105317-11106798	genic	CELF2	11005111	TRUE	ENSG00000048740	FALSE	L2_3	100946	0.546685	0.002892	4.01364	48	1	6	FALSE	3.85689	5255.63	0.999722	0.0293681	0.00431664	0.286089	0.3056253589445739	0.3056253589445739
chr10	11105317	11106798	genic|chr10:11105317-11106798	genic	LINC00710	10952163	TRUE	ENSG00000229240	FALSE	L2_3	153894	0.306342	0.00342	4.01364	57	2	6	FALSE	0.482217	106.805	0.400056	0.0498733	0.00675189	0.2753317951123792	0.2927132595261181	0.2927132595261181
chr10	11105317	11106798	genic|chr10:11105317-11106798	genic	USP6NL	11611789	TRUE	ENSG00000148429	FALSE	L2_3	505732	0.711729	0.001566	4.01364	137	1	6	FALSE	0.237081	51.5838	0.227134	0.0321807	0.00242883	0.2903466684419018	0.3108205024698162	0.3108205024698162
chr10	11106970	11107470	genic|chr10:11106970-11107470	genic	CELF2	11005111	TRUE	ENSG00000048740	FALSE	L2_3	102109	0.546685	0.001203	1.68864	49	1	6	FALSE	3.85689	5255.63	0.999722	0.0580391	0.00265479	0.2465161467392657	0.2562016480528571	0.2562016480528571
chr10	11106970	11107470	genic|chr10:11106970-11107470	genic	USP6NL	11611789	TRUE	ENSG00000148429	FALSE	L2_3	504569	0.711729	0.00066	1.68864	136	1	6	FALSE	0.237081	51.5838	0.227134	0.00757853	0.000731866	0.2403482660006031	0.248932	0.248932
chr10	11107801	11108790	genic|chr10:11107801-11108790	genic	CELF2	11005111	TRUE	ENSG00000048740	FALSE	L2_3	103184	0.546685	0.002221	3.15244	50	1	6	FALSE	3.85689	5255.63	0.999722	0.0321959	0.00344544	0.2684191125658087	0.2846499899476641	0.2846499899476641
chr10	11107801	11108790	genic|chr10:11107801-11108790	genic	LINC00710	10952163	TRUE	ENSG00000229240	FALSE	L2_3	156132	0.306342	0.002647	3.15244	59	2	6	FALSE	0.482217	106.805	0.400056	0.0159329	0.00328946	0.2058010942379325	0.2068137498878738	0.2068137498878738
chr10	11107801	11108790	genic|chr10:11107801-11108790	genic	USP6NL	11611789	TRUE	ENSG00000148429	FALSE	L2_3	503494	0.711729	0.001236	3.15244	135	1	6	FALSE	0.237081	51.5838	0.227134	0.0317951	0.00190696	0.2738783036970245	0.2911375254753202	0.2911375254753202
chr10	11110396	11110896	genic|chr10:11110396-11110896	genic	CELF2	11005111	TRUE	ENSG00000048740	FALSE	L2_3	105535	0.546685	0.000891	1.29416	51	1	4	FALSE	3.85689	5255.63	0.999722	0.0169441	0.00112263	0.1992168643856832	0.199044	0.199044
chr10	11110396	11110896	genic|chr10:11110396-11110896	genic	USP6NL	11611789	TRUE	ENSG00000148429	FALSE	L2_3	501143	0.711729	0.00051	1.29416	134	1	4	FALSE	0.237081	51.5838	0.227134	0.0298123	0.000765858	0.2273149536570408	0.2330671148934745	0.2330671148934745
chr10	11112781	11113281	genic|chr10:11112781-11113281	genic	CELF2	11005111	TRUE	ENSG00000048740	FALSE	L2_3	107920	0.546685	0.000634	0.94185	52	1	4	FALSE	3.85689	5255.63	0.999722	0.0205531	0.000839123	0.1936962140900469	0.1923658233530821	0.1923658233530821
chr10	11112781	11113281	genic|chr10:11112781-11113281	genic	USP6NL	11611789	TRUE	ENSG00000148429	FALSE	L2_3	498758	0.711729	0.000373	0.94185	133	1	4	FALSE	0.237081	51.5838	0.227134	-0.00527899	0.000347089	0.2148834508093801	0.2175032580669084	0.2175032580669084
chr10	11116349	11117273	genic|chr10:11116349-11117273	genic	CELF2	11005111	TRUE	ENSG00000048740	FALSE	L2_3	111700	0.546685	0.001623	2.4988	53	1	3	FALSE	3.85689	5255.63	0.999722	0.0262539	0.00232177	0.2234512534615838	0.2280937005696796	0.2280937005696796
chr10	11116349	11117273	genic|chr10:11116349-11117273	genic	LINC00710	10952163	TRUE	ENSG00000229240	FALSE	L2_3	164648	0.306342	0.001987	2.4988	62	2	3	FALSE	0.482217	106.805	0.400056	0.0457977	0.00371071	0.1989018212759526	0.1986635712149335	0.1986635712149335
chr10	11116349	11117273	genic|chr10:11116349-11117273	genic	USP6NL	11611789	TRUE	ENSG00000148429	FALSE	L2_3	494978	0.711729	0.000997	2.4988	132	1	3	FALSE	0.237081	51.5838	0.227134	0.0235346	0.00137433	0.2339189786708977	0.2408453267716997	0.2408453267716997
chr10	11117437	11119187	genic|chr10:11117437-11119187	genic	CELF2	11005111	TRUE	ENSG00000048740	FALSE	L2_3	113201	0.546685	0.002768	4.32027	54	1	3	FALSE	3.85689	5255.63	0.999722	0.0306914	0.00420679	0.2707823782662591	0.2875925162030224	0.2875925162030224
chr10	11117437	11119187	genic|chr10:11117437-11119187	genic	LINC00710	10952163	TRUE	ENSG00000229240	FALSE	L2_3	166149	0.306342	0.003404	4.32027	63	2	3	FALSE	0.482217	106.805	0.400056	0.0166823	0.00427365	0.2115195309183274	0.2133838337022411	0.2133838337022411
chr10	11117437	11119187	genic|chr10:11117437-11119187	genic	USP6NL	11611789	TRUE	ENSG00000148429	FALSE	L2_3	493477	0.711729	0.001729	4.32027	131	1	3	FALSE	0.237081	51.5838	0.227134	0.0287174	0.00255793	0.2651896216159617	0.2801953273395003	0.2801953273395003
chr10	11120381	11121252	genic|chr10:11120381-11121252	genic	CELF2	11005111	TRUE	ENSG00000048740	FALSE	L2_3	115706	0.546685	0.001339	2.13741	55	1	4	FALSE	3.85689	5255.63	0.999722	0.0375499	0.00223454	0.2333746167096338	0.2401832142480749	0.2401832142480749
chr10	11120381	11121252	genic|chr10:11120381-11121252	genic	LINC00710	10952163	TRUE	ENSG00000229240	FALSE	L2_3	168654	0.306342	0.001658	2.13741	64	2	4	FALSE	0.482217	106.805	0.400056	0.0254987	0.00234754	0.1812344779483253	0.1775022455193082	0.1775022455193082
chr10	11120381	11121252	genic|chr10:11120381-11121252	genic	USP6NL	11611789	TRUE	ENSG00000148429	FALSE	L2_3	490972	0.711729	0.00086	2.13741	130	1	4	FALSE	0.237081	51.5838	0.227134	0.0176043	0.00109337	0.233834	0.2407161340841652	0.2407161340841652
chr10	11122897	11123741	genic|chr10:11122897-11123741	genic	CELF2	11005111	TRUE	ENSG00000048740	FALSE	L2_3	118208	0.546685	0.001186	1.93498	56	1	4	FALSE	3.85689	5255.63	0.999722	0.0295594	0.00177486	0.2232964568000055	0.2279035948313645	0.2279035948313645
chr10	11122897	11123741	genic|chr10:11122897-11123741	genic	LINC00710	10952163	TRUE	ENSG00000229240	FALSE	L2_3	171156	0.306342	0.001479	1.93498	65	2	4	FALSE	0.482217	106.805	0.400056	0.0348333	0.0023784	0.1830187279428769	0.1795636645681575	0.1795636645681575
chr10	11122897	11123741	genic|chr10:11122897-11123741	genic	USP6NL	11611789	TRUE	ENSG00000148429	FALSE	L2_3	488470	0.711729	0.000782	1.93498	129	1	4	FALSE	0.237081	51.5838	0.227134	0.0601914	0.00177713	0.2521188462960987	0.2631986799569598	0.2631986799569598
chr10	11124028	11125938	genic|chr10:11124028-11125938	genic	CELF2	11005111	TRUE	ENSG00000048740	FALSE	L2_3	119872	0.546685	0.002345	3.88062	57	1	3	FALSE	3.85689	5255.63	0.999722	0.0340709	0.00373203	0.2645217496451708	0.279409	0.279409
chr10	11124028	11125938	genic|chr10:11124028-11125938	genic	LINC00710	10952163	TRUE	ENSG00000229240	FALSE	L2_3	172820	0.306342	0.002937	3.88062	66	2	3	FALSE	0.482217	106.805	0.400056	0.0489217	0.00572357	0.2449454391130718	0.2543143347322212	0.2543143347322212
chr10	11124028	11125938	genic|chr10:11124028-11125938	genic	USP6NL	11611789	TRUE	ENSG00000148429	FALSE	L2_3	486806	0.711729	0.001575	3.88062	128	1	3	FALSE	0.237081	51.5838	0.227134	0.0492513	0.00308316	0.2769007710883222	0.2947351850050808	0.2947351850050808
chr10	11126180	11127578	genic|chr10:11126180-11127578	genic	CELF2	11005111	TRUE	ENSG00000048740	FALSE	L2_3	121768	0.546685	0.001628	2.73845	58	1	3	FALSE	3.85689	5255.63	0.999722	0.0305095	0.0024681	0.2349266530392086	0.2421695518189539	0.2421695518189539
chr10	11126180	11127578	genic|chr10:11126180-11127578	genic	LINC00710	10952163	TRUE	ENSG00000229240	FALSE	L2_3	174716	0.306342	0.002049	2.73845	67	2	3	FALSE	0.482217	106.805	0.400056	0.0303085	0.00309784	0.1925129191585688	0.1909900461802618	0.1909900461802618
chr10	11126180	11127578	genic|chr10:11126180-11127578	genic	USP6NL	11611789	TRUE	ENSG00000148429	FALSE	L2_3	484910	0.711729	0.001116	2.73845	127	1	3	FALSE	0.237081	51.5838	0.227134	0.0104655	0.00128722	0.228168	0.2340487467738993	0.2340487467738993
chr10	11131410	11131910	genic|chr10:11131410-11131910	genic	CELF2	11005111	TRUE	ENSG00000048740	FALSE	L2_3	126549	0.546685	0.000659	1.15324	59	1	3	FALSE	3.85689	5255.63	0.999722	0.0277726	0.00096246	0.1987011176007868	0.1984133541940832	0.1984133541940832
chr10	11131410	11131910	genic|chr10:11131410-11131910	genic	USP6NL	11611789	TRUE	ENSG00000148429	FALSE	L2_3	480129	0.711729	0.000475	1.15324	126	1	3	FALSE	0.237081	51.5838	0.227134	0.00865907	0.000534541	0.2072238257057959	0.2084118356704834	0.2084118356704834
chr10	11133579	11134079	genic|chr10:11133579-11134079	genic	CELF2	11005111	TRUE	ENSG00000048740	FALSE	L2_3	128718	0.546685	0.000547	0.973623	60	1	3	FALSE	3.85689	5255.63	0.999722	0.00693125	0.000601231	0.1909317448646474	0.1890723127098042	0.1890723127098042
chr10	11133579	11134079	genic|chr10:11133579-11134079	genic	USP6NL	11611789	TRUE	ENSG00000148429	FALSE	L2_3	477960	0.711729	0.000403	0.973623	125	1	3	FALSE	0.237081	51.5838	0.227134	0.0486019	0.00078194	0.2132229696183127	0.2155536340308354	0.2155536340308354
chr10	11134168	11136555	genic|chr10:11134168-11136555	genic	CELF2	11005111	TRUE	ENSG00000048740	FALSE	L2_3	130250	0.546685	0.003703	6.67236	61	1	3	FALSE	3.85689	5255.63	0.999722	0.0385835	0.00626735	0.3325794099635696	0.3594645890923542	0.3594645890923542
chr10	11134168	11136555	genic|chr10:11134168-11136555	genic	ECHDC3	11742356	TRUE	ENSG00000134463	FALSE	L2_3	606994	0.48288	0.00236	6.67236	141	2	3	FALSE	0.0134777	2.41046	0.0141785	0.0430722	0.00424647	0.2051942606531982	0.206136	0.206136
chr10	11134168	11136555	genic|chr10:11134168-11136555	genic	LINC00710	10952163	TRUE	ENSG00000229240	FALSE	L2_3	183198	0.306342	0.004756	6.67236	70	2	3	FALSE	0.482217	106.805	0.400056	0.0484213	0.00920537	0.3205355729004674	0.3458041496212815	0.3458041496212815
chr10	11134168	11136555	genic|chr10:11134168-11136555	genic	USP6NL	11611789	TRUE	ENSG00000148429	FALSE	L2_3	476428	0.711729	0.002768	6.67236	124	1	3	FALSE	0.237081	51.5838	0.227134	0.0403346	0.00479808	0.3180081299195677	0.3430246706894424	0.3430246706894424
chr10	11138156	11139076	genic|chr10:11138156-11139076	genic	CELF2	11005111	TRUE	ENSG00000048740	FALSE	L2_3	133505	0.546685	0.001137	2.10041	62	1	4	FALSE	3.85689	5255.63	0.999722	0.0168577	0.0014309	0.22315	0.2277204020289905	0.2277204020289905
chr10	11138156	11139076	genic|chr10:11138156-11139076	genic	LINC00710	10952163	TRUE	ENSG00000229240	FALSE	L2_3	186453	0.306342	0.001471	2.10041	71	2	4	FALSE	0.482217	106.805	0.400056	0.0419815	0.00260777	0.1945579146052725	0.1935164169352694	0.1935164169352694
chr10	11138156	11139076	genic|chr10:11138156-11139076	genic	USP6NL	11611789	TRUE	ENSG00000148429	FALSE	L2_3	473173	0.711729	0.000877	2.10041	123	1	4	FALSE	0.237081	51.5838	0.227134	0.0249574	0.0012326	0.2327886832954589	0.2394522476023082	0.2394522476023082
chr10	11141099	11141599	genic|chr10:11141099-11141599	genic	CELF2	11005111	TRUE	ENSG00000048740	FALSE	L2_3	136238	0.546685	0.000689	1.30039	63	1	4	FALSE	3.85689	5255.63	0.999722	0.0270431	0.000996312	0.2130887690339432	0.2153691385363493	0.2153691385363493
chr10	11141099	11141599	genic|chr10:11141099-11141599	genic	USP6NL	11611789	TRUE	ENSG00000148429	FALSE	L2_3	470440	0.711729	0.000546	1.30039	122	1	4	FALSE	0.237081	51.5838	0.227134	-0.0119264	0.000464037	0.2109792292049629	0.2126924948848137	0.2126924948848137
chr10	11142401	11142901	genic|chr10:11142401-11142901	genic	CELF2	11005111	TRUE	ENSG00000048740	FALSE	L2_3	137540	0.546685	0.000634	1.20696	64	1	3	FALSE	3.85689	5255.63	0.999722	0.0289518	0.000940958	0.2046323964747353	0.2054104391224908	0.2054104391224908
chr10	11142401	11142901	genic|chr10:11142401-11142901	genic	USP6NL	11611789	TRUE	ENSG00000148429	FALSE	L2_3	469138	0.711729	0.000509	1.20696	121	1	3	FALSE	0.237081	51.5838	0.227134	0.00154197	0.000519817	0.2035610878525514	0.2042411945511479	0.2042411945511479
chr10	11144622	11145858	genic|chr10:11144622-11145858	genic	CELF2	11005111	TRUE	ENSG00000048740	FALSE	L2_3	140129	0.546685	0.003055	5.93198	65	1	3	FALSE	3.85689	5255.63	0.999722	0.0503474	0.00607042	0.3348886110130871	0.3617987883761906	0.3617987883761906
chr10	11144622	11145858	genic|chr10:11144622-11145858	genic	LINC00710	10952163	TRUE	ENSG00000229240	FALSE	L2_3	193077	0.306342	0.004007	5.93198	74	2	3	FALSE	0.482217	106.805	0.400056	0.0457751	0.00748074	0.2918804379731725	0.3126711649902033	0.3126711649902033
chr10	11144622	11145858	genic|chr10:11144622-11145858	genic	USP6NL	11611789	TRUE	ENSG00000148429	FALSE	L2_3	466549	0.711729	0.002514	5.93198	120	1	3	FALSE	0.237081	51.5838	0.227134	0.0257484	0.00357168	0.2832253407898213	0.3022200782564374	0.3022200782564374
chr10	11148861	11149833	genic|chr10:11148861-11149833	genic	CELF2	11005111	TRUE	ENSG00000048740	FALSE	L2_3	144236	0.546685	0.001648	3.29693	66	1	3	FALSE	3.85689	5255.63	0.999722	0.0332382	0.00259314	0.2498218375855979	0.2602920985486158	0.2602920985486158
chr10	11148861	11149833	genic|chr10:11148861-11149833	genic	LINC00710	10952163	TRUE	ENSG00000229240	FALSE	L2_3	197184	0.306342	0.00218	3.29693	75	2	3	FALSE	0.482217	106.805	0.400056	0.00783891	0.00242598	0.1871117935215603	0.1844621508006102	0.1844621508006102
chr10	11148861	11149833	genic|chr10:11148861-11149833	genic	USP6NL	11611789	TRUE	ENSG00000148429	FALSE	L2_3	462442	0.711729	0.00141	3.29693	119	1	3	FALSE	0.237081	51.5838	0.227134	0.0295563	0.00210999	0.2442727679426313	0.253604	0.253604
chr10	11152678	11153446	genic|chr10:11152678-11153446	genic	CELF2	11005111	TRUE	ENSG00000048740	FALSE	L2_3	147951	0.546685	0.000998	2.0492	67	1	4	FALSE	3.85689	5255.63	0.999722	0.0350646	0.00160997	0.2346557008563049	0.241814	0.241814
chr10	11152678	11153446	genic|chr10:11152678-11153446	genic	USP6NL	11611789	TRUE	ENSG00000148429	FALSE	L2_3	458727	0.711729	0.000884	2.0492	118	1	4	FALSE	0.237081	51.5838	0.227134	0.0552115	0.00187702	0.2465965860013496	0.2563324087910068	0.2563324087910068
chr10	11153714	11154214	genic|chr10:11153714-11154214	genic	CELF2	11005111	TRUE	ENSG00000048740	FALSE	L2_3	148853	0.546685	0.000807	1.66714	68	1	4	FALSE	3.85689	5255.63	0.999722	0.0163699	0.00100886	0.219829	0.22362	0.22362
chr10	11153714	11154214	genic|chr10:11153714-11154214	genic	LINC00710	10952163	TRUE	ENSG00000229240	FALSE	L2_3	201801	0.306342	0.001076	1.66714	77	2	4	FALSE	0.482217	106.805	0.400056	0.0579011	0.00237006	0.1956987509834196	0.1948885204795824	0.1948885204795824
chr10	11153714	11154214	genic|chr10:11153714-11154214	genic	USP6NL	11611789	TRUE	ENSG00000148429	FALSE	L2_3	457825	0.711729	0.00072	1.66714	117	1	4	FALSE	0.237081	51.5838	0.227134	0.0363629	0.00118225	0.2270360463216724	0.2327150078059306	0.2327150078059306
chr10	11154721	11156282	genic|chr10:11154721-11156282	genic	CELF2	11005111	TRUE	ENSG00000048740	FALSE	L2_3	150390	0.546685	0.002253	4.70339	69	1	4	FALSE	3.85689	5255.63	0.999722	0.0353608	0.00364925	0.2914641603953481	0.3122750822367616	0.3122750822367616
chr10	11154721	11156282	genic|chr10:11154721-11156282	genic	ECHDC3	11742356	TRUE	ENSG00000134463	FALSE	L2_3	586854	0.48288	0.001722	4.70339	133	2	4	FALSE	0.0134777	2.41046	0.0141785	0.05525	0.00365829	0.196935	0.1963116921567779	0.1963116921567779
chr10	11154721	11156282	genic|chr10:11154721-11156282	genic	LINC00710	10952163	TRUE	ENSG00000229240	FALSE	L2_3	203338	0.306342	0.003013	4.70339	78	2	4	FALSE	0.482217	106.805	0.400056	0.0127616	0.0035858	0.2235378042049748	0.2282112204806376	0.2282112204806376
chr10	11154721	11156282	genic|chr10:11154721-11156282	genic	USP6NL	11611789	TRUE	ENSG00000148429	FALSE	L2_3	456288	0.711729	0.002039	4.70339	116	1	4	FALSE	0.237081	51.5838	0.227134	0.0388523	0.00346369	0.2872411903994378	0.3069978294880804	0.3069978294880804
chr10	11156539	11157460	genic|chr10:11156539-11157460	genic	CELF2	11005111	TRUE	ENSG00000048740	FALSE	L2_3	151888	0.546685	0.001351	2.84883	70	1	6	FALSE	3.85689	5255.63	0.999722	0.0261918	0.00193103	0.2606579947706349	0.2742585071656928	0.2742585071656928
chr10	11156539	11157460	genic|chr10:11156539-11157460	genic	LINC00710	10952163	TRUE	ENSG00000229240	FALSE	L2_3	204836	0.306342	0.001811	2.84883	79	2	6	FALSE	0.482217	106.805	0.400056	0.0135856	0.00217965	0.2047931460059865	0.2056389121996504	0.2056389121996504
chr10	11156539	11157460	genic|chr10:11156539-11157460	genic	USP6NL	11611789	TRUE	ENSG00000148429	FALSE	L2_3	454790	0.711729	0.001239	2.84883	115	1	6	FALSE	0.237081	51.5838	0.227134	0.0161646	0.00154459	0.2482997868405526	0.258432	0.258432
chr10	11159280	11159780	genic|chr10:11159280-11159780	genic	CELF2	11005111	TRUE	ENSG00000048740	FALSE	L2_3	154419	0.546685	0.000739	1.58492	71	1	5	FALSE	3.85689	5255.63	0.999722	0.0256383	0.00104833	0.231453	0.2378764394203227	0.2378764394203227
chr10	11159280	11159780	genic|chr10:11159280-11159780	genic	LINC00710	10952163	TRUE	ENSG00000229240	FALSE	L2_3	207367	0.306342	0.000995	1.58492	80	2	5	FALSE	0.482217	106.805	0.400056	0.0235936	0.00137268	0.1823331540082946	0.1787662849327034	0.1787662849327034
chr10	11159280	11159780	genic|chr10:11159280-11159780	genic	USP6NL	11611789	TRUE	ENSG00000148429	FALSE	L2_3	452259	0.711729	0.000693	1.58492	114	1	5	FALSE	0.237081	51.5838	0.227134	0.0155262	0.000856436	0.2226978643083992	0.2271466283460787	0.2271466283460787
chr10	11161009	11161509	genic|chr10:11161009-11161509	genic	CELF2	11005111	TRUE	ENSG00000048740	FALSE	L2_3	156148	0.546685	0.000737	1.59854	72	1	5	FALSE	3.85689	5255.63	0.999722	0.0111835	0.000858434	0.2273847983072736	0.2331631440991679	0.2331631440991679
chr10	11161009	11161509	genic|chr10:11161009-11161509	genic	LINC00710	10952163	TRUE	ENSG00000229240	FALSE	L2_3	209096	0.306342	0.000995	1.59854	81	2	5	FALSE	0.482217	106.805	0.400056	0.0334443	0.00157005	0.1877389478834967	0.1851358891776095	0.1851358891776095
chr10	11161009	11161509	genic|chr10:11161009-11161509	genic	USP6NL	11611789	TRUE	ENSG00000148429	FALSE	L2_3	450530	0.711729	0.000702	1.59854	113	1	5	FALSE	0.237081	51.5838	0.227134	0.0232713	0.000964213	0.2249034692845888	0.230089	0.230089
chr10	11161937	11162437	genic|chr10:11161937-11162437	genic	CELF2	11005111	TRUE	ENSG00000048740	FALSE	L2_3	157076	0.546685	0.000857	1.87132	73	1	4	FALSE	3.85689	5255.63	0.999722	0.00594239	0.000929346	0.2237254684096783	0.2285050202580325	0.2285050202580325
chr10	11161937	11162437	genic|chr10:11161937-11162437	genic	USP6NL	11611789	TRUE	ENSG00000148429	FALSE	L2_3	449602	0.711729	0.000824	1.87132	112	1	4	FALSE	0.237081	51.5838	0.227134	-0.00403431	0.000779888	0.2124879361448897	0.2146074422286537	0.2146074422286537
chr10	11163931	11166492	genic|chr10:11163931-11166492	genic	CELF2	11005111	TRUE	ENSG00000048740	FALSE	L2_3	160100	0.546685	0.007587	16.888	74	1	2	FALSE	3.85689	5255.63	0.999722	0.0010562	0.00769708	0.3713790748977261	0.4009278866643304	0.4009278866643304
chr10	11163931	11166492	genic|chr10:11163931-11166492	genic	ECHDC3	11742356	TRUE	ENSG00000134463	FALSE	L2_3	577144	0.48288	0.006289	16.888	128	2	2	FALSE	0.0134777	2.41046	0.0141785	0.0191901	0.00817042	0.2587041004225198	0.2716778686239204	0.2716778686239204
chr10	11163931	11166492	genic|chr10:11163931-11166492	genic	LINC00710	10952163	TRUE	ENSG00000229240	FALSE	L2_3	213048	0.306342	0.010314	16.888	83	2	2	FALSE	0.482217	106.805	0.400056	0.0152918	0.0127058	0.3896577986560403	0.4196388803905488	0.4196388803905488
chr10	11163931	11166492	genic|chr10:11163931-11166492	genic	SFTA1P	10794914	TRUE	ENSG00000225383	FALSE	L2_3	370298	0.332911	0.005027	16.888	121	3	2	FALSE	0.245452	51.1893	0.229636	0.0224343	0.00682633	0.1941901353044434	0.1930561417441044	0.1930561417441044
chr10	11163931	11166492	genic|chr10:11163931-11166492	genic	USP6NL	11611789	TRUE	ENSG00000148429	FALSE	L2_3	446578	0.711729	0.007485	16.888	111	1	2	FALSE	0.237081	51.5838	0.227134	0.0671866	0.0187127	0.5636275920232182	0.5773166609181553	0.5773166609181553
chr10	11172929	11173429	genic|chr10:11172929-11173429	genic	CELF2	11005111	TRUE	ENSG00000048740	FALSE	L2_3	168068	0.546685	0.000553	1.29416	75	1	3	FALSE	3.85689	5255.63	0.999722	0.0131568	0.000661687	0.2101893863492497	0.21176	0.21176
chr10	11172929	11173429	genic|chr10:11172929-11173429	genic	USP6NL	11611789	TRUE	ENSG00000148429	FALSE	L2_3	438610	0.711729	0.000584	1.29416	110	1	3	FALSE	0.237081	51.5838	0.227134	0.00253187	0.000604518	0.1982159556333183	0.1978529109841349	0.1978529109841349
chr10	11175440	11175940	genic|chr10:11175440-11175940	genic	CELF2	11005111	TRUE	ENSG00000048740	FALSE	L2_3	170579	0.546685	0.000539	1.28119	76	1	4	FALSE	3.85689	5255.63	0.999722	0.0179511	0.000688514	0.2205205431751708	0.2244298932953101	0.2244298932953101
chr10	11175440	11175940	genic|chr10:11175440-11175940	genic	USP6NL	11611789	TRUE	ENSG00000148429	FALSE	L2_3	436099	0.711729	0.000582	1.28119	109	1	4	FALSE	0.237081	51.5838	0.227134	0.00546966	0.000627075	0.2061857933142531	0.2072914993089003	0.2072914993089003
chr10	11176618	11177118	genic|chr10:11176618-11177118	genic	CELF2	11005111	TRUE	ENSG00000048740	FALSE	L2_3	171757	0.546685	0.000507	1.21311	77	1	5	FALSE	3.85689	5255.63	0.999722	0.0265257	0.00072798	0.2295599519975231	0.2356919131824308	0.2356919131824308
chr10	11176618	11177118	genic|chr10:11176618-11177118	genic	LINC00710	10952163	TRUE	ENSG00000229240	FALSE	L2_3	224705	0.306342	0.000702	1.21311	86	2	5	FALSE	0.482217	106.805	0.400056	0.0349253	0.00113031	0.1821216364385236	0.1785248391906693	0.1785248391906693
chr10	11176618	11177118	genic|chr10:11176618-11177118	genic	USP6NL	11611789	TRUE	ENSG00000148429	FALSE	L2_3	434921	0.711729	0.000552	1.21311	108	1	5	FALSE	0.237081	51.5838	0.227134	-0.0021069	0.000536364	0.2094206542553608	0.2109182198045526	0.2109182198045526
chr10	11177678	11178582	genic|chr10:11177678-11178582	genic	CELF2	11005111	TRUE	ENSG00000048740	FALSE	L2_3	173019	0.546685	0.001024	2.46708	78	1	5	FALSE	3.85689	5255.63	0.999722	0.0357412	0.00166723	0.2574018261771875	0.2700078822869464	0.2700078822869464
chr10	11177678	11178582	genic|chr10:11177678-11178582	genic	LINC00710	10952163	TRUE	ENSG00000229240	FALSE	L2_3	225967	0.306342	0.001419	2.46708	87	2	5	FALSE	0.482217	106.805	0.400056	0.0419286	0.00251377	0.2151673933221233	0.2178847715531647	0.2178847715531647
chr10	11177678	11178582	genic|chr10:11177678-11178582	genic	USP6NL	11611789	TRUE	ENSG00000148429	FALSE	L2_3	433659	0.711729	0.001127	2.46708	107	1	5	FALSE	0.237081	51.5838	0.227134	0.024618	0.00157665	0.2367713134528345	0.2444344768433455	0.2444344768433455
chr10	11180101	11181588	genic|chr10:11180101-11181588	genic	CELF2	11005111	TRUE	ENSG00000048740	FALSE	L2_3	175734	0.546685	0.00172	4.21075	79	1	5	FALSE	3.85689	5255.63	0.999722	0.0320613	0.00266334	0.2866374685028553	0.3063115942163308	0.3063115942163308
chr10	11180101	11181588	genic|chr10:11180101-11181588	genic	LINC00710	10952163	TRUE	ENSG00000229240	FALSE	L2_3	228682	0.306342	0.002392	4.21075	88	2	5	FALSE	0.482217	106.805	0.400056	0.0345351	0.003831	0.2468259869369546	0.25662	0.25662
chr10	11180101	11181588	genic|chr10:11180101-11181588	genic	USP6NL	11611789	TRUE	ENSG00000148429	FALSE	L2_3	430944	0.711729	0.001936	4.21075	106	1	5	FALSE	0.237081	51.5838	0.227134	0.0163599	0.00241994	0.2585123369918778	0.2714265077269924	0.2714265077269924
chr10	11181671	11182409	genic|chr10:11181671-11182409	genic	CELF2	11005111	TRUE	ENSG00000048740	FALSE	L2_3	176929	0.546685	0.000731	1.80215	80	1	4	FALSE	3.85689	5255.63	0.999722	0.00238102	0.000755127	0.2267876970078819	0.2324198069143561	0.2324198069143561
chr10	11181671	11182409	genic|chr10:11181671-11182409	genic	LINC00710	10952163	TRUE	ENSG00000229240	FALSE	L2_3	229877	0.306342	0.001018	1.80215	89	2	4	FALSE	0.482217	106.805	0.400056	0.030168	0.00153615	0.1881220214040312	0.1856229838150362	0.1856229838150362
chr10	11181671	11182409	genic|chr10:11181671-11182409	genic	USP6NL	11611789	TRUE	ENSG00000148429	FALSE	L2_3	429749	0.711729	0.000831	1.80215	105	1	4	FALSE	0.237081	51.5838	0.227134	-0.010148	0.000723593	0.2057142598052675	0.2067215526311856	0.2067215526311856
chr10	11184987	11185644	genic|chr10:11184987-11185644	genic	CELF2	11005111	TRUE	ENSG00000048740	FALSE	L2_3	180204	0.546685	0.00052	1.30662	81	1	2	FALSE	3.85689	5255.63	0.999722	0.00702592	0.000572292	0.2024573219465373	0.2029403540119994	0.2029403540119994
chr10	11184987	11185644	genic|chr10:11184987-11185644	genic	USP6NL	11611789	TRUE	ENSG00000148429	FALSE	L2_3	426474	0.711729	0.000607	1.30662	104	1	2	FALSE	0.237081	51.5838	0.227134	0.0256121	0.000860773	0.1892712416873672	0.1870432558400746	0.1870432558400746
chr10	11190637	11192745	genic|chr10:11190637-11192745	genic	CELF2	11005111	TRUE	ENSG00000048740	FALSE	L2_3	186580	0.546685	0.002316	6.02888	82	1	2	FALSE	3.85689	5255.63	0.999722	0.0413392	0.00406997	0.2949408906502377	0.3163692618691719	0.3163692618691719
chr10	11190637	11192745	genic|chr10:11190637-11192745	genic	LINC00710	10952163	TRUE	ENSG00000229240	FALSE	L2_3	239528	0.306342	0.003266	6.02888	91	2	2	FALSE	0.482217	106.805	0.400056	0.0538354	0.00680586	0.2844056252380121	0.3036637618941845	0.3036637618941845
chr10	11190637	11192745	genic|chr10:11190637-11192745	genic	USP6NL	11611789	TRUE	ENSG00000148429	FALSE	L2_3	420098	0.711729	0.002845	6.02888	103	1	2	FALSE	0.237081	51.5838	0.227134	0.021314	0.00380474	0.260103	0.2735882114405597	0.2735882114405597
chr10	11193345	11193845	genic|chr10:11193345-11193845	genic	CELF2	11005111	TRUE	ENSG00000048740	FALSE	L2_3	188484	0.546685	0.000352	0.925599	83	1	3	FALSE	3.85689	5255.63	0.999722	0.00776486	0.000391322	0.2111512446304149	0.2129158034408864	0.2129158034408864
chr10	11193345	11193845	genic|chr10:11193345-11193845	genic	USP6NL	11611789	TRUE	ENSG00000148429	FALSE	L2_3	418194	0.711729	0.000439	0.925599	102	1	3	FALSE	0.237081	51.5838	0.227134	0.0344242	0.000702035	0.1948142949754948	0.1938188698670813	0.1938188698670813
chr10	11196170	11196670	genic|chr10:11196170-11196670	genic	CELF2	11005111	TRUE	ENSG00000048740	FALSE	L2_3	191309	0.546685	0.000477	1.27408	84	1	4	FALSE	3.85689	5255.63	0.999722	0.0105566	0.000550865	0.2252182060689946	0.2304115720422251	0.2304115720422251
chr10	11196170	11196670	genic|chr10:11196170-11196670	genic	USP6NL	11611789	TRUE	ENSG00000148429	FALSE	L2_3	415369	0.711729	0.000608	1.27408	101	1	4	FALSE	0.237081	51.5838	0.227134	0.0399164	0.00104792	0.2110305241424979	0.2127353211832387	0.2127353211832387
chr10	11197493	11197993	genic|chr10:11197493-11197993	genic	CELF2	11005111	TRUE	ENSG00000048740	FALSE	L2_3	192632	0.546685	0.000426	1.1473	85	1	4	FALSE	3.85689	5255.63	0.999722	0.0401848	0.000736926	0.2315680728172746	0.2380146026969421	0.2380146026969421
chr10	11197493	11197993	genic|chr10:11197493-11197993	genic	USP6NL	11611789	TRUE	ENSG00000148429	FALSE	L2_3	414046	0.711729	0.000549	1.1473	100	1	4	FALSE	0.237081	51.5838	0.227134	-0.0145295	0.000450313	0.1947156680252326	0.193706	0.193706
chr10	11199212	11199712	genic|chr10:11199212-11199712	genic	CELF2	11005111	TRUE	ENSG00000048740	FALSE	L2_3	194351	0.546685	0.000447	1.21311	86	1	4	FALSE	3.85689	5255.63	0.999722	-0.00274598	0.000430569	0.2237977232434213	0.2285849350385239	0.2285849350385239
chr10	11199212	11199712	genic|chr10:11199212-11199712	genic	USP6NL	11611789	TRUE	ENSG00000148429	FALSE	L2_3	412327	0.711729	0.000583	1.21311	99	1	4	FALSE	0.237081	51.5838	0.227134	0.0042003	0.000617372	0.1982536219718793	0.1979064078359914	0.1979064078359914
chr10	11203373	11203873	genic|chr10:11203373-11203873	genic	CELF2	11005111	TRUE	ENSG00000048740	FALSE	L2_3	198512	0.546685	0.000836	2.31818	87	1	4	FALSE	3.85689	5255.63	0.999722	0.0195247	0.00109107	0.2438014709622952	0.2530764664110653	0.2530764664110653
chr10	11203373	11203873	genic|chr10:11203373-11203873	genic	LINC00710	10952163	TRUE	ENSG00000229240	FALSE	L2_3	251460	0.306342	0.001195	2.31818	96	2	4	FALSE	0.482217	106.805	0.400056	0.0202805	0.00157576	0.1948351284399539	0.1938508364371097	0.1938508364371097
chr10	11203373	11203873	genic|chr10:11203373-11203873	genic	USP6NL	11611789	TRUE	ENSG00000148429	FALSE	L2_3	408166	0.711729	0.001127	2.31818	98	1	4	FALSE	0.237081	51.5838	0.227134	0.00860142	0.00126727	0.2142160625467919	0.2167312189647962	0.2167312189647962
chr10	11204313	11204813	genic|chr10:11204313-11204813	genic	CELF2	11005111	TRUE	ENSG00000048740	FALSE	L2_3	199452	0.546685	0.000608	1.69588	88	1	5	FALSE	3.85689	5255.63	0.999722	0.0329029	0.00095233	0.2480536978641933	0.2581705776275586	0.2581705776275586
chr10	11204313	11204813	genic|chr10:11204313-11204813	genic	LINC00710	10952163	TRUE	ENSG00000229240	FALSE	L2_3	252400	0.306342	0.000871	1.69588	97	2	5	FALSE	0.482217	106.805	0.400056	-0.000183372	0.000868824	0.1848918270806548	0.181865	0.181865
chr10	11204313	11204813	genic|chr10:11204313-11204813	genic	USP6NL	11611789	TRUE	ENSG00000148429	FALSE	L2_3	407226	0.711729	0.000826	1.69588	97	1	5	FALSE	0.237081	51.5838	0.227134	0.00334104	0.000864508	0.2093902134328762	0.2108901651250538	0.2108901651250538
chr10	11205378	11206787	genic|chr10:11205378-11206787	genic	CELF2	11005111	TRUE	ENSG00000048740	FALSE	L2_3	200972	0.546685	0.001495	4.20149	89	1	4	FALSE	3.85689	5255.63	0.999722	0.0164398	0.00187074	0.2682698617708169	0.2844545878135186	0.2844545878135186
chr10	11205378	11206787	genic|chr10:11205378-11206787	genic	LINC00710	10952163	TRUE	ENSG00000229240	FALSE	L2_3	253920	0.306342	0.002144	4.20149	98	2	4	FALSE	0.482217	106.805	0.400056	0.0485692	0.00415815	0.2571134281312232	0.2696659186928662	0.2696659186928662
chr10	11205378	11206787	genic|chr10:11205378-11206787	genic	USP6NL	11611789	TRUE	ENSG00000148429	FALSE	L2_3	405706	0.711729	0.002055	4.20149	96	1	4	FALSE	0.237081	51.5838	0.227134	0.0157982	0.00254908	0.2452927035037674	0.2546586713426805	0.2546586713426805
chr10	11207455	11207955	genic|chr10:11207455-11207955	genic	CELF2	11005111	TRUE	ENSG00000048740	FALSE	L2_3	202594	0.546685	0.001124	3.18443	90	1	5	FALSE	3.85689	5255.63	0.999722	0.00716384	0.00123936	0.258603	0.2715661526697315	0.2715661526697315
chr10	11207455	11207955	genic|chr10:11207455-11207955	genic	LINC00710	10952163	TRUE	ENSG00000229240	FALSE	L2_3	255542	0.306342	0.001614	3.18443	99	2	5	FALSE	0.482217	106.805	0.400056	0.0220395	0.00217994	0.2180908319258955	0.2214358325865387	0.2214358325865387
chr10	11207455	11207955	genic|chr10:11207455-11207955	genic	USP6NL	11611789	TRUE	ENSG00000148429	FALSE	L2_3	404084	0.711729	0.001564	3.18443	95	1	5	FALSE	0.237081	51.5838	0.227134	0.0296749	0.00234423	0.2462965446214534	0.2559270505027385	0.2559270505027385
chr10	11209483	11210190	genic|chr10:11209483-11210190	genic	CELF2	11005111	TRUE	ENSG00000048740	FALSE	L2_3	204726	0.546685	0.000658	1.88494	91	1	4	FALSE	3.85689	5255.63	0.999722	-0.000865995	0.000650274	0.235101	0.2424077508366022	0.2424077508366022
chr10	11209483	11210190	genic|chr10:11209483-11210190	genic	LINC00710	10952163	TRUE	ENSG00000229240	FALSE	L2_3	257674	0.306342	0.000947	1.88494	100	2	4	FALSE	0.482217	106.805	0.400056	0.0251228	0.00133399	0.1922987200101743	0.1907565829751627	0.1907565829751627
chr10	11209483	11210190	genic|chr10:11209483-11210190	genic	USP6NL	11611789	TRUE	ENSG00000148429	FALSE	L2_3	401952	0.711729	0.000931	1.88494	94	1	4	FALSE	0.237081	51.5838	0.227134	-0.0181611	0.000726744	0.1969946051827009	0.1963804738234533	0.1963804738234533
chr10	11212206	11213517	genic|chr10:11212206-11213517	genic	CELF2	11005111	TRUE	ENSG00000048740	FALSE	L2_3	207750	0.546685	0.001303	3.78745	92	1	3	FALSE	3.85689	5255.63	0.999722	0.0265216	0.00187082	0.2616773804966121	0.2755599980319985	0.2755599980319985
chr10	11212206	11213517	genic|chr10:11212206-11213517	genic	LINC00710	10952163	TRUE	ENSG00000229240	FALSE	L2_3	260698	0.306342	0.001881	3.78745	101	2	3	FALSE	0.482217	106.805	0.400056	0.0318483	0.0029042	0.2215807375079564	0.2257363894145869	0.2257363894145869
chr10	11212206	11213517	genic|chr10:11212206-11213517	genic	USP6NL	11611789	TRUE	ENSG00000148429	FALSE	L2_3	398928	0.711729	0.001884	3.78745	93	1	3	FALSE	0.237081	51.5838	0.227134	0.0215829	0.00252881	0.2327886338887231	0.2394485134596956	0.2394485134596956
chr10	11213901	11214854	genic|chr10:11213901-11214854	genic	CELF2	11005111	TRUE	ENSG00000048740	FALSE	L2_3	209266	0.546685	0.000789	2.31036	93	1	2	FALSE	3.85689	5255.63	0.999722	0.0116496	0.000924864	0.2233864070801982	0.2280107453384149	0.2280107453384149
chr10	11213901	11214854	genic|chr10:11213901-11214854	genic	LINC00710	10952163	TRUE	ENSG00000229240	FALSE	L2_3	262214	0.306342	0.001141	2.31036	102	2	2	FALSE	0.482217	106.805	0.400056	0.031881	0.00176245	0.1850810464394654	0.1820742459728436	0.1820742459728436
chr10	11213901	11214854	genic|chr10:11213901-11214854	genic	USP6NL	11611789	TRUE	ENSG00000148429	FALSE	L2_3	397412	0.711729	0.001154	2.31036	92	1	2	FALSE	0.237081	51.5838	0.227134	0.0241703	0.0016046	0.197653	0.1971599993791069	0.1971599993791069
chr10	11220516	11221016	genic|chr10:11220516-11221016	genic	CELF2	11005111	TRUE	ENSG00000048740	FALSE	L2_3	215655	0.546685	0.000353	1.06455	94	1	3	FALSE	3.85689	5255.63	0.999722	-0.00125242	0.000347022	0.2203171132753066	0.2241938587896638	0.2241938587896638
chr10	11220516	11221016	genic|chr10:11220516-11221016	genic	USP6NL	11611789	TRUE	ENSG00000148429	FALSE	L2_3	391023	0.711729	0.000541	1.06455	91	1	3	FALSE	0.237081	51.5838	0.227134	0.054471	0.00113718	0.1967613185403468	0.1961180845024309	0.1961180845024309
chr10	11221682	11222469	genic|chr10:11221682-11222469	genic	CELF2	11005111	TRUE	ENSG00000048740	FALSE	L2_3	216964	0.546685	0.000512	1.55689	95	1	4	FALSE	3.85689	5255.63	0.999722	0.00349859	0.000537022	0.2356080070722203	0.24307	0.24307
chr10	11221682	11222469	genic|chr10:11221682-11222469	genic	LINC00710	10952163	TRUE	ENSG00000229240	FALSE	L2_3	269912	0.306342	0.000746	1.55689	104	2	4	FALSE	0.482217	106.805	0.400056	0.010216	0.000857528	0.1839382788895836	0.1807021933451698	0.1807021933451698
chr10	11221682	11222469	genic|chr10:11221682-11222469	genic	USP6NL	11611789	TRUE	ENSG00000148429	FALSE	L2_3	389714	0.711729	0.000793	1.55689	90	1	4	FALSE	0.237081	51.5838	0.227134	0.0495999	0.00155974	0.2145735674412241	0.2171247486238486	0.2171247486238486
chr10	11222943	11224598	genic|chr10:11222943-11224598	genic	CELF2	11005111	TRUE	ENSG00000048740	FALSE	L2_3	218660	0.546685	0.001351	4.13878	96	1	4	FALSE	3.85689	5255.63	0.999722	0.0341346	0.00215196	0.2838289546456188	0.3029451570341411	0.3029451570341411
chr10	11222943	11224598	genic|chr10:11222943-11224598	genic	LINC00710	10952163	TRUE	ENSG00000229240	FALSE	L2_3	271608	0.306342	0.001971	4.13878	105	2	4	FALSE	0.482217	106.805	0.400056	0.0252394	0.00278086	0.2308374539739031	0.237197	0.237197
chr10	11222943	11224598	genic|chr10:11222943-11224598	genic	USP6NL	11611789	TRUE	ENSG00000148429	FALSE	L2_3	388018	0.711729	0.002118	4.13878	89	1	4	FALSE	0.237081	51.5838	0.227134	0.0206516	0.00280702	0.2448630648926796	0.2542271609067881	0.2542271609067881
chr10	11224629	11225129	genic|chr10:11224629-11225129	genic	CELF2	11005111	TRUE	ENSG00000048740	FALSE	L2_3	219768	0.546685	0.000398	1.22638	97	1	5	FALSE	3.85689	5255.63	0.999722	-0.00399276	0.000376907	0.2397532647667398	0.2481260218800236	0.2481260218800236
chr10	11224629	11225129	genic|chr10:11224629-11225129	genic	LINC00710	10952163	TRUE	ENSG00000229240	FALSE	L2_3	272716	0.306342	0.000582	1.22638	106	2	5	FALSE	0.482217	106.805	0.400056	0.0115639	0.000681421	0.1869895996961388	0.1843119253516831	0.1843119253516831
chr10	11224629	11225129	genic|chr10:11224629-11225129	genic	USP6NL	11611789	TRUE	ENSG00000148429	FALSE	L2_3	386910	0.711729	0.00063	1.22638	88	1	5	FALSE	0.237081	51.5838	0.227134	-0.0110237	0.00054206	0.1932884003604111	0.191914	0.191914
chr10	11225823	11228020	genic|chr10:11225823-11228020	genic	CELF2	11005111	TRUE	ENSG00000048740	FALSE	L2_3	221810	0.546685	0.002157	6.70329	98	1	6	FALSE	3.85689	5255.63	0.999722	0.0305955	0.00327392	0.3335906857393277	0.3604698281999948	0.3604698281999948
chr10	11225823	11228020	genic|chr10:11225823-11228020	genic	ECHDC3	11742356	TRUE	ENSG00000134463	FALSE	L2_3	515434	0.48288	0.002803	6.70329	104	2	6	FALSE	0.0134777	2.41046	0.0141785	0.0310475	0.00428072	0.2011071115926516	0.201364	0.201364
chr10	11225823	11228020	genic|chr10:11225823-11228020	genic	LINC00710	10952163	TRUE	ENSG00000229240	FALSE	L2_3	274758	0.306342	0.003155	6.70329	107	2	6	FALSE	0.482217	106.805	0.400056	0.0250744	0.00444135	0.2864927081294715	0.3061432723572162	0.3061432723572162
chr10	11225823	11228020	genic|chr10:11225823-11228020	genic	USP6NL	11611789	TRUE	ENSG00000148429	FALSE	L2_3	384868	0.711729	0.00346	6.70329	87	1	6	FALSE	0.237081	51.5838	0.227134	0.047348	0.0065996	0.3500705789443289	0.3790353334809698	0.3790353334809698
chr10	11228833	11230315	genic|chr10:11228833-11230315	genic	CELF2	11005111	TRUE	ENSG00000048740	FALSE	L2_3	224463	0.546685	0.00132	4.15389	99	1	6	FALSE	3.85689	5255.63	0.999722	0.032357	0.00205222	0.298666	0.3208125405092892	0.3208125405092892
chr10	11228833	11230315	genic|chr10:11228833-11230315	genic	ECHDC3	11742356	TRUE	ENSG00000134463	FALSE	L2_3	512782	0.48288	0.001746	4.15389	103	2	6	FALSE	0.0134777	2.41046	0.0141785	0.0546697	0.00368004	0.1887184382477132	0.186349	0.186349
chr10	11228833	11230315	genic|chr10:11228833-11230315	genic	LINC00710	10952163	TRUE	ENSG00000229240	FALSE	L2_3	277411	0.306342	0.001936	4.15389	108	2	6	FALSE	0.482217	106.805	0.400056	0.0225722	0.00263391	0.2425545267694571	0.251675	0.251675
chr10	11228833	11230315	genic|chr10:11228833-11230315	genic	USP6NL	11611789	TRUE	ENSG00000148429	FALSE	L2_3	382215	0.711729	0.002159	4.15389	86	1	6	FALSE	0.237081	51.5838	0.227134	0.02527	0.00304738	0.2611186447098039	0.2748059153412207	0.2748059153412207
chr10	11230337	11231029	genic|chr10:11230337-11231029	genic	CELF2	11005111	TRUE	ENSG00000048740	FALSE	L2_3	225572	0.546685	0.000536	1.69588	100	1	4	FALSE	3.85689	5255.63	0.999722	0.0211118	0.000714842	0.2455203144454554	0.2549594210404281	0.2549594210404281
chr10	11230337	11231029	genic|chr10:11230337-11231029	genic	LINC00710	10952163	TRUE	ENSG00000229240	FALSE	L2_3	278520	0.306342	0.000787	1.69588	109	2	4	FALSE	0.482217	106.805	0.400056	-0.0101246	0.000685498	0.1832866052238696	0.1798791432754955	0.1798791432754955
chr10	11230337	11231029	genic|chr10:11230337-11231029	genic	USP6NL	11611789	TRUE	ENSG00000148429	FALSE	L2_3	381106	0.711729	0.000884	1.69588	85	1	4	FALSE	0.237081	51.5838	0.227134	0.00849842	0.000992632	0.1958097970692042	0.1950262226274003	0.1950262226274003
chr10	11231313	11231813	genic|chr10:11231313-11231813	genic	CELF2	11005111	TRUE	ENSG00000048740	FALSE	L2_3	226452	0.546685	0.00041	1.30039	101	1	4	FALSE	3.85689	5255.63	0.999722	0.0261203	0.000585456	0.242559	0.2516883525988264	0.2516883525988264
chr10	11231313	11231813	genic|chr10:11231313-11231813	genic	LINC00710	10952163	TRUE	ENSG00000229240	FALSE	L2_3	279400	0.306342	0.000602	1.30039	110	2	4	FALSE	0.482217	106.805	0.400056	0.0174756	0.000764019	0.1858689031545961	0.1829703419770479	0.1829703419770479
chr10	11231313	11231813	genic|chr10:11231313-11231813	genic	USP6NL	11611789	TRUE	ENSG00000148429	FALSE	L2_3	380226	0.711729	0.00068	1.30039	84	1	4	FALSE	0.237081	51.5838	0.227134	0.00792811	0.000757647	0.1891026689243216	0.1868224407139808	0.1868224407139808
chr10	11233790	11234976	genic|chr10:11233790-11234976	genic	CELF2	11005111	TRUE	ENSG00000048740	FALSE	L2_3	229272	0.546685	0.000844	2.71356	102	1	5	FALSE	3.85689	5255.63	0.999722	0.0289915	0.00125331	0.2710716912030074	0.2879373434985775	0.2879373434985775
chr10	11233790	11234976	genic|chr10:11233790-11234976	genic	LINC00710	10952163	TRUE	ENSG00000229240	FALSE	L2_3	282220	0.306342	0.001243	2.71356	111	2	5	FALSE	0.482217	106.805	0.400056	0.016109	0.00154841	0.2121259204440329	0.2141700021804628	0.2141700021804628
chr10	11233790	11234976	genic|chr10:11233790-11234976	genic	USP6NL	11611789	TRUE	ENSG00000148429	FALSE	L2_3	377406	0.711729	0.001429	2.71356	83	1	5	FALSE	0.237081	51.5838	0.227134	0.0178827	0.00182369	0.2210366550325344	0.2251003993082257	0.2251003993082257
chr10	11237093	11238025	genic|chr10:11237093-11238025	genic	CELF2	11005111	TRUE	ENSG00000048740	FALSE	L2_3	232448	0.546685	0.000609	1.98441	103	1	3	FALSE	3.85689	5255.63	0.999722	0.0270116	0.000880252	0.2438218909623553	0.2531026185586943	0.2531026185586943
chr10	11237093	11238025	genic|chr10:11237093-11238025	genic	LINC00710	10952163	TRUE	ENSG00000229240	FALSE	L2_3	285396	0.306342	0.000898	1.98441	112	2	3	FALSE	0.482217	106.805	0.400056	0.00871142	0.00101129	0.1855459183623168	0.1826003122837691	0.1826003122837691
chr10	11237093	11238025	genic|chr10:11237093-11238025	genic	USP6NL	11611789	TRUE	ENSG00000148429	FALSE	L2_3	374230	0.711729	0.001054	1.98441	82	1	3	FALSE	0.237081	51.5838	0.227134	0.0217203	0.00141739	0.1954043156385397	0.1945172164738642	0.1945172164738642
chr10	11239152	11240153	genic|chr10:11239152-11240153	genic	CELF2	11005111	TRUE	ENSG00000048740	FALSE	L2_3	234542	0.546685	0.0007	2.30322	104	1	4	FALSE	3.85689	5255.63	0.999722	0.00707045	0.000770861	0.2508194541071474	0.2615391967532119	0.2615391967532119
chr10	11239152	11240153	genic|chr10:11239152-11240153	genic	LINC00710	10952163	TRUE	ENSG00000229240	FALSE	L2_3	287490	0.306342	0.001035	2.30322	113	2	4	FALSE	0.482217	106.805	0.400056	0.00134279	0.00105413	0.1949979560592763	0.1940254230888054	0.1940254230888054
chr10	11239152	11240153	genic|chr10:11239152-11240153	genic	USP6NL	11611789	TRUE	ENSG00000148429	FALSE	L2_3	372136	0.711729	0.00123	2.30322	81	1	4	FALSE	0.237081	51.5838	0.227134	0.0127074	0.00146275	0.2035531560648482	0.2042358187140365	0.2042358187140365
chr10	11242316	11243334	genic|chr10:11242316-11243334	genic	CELF2	11005111	TRUE	ENSG00000048740	FALSE	L2_3	237714	0.546685	0.000906	3.02418	105	1	6	FALSE	3.85689	5255.63	0.999722	0.0385572	0.00153286	0.2889262725165857	0.3090108140273696	0.3090108140273696
chr10	11242316	11243334	genic|chr10:11242316-11243334	genic	LINC00710	10952163	TRUE	ENSG00000229240	FALSE	L2_3	290662	0.306342	0.001344	3.02418	114	2	6	FALSE	0.482217	106.805	0.400056	-0.0055749	0.0012456	0.2119930018998063	0.2139619887309718	0.2139619887309718
chr10	11242316	11243334	genic|chr10:11242316-11243334	genic	USP6NL	11611789	TRUE	ENSG00000148429	FALSE	L2_3	368964	0.711729	0.00163	3.02418	80	1	6	FALSE	0.237081	51.5838	0.227134	0.0364049	0.00267802	0.2449901423696455	0.2543448455711233	0.2543448455711233
chr10	11243492	11244238	genic|chr10:11243492-11244238	genic	CELF2	11005111	TRUE	ENSG00000048740	FALSE	L2_3	238754	0.546685	0.000633	2.12314	106	1	5	FALSE	3.85689	5255.63	0.999722	0.0307915	0.000963345	0.2659566027352946	0.2812220823021021	0.2812220823021021
chr10	11243492	11244238	genic|chr10:11243492-11244238	genic	LINC00710	10952163	TRUE	ENSG00000229240	FALSE	L2_3	291702	0.306342	0.00094	2.12314	115	2	5	FALSE	0.482217	106.805	0.400056	0.0297159	0.00140973	0.2115671240810445	0.2134572502138229	0.2134572502138229
chr10	11243492	11244238	genic|chr10:11243492-11244238	genic	USP6NL	11611789	TRUE	ENSG00000148429	FALSE	L2_3	367924	0.711729	0.001148	2.12314	79	1	5	FALSE	0.237081	51.5838	0.227134	0.0493209	0.00224942	0.2274096804080019	0.2331951538344017	0.2331951538344017
chr10	11244688	11245188	genic|chr10:11244688-11245188	genic	CELF2	11005111	TRUE	ENSG00000048740	FALSE	L2_3	239827	0.546685	0.000355	1.19397	107	1	6	FALSE	3.85689	5255.63	0.999722	0.0157037	0.000439786	0.2567011476067711	0.2691982331891881	0.2691982331891881
chr10	11244688	11245188	genic|chr10:11244688-11245188	genic	LINC00710	10952163	TRUE	ENSG00000229240	FALSE	L2_3	292775	0.306342	0.000527	1.19397	116	2	6	FALSE	0.482217	106.805	0.400056	0.0160924	0.000656335	0.1982491387326375	0.1978962179594492	0.1978962179594492
chr10	11244688	11245188	genic|chr10:11244688-11245188	genic	USP6NL	11611789	TRUE	ENSG00000148429	FALSE	L2_3	366851	0.711729	0.000647	1.19397	78	1	6	FALSE	0.237081	51.5838	0.227134	0.00603568	0.000702512	0.1930236961232322	0.1916123232788108	0.1916123232788108
chr10	11245606	11246106	genic|chr10:11245606-11246106	genic	CELF2	11005111	TRUE	ENSG00000048740	FALSE	L2_3	240745	0.546685	0.000409	1.38226	108	1	5	FALSE	3.85689	5255.63	0.999722	-0.00404096	0.000387069	0.2498878305701708	0.2603839392811288	0.2603839392811288
chr10	11245606	11246106	genic|chr10:11245606-11246106	genic	LINC00710	10952163	TRUE	ENSG00000229240	FALSE	L2_3	293693	0.306342	0.000608	1.38226	117	2	5	FALSE	0.482217	106.805	0.400056	0.00825735	0.000680474	0.1945037036001472	0.1934399119682684	0.1934399119682684
chr10	11245606	11246106	genic|chr10:11245606-11246106	genic	USP6NL	11611789	TRUE	ENSG00000148429	FALSE	L2_3	365933	0.711729	0.000751	1.38226	77	1	5	FALSE	0.237081	51.5838	0.227134	0.0188405	0.000971029	0.1937275934884788	0.1924266649739851	0.1924266649739851
chr10	11247066	11247706	genic|chr10:11247066-11247706	genic	CELF2	11005111	TRUE	ENSG00000048740	FALSE	L2_3	242275	0.546685	0.000695	2.36523	109	1	6	FALSE	3.85689	5255.63	0.999722	0.0265937	0.000998848	0.276085	0.2936432980448263	0.2936432980448263
chr10	11247066	11247706	genic|chr10:11247066-11247706	genic	LINC00710	10952163	TRUE	ENSG00000229240	FALSE	L2_3	295223	0.306342	0.001034	2.36523	118	2	6	FALSE	0.482217	106.805	0.400056	0.0283958	0.00152303	0.2220393681474592	0.226338	0.226338
chr10	11247066	11247706	genic|chr10:11247066-11247706	genic	USP6NL	11611789	TRUE	ENSG00000148429	FALSE	L2_3	364403	0.711729	0.001291	2.36523	76	1	6	FALSE	0.237081	51.5838	0.227134	-0.00355942	0.00122983	0.2041923064833661	0.2048916708414115	0.2048916708414115
chr10	11249750	11250250	genic|chr10:11249750-11250250	genic	CELF2	11005111	TRUE	ENSG00000048740	FALSE	L2_3	244889	0.546685	0.000357	1.22638	110	1	7	FALSE	3.85689	5255.63	0.999722	0.0039208	0.000376609	0.2624988295918046	0.2767553587418266	0.2767553587418266
chr10	11249750	11250250	genic|chr10:11249750-11250250	genic	LINC00710	10952163	TRUE	ENSG00000229240	FALSE	L2_3	297837	0.306342	0.000531	1.22638	119	2	7	FALSE	0.482217	106.805	0.400056	0.00968739	0.000606	0.2032909741392201	0.20391	0.20391
chr10	11249750	11250250	genic|chr10:11249750-11250250	genic	USP6NL	11611789	TRUE	ENSG00000148429	FALSE	L2_3	361789	0.711729	0.000674	1.22638	75	1	7	FALSE	0.237081	51.5838	0.227134	0.0103539	0.000776222	0.1960663895270058	0.1953114627907323	0.1953114627907323
chr10	11251615	11252115	genic|chr10:11251615-11252115	genic	CELF2	11005111	TRUE	ENSG00000048740	FALSE	L2_3	246754	0.546685	0.000402	1.39482	111	1	5	FALSE	3.85689	5255.63	0.999722	0.0110573	0.000467432	0.2549559428977878	0.2669151233110299	0.2669151233110299
chr10	11251615	11252115	genic|chr10:11251615-11252115	genic	LINC00710	10952163	TRUE	ENSG00000229240	FALSE	L2_3	299702	0.306342	0.000601	1.39482	120	2	5	FALSE	0.482217	106.805	0.400056	0.0186536	0.000775103	0.1988885285150486	0.1986530799435216	0.1986530799435216
chr10	11251615	11252115	genic|chr10:11251615-11252115	genic	USP6NL	11611789	TRUE	ENSG00000148429	FALSE	L2_3	359924	0.711729	0.000771	1.39482	74	1	5	FALSE	0.237081	51.5838	0.227134	0.0151	0.000947309	0.1900999206757149	0.1880315643170637	0.1880315643170637
chr10	11252892	11253801	genic|chr10:11252892-11253801	genic	CELF2	11005111	TRUE	ENSG00000048740	FALSE	L2_3	248236	0.546685	0.001394	4.86366	112	1	4	FALSE	3.85689	5255.63	0.999722	0.000592207	0.0014053	0.277123	0.2949667473175549	0.2949667473175549
chr10	11252892	11253801	genic|chr10:11252892-11253801	genic	LINC00710	10952163	TRUE	ENSG00000229240	FALSE	L2_3	301184	0.306342	0.002084	4.86366	121	2	4	FALSE	0.482217	106.805	0.400056	0.0306212	0.00316422	0.2530497500989928	0.264366	0.264366
chr10	11252892	11253801	genic|chr10:11252892-11253801	genic	USP6NL	11611789	TRUE	ENSG00000148429	FALSE	L2_3	358442	0.711729	0.0027	4.86366	73	1	4	FALSE	0.237081	51.5838	0.227134	0.0301136	0.00407124	0.2569862238760489	0.2695251101541237	0.2695251101541237
chr10	11253963	11254463	genic|chr10:11253963-11254463	genic	CELF2	11005111	TRUE	ENSG00000048740	FALSE	L2_3	249102	0.546685	0.000398	1.39482	113	1	5	FALSE	3.85689	5255.63	0.999722	0.00574957	0.000430465	0.2554738673163971	0.2675940216228162	0.2675940216228162
chr10	11253963	11254463	genic|chr10:11253963-11254463	genic	LINC00710	10952163	TRUE	ENSG00000229240	FALSE	L2_3	302050	0.306342	0.000596	1.39482	122	2	5	FALSE	0.482217	106.805	0.400056	0.0365309	0.000980887	0.2054752224551412	0.2064264723362097	0.2064264723362097
chr10	11253963	11254463	genic|chr10:11253963-11254463	genic	USP6NL	11611789	TRUE	ENSG00000148429	FALSE	L2_3	357576	0.711729	0.000776	1.39482	72	1	5	FALSE	0.237081	51.5838	0.227134	0.0374976	0.00129408	0.1963801936482443	0.1956704719618254	0.1956704719618254
chr10	11254877	11255664	genic|chr10:11254877-11255664	genic	CELF2	11005111	TRUE	ENSG00000048740	FALSE	L2_3	250160	0.546685	0.000849	2.98473	114	1	5	FALSE	3.85689	5255.63	0.999722	0.0282518	0.00124808	0.2819154782241035	0.300634	0.300634
chr10	11254877	11255664	genic|chr10:11254877-11255664	genic	LINC00710	10952163	TRUE	ENSG00000229240	FALSE	L2_3	303108	0.306342	0.00127	2.98473	123	2	5	FALSE	0.482217	106.805	0.400056	7.79133646684366e-05	0.00127135	0.2136090215596204	0.2160132526402615	0.2160132526402615
chr10	11254877	11255664	genic|chr10:11254877-11255664	genic	USP6NL	11611789	TRUE	ENSG00000148429	FALSE	L2_3	356518	0.711729	0.001666	2.98473	71	1	5	FALSE	0.237081	51.5838	0.227134	0.0342772	0.00265888	0.2281061139336641	0.2339491609309568	0.2339491609309568
chr10	11259084	11259584	genic|chr10:11259084-11259584	genic	CELF2	11005111	TRUE	ENSG00000048740	FALSE	L2_3	254223	0.546685	0.000426	1.52214	115	1	5	FALSE	3.85689	5255.63	0.999722	0.0121073	0.000502482	0.2594036144942377	0.2725771820551425	0.2725771820551425
chr10	11259084	11259584	genic|chr10:11259084-11259584	genic	LINC00710	10952163	TRUE	ENSG00000229240	FALSE	L2_3	307171	0.306342	0.000639	1.52214	124	2	5	FALSE	0.482217	106.805	0.400056	0.0241637	0.000888428	0.2044070862346299	0.2051631506154473	0.2051631506154473
chr10	11259084	11259584	genic|chr10:11259084-11259584	genic	USP6NL	11611789	TRUE	ENSG00000148429	FALSE	L2_3	352455	0.711729	0.00086	1.52214	70	1	5	FALSE	0.237081	51.5838	0.227134	0.0211436	0.00114744	0.1906845478523099	0.1887268824573619	0.1887268824573619
chr10	11259977	11260477	genic|chr10:11259977-11260477	genic	CELF2	11005111	TRUE	ENSG00000048740	FALSE	L2_3	255116	0.546685	0.000453	1.62562	116	1	5	FALSE	3.85689	5255.63	0.999722	0.0295839	0.000678146	0.2657779499726995	0.2809754316686296	0.2809754316686296
chr10	11259977	11260477	genic|chr10:11259977-11260477	genic	LINC00710	10952163	TRUE	ENSG00000229240	FALSE	L2_3	308064	0.306342	0.00068	1.62562	125	2	5	FALSE	0.482217	106.805	0.400056	0.0187031	0.000877581	0.2047736022765464	0.2055985934213268	0.2055985934213268
chr10	11259977	11260477	genic|chr10:11259977-11260477	genic	USP6NL	11611789	TRUE	ENSG00000148429	FALSE	L2_3	351562	0.711729	0.000921	1.62562	69	1	5	FALSE	0.237081	51.5838	0.227134	0.014868	0.00112804	0.1891268765915244	0.1868503105842643	0.1868503105842643
chr10	11260886	11262751	genic|chr10:11260886-11262751	genic	CELF2	11005111	TRUE	ENSG00000048740	FALSE	L2_3	256708	0.546685	0.002	7.22108	117	1	4	FALSE	3.85689	5255.63	0.999722	0.0532358	0.00413376	0.3619586921060386	0.3917053721427606	0.3917053721427606
chr10	11260886	11262751	genic|chr10:11260886-11262751	genic	LINC00710	10952163	TRUE	ENSG00000229240	FALSE	L2_3	309656	0.306342	0.003007	7.22108	126	2	4	FALSE	0.482217	106.805	0.400056	0.0345666	0.00481805	0.2977426765941037	0.3196981944376436	0.3196981944376436
chr10	11260886	11262751	genic|chr10:11260886-11262751	genic	USP6NL	11611789	TRUE	ENSG00000148429	FALSE	L2_3	349970	0.711729	0.004108	7.22108	68	1	4	FALSE	0.237081	51.5838	0.227134	0.0291039	0.00610959	0.2966657660012278	0.3183863693153239	0.3183863693153239
chr10	11263319	11263819	genic|chr10:11263319-11263819	genic	CELF2	11005111	TRUE	ENSG00000048740	FALSE	L2_3	258458	0.546685	0.00037	1.34528	118	1	4	FALSE	3.85689	5255.63	0.999722	0.00389125	0.000390166	0.250884	0.2616356783348245	0.2616356783348245
chr10	11263319	11263819	genic|chr10:11263319-11263819	genic	LINC00710	10952163	TRUE	ENSG00000229240	FALSE	L2_3	311406	0.306342	0.000557	1.34528	127	2	4	FALSE	0.482217	106.805	0.400056	0.0308911	0.000848835	0.1990171719472454	0.198787	0.198787
chr10	11264634	11265134	genic|chr10:11264634-11265134	genic	CELF2	11005111	TRUE	ENSG00000048740	FALSE	L2_3	259773	0.546685	0.000395	1.4441	119	1	3	FALSE	3.85689	5255.63	0.999722	0.0395641	0.00067754	0.2510749528730566	0.2619010026842617	0.2619010026842617
chr10	11264634	11265134	genic|chr10:11264634-11265134	genic	LINC00710	10952163	TRUE	ENSG00000229240	FALSE	L2_3	312721	0.306342	0.000595	1.4441	128	2	3	FALSE	0.482217	106.805	0.400056	0.00098534	0.00060305	0.1856705132532633	0.1827518907123413	0.1827518907123413
chr10	11270087	11271041	genic|chr10:11270087-11271041	genic	CELF2	11005111	TRUE	ENSG00000048740	FALSE	L2_3	265453	0.546685	0.00096	3.58618	120	1	1	FALSE	3.85689	5255.63	0.999722	0.0265029	0.001378	0.236787	0.2444719549366708	0.2444719549366708
chr10	11270087	11271041	genic|chr10:11270087-11271041	genic	LINC00710	10952163	TRUE	ENSG00000229240	FALSE	L2_3	318401	0.306342	0.001451	3.58618	129	2	1	FALSE	0.482217	106.805	0.400056	0.0211981	0.00193742	0.1882805678708062	0.1858187321272714	0.1858187321272714
chr10	11272845	11274023	genic|chr10:11272845-11274023	genic	CELF2	11005111	TRUE	ENSG00000048740	FALSE	L2_3	268323	0.546685	0.000911	3.44051	121	1	2	FALSE	3.85689	5255.63	0.999722	0.0344064	0.00145649	0.2623427166756187	0.2765151694403213	0.2765151694403213
chr10	11272845	11274023	genic|chr10:11272845-11274023	genic	LINC00710	10952163	TRUE	ENSG00000229240	FALSE	L2_3	321271	0.306342	0.00138	3.44051	130	2	2	FALSE	0.482217	106.805	0.400056	0.0114634	0.00161353	0.2003168016432924	0.2003657800014311	0.2003657800014311
chr10	11272845	11274023	genic|chr10:11272845-11274023	genic	USP6NL	11611789	TRUE	ENSG00000148429	FALSE	L2_3	338355	0.711729	0.002026	3.44051	64	1	2	FALSE	0.237081	51.5838	0.227134	0.0311255	0.00309739	0.2023615090382332	0.2028352551607499	0.2028352551607499
chr10	11276482	11276982	genic|chr10:11276482-11276982	genic	CELF2	11005111	TRUE	ENSG00000048740	FALSE	L2_3	271621	0.546685	0.000423	1.61878	122	1	4	FALSE	3.85689	5255.63	0.999722	0.0294731	0.00063228	0.2616042595968917	0.2754426962801046	0.2754426962801046
chr10	11276482	11276982	genic|chr10:11276482-11276982	genic	LINC00710	10952163	TRUE	ENSG00000229240	FALSE	L2_3	324569	0.306342	0.000642	1.61878	131	2	4	FALSE	0.482217	106.805	0.400056	0.0345499	0.00102843	0.2060725401994377	0.2071601880645254	0.2071601880645254
chr10	11279290	11279790	genic|chr10:11279290-11279790	genic	CELF2	11005111	TRUE	ENSG00000048740	FALSE	L2_3	274429	0.546685	0.001368	5.28627	123	1	4	FALSE	3.85689	5255.63	0.999722	0.0297125	0.00205151	0.3063385745762129	0.3299040789084327	0.3299040789084327
chr10	11279290	11279790	genic|chr10:11279290-11279790	genic	LINC00710	10952163	TRUE	ENSG00000229240	FALSE	L2_3	327377	0.306342	0.002079	5.28627	132	2	4	FALSE	0.482217	106.805	0.400056	0.0372458	0.0034551	0.2686188238809955	0.2848798748113632	0.2848798748113632
chr10	11279290	11279790	genic|chr10:11279290-11279790	genic	USP6NL	11611789	TRUE	ENSG00000148429	FALSE	L2_3	332249	0.711729	0.003172	5.28627	62	1	4	FALSE	0.237081	51.5838	0.227134	0.0515753	0.00640935	0.293782	0.3149939613377105	0.3149939613377105
chr10	11279827	11281213	genic|chr10:11279827-11281213	genic	CELF2	11005111	TRUE	ENSG00000048740	FALSE	L2_3	275409	0.546685	0.002025	7.85573	124	1	4	FALSE	3.85689	5255.63	0.999722	0.0297125	0.00303677	0.3367935907689404	0.3643397487097507	0.3643397487097507
chr10	11279827	11281213	genic|chr10:11279827-11281213	genic	LINC00710	10952163	TRUE	ENSG00000229240	FALSE	L2_3	328357	0.306342	0.00308	7.85573	133	2	4	FALSE	0.482217	106.805	0.400056	0.0372458	0.00511867	0.3107421429601084	0.3348951415811374	0.3348951415811374
chr10	11279827	11281213	genic|chr10:11279827-11281213	genic	USP6NL	11611789	TRUE	ENSG00000148429	FALSE	L2_3	331269	0.711729	0.004728	7.85573	61	1	4	FALSE	0.237081	51.5838	0.227134	0.0515753	0.0095534	0.3583616459268042	0.3880143753209892	0.3880143753209892
chr10	11281730	11282562	genic|chr10:11281730-11282562	genic	CELF2	11005111	TRUE	ENSG00000048740	FALSE	L2_3	277035	0.546685	0.000913	3.56204	125	1	3	FALSE	3.85689	5255.63	0.999722	0.00915766	0.00103445	0.2666296097290024	0.2822660454484403	0.2822660454484403
chr10	11281730	11282562	genic|chr10:11281730-11282562	genic	LINC00710	10952163	TRUE	ENSG00000229240	FALSE	L2_3	329983	0.306342	0.00139	3.56204	134	2	3	FALSE	0.482217	106.805	0.400056	0.0222988	0.00188404	0.2211767121625246	0.2252697662387217	0.2252697662387217
chr10	11281730	11282562	genic|chr10:11281730-11282562	genic	USP6NL	11611789	TRUE	ENSG00000148429	FALSE	L2_3	329643	0.711729	0.002155	3.56204	60	1	3	FALSE	0.237081	51.5838	0.227134	0.00635015	0.00234995	0.1924424886965838	0.1909185778521706	0.1909185778521706
chr10	11284202	11287271	genic|chr10:11284202-11287271	genic	CELF2	11005111	TRUE	ENSG00000048740	FALSE	L2_3	280626	0.546685	0.003381	13.3729	126	1	4	FALSE	3.85689	5255.63	0.999722	0.0381469	0.00568839	0.4133693169354306	0.4430685104923392	0.4430685104923392
chr10	11284202	11287271	genic|chr10:11284202-11287271	genic	ECHDC3	11742356	TRUE	ENSG00000134463	FALSE	L2_3	456620	0.48288	0.00633	13.3729	76	2	4	FALSE	0.0134777	2.41046	0.0141785	0.030472	0.00959156	0.2573976390625082	0.2699978245341815	0.2699978245341815
chr10	11284202	11287271	genic|chr10:11284202-11287271	genic	LINC00710	10952163	TRUE	ENSG00000229240	FALSE	L2_3	333574	0.306342	0.00516	13.3729	135	2	4	FALSE	0.482217	106.805	0.400056	0.036424	0.00847986	0.3911022397582438	0.4210926890953612	0.4210926890953612
chr10	11284202	11287271	genic|chr10:11284202-11287271	genic	SFTA1P	10794914	TRUE	ENSG00000225383	FALSE	L2_3	490822	0.332911	0.002983	13.3729	173	3	4	FALSE	0.245452	51.1893	0.229636	0.028138	0.00437839	0.198356	0.1980363287619341	0.1980363287619341
chr10	11284202	11287271	genic|chr10:11284202-11287271	genic	USP6NL	11611789	TRUE	ENSG00000148429	FALSE	L2_3	326052	0.711729	0.00818	13.3729	59	1	4	FALSE	0.237081	51.5838	0.227134	0.0479073	0.015722	0.4686461874741214	0.4943604124931628	0.4943604124931628
chr10	11288043	11288856	genic|chr10:11288043-11288856	genic	CELF2	11005111	TRUE	ENSG00000048740	FALSE	L2_3	283338	0.546685	0.000828	3.30524	127	1	3	FALSE	3.85689	5255.63	0.999722	0.0109727	0.000961661	0.2659310018616456	0.2811761938121574	0.2811761938121574
chr10	11288043	11288856	genic|chr10:11288043-11288856	genic	LINC00710	10952163	TRUE	ENSG00000229240	FALSE	L2_3	336286	0.306342	0.001265	3.30524	136	2	3	FALSE	0.482217	106.805	0.400056	0.00785752	0.00140809	0.210476	0.2120600452601618	0.2120600452601618
chr10	11288043	11288856	genic|chr10:11288043-11288856	genic	USP6NL	11611789	TRUE	ENSG00000148429	FALSE	L2_3	323340	0.711729	0.002039	3.30524	58	1	3	FALSE	0.237081	51.5838	0.227134	0.0366062	0.0033592	0.2115902569376309	0.2134817223843524	0.2134817223843524
chr10	11290145	11290645	genic|chr10:11290145-11290645	genic	CELF2	11005111	TRUE	ENSG00000048740	FALSE	L2_3	285284	0.546685	0.000411	1.65306	128	1	4	FALSE	3.85689	5255.63	0.999722	0.033404	0.000648177	0.2667214283496881	0.282375	0.282375
chr10	11290145	11290645	genic|chr10:11290145-11290645	genic	LINC00710	10952163	TRUE	ENSG00000229240	FALSE	L2_3	338232	0.306342	0.000629	1.65306	137	2	4	FALSE	0.482217	106.805	0.400056	0.0296341	0.000942266	0.2074847768486807	0.2087079844343946	0.2087079844343946
chr10	11292436	11294127	genic|chr10:11292436-11294127	genic	CELF2	11005111	TRUE	ENSG00000048740	FALSE	L2_3	288170	0.546685	0.001469	5.97138	129	1	5	FALSE	3.85689	5255.63	0.999722	0.0405831	0.00255503	0.3353559599806117	0.3624226894608964	0.3624226894608964
chr10	11292436	11294127	genic|chr10:11292436-11294127	genic	LINC00710	10952163	TRUE	ENSG00000229240	FALSE	L2_3	341118	0.306342	0.002252	5.97138	138	2	5	FALSE	0.482217	106.805	0.400056	0.0323525	0.003501	0.2819588189595631	0.3006887739336483	0.3006887739336483
chr10	11292436	11294127	genic|chr10:11292436-11294127	genic	USP6NL	11611789	TRUE	ENSG00000148429	FALSE	L2_3	318508	0.711729	0.003741	5.97138	56	1	5	FALSE	0.237081	51.5838	0.227134	0.0472014	0.00712134	0.3068080121573751	0.3303928179832037	0.3303928179832037
chr10	11294572	11295295	genic|chr10:11294572-11295295	genic	CELF2	11005111	TRUE	ENSG00000048740	FALSE	L2_3	289822	0.546685	0.000503	2.05695	130	1	4	FALSE	3.85689	5255.63	0.999722	0.0222361	0.000681197	0.2692744756990428	0.2857361959286467	0.2857361959286467
chr10	11294572	11295295	genic|chr10:11294572-11295295	genic	LINC00710	10952163	TRUE	ENSG00000229240	FALSE	L2_3	342770	0.306342	0.000772	2.05695	139	2	4	FALSE	0.482217	106.805	0.400056	0.0114687	0.000902707	0.2076353974505684	0.2088812035227172	0.2088812035227172
chr10	11294572	11295295	genic|chr10:11294572-11295295	genic	USP6NL	11611789	TRUE	ENSG00000148429	FALSE	L2_3	316856	0.711729	0.001296	2.05695	55	1	4	FALSE	0.237081	51.5838	0.227134	0.0411292	0.00227098	0.1918447661659518	0.1901896009056378	0.1901896009056378
chr10	11295684	11296350	genic|chr10:11295684-11296350	genic	CELF2	11005111	TRUE	ENSG00000048740	FALSE	L2_3	290906	0.546685	0.000464	1.90578	131	1	4	FALSE	3.85689	5255.63	0.999722	0.00598965	0.000503494	0.2643499150364011	0.2792029887443586	0.2792029887443586
chr10	11295684	11296350	genic|chr10:11295684-11296350	genic	LINC00710	10952163	TRUE	ENSG00000229240	FALSE	L2_3	343854	0.306342	0.000713	1.90578	140	2	4	FALSE	0.482217	106.805	0.400056	0.0189043	0.000922699	0.2087412870504537	0.2101551325221824	0.2101551325221824
chr10	11297966	11298466	genic|chr10:11297966-11298466	genic	CELF2	11005111	TRUE	ENSG00000048740	FALSE	L2_3	293105	0.546685	0.000327	1.35291	132	1	5	FALSE	3.85689	5255.63	0.999722	0.00349457	0.000342962	0.2675085012505803	0.2833568875893472	0.2833568875893472
chr10	11297966	11298466	genic|chr10:11297966-11298466	genic	LINC00710	10952163	TRUE	ENSG00000229240	FALSE	L2_3	346053	0.306342	0.000503	1.35291	141	2	5	FALSE	0.482217	106.805	0.400056	0.00915766	0.000569913	0.206413	0.2075345648038068	0.2075345648038068
chr10	11299962	11300489	genic|chr10:11299962-11300489	genic	CELF2	11005111	TRUE	ENSG00000048740	FALSE	L2_3	295114	0.546685	0.000422	1.75637	133	1	7	FALSE	3.85689	5255.63	0.999722	0.0149133	0.000517183	0.2857990561673987	0.305328	0.305328
chr10	11299962	11300489	genic|chr10:11299962-11300489	genic	LINC00710	10952163	TRUE	ENSG00000229240	FALSE	L2_3	348062	0.306342	0.000649	1.75637	142	2	7	FALSE	0.482217	106.805	0.400056	0.0228275	0.000886037	0.2255772502087822	0.2308584774062392	0.2308584774062392
chr10	11299962	11300489	genic|chr10:11299962-11300489	genic	USP6NL	11611789	TRUE	ENSG00000148429	FALSE	L2_3	311564	0.711729	0.001126	1.75637	52	1	7	FALSE	0.237081	51.5838	0.227134	0.0206902	0.00149309	0.1852744772371247	0.1822815517648598	0.1822815517648598
chr10	11301091	11303111	genic|chr10:11301091-11303111	genic	CELF2	11005111	TRUE	ENSG00000048740	FALSE	L2_3	296990	0.546685	0.001934	8.10474	134	1	6	FALSE	3.85689	5255.63	0.999722	0.0164342	0.00241989	0.3425284578676243	0.3707299462059498	0.3707299462059498
chr10	11301091	11303111	genic|chr10:11301091-11303111	genic	LINC00710	10952163	TRUE	ENSG00000229240	FALSE	L2_3	349938	0.306342	0.002978	8.10474	143	2	6	FALSE	0.482217	106.805	0.400056	0.0347443	0.00478316	0.3254926243183153	0.3515923563798469	0.3515923563798469
chr10	11301091	11303111	genic|chr10:11301091-11303111	genic	SFTA1P	10794914	TRUE	ENSG00000225383	FALSE	L2_3	507187	0.332911	0.001748	8.10474	181	3	6	FALSE	0.245452	51.1893	0.229636	0.0538323	0.00364242	0.1987612104180003	0.1984846833298927	0.1984846833298927
chr10	11301091	11303111	genic|chr10:11301091-11303111	genic	USP6NL	11611789	TRUE	ENSG00000148429	FALSE	L2_3	309688	0.711729	0.005226	8.10474	51	1	6	FALSE	0.237081	51.5838	0.227134	0.0368692	0.00864063	0.3356647725584167	0.3628777489795639	0.3628777489795639
chr10	11303391	11304187	genic|chr10:11303391-11304187	genic	CELF2	11005111	TRUE	ENSG00000048740	FALSE	L2_3	298678	0.546685	0.000922	3.88775	135	1	5	FALSE	3.85689	5255.63	0.999722	0.0135109	0.00110855	0.294651	0.3160589376466877	0.3160589376466877
chr10	11303391	11304187	genic|chr10:11303391-11304187	genic	LINC00710	10952163	TRUE	ENSG00000229240	FALSE	L2_3	351626	0.306342	0.001421	3.88775	144	2	5	FALSE	0.482217	106.805	0.400056	0.0389828	0.00241818	0.2576823618056165	0.2704101923976384	0.2704101923976384
chr10	11303391	11304187	genic|chr10:11303391-11304187	genic	USP6NL	11611789	TRUE	ENSG00000148429	FALSE	L2_3	308000	0.711729	0.002521	3.88775	50	1	5	FALSE	0.237081	51.5838	0.227134	0.0654486	0.00615495	0.2745937097220822	0.2919431639373782	0.2919431639373782
chr10	11304304	11304804	genic|chr10:11304304-11304804	genic	CELF2	11005111	TRUE	ENSG00000048740	FALSE	L2_3	299443	0.546685	0.000383	1.61878	136	1	5	FALSE	3.85689	5255.63	0.999722	0.0295697	0.000573245	0.2779773448254202	0.2960758089193954	0.2960758089193954
chr10	11304304	11304804	genic|chr10:11304304-11304804	genic	LINC00710	10952163	TRUE	ENSG00000229240	FALSE	L2_3	352391	0.306342	0.00059	1.61878	145	2	5	FALSE	0.482217	106.805	0.400056	0.0271934	0.000854907	0.216376	0.2192845143306253	0.2192845143306253
chr10	11305100	11305637	genic|chr10:11305100-11305637	genic	CELF2	11005111	TRUE	ENSG00000048740	FALSE	L2_3	300258	0.546685	0.000371	1.57192	137	1	6	FALSE	3.85689	5255.63	0.999722	0.0308879	0.000565357	0.2848976853508159	0.3042917319070141	0.3042917319070141
chr10	11305100	11305637	genic|chr10:11305100-11305637	genic	LINC00710	10952163	TRUE	ENSG00000229240	FALSE	L2_3	353206	0.306342	0.000572	1.57192	146	2	6	FALSE	0.482217	106.805	0.400056	0.0505295	0.00113942	0.2302397864649633	0.2364873383689034	0.2364873383689034
chr10	11306931	11307431	genic|chr10:11306931-11307431	genic	CELF2	11005111	TRUE	ENSG00000048740	FALSE	L2_3	302070	0.546685	0.000417	1.77627	138	1	5	FALSE	3.85689	5255.63	0.999722	0.0119229	0.000490631	0.27671	0.2944726317557697	0.2944726317557697
chr10	11306931	11307431	genic|chr10:11306931-11307431	genic	LINC00710	10952163	TRUE	ENSG00000229240	FALSE	L2_3	355018	0.306342	0.000643	1.77627	147	2	5	FALSE	0.482217	106.805	0.400056	0.0107849	0.000744886	0.2145484391395447	0.2170826920190638	0.2170826920190638
chr10	11309849	11310912	genic|chr10:11309849-11310912	genic	CELF2	11005111	TRUE	ENSG00000048740	FALSE	L2_3	305270	0.546685	0.000808	3.48242	139	1	3	FALSE	3.85689	5255.63	0.999722	0.0227074	0.0011013	0.2791155910287962	0.2973920578534485	0.2973920578534485
chr10	11309849	11310912	genic|chr10:11309849-11310912	genic	LINC00710	10952163	TRUE	ENSG00000229240	FALSE	L2_3	358218	0.306342	0.001249	3.48242	148	2	3	FALSE	0.482217	106.805	0.400056	0.0330257	0.00195963	0.2317024027039944	0.2381378294031154	0.2381378294031154
chr10	11309849	11310912	genic|chr10:11309849-11310912	genic	USP6NL	11611789	TRUE	ENSG00000148429	FALSE	L2_3	301408	0.711729	0.002309	3.48242	46	1	3	FALSE	0.237081	51.5838	0.227134	0.0664839	0.00571752	0.2406101729095333	0.2492753028659386	0.2492753028659386
chr10	11314270	11315302	genic|chr10:11314270-11315302	genic	CELF2	11005111	TRUE	ENSG00000048740	FALSE	L2_3	309675	0.546685	0.000576	2.52159	140	1	3	FALSE	3.85689	5255.63	0.999722	0.0163037	0.000719431	0.2678142535460296	0.2838798756542645	0.2838798756542645
chr10	11314270	11315302	genic|chr10:11314270-11315302	genic	LINC00710	10952163	TRUE	ENSG00000229240	FALSE	L2_3	362623	0.306342	0.000893	2.52159	149	2	3	FALSE	0.482217	106.805	0.400056	0.0346947	0.00143334	0.2187290020362108	0.222211	0.222211
chr10	11317976	11319195	genic|chr10:11317976-11319195	genic	CELF2	11005111	TRUE	ENSG00000048740	FALSE	L2_3	313474	0.546685	0.000953	4.21991	141	1	2	FALSE	3.85689	5255.63	0.999722	0.0362604	0.00156266	0.2804482628506951	0.2990251815308875	0.2990251815308875
chr10	11317976	11319195	genic|chr10:11317976-11319195	genic	LINC00710	10952163	TRUE	ENSG00000229240	FALSE	L2_3	366422	0.306342	0.001479	4.21991	150	2	2	FALSE	0.482217	106.805	0.400056	0.0454539	0.0027491	0.2400378924916456	0.2485267290436961	0.2485267290436961
chr10	11317976	11319195	genic|chr10:11317976-11319195	genic	USP6NL	11611789	TRUE	ENSG00000148429	FALSE	L2_3	293204	0.711729	0.002878	4.21991	44	1	2	FALSE	0.237081	51.5838	0.227134	0.0275426	0.00419011	0.1948860490466766	0.1939123106102431	0.1939123106102431
chr10	11319221	11321575	genic|chr10:11319221-11321575	genic	CELF2	11005111	TRUE	ENSG00000048740	FALSE	L2_3	315287	0.546685	0.0017	7.57347	142	1	1	FALSE	3.85689	5255.63	0.999722	0.0362604	0.00278753	0.2920427508946902	0.3128623773539277	0.3128623773539277
chr10	11319221	11321575	genic|chr10:11319221-11321575	genic	LINC00710	10952163	TRUE	ENSG00000229240	FALSE	L2_3	368235	0.306342	0.002641	7.57347	151	2	1	FALSE	0.482217	106.805	0.400056	0.0362361	0.00432907	0.2557720816147437	0.2679812451043581	0.2679812451043581
chr10	11319221	11321575	genic|chr10:11319221-11321575	genic	USP6NL	11611789	TRUE	ENSG00000148429	FALSE	L2_3	291391	0.711729	0.005198	7.57347	43	1	1	FALSE	0.237081	51.5838	0.227134	0.0355085	0.00843632	0.2500083700848983	0.2605492525996562	0.2605492525996562
chr10	11326227	11326727	genic|chr10:11326227-11326727	genic	CELF2	11005111	TRUE	ENSG00000048740	FALSE	L2_3	321366	0.546685	0.000389	1.76971	143	1	4	FALSE	3.85689	5255.63	0.999722	0.0118372	0.000457153	0.2713543878113733	0.2883051592804973	0.2883051592804973
chr10	11326227	11326727	genic|chr10:11326227-11326727	genic	LINC00710	10952163	TRUE	ENSG00000229240	FALSE	L2_3	374314	0.306342	0.000607	1.76971	152	2	4	FALSE	0.482217	106.805	0.400056	0.0190349	0.000786923	0.2119106209076159	0.213861	0.213861
chr10	11326863	11327688	genic|chr10:11326863-11327688	genic	CELF2	11005111	TRUE	ENSG00000048740	FALSE	L2_3	322164	0.546685	0.001254	5.71187	144	1	3	FALSE	3.85689	5255.63	0.999722	0.056774	0.00272	0.332615	0.3594901460188186	0.3594901460188186
chr10	11326863	11327688	genic|chr10:11326863-11327688	genic	LINC00710	10952163	TRUE	ENSG00000229240	FALSE	L2_3	375112	0.306342	0.001954	5.71187	153	2	3	FALSE	0.482217	106.805	0.400056	0.0495177	0.003839	0.2828626065557172	0.3018316431969484	0.3018316431969484
chr10	11326863	11327688	genic|chr10:11326863-11327688	genic	USP6NL	11611789	TRUE	ENSG00000148429	FALSE	L2_3	284514	0.711729	0.004017	5.71187	41	1	3	FALSE	0.237081	51.5838	0.227134	0.0400898	0.0069399	0.2540853812102306	0.2656589602880909	0.2656589602880909
chr10	11327714	11329028	genic|chr10:11327714-11329028	genic	CELF2	11005111	TRUE	ENSG00000048740	FALSE	L2_3	323260	0.546685	0.001333	6.09515	145	1	3	FALSE	3.85689	5255.63	0.999722	0.056774	0.00289136	0.3385296015863013	0.3665375893637472	0.3665375893637472
chr10	11327714	11329028	genic|chr10:11327714-11329028	genic	LINC00710	10952163	TRUE	ENSG00000229240	FALSE	L2_3	376208	0.306342	0.002079	6.09515	154	2	3	FALSE	0.482217	106.805	0.400056	0.0495177	0.00408458	0.2897260527951216	0.309994	0.309994
chr10	11327714	11329028	genic|chr10:11327714-11329028	genic	USP6NL	11611789	TRUE	ENSG00000148429	FALSE	L2_3	283418	0.711729	0.004304	6.09515	40	1	3	FALSE	0.237081	51.5838	0.227134	0.0400898	0.00743574	0.2612764871092727	0.2750349330473097	0.2750349330473097
chr10	11330581	11331081	genic|chr10:11330581-11331081	genic	CELF2	11005111	TRUE	ENSG00000048740	FALSE	L2_3	325720	0.546685	0.000464	2.13741	146	1	4	FALSE	3.85689	5255.63	0.999722	0.0180125	0.000593207	0.2778453027398433	0.2959173715477058	0.2959173715477058
chr10	11330581	11331081	genic|chr10:11330581-11331081	genic	LINC00710	10952163	TRUE	ENSG00000229240	FALSE	L2_3	378668	0.306342	0.000724	2.13741	155	2	4	FALSE	0.482217	106.805	0.400056	0.0118299	0.00085076	0.215245	0.217984	0.217984
chr10	11335315	11335815	intergenic|chr10:11335315-11335815	intergenic	CELF2	11005111	TRUE	ENSG00000048740	FALSE	L2_3	330454	0.546685	0.000464	2.16814	147	1	4	FALSE	3.85689	5255.63	0.999722	0.0140172	0.000561748	0.2774926456539489	0.2954359656875633	0.2954359656875633
chr10	11335315	11335815	intergenic|chr10:11335315-11335815	intergenic	LINC00710	10952163	TRUE	ENSG00000229240	FALSE	L2_3	383402	0.306342	0.000725	2.16814	156	2	4	FALSE	0.482217	106.805	0.400056	0.0194197	0.000944845	0.2183161371422449	0.2217385629997955	0.2217385629997955
chr10	11335831	11336331	intergenic|chr10:11335831-11336331	intergenic	CELF2	11005111	TRUE	ENSG00000048740	FALSE	L2_3	330970	0.546685	0.000391	1.83092	148	1	3	FALSE	3.85689	5255.63	0.999722	0.0205623	0.000517568	0.2667693884115763	0.2824209191020171	0.2824209191020171
chr10	11335831	11336331	intergenic|chr10:11335831-11336331	intergenic	LINC00710	10952163	TRUE	ENSG00000229240	FALSE	L2_3	383918	0.306342	0.000612	1.83092	157	2	3	FALSE	0.482217	106.805	0.400056	0.0248022	0.000858331	0.2081182332839556	0.2093896853626409	0.2093896853626409
chr10	11336549	11337304	intergenic|chr10:11336549-11337304	intergenic	CELF2	11005111	TRUE	ENSG00000048740	FALSE	L2_3	331816	0.546685	0.00084	3.94244	149	1	3	FALSE	3.85689	5255.63	0.999722	0.0769788	0.00240007	0.3266282567827879	0.3529133885529726	0.3529133885529726
chr10	11336549	11337304	intergenic|chr10:11336549-11337304	intergenic	LINC00710	10952163	TRUE	ENSG00000229240	FALSE	L2_3	384764	0.306342	0.001314	3.94244	158	2	3	FALSE	0.482217	106.805	0.400056	0.0753302	0.00367093	0.2818111586762427	0.3005120553267643	0.3005120553267643
chr10	11336549	11337304	intergenic|chr10:11336549-11337304	intergenic	USP6NL	11611789	TRUE	ENSG00000148429	FALSE	L2_3	274862	0.711729	0.002873	3.94244	36	1	3	FALSE	0.237081	51.5838	0.227134	0.0492472	0.00562376	0.2173984854242126	0.2204889949110314	0.2204889949110314
chr10	11337367	11340528	intergenic|chr10:11337367-11340528	intergenic	CELF2	11005111	TRUE	ENSG00000048740	FALSE	L2_3	333836	0.546685	0.004027	19.0244	150	1	3	FALSE	3.85689	5255.63	0.999722	0.0769788	0.0115061	0.5573652431909915	0.5719481925249039	0.5719481925249039
chr10	11337367	11340528	intergenic|chr10:11337367-11340528	intergenic	ECHDC3	11742356	TRUE	ENSG00000134463	FALSE	L2_3	403408	0.48288	0.010223	19.0244	52	2	3	FALSE	0.0134777	2.41046	0.0141785	0.0152037	0.0125785	0.2587443626480253	0.2717225550055984	0.2717225550055984
chr10	11337367	11340528	intergenic|chr10:11337367-11340528	intergenic	LINC00710	10952163	TRUE	ENSG00000229240	FALSE	L2_3	386784	0.306342	0.006308	19.0244	159	2	3	FALSE	0.482217	106.805	0.400056	0.0753302	0.0176227	0.5700254476268347	0.5832360979979865	0.5832360979979865
chr10	11337367	11340528	intergenic|chr10:11337367-11340528	intergenic	SFTA1P	10794914	TRUE	ENSG00000225383	FALSE	L2_3	544034	0.332911	0.003819	19.0244	197	3	3	FALSE	0.245452	51.1893	0.229636	0.0338111	0.00605637	0.2328955787194939	0.2395816607967305	0.2395816607967305
chr10	11337367	11340528	intergenic|chr10:11337367-11340528	intergenic	USP6NL	11611789	TRUE	ENSG00000148429	FALSE	L2_3	272842	0.711729	0.013967	19.0244	35	1	3	FALSE	0.237081	51.5838	0.227134	0.0492472	0.0273397	0.5521537476337911	0.5677368851634157	0.5677368851634157
chr10	11352969	11353662	intergenic|chr10:11352969-11353662	intergenic	CELF2	11005111	TRUE	ENSG00000048740	FALSE	L2_3	348204	0.546685	0.000121	0.596131	151	1	1	FALSE	3.85689	5255.63	0.999722	0.0164689	0.000151471	0.2220703765153916	0.2263827489248519	0.2263827489248519
chr10	11357016	11357516	intergenic|chr10:11357016-11357516	intergenic	CELF2	11005111	TRUE	ENSG00000048740	FALSE	L2_3	352155	0.546685	3.9e-05	0.195282	152	1	1	FALSE	3.85689	5255.63	0.999722	-0.0245842	2.78902467918956e-05	0.2189966262549589	0.2225875128484418	0.2225875128484418
chr10	11363509	11364383	intergenic|chr10:11363509-11364383	intergenic	CELF2	11005111	TRUE	ENSG00000048740	FALSE	L2_3	358835	0.546685	0.000127	0.647893	153	1	1	FALSE	3.85689	5255.63	0.999722	-0.00669671	0.000115915	0.2221482560110852	0.2264726170920537	0.2264726170920537
chr10	11368530	11369273	intergenic|chr10:11368530-11369273	intergenic	CELF2	11005111	TRUE	ENSG00000048740	FALSE	L2_3	363790	0.546685	0.00027	1.39482	154	1	3	FALSE	3.85689	5255.63	0.999722	-0.00724461	0.000244599	0.2617643805856318	0.2756437849976433	0.2756437849976433
chr10	11368530	11369273	intergenic|chr10:11368530-11369273	intergenic	LINC00710	10952163	TRUE	ENSG00000229240	FALSE	L2_3	416738	0.306342	0.000428	1.39482	163	2	3	FALSE	0.482217	106.805	0.400056	0.0260507	0.000610579	0.2046301393422243	0.2054077512039351	0.2054077512039351
chr10	11370338	11371061	intergenic|chr10:11370338-11371061	intergenic	CELF2	11005111	TRUE	ENSG00000048740	FALSE	L2_3	365588	0.546685	0.000142	0.735327	155	1	2	FALSE	3.85689	5255.63	0.999722	0.00299399	0.000147918	0.2458745220213367	0.2554432357715833	0.2554432357715833
chr10	11370338	11371061	intergenic|chr10:11370338-11371061	intergenic	LINC00710	10952163	TRUE	ENSG00000229240	FALSE	L2_3	418536	0.306342	0.000225	0.735327	164	2	2	FALSE	0.482217	106.805	0.400056	0.00810326	0.000251292	0.1847033773606539	0.1816378713191137	0.1816378713191137
chr10	11373527	11374307	intergenic|chr10:11373527-11374307	intergenic	CELF2	11005111	TRUE	ENSG00000048740	FALSE	L2_3	368806	0.546685	0.000149	0.778643	156	1	2	FALSE	3.85689	5255.63	0.999722	-0.00771406	0.000134121	0.2460288240089714	0.2556786051002536	0.2556786051002536
chr10	11373527	11374307	intergenic|chr10:11373527-11374307	intergenic	LINC00710	10952163	TRUE	ENSG00000229240	FALSE	L2_3	421754	0.306342	0.000236	0.778643	165	2	2	FALSE	0.482217	106.805	0.400056	0.00770289	0.000262142	0.1854323169138883	0.1824531920442741	0.1824531920442741
chr10	11379579	11380079	intergenic|chr10:11379579-11380079	intergenic	CELF2	11005111	TRUE	ENSG00000048740	FALSE	L2_3	374718	0.546685	3.7e-05	0.195282	157	1	1	FALSE	3.85689	5255.63	0.999722	-0.00243723	3.57903568553604e-05	0.2219817980440762	0.2262652290138939	0.2262652290138939
chr10	11381534	11382515	intergenic|chr10:11381534-11382515	intergenic	CELF2	11005111	TRUE	ENSG00000048740	FALSE	L2_3	376914	0.546685	0.000129	0.689418	158	1	2	FALSE	3.85689	5255.63	0.999722	-0.00261939	0.000124473	0.2468936756994812	0.2567203323141826	0.2567203323141826
chr10	11381534	11382515	intergenic|chr10:11381534-11382515	intergenic	LINC00710	10952163	TRUE	ENSG00000229240	FALSE	L2_3	429862	0.306342	0.000205	0.689418	167	2	2	FALSE	0.482217	106.805	0.400056	-0.0208999	0.000154157	0.1835810982064209	0.1802668431767362	0.1802668431767362
chr10	11386689	11388620	intergenic|chr10:11386689-11388620	intergenic	CELF2	11005111	TRUE	ENSG00000048740	FALSE	L2_3	382544	0.546685	0.000471	2.56042	159	1	1	FALSE	3.85689	5255.63	0.999722	0.0247994	0.000660553	0.2416548484798671	0.2505390716129114	0.2505390716129114
chr10	11386689	11388620	intergenic|chr10:11386689-11388620	intergenic	LINC00710	10952163	TRUE	ENSG00000229240	FALSE	L2_3	435492	0.306342	0.000752	2.56042	168	2	1	FALSE	0.482217	106.805	0.400056	0.00364575	0.000790336	0.1816837052908062	0.1780176002368171	0.1780176002368171
chr10	11389315	11389815	intergenic|chr10:11389315-11389815	intergenic	CELF2	11005111	TRUE	ENSG00000048740	FALSE	L2_3	384454	0.546685	3.9e-05	0.214735	160	1	1	FALSE	3.85689	5255.63	0.999722	0.000884688	3.9473406788719e-05	0.2237129560284641	0.2284877379181839	0.2284877379181839
chr10	11396742	11397744	intergenic|chr10:11396742-11397744	intergenic	CELF2	11005111	TRUE	ENSG00000048740	FALSE	L2_3	392132	0.546685	0.00022	1.22638	161	1	1	FALSE	3.85689	5255.63	0.999722	-0.0092313	0.000193975	0.2288687392584867	0.2348454335174274	0.2348454335174274
chr10	11401352	11402276	intergenic|chr10:11401352-11402276	intergenic	CELF2	11005111	TRUE	ENSG00000048740	FALSE	L2_3	396703	0.546685	0.000126	0.710472	162	1	2	FALSE	3.85689	5255.63	0.999722	0.00817128	0.000140854	0.2497228436806727	0.2601451533765972	0.2601451533765972
chr10	11401352	11402276	intergenic|chr10:11401352-11402276	intergenic	LINC00710	10952163	TRUE	ENSG00000229240	FALSE	L2_3	449651	0.306342	0.000202	0.710472	171	2	2	FALSE	0.482217	106.805	0.400056	-0.00910726	0.000178406	0.1859649565958046	0.1830817967039384	0.1830817967039384
chr10	11404653	11405153	intergenic|chr10:11404653-11405153	intergenic	CELF2	11005111	TRUE	ENSG00000048740	FALSE	L2_3	399792	0.546685	0.000167	0.950304	163	1	1	FALSE	3.85689	5255.63	0.999722	0.0246005	0.000233574	0.231136	0.2375366324426867	0.2375366324426867
chr10	11443607	11444375	intergenic|chr10:11443607-11444375	intergenic	CELF2	11005111	TRUE	ENSG00000048740	FALSE	L2_3	438880	0.546685	0.000114	0.710472	167	1	1	FALSE	3.85689	5255.63	0.999722	-0.0154357	9.23590436652915e-05	0.2290103938841131	0.2350197087425768	0.2350197087425768
chr10	11447336	11448043	intergenic|chr10:11447336-11448043	intergenic	CELF2	11005111	TRUE	ENSG00000048740	FALSE	L2_3	442578	0.546685	0.000188	1.18682	168	1	2	FALSE	3.85689	5255.63	0.999722	-0.000501669	0.000186718	0.2545840136633174	0.2663921201671364	0.2663921201671364
chr10	11447336	11448043	intergenic|chr10:11447336-11448043	intergenic	LINC00710	10952163	TRUE	ENSG00000229240	FALSE	L2_3	495526	0.306342	0.000305	1.18682	177	2	2	FALSE	0.482217	106.805	0.400056	0.016025	0.000379503	0.1937836981873656	0.1925272876547099	0.1925272876547099
chr10	11451387	11452215	intergenic|chr10:11451387-11452215	intergenic	CELF2	11005111	TRUE	ENSG00000048740	FALSE	L2_3	446690	0.546685	0.000156	0.995117	169	1	1	FALSE	3.85689	5255.63	0.999722	0.00792759	0.000173812	0.2325191351500486	0.2390750991985632	0.2390750991985632
chr10	11461331	11463493	genic|chr10:11461331-11463493	genic	CELF2	11005111	TRUE	ENSG00000048740	FALSE	L2_3	457301	0.546685	0.001314	8.57126	170	1	0	FALSE	3.85689	5255.63	0.999722	0.0726623	0.00353976	0.1814743308441256	0.177782	0.177782
chr10	11461331	11463493	genic|chr10:11461331-11463493	genic	USP6NL	11611789	TRUE	ENSG00000148429	FALSE	L2_3	149377	0.711729	0.011663	8.57126	15	1	0	FALSE	0.237081	51.5838	0.227134	0.0579082	0.0256922	0.2162908041353862	0.2191750160960426	0.2191750160960426
chr10	11470382	11471080	genic|chr10:11470382-11471080	genic	CELF2	11005111	TRUE	ENSG00000048740	FALSE	L2_3	465620	0.546685	0.000128	0.852338	171	1	1	FALSE	3.85689	5255.63	0.999722	-0.0206832	9.65391031601713e-05	0.2312112159408007	0.2376038470096922	0.2376038470096922
chr10	11472079	11472579	genic|chr10:11472079-11472579	genic	CELF2	11005111	TRUE	ENSG00000048740	FALSE	L2_3	467218	0.546685	0.000301	2.00551	172	1	1	FALSE	3.85689	5255.63	0.999722	0.0181839	0.000385718	0.2405169793927552	0.2491387982277684	0.2491387982277684
chr10	11472079	11472579	genic|chr10:11472079-11472579	genic	LINC00710	10952163	TRUE	ENSG00000229240	FALSE	L2_3	520166	0.306342	0.000491	2.00551	181	2	1	FALSE	0.482217	106.805	0.400056	0.0281899	0.000721191	0.1855462532467485	0.1826047704728463	0.1826047704728463
chr10	11505660	11506160	genic|chr10:11505660-11506160	genic	CELF2	11005111	TRUE	ENSG00000048740	FALSE	L2_3	500799	0.546685	6.4e-05	0.459269	174	1	1	FALSE	3.85689	5255.63	0.999722	0.00920993	7.25655277580827e-05	0.2320117858440344	0.2384776363807471	0.2384776363807471
chr10	11510222	11511232	genic|chr10:11510222-11511232	genic	CELF2	11005111	TRUE	ENSG00000048740	FALSE	L2_3	505616	0.546685	0.000704	5.09026	175	1	2	FALSE	3.85689	5255.63	0.999722	0.0300348	0.0010604	0.2865793097381182	0.3062339072044301	0.3062339072044301
chr10	11510222	11511232	genic|chr10:11510222-11511232	genic	LINC00710	10952163	TRUE	ENSG00000229240	FALSE	L2_3	558564	0.306342	0.001158	5.09026	184	2	2	FALSE	0.482217	106.805	0.400056	0.049494	0.00227437	0.2465808654686911	0.2563149740259192	0.2563149740259192
chr10	11510222	11511232	genic|chr10:11510222-11511232	genic	USP6NL	11611789	TRUE	ENSG00000148429	FALSE	L2_3	101062	0.711729	0.010335	5.09026	10	1	2	FALSE	0.237081	51.5838	0.227134	0.0211808	0.0137963	0.2212263519601939	0.2253665473418644	0.2253665473418644
chr10	11515332	11516045	genic|chr10:11515332-11516045	genic	CELF2	11005111	TRUE	ENSG00000048740	FALSE	L2_3	510578	0.546685	0.000308	2.25048	176	1	1	FALSE	3.85689	5255.63	0.999722	0.00253216	0.000318822	0.2405563028281192	0.2491960421082923	0.2491960421082923
chr10	11515332	11516045	genic|chr10:11515332-11516045	genic	LINC00710	10952163	TRUE	ENSG00000229240	FALSE	L2_3	563526	0.306342	0.000508	2.25048	185	2	1	FALSE	0.482217	106.805	0.400056	0.0175296	0.000645195	0.1853243544281702	0.1823283627501546	0.1823283627501546
chr10	11528792	11529672	genic|chr10:11528792-11529672	genic	CELF2	11005111	TRUE	ENSG00000048740	FALSE	L2_3	524121	0.546685	0.000108	0.812679	177	1	1	FALSE	3.85689	5255.63	0.999722	0.0137473	0.000130271	0.2352917791748038	0.2426540243972198	0.2426540243972198
chr10	11530361	11531045	genic|chr10:11530361-11531045	genic	CELF2	11005111	TRUE	ENSG00000048740	FALSE	L2_3	525592	0.546685	7.1e-05	0.532697	178	1	1	FALSE	3.85689	5255.63	0.999722	0.000787819	7.17669676122457e-05	0.2339964602061437	0.240938	0.240938
chr10	11549755	11550934	genic|chr10:11549755-11550934	genic	CELF2	11005111	TRUE	ENSG00000048740	FALSE	L2_3	545234	0.546685	0.00014	1.09199	179	1	1	FALSE	3.85689	5255.63	0.999722	-0.00183211	0.000136545	0.2364862114437891	0.2440805170730351	0.2440805170730351
chr10	11549755	11550934	genic|chr10:11549755-11550934	genic	LINC00710	10952163	TRUE	ENSG00000229240	FALSE	L2_3	598182	0.306342	0.000232	1.09199	188	2	1	FALSE	0.482217	106.805	0.400056	0.0483439	0.000448568	0.1816939008596454	0.178028	0.178028
chr10	11551674	11552583	genic|chr10:11551674-11552583	genic	CELF2	11005111	TRUE	ENSG00000048740	FALSE	L2_3	547018	0.546685	0.000121	0.950304	180	1	1	FALSE	3.85689	5255.63	0.999722	-0.00108358	0.000119225	0.2364506727202687	0.24401	0.24401
chr10	11569440	11570351	genic|chr10:11569440-11570351	genic	CELF2	11005111	TRUE	ENSG00000048740	FALSE	L2_3	564784	0.546685	0.000128	1.03219	181	1	1	FALSE	3.85689	5255.63	0.999722	0.00919332	0.000145098	0.2377438001188941	0.2456879108535011	0.2456879108535011
chr10	11573481	11574241	genic|chr10:11573481-11574241	genic	CELF2	11005111	TRUE	ENSG00000048740	FALSE	L2_3	568750	0.546685	0.000179	1.45698	182	1	1	FALSE	3.85689	5255.63	0.999722	-0.00951732	0.000157211	0.2386120925627445	0.2467872682577574	0.2467872682577574
chr10	11573481	11574241	genic|chr10:11573481-11574241	genic	LINC00710	10952163	TRUE	ENSG00000229240	FALSE	L2_3	621698	0.306342	0.000297	1.45698	191	2	1	FALSE	0.482217	106.805	0.400056	0.0385974	0.000502769	0.1841996285508466	0.180997	0.180997
chr10	11610902	11611402	promoter|chr10:11610902-11611402	promoter	USP6NL	11611789	TRUE	ENSG00000148429	TRUE	L2_3	637	0.711729	1	1.89223	2	1	1	FALSE	0.237081	51.5838	0.227134	0.078528	2.91824	0.9978400410504776	0.9995876771197906	0.9995876771197906
chr10	11611533	11612039	promoter|chr10:11611533-11612039	promoter	USP6NL	11611789	TRUE	ENSG00000148429	TRUE	L2_3	3	0.711729	1	5.28192	1	1	1	FALSE	0.237081	51.5838	0.227134	0.078528	2.91824	0.9969667452276691	0.9990394827474294	0.9990394827474294
chr10	11678062	11678562	intergenic|chr10:11678062-11678562	intergenic	ECHDC3	11742356	TRUE	ENSG00000134463	FALSE	L2_3	64044	0.48288	0.022078	6.23795	13	1	0	FALSE	0.0134777	2.41046	0.0141785	0.00732483	0.0243975	0.2594022365804903	0.2725660104597261	0.2725660104597261
chr10	11678062	11678562	intergenic|chr10:11678062-11678562	intergenic	USP6NL	11611789	TRUE	ENSG00000148429	FALSE	L2_3	66523	0.711729	0.019437	6.23795	5	1	0	FALSE	0.237081	51.5838	0.227134	0.0435152	0.035186	0.1941903452806201	0.1930584818064477	0.1930584818064477
chr10	11684579	11685830	intergenic|chr10:11684579-11685830	intergenic	ECHDC3	11742356	TRUE	ENSG00000134463	FALSE	L2_3	57151.5	0.48288	0.012379	3.11249	12	1	1	FALSE	0.0134777	2.41046	0.0141785	0.00428899	0.0131247	0.2757639586307733	0.2932049359404625	0.2932049359404625
chr10	11688845	11689345	intergenic|chr10:11688845-11689345	intergenic	ECHDC3	11742356	TRUE	ENSG00000134463	FALSE	L2_3	53261	0.48288	0.008401	1.96517	11	1	2	FALSE	0.0134777	2.41046	0.0141785	0.0241185	0.0116731	0.2689555894575841	0.2852994146876133	0.2852994146876133
chr10	11691208	11692070	intergenic|chr10:11691208-11692070	intergenic	ECHDC3	11742356	TRUE	ENSG00000134463	FALSE	L2_3	50717	0.48288	0.067642	15.0493	10	1	1	FALSE	0.0134777	2.41046	0.0141785	0.0237501	0.0935164	0.8222961749092287	0.7921761878351649	0.7921761878351649
chr10	11691208	11692070	intergenic|chr10:11691208-11692070	intergenic	LINC00710	10952163	TRUE	ENSG00000229240	FALSE	L2_3	739476	0.306342	0.002569	15.0493	201	3	1	FALSE	0.482217	106.805	0.400056	0.0735099	0.00700104	0.23221	0.2386680776539259	0.2386680776539259
chr10	11691208	11692070	intergenic|chr10:11691208-11692070	intergenic	USP6NL	11611789	TRUE	ENSG00000148429	FALSE	L2_3	79850	0.711729	0.038893	15.0493	8	1	1	FALSE	0.237081	51.5838	0.227134	0.0615056	0.0899848	0.7288769065702316	0.713667	0.713667
chr10	11722042	11722988	intergenic|chr10:11722042-11722988	intergenic	ECHDC3	11742356	TRUE	ENSG00000134463	FALSE	L2_3	19841	0.48288	0.03396	2.88944	4	1	2	FALSE	0.0134777	2.41046	0.0141785	0.00926254	0.0385327	0.4730920458021203	0.4979470133469162	0.4979470133469162
chr10	11725124	11725624	intergenic|chr10:11725124-11725624	intergenic	ECHDC3	11742356	TRUE	ENSG00000134463	FALSE	L2_3	16982	0.48288	0.01534	1.1129	3	1	4	FALSE	0.0134777	2.41046	0.0141785	0.00889224	0.0173179	0.2458606785806797	0.2554127249326812	0.2554127249326812
chr10	11742106	11743298	promoter|chr10:11742106-11743298	promoter	ECHDC3	11742356	TRUE	ENSG00000134463	TRUE	L2_3	346	0.48288	1	2.94554	1	1	0	FALSE	0.0134777	2.41046	0.0141785	-0.00159409	0.978494	0.9702419508501592	0.967942	0.967942
chr10	11757851	11758566	genic|chr10:11757851-11758566	genic	ECHDC3	11742356	TRUE	ENSG00000134463	FALSE	L2_3	15852.5	0.48288	0.042618	2.8815	3	1	2	FALSE	0.0134777	2.41046	0.0141785	0.0318761	0.0658257	0.6273137574622133	0.6302102209029966	0.6302102209029966
chr10	11763056	11764897	genic|chr10:11763056-11764897	genic	ECHDC3	11742356	TRUE	ENSG00000134463	FALSE	L2_3	21620.5	0.48288	0.047632	4.42534	4	1	0	FALSE	0.0134777	2.41046	0.0141785	-0.00490329	0.0445509	0.3025661078901221	0.3254759618772171	0.3254759618772171
chr10	12042385	12043503	promoter|chr10:12042385-12043503	promoter	UPF2	12042841	TRUE	ENSG00000151461	TRUE	L2_3	103	0.932517	1	22.9774	1	1	0	FALSE	0.430855	90.5017	0.373923	0.0497484	1.97088	0.9828881339386266	0.9852467281377576	0.9852467281377576
chr10	12068638	12069166	promoter|chr10:12068638-12069166	promoter	DHTKD1	12068916	TRUE	ENSG00000181192	TRUE	L2_3	14	0.845307	1	10.5252	1	1	1	FALSE	0.14236	27.3039	0.144287	0.0230229	1.36888	0.9869883867245034	0.9895134209153814	0.9895134209153814
chr10	12069379	12069879	promoter|chr10:12069379-12069879	promoter	DHTKD1	12068916	TRUE	ENSG00000181192	TRUE	L2_3	713	0.845307	1	1.38843	1	1	1	FALSE	0.14236	27.3039	0.144287	0.0230229	1.36888	0.9869883867245034	0.9895134209153814	0.9895134209153814
chr10	12129375	12129890	promoter|chr10:12129375-12129890	promoter	SEC61A2	12129640	TRUE	ENSG00000065665	TRUE	L2_3	7.5	0.778506	1	7.12057	1	1	1	FALSE	0.263782	51.3208	0.252155	0.0346401	1.60388	0.9908064723332094	0.9931147989896392	0.9931147989896392
chr10	12129997	12130717	promoter|chr10:12129997-12130717	promoter	SEC61A2	12129640	TRUE	ENSG00000065665	TRUE	L2_3	717	0.778506	1	1.90311	1	1	1	FALSE	0.263782	51.3208	0.252155	0.0346401	1.60388	0.9908064723332094	0.9931147989896392	0.9931147989896392
chr10	12195421	12196656	promoter|chr10:12195421-12196656	promoter	CDC123	12195961	TRUE	ENSG00000151465	TRUE	L2_3	77.5	0.688252	1	7.27884	1	2	1	TRUE	0.259286	50.6634	0.24576	0.00869663	1.12593	0.8603693794525156	0.8274951672905213	0.8274951672905213
chr10	12195421	12196656	promoter|chr10:12195421-12196656	promoter	NUDT5	12196144	TRUE	ENSG00000165609	TRUE	L2_3	105.5	0.671692	1	7.27884	1	2	1	TRUE	0.152004	27.9175	0.152071	0.00772173	1.11106	0.8604551942571147	0.8275781779740518	0.8275781779740518
chr10	12264094	12265081	intergenic|chr10:12264094-12265081	intergenic	CAMK1D	12349542	TRUE	ENSG00000183049	FALSE	L2_3	84954.5	0.704471	0.009496	5.35962	6	1	1	FALSE	0.7881	200.462	0.571309	0.0441259	0.017334	0.2006392201380474	0.2007854308578876	0.2007854308578876
chr10	12348512	12350800	promoter|chr10:12348512-12350800	promoter	CAMK1D	12349542	TRUE	ENSG00000183049	TRUE	L2_3	114	0.704471	1	16.4224	1	1	0	FALSE	0.7881	200.462	0.571309	0.0234127	1.37617	0.9759954371928464	0.9763195898153788	0.9763195898153788
chr10	12355280	12356269	genic|chr10:12355280-12356269	genic	CAMK1D	12349542	TRUE	ENSG00000183049	FALSE	L2_3	6232.5	0.704471	0.042701	1.6598	2	1	1	FALSE	0.7881	200.462	0.571309	0.00999756	0.0489388	0.354903	0.3844566644955692	0.3844566644955692
chr10	12355280	12356269	genic|chr10:12355280-12356269	genic	CCDC3	13001704	TRUE	ENSG00000151468	FALSE	L2_3	645930	0.37967	0.000874	1.6598	89	1	1	FALSE	0.294	62.8472	0.266889	0.0139714	0.00105746	0.2652604689879518	0.2802871043194024	0.2802871043194024
chr10	12362706	12363391	genic|chr10:12362706-12363391	genic	CCDC3	13001704	TRUE	ENSG00000151468	FALSE	L2_3	638656	0.37967	0.00029	0.543784	88	1	1	FALSE	0.294	62.8472	0.266889	0.0286802	0.000428816	0.2450024009268863	0.2543492042623915	0.2543492042623915
chr10	12363927	12364814	genic|chr10:12363927-12364814	genic	CCDC3	13001704	TRUE	ENSG00000151468	FALSE	L2_3	637334	0.37967	0.000315	0.589394	87	1	2	FALSE	0.294	62.8472	0.266889	0.0141788	0.000382201	0.2653670067210429	0.2804362419117337	0.2804362419117337
chr10	12368115	12369001	genic|chr10:12368115-12369001	genic	CCDC3	13001704	TRUE	ENSG00000151468	FALSE	L2_3	633146	0.37967	0.000342	0.635508	86	1	1	FALSE	0.294	62.8472	0.266889	0.0298493	0.000513834	0.2454922897181151	0.2549027580538971	0.2549027580538971
chr10	12387685	12388376	genic|chr10:12387685-12388376	genic	CCDC3	13001704	TRUE	ENSG00000151468	FALSE	L2_3	613674	0.37967	0.000218	0.392631	84	1	1	FALSE	0.294	62.8472	0.266889	0.00451328	0.00023184	0.2348048151334261	0.2419999864165597	0.2419999864165597
chr10	12389369	12390190	genic|chr10:12389369-12390190	genic	CCDC3	13001704	TRUE	ENSG00000151468	FALSE	L2_3	611924	0.37967	0.000386	0.693954	83	1	1	FALSE	0.294	62.8472	0.266889	0.0304828	0.000584975	0.2443975037553714	0.2537302701018136	0.2537302701018136
chr10	12432706	12433206	genic|chr10:12432706-12433206	genic	CCDC3	13001704	TRUE	ENSG00000151468	FALSE	L2_3	568748	0.37967	0.000112	0.186062	79	1	1	FALSE	0.294	62.8472	0.266889	0.0102611	0.000128823	0.2263214127356259	0.2317451943983282	0.2317451943983282
chr10	12433352	12433852	genic|chr10:12433352-12433852	genic	CCDC3	13001704	TRUE	ENSG00000151468	FALSE	L2_3	568102	0.37967	0.000202	0.336025	78	1	1	FALSE	0.294	62.8472	0.266889	0.0102611	0.000232342	0.2282981238925661	0.2341838989893167	0.2341838989893167
chr10	12459312	12460223	genic|chr10:12459312-12460223	genic	CAMK1D	12349542	TRUE	ENSG00000183049	FALSE	L2_3	110226	0.704471	0.006804	5.0136	16	1	2	FALSE	0.7881	200.462	0.571309	0.0111718	0.00792383	0.1815885880216926	0.177892	0.177892
chr10	12459312	12460223	genic|chr10:12459312-12460223	genic	CCDC3	13001704	TRUE	ENSG00000151468	FALSE	L2_3	541936	0.37967	0.00316	5.0136	75	1	2	FALSE	0.294	62.8472	0.266889	0.0273408	0.00458803	0.3764873207447188	0.4060565853734394	0.4060565853734394
chr10	12460424	12460924	genic|chr10:12460424-12460924	genic	CCDC3	13001704	TRUE	ENSG00000151468	FALSE	L2_3	541030	0.37967	0.000574	0.908724	74	1	1	FALSE	0.294	62.8472	0.266889	0.0273408	0.000833396	0.2413234209265957	0.2501339610738124	0.2501339610738124
chr10	12483949	12484861	genic|chr10:12483949-12484861	genic	CAMK1D	12349542	TRUE	ENSG00000183049	FALSE	L2_3	134863	0.704471	0.007065	6.40158	20	1	1	FALSE	0.7881	200.462	0.571309	0.0207065	0.00937037	0.2007070060828812	0.2008614925756189	0.2008614925756189
chr10	12483949	12484861	genic|chr10:12483949-12484861	genic	CCDC3	13001704	TRUE	ENSG00000151468	FALSE	L2_3	517299	0.37967	0.004231	6.40158	71	1	1	FALSE	0.294	62.8472	0.266889	0.0222126	0.00572807	0.3723235656227804	0.4018964778897041	0.4018964778897041
chr10	12484870	12485661	genic|chr10:12484870-12485661	genic	CAMK1D	12349542	TRUE	ENSG00000183049	FALSE	L2_3	135724	0.704471	0.005128	4.67646	21	1	2	FALSE	0.7881	200.462	0.571309	0.0207065	0.00680131	0.1849995575217273	0.1819828530967925	0.1819828530967925
chr10	12484870	12485661	genic|chr10:12484870-12485661	genic	CCDC3	13001704	TRUE	ENSG00000151468	FALSE	L2_3	516438	0.37967	0.003096	4.67646	70	1	2	FALSE	0.294	62.8472	0.266889	0.0222126	0.00419147	0.3575093482715081	0.3871839010360924	0.3871839010360924
chr10	12489627	12490319	genic|chr10:12489627-12490319	genic	CCDC3	13001704	TRUE	ENSG00000151468	FALSE	L2_3	511731	0.37967	0.000711	1.06455	69	1	2	FALSE	0.294	62.8472	0.266889	0.0166503	0.000892256	0.2592043845624861	0.2723258211582207	0.2723258211582207
chr10	12491974	12492670	genic|chr10:12491974-12492670	genic	CCDC3	13001704	TRUE	ENSG00000151468	FALSE	L2_3	509382	0.37967	0.000416	0.619074	68	1	1	FALSE	0.294	62.8472	0.266889	0.0186147	0.000536227	0.2252587753833051	0.2304541344578476	0.2304541344578476
chr10	12498904	12500182	genic|chr10:12498904-12500182	genic	CCDC3	13001704	TRUE	ENSG00000151468	FALSE	L2_3	502161	0.37967	0.001602	2.35128	67	1	2	FALSE	0.294	62.8472	0.266889	0.00870035	0.00180383	0.2837576998312957	0.3028545221869272	0.3028545221869272
chr10	12501719	12502219	genic|chr10:12501719-12502219	genic	CCDC3	13001704	TRUE	ENSG00000151468	FALSE	L2_3	499735	0.37967	0.000612	0.89439	66	1	4	FALSE	0.294	62.8472	0.266889	0.0122562	0.000723344	0.2732755552913246	0.2905273728165487	0.2905273728165487
chr10	12502308	12502808	genic|chr10:12502308-12502808	genic	CCDC3	13001704	TRUE	ENSG00000151468	FALSE	L2_3	499146	0.37967	0.00059	0.860539	65	1	4	FALSE	0.294	62.8472	0.266889	0.0153192	0.000727089	0.2718978038957244	0.2889634863901902	0.2889634863901902
chr10	12504719	12505219	genic|chr10:12504719-12505219	genic	CCDC3	13001704	TRUE	ENSG00000151468	FALSE	L2_3	496735	0.37967	0.000549	0.797203	64	1	5	FALSE	0.294	62.8472	0.266889	-0.00524097	0.000511129	0.2711519327414911	0.2880350445656502	0.2880350445656502
chr10	12505305	12505805	genic|chr10:12505305-12505805	genic	CCDC3	13001704	TRUE	ENSG00000151468	FALSE	L2_3	496149	0.37967	0.000809	1.17275	63	1	4	FALSE	0.294	62.8472	0.266889	-0.00524097	0.000753193	0.2696742032372003	0.2862649311151584	0.2862649311151584
chr10	12509911	12511372	genic|chr10:12509911-12511372	genic	CAMK1D	12349542	TRUE	ENSG00000183049	FALSE	L2_3	161100	0.704471	0.006617	7.19244	29	1	1	FALSE	0.7881	200.462	0.571309	0.032538	0.010313	0.2467307219810572	0.2564544521466102	0.2564544521466102
chr10	12509911	12511372	genic|chr10:12509911-12511372	genic	CCDC3	13001704	TRUE	ENSG00000151468	FALSE	L2_3	491062	0.37967	0.005014	7.19244	62	1	1	FALSE	0.294	62.8472	0.266889	0.00679421	0.00550081	0.3510494503834209	0.3802194109364481	0.3802194109364481
chr10	12535747	12537175	genic|chr10:12535747-12537175	genic	CCDC3	13001704	TRUE	ENSG00000151468	FALSE	L2_3	465243	0.37967	0.001664	2.25813	61	1	1	FALSE	0.294	62.8472	0.266889	-0.0093506	0.00146477	0.2417345968530526	0.2506535593739592	0.2506535593739592
chr10	12539472	12540297	genic|chr10:12539472-12540297	genic	CCDC3	13001704	TRUE	ENSG00000151468	FALSE	L2_3	461820	0.37967	0.000755	1.01701	60	1	1	FALSE	0.294	62.8472	0.266889	0.0317042	0.0011634	0.2319456480100116	0.2384029535285206	0.2384029535285206
chr10	12547061	12547561	genic|chr10:12547061-12547561	genic	CCDC3	13001704	TRUE	ENSG00000151468	FALSE	L2_3	454393	0.37967	0.00017	0.225371	59	1	1	FALSE	0.294	62.8472	0.266889	0.0172781	0.000215173	0.2044155686100719	0.2051712143711144	0.2051712143711144
chr10	12547929	12549039	genic|chr10:12547929-12549039	genic	CCDC3	13001704	TRUE	ENSG00000151468	FALSE	L2_3	453220	0.37967	0.000538	0.710472	58	1	1	FALSE	0.294	62.8472	0.266889	0.0118585	0.000632441	0.2144585508272012	0.2169865626366981	0.2169865626366981
chr10	12587236	12587850	genic|chr10:12587236-12587850	genic	CCDC3	13001704	TRUE	ENSG00000151468	FALSE	L2_3	414161	0.37967	0.000775	0.933953	56	1	1	FALSE	0.294	62.8472	0.266889	0.00198945	0.000796316	0.215987	0.2187499053029574	0.2187499053029574
chr10	12588652	12589778	genic|chr10:12588652-12589778	genic	CCDC3	13001704	TRUE	ENSG00000151468	FALSE	L2_3	412489	0.37967	0.001247	1.49566	55	1	1	FALSE	0.294	62.8472	0.266889	0.0163878	0.00155931	0.2350117154774048	0.2422664463346071	0.2422664463346071
chr10	12605366	12606923	genic|chr10:12605366-12606923	genic	CCDC3	13001704	TRUE	ENSG00000151468	FALSE	L2_3	395560	0.37967	0.001494	1.7175	54	1	1	FALSE	0.294	62.8472	0.266889	0.02873	0.00221064	0.2507415518128444	0.2614041225389576	0.2614041225389576
chr10	12606946	12607772	genic|chr10:12606946-12607772	genic	CCDC3	13001704	TRUE	ENSG00000151468	FALSE	L2_3	394345	0.37967	0.000894	1.0246	53	1	1	FALSE	0.294	62.8472	0.266889	-0.000222633	0.00089129	0.2139435846962763	0.2163797459105252	0.2163797459105252
chr10	12613867	12615075	genic|chr10:12613867-12615075	genic	CCDC3	13001704	TRUE	ENSG00000151468	FALSE	L2_3	387233	0.37967	0.005636	6.33882	52	1	1	FALSE	0.294	62.8472	0.266889	0.023956	0.0078138	0.3866766000445584	0.4166022960796739	0.4166022960796739
chr10	12615263	12615990	genic|chr10:12615263-12615990	genic	CCDC3	13001704	TRUE	ENSG00000151468	FALSE	L2_3	386078	0.37967	0.000986	1.10595	51	1	1	FALSE	0.294	62.8472	0.266889	0.0263908	0.00141315	0.2245166129717381	0.2295284019181056	0.2295284019181056
chr10	12623882	12624736	genic|chr10:12623882-12624736	genic	CCDC3	13001704	TRUE	ENSG00000151468	FALSE	L2_3	377395	0.37967	0.000629	0.689418	50	1	1	FALSE	0.294	62.8472	0.266889	0.0182621	0.000806895	0.2069245055311982	0.2080933360564678	0.2080933360564678
chr10	12625012	12625993	genic|chr10:12625012-12625993	genic	CCDC3	13001704	TRUE	ENSG00000151468	FALSE	L2_3	376202	0.37967	0.000688	0.750706	49	1	1	FALSE	0.294	62.8472	0.266889	-0.00303835	0.000660074	0.2014635252725755	0.2018166047563479	0.2018166047563479
chr10	12636582	12637082	genic|chr10:12636582-12637082	genic	CCDC3	13001704	TRUE	ENSG00000151468	FALSE	L2_3	364872	0.37967	0.001654	1.75032	48	1	3	FALSE	0.294	62.8472	0.266889	0.019873	0.00216892	0.2753800026815513	0.2927665738361053	0.2927665738361053
chr10	12637588	12638088	genic|chr10:12637588-12638088	genic	CCDC3	13001704	TRUE	ENSG00000151468	FALSE	L2_3	363866	0.37967	0.002353	2.48294	47	1	3	FALSE	0.294	62.8472	0.266889	0.0290011	0.00349458	0.3101567710477459	0.334295	0.334295
chr10	12639873	12640373	genic|chr10:12639873-12640373	genic	CAMK1D	12349542	TRUE	ENSG00000183049	FALSE	L2_3	290581	0.704471	0.004906	9.75786	45	1	3	FALSE	0.7881	200.462	0.571309	0.0320093	0.00759135	0.2777051633726113	0.2957101842154933	0.2957101842154933
chr10	12639873	12640373	genic|chr10:12639873-12640373	genic	CCDC3	13001704	TRUE	ENSG00000151468	FALSE	L2_3	361581	0.37967	0.009308	9.75786	46	1	3	FALSE	0.294	62.8472	0.266889	0.0317183	0.0143458	0.5519877307616354	0.5675851263395703	0.5675851263395703
chr10	12640445	12640945	genic|chr10:12640445-12640945	genic	CCDC3	13001704	TRUE	ENSG00000151468	FALSE	L2_3	361009	0.37967	0.002409	2.52159	45	1	4	FALSE	0.294	62.8472	0.266889	0.0317183	0.00371282	0.3223623725683416	0.3479160628980541	0.3479160628980541
chr10	12645485	12645985	genic|chr10:12645485-12645985	genic	CCDC3	13001704	TRUE	ENSG00000151468	FALSE	L2_3	355969	0.37967	0.001917	1.97782	44	1	3	FALSE	0.294	62.8472	0.266889	-0.0186862	0.00148574	0.2478187056897605	0.2578399509905089	0.2578399509905089
chr10	12646258	12646758	genic|chr10:12646258-12646758	genic	CCDC3	13001704	TRUE	ENSG00000151468	FALSE	L2_3	355196	0.37967	0.000607	0.624825	43	1	3	FALSE	0.294	62.8472	0.266889	0.0110403	0.000705635	0.2239000137285986	0.2287551847010058	0.2287551847010058
chr10	12649158	12649658	genic|chr10:12649158-12649658	genic	CCDC3	13001704	TRUE	ENSG00000151468	FALSE	L2_3	352296	0.37967	0.000476	0.486254	42	1	3	FALSE	0.294	62.8472	0.266889	0.0261988	0.000680428	0.221182	0.2252870485785702	0.2252870485785702
chr10	12651217	12651717	genic|chr10:12651217-12651717	genic	CCDC3	13001704	TRUE	ENSG00000151468	FALSE	L2_3	350237	0.37967	0.000547	0.555243	41	1	3	FALSE	0.294	62.8472	0.266889	0.00832043	0.00061273	0.2172636903493063	0.220344	0.220344
chr10	12656456	12656956	genic|chr10:12656456-12656956	genic	CCDC3	13001704	TRUE	ENSG00000151468	FALSE	L2_3	344998	0.37967	0.00062	0.619074	40	1	3	FALSE	0.294	62.8472	0.266889	0.0289126	0.000919689	0.2236243412952178	0.228384	0.228384
chr10	12658209	12658709	genic|chr10:12658209-12658709	genic	CCDC3	13001704	TRUE	ENSG00000151468	FALSE	L2_3	343245	0.37967	0.00067	0.665462	39	1	3	FALSE	0.294	62.8472	0.266889	0.0199624	0.000879654	0.2203666537857591	0.2242528674160735	0.2242528674160735
chr10	12661643	12662143	genic|chr10:12661643-12662143	genic	CCDC3	13001704	TRUE	ENSG00000151468	FALSE	L2_3	339811	0.37967	0.002586	2.54422	38	1	3	FALSE	0.294	62.8472	0.266889	0.0155377	0.00319638	0.2802769918108504	0.2987997129634805	0.2987997129634805
chr10	12662171	12662817	genic|chr10:12662171-12662817	genic	CCDC3	13001704	TRUE	ENSG00000151468	FALSE	L2_3	339210	0.37967	0.001464	1.43717	37	1	3	FALSE	0.294	62.8472	0.266889	0.0155377	0.00180955	0.2408598050482709	0.2495439087668624	0.2495439087668624
chr10	12666979	12667479	genic|chr10:12666979-12667479	genic	CCDC3	13001704	TRUE	ENSG00000151468	FALSE	L2_3	334475	0.37967	0.00099	0.958554	36	1	2	FALSE	0.294	62.8472	0.266889	0.0247649	0.00138777	0.2149975099775562	0.2176804966156405	0.2176804966156405
chr10	12674409	12674909	genic|chr10:12674409-12674909	genic	CCDC3	13001704	TRUE	ENSG00000151468	FALSE	L2_3	327045	0.37967	0.000718	0.679531	34	1	1	FALSE	0.294	62.8472	0.266889	0.0399594	0.00123824	0.1874411673633582	0.1847899154164472	0.1847899154164472
chr10	12675081	12675581	genic|chr10:12675081-12675581	genic	CAMK1D	12349542	TRUE	ENSG00000183049	FALSE	L2_3	325789	0.704471	0.001891	4.22879	58	1	1	FALSE	0.7881	200.462	0.571309	0.0404954	0.00328508	0.1814704546905462	0.1777741255389669	0.1777741255389669
chr10	12675081	12675581	genic|chr10:12675081-12675581	genic	CCDC3	13001704	TRUE	ENSG00000151468	FALSE	L2_3	326373	0.37967	0.00448	4.22879	33	1	1	FALSE	0.294	62.8472	0.266889	0.0399594	0.00772605	0.3329843477697677	0.3599075758177497	0.3599075758177497
chr10	12683503	12684186	genic|chr10:12683503-12684186	genic	CCDC3	13001704	TRUE	ENSG00000151468	FALSE	L2_3	317860	0.37967	0.000529	0.486254	32	1	2	FALSE	0.294	62.8472	0.266889	0.0124824	0.000627175	0.1865403385291038	0.1837705869161265	0.1837705869161265
chr10	12684895	12685699	genic|chr10:12684895-12685699	genic	CCDC3	13001704	TRUE	ENSG00000151468	FALSE	L2_3	316407	0.37967	0.000607	0.555243	31	1	3	FALSE	0.294	62.8472	0.266889	-0.00160258	0.000593877	0.1941891346467612	0.1930538016817638	0.1930538016817638
chr10	12687285	12688130	genic|chr10:12687285-12688130	genic	CCDC3	13001704	TRUE	ENSG00000151468	FALSE	L2_3	313996	0.37967	0.00076	0.689418	30	1	3	FALSE	0.294	62.8472	0.266889	-0.000245597	0.000757459	0.1957964977023263	0.195007	0.195007
chr10	12697840	12698340	genic|chr10:12697840-12698340	genic	CCDC3	13001704	TRUE	ENSG00000151468	FALSE	L2_3	303614	0.37967	0.001246	1.09199	28	1	1	FALSE	0.294	62.8472	0.266889	0.0228796	0.00170229	0.1834901349363361	0.180148	0.180148
chr10	12701935	12702951	genic|chr10:12701935-12702951	genic	CCDC3	13001704	TRUE	ENSG00000151468	FALSE	L2_3	299261	0.37967	0.005385	4.6508	27	1	1	FALSE	0.294	62.8472	0.266889	0.0277965	0.00786728	0.3142661119420253	0.3389527315699164	0.3389527315699164
chr10	12707562	12708062	genic|chr10:12707562-12708062	genic	CCDC3	13001704	TRUE	ENSG00000151468	FALSE	L2_3	293892	0.37967	0.003144	2.66585	26	1	4	FALSE	0.294	62.8472	0.266889	-0.00391114	0.00298069	0.2480682527747174	0.2582164979938151	0.2582164979938151
chr10	12709009	12709509	genic|chr10:12709009-12709509	genic	CCDC3	13001704	TRUE	ENSG00000151468	FALSE	L2_3	292445	0.37967	0.002897	2.44401	25	1	3	FALSE	0.294	62.8472	0.266889	0.0374612	0.00482871	0.2791263734016881	0.297416	0.297416
chr10	12710770	12711606	genic|chr10:12710770-12711606	genic	CAMK1D	12349542	TRUE	ENSG00000183049	FALSE	L2_3	361646	0.704471	0.004511	11.2258	67	1	3	FALSE	0.7881	200.462	0.571309	-0.00956356	0.00395939	0.2389821507981724	0.2472453338428619	0.2472453338428619
chr10	12710770	12711606	genic|chr10:12710770-12711606	genic	CCDC3	13001704	TRUE	ENSG00000151468	FALSE	L2_3	290516	0.37967	0.013398	11.2258	24	1	3	FALSE	0.294	62.8472	0.266889	-0.0101149	0.0116716	0.4221618935642376	0.4514325816017869	0.4514325816017869
chr10	12771946	12773137	genic|chr10:12771946-12773137	genic	CAMK1D	12349542	TRUE	ENSG00000183049	FALSE	L2_3	423000	0.704471	0.000842	2.45969	73	1	2	FALSE	0.7881	200.462	0.571309	0.0747458	0.00233362	0.1977569155206618	0.1972975627124578	0.1972975627124578
chr10	12771946	12773137	genic|chr10:12771946-12773137	genic	CCDC3	13001704	TRUE	ENSG00000151468	FALSE	L2_3	229162	0.37967	0.003743	2.45969	18	1	2	FALSE	0.294	62.8472	0.266889	0.0129862	0.00446824	0.2271526260145984	0.2328750564820876	0.2328750564820876
chr10	12829879	12830379	intergenic|chr10:12829879-12830379	intergenic	CCDC3	13001704	TRUE	ENSG00000151468	FALSE	L2_3	171575	0.37967	0.003456	1.68864	11	1	2	FALSE	0.294	62.8472	0.266889	0.0343939	0.00552445	0.2064839524859979	0.2075960296416011	0.2075960296416011
chr10	12830806	12831306	intergenic|chr10:12830806-12831306	intergenic	CAMK1D	12349542	TRUE	ENSG00000183049	FALSE	L2_3	481514	0.704471	0.000847	2.82434	81	1	2	FALSE	0.7881	200.462	0.571309	0.0396394	0.00145435	0.1859372630138879	0.1830617348530989	0.1830617348530989
chr10	12830806	12831306	intergenic|chr10:12830806-12831306	intergenic	CCDC3	13001704	TRUE	ENSG00000151468	FALSE	L2_3	170648	0.37967	0.005813	2.82434	10	1	2	FALSE	0.294	62.8472	0.266889	0.0343939	0.00929213	0.265373	0.2804477140342182	0.2804477140342182
chr10	12898566	12899971	genic|chr10:12898566-12899971	genic	CAMK1D	12349542	TRUE	ENSG00000183049	FALSE	L2_3	549726	0.704471	0.001844	7.04596	86	1	1	FALSE	0.7881	200.462	0.571309	0.034391	0.00294753	0.2048870219955943	0.2057518047789538	0.2057518047789538
chr10	12898566	12899971	genic|chr10:12898566-12899971	genic	CCDC3	13001704	TRUE	ENSG00000151468	FALSE	L2_3	102436	0.37967	0.02446	7.04596	5	1	1	FALSE	0.294	62.8472	0.266889	0.0343045	0.0390518	0.5324311631990106	0.5507480284416741	0.5507480284416741
chr10	12960941	12962802	genic|chr10:12960941-12962802	genic	CCDC3	13001704	TRUE	ENSG00000151468	FALSE	L2_3	39832.5	0.37967	0.023735	2.59857	2	1	0	FALSE	0.294	62.8472	0.266889	0.0371005	0.0393673	0.246119	0.255774	0.255774
chr10	13000722	13001222	promoter|chr10:13000722-13001222	promoter	CCDC3	13001704	TRUE	ENSG00000151468	TRUE	L2_3	732	0.37967	1	0.726803	1	1	1	FALSE	0.294	62.8472	0.266889	-0.0043162	0.942834	0.9885623331805192	0.9909677666931848	0.9909677666931848
chr10	13001443	13002190	promoter|chr10:13001443-13002190	promoter	CCDC3	13001704	TRUE	ENSG00000151468	TRUE	L2_3	112.5	0.37967	1	1.37015	1	1	1	FALSE	0.294	62.8472	0.266889	-0.0043162	0.942834	0.9885623331805192	0.9909677666931848	0.9909677666931848
chr10	13066031	13067842	intergenic|chr10:13066031-13067842	intergenic	CCDC3	13001704	TRUE	ENSG00000151468	FALSE	L2_3	65232.5	0.37967	0.011092	2.0127	5	1	1	FALSE	0.294	62.8472	0.266889	0.0252797	0.0156582	0.271137	0.288018	0.288018
chr10	13068070	13069222	intergenic|chr10:13068070-13069222	intergenic	CCDC3	13001704	TRUE	ENSG00000151468	FALSE	L2_3	66942	0.37967	0.008651	1.61179	6	1	1	FALSE	0.294	62.8472	0.266889	0.015588	0.0107002	0.2193365402258923	0.2230300775465334	0.2230300775465334
chr10	13074142	13075251	intergenic|chr10:13074142-13075251	intergenic	CCDC3	13001704	TRUE	ENSG00000151468	FALSE	L2_3	72992.5	0.37967	0.021817	4.44168	7	1	0	FALSE	0.294	62.8472	0.266889	0.0289614	0.0323842	0.3176086993921153	0.3425850863526767	0.3425850863526767
chr10	13099071	13100331	promoter|chr10:13099071-13100331	promoter	OPTN	13100081	TRUE	ENSG00000123240	TRUE	L2_3	380	0.785373	1	13.2859	1	1	1	FALSE	0.458835	97.0756	0.40089	0.0544957	2.1027	0.994156	0.9964161869589012	0.9964161869589012
chr10	13100379	13100879	promoter|chr10:13100379-13100879	promoter	OPTN	13100081	TRUE	ENSG00000123240	TRUE	L2_3	548	0.785373	1	2.08559	1	1	1	FALSE	0.458835	97.0756	0.40089	0.0544957	2.1027	0.994156	0.9964161869589012	0.9964161869589012
chr10	13299171	13299844	promoter|chr10:13299171-13299844	promoter	PHYH	13300130	TRUE	ENSG00000107537	TRUE	L2_3	622.5	0.514076	1	1.88135	1	1	2	FALSE	0.0269166	5.17152	0.029191	0.0271739	1.44861	0.993473	0.9957733756686254	0.9957733756686254
chr10	13299852	13300770	promoter|chr10:13299852-13300770	promoter	PHYH	13300130	TRUE	ENSG00000107537	TRUE	L2_3	181	0.514076	1	2.88916	1	1	2	FALSE	0.0269166	5.17152	0.029191	0.0271739	1.44861	0.993473	0.9957733756686254	0.9957733756686254
chr10	13301665	13302729	intergenic|chr10:13301665-13302729	intergenic	PHYH	13300130	TRUE	ENSG00000107537	FALSE	L2_3	2067	0.514076	0.244377	6.08675	2	1	2	FALSE	0.0269166	5.17152	0.029191	0.0087542	0.275367	0.9275128133937028	0.9137067248420684	0.9137067248420684
chr10	13301665	13302729	intergenic|chr10:13301665-13302729	intergenic	SEPHS1	13348298	TRUE	ENSG00000086475	FALSE	L2_3	46101	0.836564	0.017877	6.08675	6	1	2	FALSE	0.106133	19.7657	0.109814	0.0257517	0.0253993	0.2726563716073688	0.2899053725333378	0.2899053725333378
chr10	13314538	13315717	intergenic|chr10:13314538-13315717	intergenic	PHYH	13300130	TRUE	ENSG00000107537	FALSE	L2_3	14997.5	0.514076	0.073433	5.6334	4	1	0	FALSE	0.0269166	5.17152	0.029191	0.000388669	0.0738233	0.4617091779891841	0.4879907934766085	0.4879907934766085
chr10	13335802	13336302	genic|chr10:13335802-13336302	genic	PHYH	13300130	TRUE	ENSG00000107537	FALSE	L2_3	35922	0.514076	0.01298	2.43594	5	1	1	FALSE	0.0269166	5.17152	0.029191	0.0344223	0.0207567	0.2757450915518104	0.2931812406915837	0.2931812406915837
chr10	13335802	13336302	genic|chr10:13335802-13336302	genic	SEPHS1	13348298	TRUE	ENSG00000086475	FALSE	L2_3	12246	0.836564	0.027811	2.43594	3	1	1	FALSE	0.106133	19.7657	0.109814	0.00446584	0.0295575	0.2223416489293617	0.2267076569139696	0.2267076569139696
chr10	13338273	13339172	genic|chr10:13338273-13339172	genic	PHYH	13300130	TRUE	ENSG00000107537	FALSE	L2_3	38592.5	0.514076	0.014455	2.91945	6	1	1	FALSE	0.0269166	5.17152	0.029191	0.000245733	0.0145035	0.2195915062711428	0.2233218424215692	0.2233218424215692
chr10	13338273	13339172	genic|chr10:13338273-13339172	genic	SEPHS1	13348298	TRUE	ENSG00000086475	FALSE	L2_3	9575.5	0.836564	0.042881	2.91945	2	1	1	FALSE	0.106133	19.7657	0.109814	0.0214412	0.0574462	0.3703699680279424	0.4000185969425485	0.4000185969425485
chr10	13347226	13348979	promoter|chr10:13347226-13348979	promoter	SEPHS1	13348298	TRUE	ENSG00000086475	TRUE	L2_3	195.5	0.836564	1	20.9988	1	1	0	FALSE	0.106133	19.7657	0.109814	0.0299769	1.50506	0.9757041301419036	0.9759295607828252	0.9759295607828252
chr10	13528461	13529741	intergenic|chr10:13528461-13529741	intergenic	PRPF18	13586938	TRUE	ENSG00000165630	FALSE	L2_3	57837	0.533048	0.036506	7.67711	2	1	1	FALSE	0.199893	38.2605	0.195163	0.0342971	0.0582781	0.4811599143926874	0.5047900676955082	0.5047900676955082
chr10	13586651	13587773	promoter|chr10:13586651-13587773	promoter	PRPF18	13586938	TRUE	ENSG00000165630	TRUE	L2_3	274	0.533048	1	3.71189	1	1	0	FALSE	0.199893	38.2605	0.195163	0.0125583	1.18681	0.9763357365121336	0.9767312871275196	0.9767312871275196
chr10	13613502	13614002	genic|chr10:13613502-13614002	genic	FRMD4A	14330884	TRUE	ENSG00000151474	FALSE	L2_3	717132	0.485144	0.000231	1.30662	146	1	1	FALSE	2.72616	1730.49	0.983041	0.0120242	0.000272164	0.2431734185935707	0.2523921518814102	0.2523921518814102
chr10	13613502	13614002	genic|chr10:13613502-13614002	genic	PRPF18	13586938	TRUE	ENSG00000165630	FALSE	L2_3	26814	0.533048	0.013654	1.30662	2	1	1	FALSE	0.199893	38.2605	0.195163	0.0292875	0.0203577	0.1862211252743676	0.1833827244665443	0.1833827244665443
chr10	13616945	13617638	genic|chr10:13616945-13617638	genic	FRMD4A	14330884	TRUE	ENSG00000151474	FALSE	L2_3	713592	0.485144	0.000113	0.635508	145	1	1	FALSE	2.72616	1730.49	0.983041	0.0255791	0.000160171	0.2390881694208093	0.2473577681228426	0.2473577681228426
chr10	13642900	13643574	intergenic|chr10:13642900-13643574	intergenic	FRMD4A	14330884	TRUE	ENSG00000151474	FALSE	L2_3	687647	0.485144	0.000131	0.710472	143	1	1	FALSE	2.72616	1730.49	0.983041	0.0152322	0.000161247	0.2378737342197918	0.2458336589942138	0.2458336589942138
chr10	13646711	13647533	genic|chr10:13646711-13647533	genic	FRMD4A	14330884	TRUE	ENSG00000151474	FALSE	L2_3	683762	0.485144	0.00015	0.805656	142	1	2	FALSE	2.72616	1730.49	0.983041	0.0188019	0.000193845	0.2608149121459846	0.2744372526923987	0.2744372526923987
chr10	13649836	13650621	genic|chr10:13649836-13650621	genic	FRMD4A	14330884	TRUE	ENSG00000151474	FALSE	L2_3	680656	0.485144	0.000137	0.735327	141	1	1	FALSE	2.72616	1730.49	0.983041	0.00603365	0.00014875	0.2362294969133901	0.2437806923264184	0.2437806923264184
chr10	13658887	13660412	genic|chr10:13658887-13660412	genic	FRMD4A	14330884	TRUE	ENSG00000151474	FALSE	L2_3	671234	0.485144	0.00146	7.70965	140	1	1	FALSE	2.72616	1730.49	0.983041	0.00865781	0.00164298	0.2809305939480417	0.2995248686262245	0.2995248686262245
chr10	13658887	13660412	genic|chr10:13658887-13660412	genic	PRPF18	13586938	TRUE	ENSG00000165630	FALSE	L2_3	72711.5	0.533048	0.029	7.70965	8	1	1	FALSE	0.199893	38.2605	0.195163	0.045226	0.0537368	0.6200312817555916	0.6240539883847646	0.6240539883847646
chr10	13661115	13661681	genic|chr10:13661115-13661681	genic	FRMD4A	14330884	TRUE	ENSG00000151474	FALSE	L2_3	669486	0.485144	0.000196	1.03219	139	1	1	FALSE	2.72616	1730.49	0.983041	0.00949662	0.000223103	0.2372297924696404	0.2449799913128804	0.2449799913128804
chr10	13666525	13667025	genic|chr10:13666525-13667025	genic	FRMD4A	14330884	TRUE	ENSG00000151474	FALSE	L2_3	664109	0.485144	8e-05	0.417669	138	1	2	FALSE	2.72616	1730.49	0.983041	0.0217902	0.000107684	0.2553032506051803	0.2674029243202435	0.2674029243202435
chr10	13668427	13668927	genic|chr10:13668427-13668927	genic	FRMD4A	14330884	TRUE	ENSG00000151474	FALSE	L2_3	662207	0.485144	7.2e-05	0.372501	137	1	3	FALSE	2.72616	1730.49	0.983041	-0.00538787	6.68990793505527e-05	0.2669108900951182	0.282627	0.282627
chr10	13668964	13669464	genic|chr10:13668964-13669464	genic	FRMD4A	14330884	TRUE	ENSG00000151474	FALSE	L2_3	661670	0.485144	0.0001	0.519481	136	1	3	FALSE	2.72616	1730.49	0.983041	-0.00538787	9.29153879868788e-05	0.2670737780785586	0.2828224433890663	0.2828224433890663
chr10	13672392	13674022	genic|chr10:13672392-13674022	genic	FRMD4A	14330884	TRUE	ENSG00000151474	FALSE	L2_3	657677	0.485144	0.000368	1.90578	135	1	2	FALSE	2.72616	1730.49	0.983041	-0.00551026	0.000341358	0.2607762436225312	0.274398	0.274398
chr10	13672392	13674022	genic|chr10:13672392-13674022	genic	PRPF18	13586938	TRUE	ENSG00000165630	FALSE	L2_3	86269	0.533048	0.006017	1.90578	13	1	2	FALSE	0.199893	38.2605	0.195163	0.0490176	0.0117412	0.2676240232163417	0.2835235541155335	0.2835235541155335
chr10	13678243	13678917	genic|chr10:13678243-13678917	genic	FRMD4A	14330884	TRUE	ENSG00000151474	FALSE	L2_3	652304	0.485144	0.000119	0.611972	134	1	2	FALSE	2.72616	1730.49	0.983041	0.0164869	0.000149004	0.2538788559866045	0.2654274044922186	0.2654274044922186
chr10	13680462	13680962	genic|chr10:13680462-13680962	genic	FRMD4A	14330884	TRUE	ENSG00000151474	FALSE	L2_3	650172	0.485144	0.000111	0.566123	133	1	2	FALSE	2.72616	1730.49	0.983041	0.0324422	0.000172774	0.2539420560251967	0.2654949415993485	0.2654949415993485
chr10	13684396	13685503	genic|chr10:13684396-13685503	genic	FRMD4A	14330884	TRUE	ENSG00000151474	FALSE	L2_3	645934	0.485144	0.000408	2.07219	132	1	3	FALSE	2.72616	1730.49	0.983041	0.0100553	0.000467969	0.276619	0.29439	0.29439
chr10	13684396	13685503	genic|chr10:13684396-13685503	genic	PRPF18	13586938	TRUE	ENSG00000165630	FALSE	L2_3	98011.5	0.533048	0.005741	2.07219	16	1	3	FALSE	0.199893	38.2605	0.195163	-0.00688217	0.00522666	0.1902769325527144	0.1882545232793338	0.1882545232793338
chr10	13686083	13686790	genic|chr10:13686083-13686790	genic	FRMD4A	14330884	TRUE	ENSG00000151474	FALSE	L2_3	644448	0.485144	0.000294	1.48891	131	1	3	FALSE	2.72616	1730.49	0.983041	0.00748268	0.000325587	0.2711689940116237	0.2880695272952038	0.2880695272952038
chr10	13689367	13690041	genic|chr10:13689367-13690041	genic	FRMD4A	14330884	TRUE	ENSG00000151474	FALSE	L2_3	641180	0.485144	0.000251	1.26713	130	1	4	FALSE	2.72616	1730.49	0.983041	0.0158643	0.000311629	0.2799788895861521	0.2984219007694442	0.2984219007694442
chr10	13689367	13690041	genic|chr10:13689367-13690041	genic	PRPF18	13586938	TRUE	ENSG00000165630	FALSE	L2_3	102766	0.533048	0.003344	1.26713	18	1	4	FALSE	0.199893	38.2605	0.195163	0.0327824	0.00522921	0.2076029849364592	0.2088392956787695	0.2088392956787695
chr10	13690116	13691256	genic|chr10:13690116-13691256	genic	FRMD4A	14330884	TRUE	ENSG00000151474	FALSE	L2_3	640198	0.485144	0.00096	4.82923	129	1	3	FALSE	2.72616	1730.49	0.983041	0.0158643	0.00119189	0.2979207198848558	0.3199520960742187	0.3199520960742187
chr10	13690116	13691256	genic|chr10:13690116-13691256	genic	PRPF18	13586938	TRUE	ENSG00000165630	FALSE	L2_3	103748	0.533048	0.012622	4.82923	19	1	3	FALSE	0.199893	38.2605	0.195163	0.0327824	0.0197378	0.4482817542949483	0.475616	0.475616
chr10	13692363	13692863	genic|chr10:13692363-13692863	genic	FRMD4A	14330884	TRUE	ENSG00000151474	FALSE	L2_3	638271	0.485144	0.000173	0.868926	128	1	2	FALSE	2.72616	1730.49	0.983041	-0.00388481	0.000164073	0.2500907907299837	0.2606870136984256	0.2606870136984256
chr10	13707047	13707798	genic|chr10:13707047-13707798	genic	FRMD4A	14330884	TRUE	ENSG00000151474	FALSE	L2_3	623462	0.485144	0.000882	4.32027	126	1	3	FALSE	2.72616	1730.49	0.983041	-0.00238309	0.000853795	0.2845880287511049	0.3039032968475323	0.3039032968475323
chr10	13707047	13707798	genic|chr10:13707047-13707798	genic	PRPF18	13586938	TRUE	ENSG00000165630	FALSE	L2_3	120484	0.533048	0.009688	4.32027	22	1	3	FALSE	0.199893	38.2605	0.195163	0.0200657	0.0127375	0.3546828276310405	0.3842003452718309	0.3842003452718309
chr10	13708412	13708912	genic|chr10:13708412-13708912	genic	FRMD4A	14330884	TRUE	ENSG00000151474	FALSE	L2_3	622222	0.485144	0.000345	1.68864	125	1	3	FALSE	2.72616	1730.49	0.983041	0.0098839	0.000394786	0.2688710128756251	0.2851155067966566	0.2851155067966566
chr10	13708412	13708912	genic|chr10:13708412-13708912	genic	PRPF18	13586938	TRUE	ENSG00000165630	FALSE	L2_3	121724	0.533048	0.003747	1.68864	23	1	3	FALSE	0.199893	38.2605	0.195163	0.0133011	0.00449227	0.2051957630183457	0.2061415529694014	0.2061415529694014
chr10	13709458	13710638	genic|chr10:13709458-13710638	genic	FRMD4A	14330884	TRUE	ENSG00000151474	FALSE	L2_3	620836	0.485144	0.001647	8.02904	124	1	3	FALSE	2.72616	1730.49	0.983041	0.00394041	0.00173793	0.3111968037249894	0.3354060960683972	0.3354060960683972
chr10	13709458	13710638	genic|chr10:13709458-13710638	genic	PRPF18	13586938	TRUE	ENSG00000165630	FALSE	L2_3	123110	0.533048	0.017612	8.02904	24	1	3	FALSE	0.199893	38.2605	0.195163	0.000166436	0.017652	0.4458003679688116	0.473379	0.473379
chr10	13710893	13711732	genic|chr10:13710893-13711732	genic	FRMD4A	14330884	TRUE	ENSG00000151474	FALSE	L2_3	619572	0.485144	0.000546	2.65814	123	1	3	FALSE	2.72616	1730.49	0.983041	0.00394041	0.000576145	0.2731946301915523	0.2904503632576761	0.2904503632576761
chr10	13710893	13711732	genic|chr10:13710893-13711732	genic	PRPF18	13586938	TRUE	ENSG00000165630	FALSE	L2_3	124374	0.533048	0.00577	2.65814	25	1	3	FALSE	0.199893	38.2605	0.195163	0.0315027	0.00886678	0.2978650249262647	0.3198886206650769	0.3198886206650769
chr10	13717577	13718608	genic|chr10:13717577-13718608	genic	FRMD4A	14330884	TRUE	ENSG00000151474	FALSE	L2_3	612792	0.485144	0.00042	2.02064	122	1	2	FALSE	2.72616	1730.49	0.983041	-0.00828954	0.000375103	0.2522974265515518	0.2634109394365085	0.2634109394365085
chr10	13717577	13718608	genic|chr10:13717577-13718608	genic	PRPF18	13586938	TRUE	ENSG00000165630	FALSE	L2_3	131154	0.533048	0.004154	2.02064	26	1	2	FALSE	0.199893	38.2605	0.195163	0.00339621	0.00435093	0.2008196349748269	0.2010214844646427	0.2010214844646427
chr10	13719640	13720581	genic|chr10:13719640-13720581	genic	FRMD4A	14330884	TRUE	ENSG00000151474	FALSE	L2_3	610774	0.485144	0.000661	3.16815	121	1	2	FALSE	2.72616	1730.49	0.983041	-0.0107152	0.000571131	0.2576627266344755	0.2703850480157178	0.2703850480157178
chr10	13719640	13720581	genic|chr10:13719640-13720581	genic	PRPF18	13586938	TRUE	ENSG00000165630	FALSE	L2_3	133172	0.533048	0.006412	3.16815	27	1	2	FALSE	0.199893	38.2605	0.195163	0.0305918	0.00973169	0.3072952267691556	0.3308741519204839	0.3308741519204839
chr10	13722136	13722835	genic|chr10:13722136-13722835	genic	FRMD4A	14330884	TRUE	ENSG00000151474	FALSE	L2_3	608398	0.485144	0.000233	1.1129	120	1	3	FALSE	2.72616	1730.49	0.983041	-0.0111928	0.000200014	0.2586099310016215	0.2715773242651479	0.2715773242651479
chr10	13725114	13725898	genic|chr10:13725114-13725898	genic	FRMD4A	14330884	TRUE	ENSG00000151474	FALSE	L2_3	605378	0.485144	0.000225	1.07018	119	1	3	FALSE	2.72616	1730.49	0.983041	0.00278692	0.000233717	0.2589083566121708	0.2719180579254258	0.2719180579254258
chr10	13729918	13731791	genic|chr10:13729918-13731791	genic	FRMD4A	14330884	TRUE	ENSG00000151474	FALSE	L2_3	600030	0.485144	0.001576	7.42349	118	1	2	FALSE	2.72616	1730.49	0.983041	-0.0117925	0.00134187	0.2790713986338609	0.2973189329126708	0.2973189329126708
chr10	13729918	13731791	genic|chr10:13729918-13731791	genic	PRPF18	13586938	TRUE	ENSG00000165630	FALSE	L2_3	143916	0.533048	0.013877	7.42349	30	1	2	FALSE	0.199893	38.2605	0.195163	0.00666787	0.0151981	0.4161730946997183	0.4461020772227226	0.4461020772227226
chr10	13732268	13732768	genic|chr10:13732268-13732768	genic	FRMD4A	14330884	TRUE	ENSG00000151474	FALSE	L2_3	598366	0.485144	0.000264	1.24031	117	1	3	FALSE	2.72616	1730.49	0.983041	0.00466031	0.000281324	0.2588372172039839	0.2718342709597873	0.2718342709597873
chr10	13732268	13732768	genic|chr10:13732268-13732768	genic	PRPF18	13586938	TRUE	ENSG00000165630	FALSE	L2_3	145580	0.533048	0.002291	1.24031	31	1	3	FALSE	0.199893	38.2605	0.195163	0.0114919	0.00267973	0.1919785901611944	0.1903515957826457	0.1903515957826457
chr10	13736439	13736939	genic|chr10:13736439-13736939	genic	FRMD4A	14330884	TRUE	ENSG00000151474	FALSE	L2_3	594195	0.485144	0.000347	1.61878	116	1	4	FALSE	2.72616	1730.49	0.983041	0.0074285	0.000383998	0.2711388653476496	0.2880235503224614	0.2880235503224614
chr10	13736439	13736939	genic|chr10:13736439-13736939	genic	PRPF18	13586938	TRUE	ENSG00000165630	FALSE	L2_3	149751	0.533048	0.002905	1.61878	32	1	4	FALSE	0.199893	38.2605	0.195163	0.0430403	0.00522485	0.258183	0.2710488596983538	0.2710488596983538
chr10	13736948	13737796	genic|chr10:13736948-13737796	genic	FRMD4A	14330884	TRUE	ENSG00000151474	FALSE	L2_3	593512	0.485144	0.000346	1.61179	115	1	4	FALSE	2.72616	1730.49	0.983041	0.0123148	0.000409276	0.2711221169428571	0.2879775733497255	0.2879775733497255
chr10	13736948	13737796	genic|chr10:13736948-13737796	genic	PRPF18	13586938	TRUE	ENSG00000165630	FALSE	L2_3	150434	0.533048	0.002879	1.61179	33	1	4	FALSE	0.199893	38.2605	0.195163	0.00701753	0.00316816	0.2157217739919025	0.2184954829343673	0.2184954829343673
chr10	13738314	13738814	genic|chr10:13738314-13738814	genic	FRMD4A	14330884	TRUE	ENSG00000151474	FALSE	L2_3	592320	0.485144	0.000166	0.770457	114	1	3	FALSE	2.72616	1730.49	0.983041	0.0127488	0.000197524	0.253696	0.2651669042218636	0.2651669042218636
chr10	13741961	13742461	genic|chr10:13741961-13742461	genic	FRMD4A	14330884	TRUE	ENSG00000151474	FALSE	L2_3	588673	0.485144	0.000158	0.729499	113	1	4	FALSE	2.72616	1730.49	0.983041	0.0174019	0.000200322	0.2625757314147499	0.2768838320891432	0.2768838320891432
chr10	13741961	13742461	genic|chr10:13741961-13742461	genic	PRPF18	13586938	TRUE	ENSG00000165630	FALSE	L2_3	155273	0.533048	0.001262	0.729499	35	1	4	FALSE	0.199893	38.2605	0.195163	0.0218995	0.00170126	0.187615	0.184986	0.184986
chr10	13745304	13745804	genic|chr10:13745304-13745804	genic	FRMD4A	14330884	TRUE	ENSG00000151474	FALSE	L2_3	585330	0.485144	0.00011	0.503903	112	1	2	FALSE	2.72616	1730.49	0.983041	-0.00352359	0.000104839	0.2360845563730137	0.2435866341103743	0.2435866341103743
chr10	13747019	13747937	genic|chr10:13747019-13747937	genic	FRMD4A	14330884	TRUE	ENSG00000151474	FALSE	L2_3	583406	0.485144	0.000245	1.11979	111	1	1	FALSE	2.72616	1730.49	0.983041	0.0121214	0.000289042	0.219584	0.2233087293934769	0.2233087293934769
chr10	13753144	13754037	genic|chr10:13753144-13754037	genic	FRMD4A	14330884	TRUE	ENSG00000151474	FALSE	L2_3	577294	0.485144	0.000296	1.33765	110	1	2	FALSE	2.72616	1730.49	0.983041	0.00354035	0.000310643	0.2407868839502182	0.2494558412583633	0.2494558412583633
chr10	13753144	13754037	genic|chr10:13753144-13754037	genic	PRPF18	13586938	TRUE	ENSG00000165630	FALSE	L2_3	166652	0.533048	0.002152	1.33765	38	1	2	FALSE	0.199893	38.2605	0.195163	0.0082381	0.00240789	0.1908205971657362	0.18891	0.18891
chr10	13754194	13754694	genic|chr10:13754194-13754694	genic	FRMD4A	14330884	TRUE	ENSG00000151474	FALSE	L2_3	576440	0.485144	0.000263	1.18682	109	1	3	FALSE	2.72616	1730.49	0.983041	-0.0103325	0.000228432	0.2504980332383953	0.2611645855074939	0.2611645855074939
chr10	13754194	13754694	genic|chr10:13754194-13754694	genic	PRPF18	13586938	TRUE	ENSG00000165630	FALSE	L2_3	167506	0.533048	0.001899	1.18682	39	1	3	FALSE	0.199893	38.2605	0.195163	0.00681226	0.00208389	0.1967436971372518	0.1960875148727986	0.1960875148727986
chr10	13757221	13757872	genic|chr10:13757221-13757872	genic	FRMD4A	14330884	TRUE	ENSG00000151474	FALSE	L2_3	573338	0.485144	0.000249	1.11979	108	1	4	FALSE	2.72616	1730.49	0.983041	-5.34492e-05	0.000248819	0.259836	0.273141	0.273141
chr10	13757221	13757872	genic|chr10:13757221-13757872	genic	PRPF18	13586938	TRUE	ENSG00000165630	FALSE	L2_3	170608	0.533048	0.001758	1.11979	40	1	4	FALSE	0.199893	38.2605	0.195163	-0.0162587	0.00140838	0.1910338522634589	0.1891985734227678	0.1891985734227678
chr10	13759104	13759604	genic|chr10:13759104-13759604	genic	FRMD4A	14330884	TRUE	ENSG00000151474	FALSE	L2_3	571530	0.485144	0.000194	0.868926	107	1	4	FALSE	2.72616	1730.49	0.983041	0.00829492	0.000217236	0.2579311183340338	0.2707219827334182	0.2707219827334182
chr10	13759104	13759604	genic|chr10:13759104-13759604	genic	PRPF18	13586938	TRUE	ENSG00000165630	FALSE	L2_3	172416	0.533048	0.00135	0.868926	41	1	4	FALSE	0.199893	38.2605	0.195163	-0.00669869	0.00123213	0.1887773281593623	0.186454	0.186454
chr10	13759676	13761134	genic|chr10:13759676-13761134	genic	FRMD4A	14330884	TRUE	ENSG00000151474	FALSE	L2_3	570479	0.485144	0.000932	4.1691	106	1	4	FALSE	2.72616	1730.49	0.983041	-0.00500639	0.000870489	0.2780016200260278	0.2961306526249787	0.2961306526249787
chr10	13759676	13761134	genic|chr10:13759676-13761134	genic	PRPF18	13586938	TRUE	ENSG00000165630	FALSE	L2_3	173467	0.533048	0.006436	4.1691	42	1	4	FALSE	0.199893	38.2605	0.195163	0.0527936	0.0132225	0.4521316775477737	0.4794123490560728	0.4794123490560728
chr10	13763973	13764473	genic|chr10:13763973-13764473	genic	FRMD4A	14330884	TRUE	ENSG00000151474	FALSE	L2_3	566661	0.485144	0.000171	0.758748	105	1	3	FALSE	2.72616	1730.49	0.983041	0.00998216	0.000195939	0.246022	0.2556655290264392	0.2556655290264392
chr10	13763973	13764473	genic|chr10:13763973-13764473	genic	PRPF18	13586938	TRUE	ENSG00000165630	FALSE	L2_3	177285	0.533048	0.001146	0.758748	43	1	3	FALSE	0.199893	38.2605	0.195163	0.0321321	0.00177624	0.1973392476240718	0.1967498568481915	0.1967498568481915
chr10	13765236	13766051	genic|chr10:13765236-13766051	genic	FRMD4A	14330884	TRUE	ENSG00000151474	FALSE	L2_3	565240	0.485144	0.000344	1.52214	104	1	2	FALSE	2.72616	1730.49	0.983041	0.00363117	0.000361465	0.2372846525730328	0.2450549474995357	0.2450549474995357
chr10	13765236	13766051	genic|chr10:13765236-13766051	genic	PRPF18	13586938	TRUE	ENSG00000165630	FALSE	L2_3	178706	0.533048	0.002279	1.52214	44	1	2	FALSE	0.199893	38.2605	0.195163	0.0246151	0.00318815	0.2197893748438525	0.2235841029834039	0.2235841029834039
chr10	13771228	13771945	genic|chr10:13771228-13771945	genic	FRMD4A	14330884	TRUE	ENSG00000151474	FALSE	L2_3	559298	0.485144	0.000259	1.13411	103	1	1	FALSE	2.72616	1730.49	0.983041	0.02444	0.000361458	0.2153487010850628	0.2180830384042926	0.2180830384042926
chr10	13773704	13774204	genic|chr10:13773704-13774204	genic	FRMD4A	14330884	TRUE	ENSG00000151474	FALSE	L2_3	556930	0.485144	0.000805	3.51088	102	1	2	FALSE	2.72616	1730.49	0.983041	-0.0320291	0.000520101	0.2403070532838209	0.2488613855759917	0.2488613855759917
chr10	13773704	13774204	genic|chr10:13773704-13774204	genic	PRPF18	13586938	TRUE	ENSG00000165630	FALSE	L2_3	187016	0.533048	0.005018	3.51088	46	1	2	FALSE	0.199893	38.2605	0.195163	0.0163158	0.00626858	0.2926602793800016	0.3136682008867964	0.3136682008867964
chr10	13777674	13778393	genic|chr10:13777674-13778393	genic	FRMD4A	14330884	TRUE	ENSG00000151474	FALSE	L2_3	552850	0.485144	0.000896	3.88062	101	1	2	FALSE	2.72616	1730.49	0.983041	-0.00679584	0.000816688	0.2482680998404538	0.2583909953855917	0.2583909953855917
chr10	13777674	13778393	genic|chr10:13777674-13778393	genic	PRPF18	13586938	TRUE	ENSG00000165630	FALSE	L2_3	191096	0.533048	0.005426	3.88062	47	1	2	FALSE	0.199893	38.2605	0.195163	0.0409059	0.00947906	0.3633345613131628	0.3931791568613406	0.3931791568613406
chr10	13781099	13781599	genic|chr10:13781099-13781599	genic	FRMD4A	14330884	TRUE	ENSG00000151474	FALSE	L2_3	549535	0.485144	0.000209	0.90095	100	1	1	FALSE	2.72616	1730.49	0.983041	0.00498906	0.000223716	0.2090426000546437	0.2104861777402699	0.2104861777402699
chr10	13787295	13789444	genic|chr10:13787295-13789444	genic	FRMD4A	14330884	TRUE	ENSG00000151474	FALSE	L2_3	542514	0.485144	0.002816	11.9604	99	1	1	FALSE	2.72616	1730.49	0.983041	0.0268915	0.0040636	0.3132119710145561	0.337765	0.337765
chr10	13787295	13789444	genic|chr10:13787295-13789444	genic	PRPF18	13586938	TRUE	ENSG00000165630	FALSE	L2_3	201432	0.533048	0.015844	11.9604	49	1	1	FALSE	0.199893	38.2605	0.195163	0.0333734	0.0249767	0.5865401996767577	0.5970222635343548	0.5970222635343548
chr10	13789516	13790016	genic|chr10:13789516-13790016	genic	FRMD4A	14330884	TRUE	ENSG00000151474	FALSE	L2_3	541118	0.485144	0.000342	1.45065	98	1	2	FALSE	2.72616	1730.49	0.983041	0.0268915	0.00049352	0.2359249960492073	0.2434009196220417	0.2434009196220417
chr10	13789516	13790016	genic|chr10:13789516-13790016	genic	PRPF18	13586938	TRUE	ENSG00000165630	FALSE	L2_3	202828	0.533048	0.001908	1.45065	50	1	2	FALSE	0.199893	38.2605	0.195163	0.0333734	0.0030078	0.2266288273141783	0.2321708423070038	0.2321708423070038
chr10	13794020	13794624	genic|chr10:13794020-13794624	genic	FRMD4A	14330884	TRUE	ENSG00000151474	FALSE	L2_3	536562	0.485144	0.000198	0.833007	97	1	2	FALSE	2.72616	1730.49	0.983041	0.0224535	0.000268941	0.2283634558209153	0.2342514750970294	0.2342514750970294
chr10	13799824	13800550	genic|chr10:13799824-13800550	genic	FRMD4A	14330884	TRUE	ENSG00000151474	FALSE	L2_3	530697	0.485144	0.000156	0.647893	96	1	1	FALSE	2.72616	1730.49	0.983041	0.00924006	0.000176951	0.2044333793467269	0.2051873418824426	0.2051873418824426
chr10	13803958	13804458	genic|chr10:13803958-13804458	genic	FRMD4A	14330884	TRUE	ENSG00000151474	FALSE	L2_3	526676	0.485144	0.000101	0.417669	95	1	1	FALSE	2.72616	1730.49	0.983041	0.0132684	0.000121035	0.2020543575958779	0.2024660617602139	0.2024660617602139
chr10	13816527	13817027	genic|chr10:13816527-13817027	genic	FRMD4A	14330884	TRUE	ENSG00000151474	FALSE	L2_3	514107	0.485144	0.000226	0.908724	93	1	1	FALSE	2.72616	1730.49	0.983041	0.0192822	0.000293979	0.2050906464964752	0.2060044691231057	0.2060044691231057
chr10	13820388	13821268	genic|chr10:13820388-13821268	genic	FRMD4A	14330884	TRUE	ENSG00000151474	FALSE	L2_3	510056	0.485144	0.001151	4.58812	92	1	2	FALSE	2.72616	1730.49	0.983041	0.0218837	0.00155129	0.2610353697840771	0.2746997851847431	0.2746997851847431
chr10	13820388	13821268	genic|chr10:13820388-13821268	genic	PRPF18	13586938	TRUE	ENSG00000165630	FALSE	L2_3	233890	0.533048	0.005215	4.58812	56	1	2	FALSE	0.199893	38.2605	0.195163	0.000161287	0.00522648	0.2891528642615906	0.3092976325729676	0.3092976325729676
chr10	13822401	13824185	genic|chr10:13822401-13824185	genic	FRMD4A	14330884	TRUE	ENSG00000151474	FALSE	L2_3	507591	0.485144	0.004805	19.0628	91	1	2	FALSE	2.72616	1730.49	0.983041	0.00483895	0.0051328	0.3589923696559419	0.3886090359200533	0.3886090359200533
chr10	13822401	13824185	genic|chr10:13822401-13824185	genic	PRPF18	13586938	TRUE	ENSG00000165630	FALSE	L2_3	236355	0.533048	0.021438	19.0628	57	1	2	FALSE	0.199893	38.2605	0.195163	0.0384888	0.0362371	0.7363151897198021	0.7197494968870095	0.7197494968870095
chr10	13826966	13828068	genic|chr10:13826966-13828068	genic	FRMD4A	14330884	TRUE	ENSG00000151474	FALSE	L2_3	503367	0.485144	0.001362	5.35962	90	1	1	FALSE	2.72616	1730.49	0.983041	0.000399943	0.00136945	0.2315756772712325	0.2380220709821631	0.2380220709821631
chr10	13826966	13828068	genic|chr10:13826966-13828068	genic	PRPF18	13586938	TRUE	ENSG00000165630	FALSE	L2_3	240579	0.533048	0.005919	5.35962	58	1	1	FALSE	0.199893	38.2605	0.195163	0.0288904	0.0087774	0.3450595790925825	0.3733964072380831	0.3733964072380831
chr10	13832669	13833169	genic|chr10:13832669-13833169	genic	FRMD4A	14330884	TRUE	ENSG00000151474	FALSE	L2_3	497965	0.485144	0.000234	0.908724	89	1	2	FALSE	2.72616	1730.49	0.983041	0.0172584	0.000296099	0.2217341608659385	0.2259299516208686	0.2259299516208686
chr10	13832669	13833169	genic|chr10:13832669-13833169	genic	PRPF18	13586938	TRUE	ENSG00000165630	FALSE	L2_3	245981	0.533048	0.000981	0.908724	59	1	2	FALSE	0.199893	38.2605	0.195163	0.000628217	0.000989441	0.1920582913194199	0.1904516514419723	0.1904516514419723
chr10	13834661	13835161	genic|chr10:13834661-13835161	genic	FRMD4A	14330884	TRUE	ENSG00000151474	FALSE	L2_3	495973	0.485144	0.000164	0.635508	88	1	2	FALSE	2.72616	1730.49	0.983041	0.0134273	0.000196958	0.2179108897828372	0.2211717486090153	0.2211717486090153
chr10	13834661	13835161	genic|chr10:13834661-13835161	genic	PRPF18	13586938	TRUE	ENSG00000165630	FALSE	L2_3	247973	0.533048	0.00068	0.635508	60	1	2	FALSE	0.199893	38.2605	0.195163	-0.0116454	0.000580141	0.1833358752657433	0.1799246276214516	0.1799246276214516
chr10	13839468	13839968	genic|chr10:13839468-13839968	genic	FRMD4A	14330884	TRUE	ENSG00000151474	FALSE	L2_3	491166	0.485144	0.00022	0.843037	87	1	2	FALSE	2.72616	1730.49	0.983041	-0.004681	0.000206394	0.2172204533764821	0.2202893216597327	0.2202893216597327
chr10	13839468	13839968	genic|chr10:13839468-13839968	genic	PRPF18	13586938	TRUE	ENSG00000165630	FALSE	L2_3	252780	0.533048	0.000885	0.843037	61	1	2	FALSE	0.199893	38.2605	0.195163	0.04074	0.00154257	0.2082639763562843	0.2096	0.2096
chr10	13840511	13841011	genic|chr10:13840511-13841011	genic	FRMD4A	14330884	TRUE	ENSG00000151474	FALSE	L2_3	490123	0.485144	0.00013	0.496532	86	1	1	FALSE	2.72616	1730.49	0.983041	-0.0091813	0.0001147	0.1940644712361839	0.192857	0.192857
chr10	13846954	13847646	genic|chr10:13846954-13847646	genic	FRMD4A	14330884	TRUE	ENSG00000151474	FALSE	L2_3	483584	0.485144	0.000249	0.94185	85	1	1	FALSE	2.72616	1730.49	0.983041	0.0134189	0.000299006	0.1980665218378673	0.1976567558606509	0.1976567558606509
chr10	13847748	13849561	genic|chr10:13847748-13849561	genic	FRMD4A	14330884	TRUE	ENSG00000151474	FALSE	L2_3	482230	0.485144	0.001137	4.27882	84	1	1	FALSE	2.72616	1730.49	0.983041	0.0019788	0.0011681	0.2202159159198957	0.2240528937376763	0.2240528937376763
chr10	13847748	13849561	genic|chr10:13847748-13849561	genic	PRPF18	13586938	TRUE	ENSG00000165630	FALSE	L2_3	261716	0.533048	0.004335	4.27882	64	1	1	FALSE	0.199893	38.2605	0.195163	0.0220905	0.0058591	0.2924	0.313313	0.313313
chr10	13856669	13857169	genic|chr10:13856669-13857169	genic	FRMD4A	14330884	TRUE	ENSG00000151474	FALSE	L2_3	473965	0.485144	0.000167	0.619074	83	1	2	FALSE	2.72616	1730.49	0.983041	0.00610558	0.000181501	0.2125815311300247	0.2147450981878765	0.2147450981878765
chr10	13856669	13857169	genic|chr10:13856669-13857169	genic	PRPF18	13586938	TRUE	ENSG00000165630	FALSE	L2_3	269981	0.533048	0.000608	0.619074	65	1	2	FALSE	0.199893	38.2605	0.195163	0.0190832	0.000788739	0.194566	0.1935311707368232	0.1935311707368232
chr10	13857187	13858320	genic|chr10:13857187-13858320	genic	FRMD4A	14330884	TRUE	ENSG00000151474	FALSE	L2_3	473130	0.485144	0.000457	1.68864	82	1	2	FALSE	2.72616	1730.49	0.983041	-0.00629277	0.000419415	0.2183084652545432	0.2217224603182411	0.2217224603182411
chr10	13857187	13858320	genic|chr10:13857187-13858320	genic	PRPF18	13586938	TRUE	ENSG00000165630	FALSE	L2_3	270816	0.533048	0.001652	1.68864	66	1	2	FALSE	0.199893	38.2605	0.195163	0.0404901	0.00286968	0.2481385744686414	0.2582899705798244	0.2582899705798244
chr10	13859366	13860396	genic|chr10:13859366-13860396	genic	FRMD4A	14330884	TRUE	ENSG00000151474	FALSE	L2_3	471003	0.485144	0.00035	1.28792	81	1	2	FALSE	2.72616	1730.49	0.983041	0.0130423	0.000418136	0.2172385303734928	0.2203022038049783	0.2203022038049783
chr10	13859366	13860396	genic|chr10:13859366-13860396	genic	PRPF18	13586938	TRUE	ENSG00000165630	FALSE	L2_3	272943	0.533048	0.00125	1.28792	67	1	2	FALSE	0.199893	38.2605	0.195163	0.025798	0.0017771	0.2219578930635695	0.2262237513982635	0.2262237513982635
chr10	13866757	13867744	genic|chr10:13866757-13867744	genic	FRMD4A	14330884	TRUE	ENSG00000151474	FALSE	L2_3	463634	0.485144	0.000293	1.05891	80	1	1	FALSE	2.72616	1730.49	0.983041	0.0339761	0.000465702	0.1977069484934402	0.1972364234531904	0.1972364234531904
chr10	13866757	13867744	genic|chr10:13866757-13867744	genic	PRPF18	13586938	TRUE	ENSG00000165630	FALSE	L2_3	280312	0.533048	0.001	1.05891	68	1	1	FALSE	0.199893	38.2605	0.195163	0.0395942	0.001716	0.2015681093400356	0.2019486520309941	0.2019486520309941
chr10	13871627	13872885	genic|chr10:13871627-13872885	genic	FRMD4A	14330884	TRUE	ENSG00000151474	FALSE	L2_3	458628	0.485144	0.001614	5.77105	79	1	1	FALSE	2.72616	1730.49	0.983041	-0.000971101	0.00159276	0.2261233812086878	0.2315288354522583	0.2315288354522583
chr10	13871627	13872885	genic|chr10:13871627-13872885	genic	PRPF18	13586938	TRUE	ENSG00000165630	FALSE	L2_3	285318	0.533048	0.005352	5.77105	69	1	1	FALSE	0.199893	38.2605	0.195163	0.0141336	0.00648977	0.3144868229189455	0.339122	0.339122
chr10	13877392	13878367	genic|chr10:13877392-13878367	genic	FRMD4A	14330884	TRUE	ENSG00000151474	FALSE	L2_3	453004	0.485144	0.00116	4.09741	78	1	1	FALSE	2.72616	1730.49	0.983041	0.00101306	0.00117614	0.2141951348424798	0.2167011785328076	0.2167011785328076
chr10	13877392	13878367	genic|chr10:13877392-13878367	genic	PRPF18	13586938	TRUE	ENSG00000165630	FALSE	L2_3	290942	0.533048	0.003725	4.09741	70	1	1	FALSE	0.199893	38.2605	0.195163	0.0153397	0.0045918	0.2722532672437526	0.2894255437434328	0.2894255437434328
chr10	13890502	13892419	genic|chr10:13890502-13892419	genic	FRMD4A	14330884	TRUE	ENSG00000151474	FALSE	L2_3	439424	0.485144	0.004555	15.5918	76	1	1	FALSE	2.72616	1730.49	0.983041	0.00505287	0.00487996	0.3060826489964282	0.3296152785460612	0.3296152785460612
chr10	13890502	13892419	genic|chr10:13890502-13892419	genic	PRPF18	13586938	TRUE	ENSG00000165630	FALSE	L2_3	304522	0.533048	0.013526	15.5918	72	1	1	FALSE	0.199893	38.2605	0.195163	0.0188449	0.0174899	0.5310048616838651	0.5494996496136971	0.5494996496136971
chr10	13892467	13892967	genic|chr10:13892467-13892967	genic	FRMD4A	14330884	TRUE	ENSG00000151474	FALSE	L2_3	438167	0.485144	0.000381	1.30039	75	1	1	FALSE	2.72616	1730.49	0.983041	0.00505287	0.000408181	0.191217	0.1894034492966288	0.1894034492966288
chr10	13892467	13892967	genic|chr10:13892467-13892967	genic	PRPF18	13586938	TRUE	ENSG00000165630	FALSE	L2_3	305779	0.533048	0.001123	1.30039	73	1	1	FALSE	0.199893	38.2605	0.195163	0.0188449	0.0014521	0.2008867856717358	0.2011342656323143	0.2011342656323143
chr10	13925946	13926929	genic|chr10:13925946-13926929	genic	FRMD4A	14330884	TRUE	ENSG00000151474	FALSE	L2_3	404446	0.485144	0.000361	1.13411	71	1	2	FALSE	2.72616	1730.49	0.983041	-0.0157161	0.000291354	0.2029198478827201	0.2035089657456721	0.2035089657456721
chr10	13925946	13926929	genic|chr10:13925946-13926929	genic	PRPF18	13586938	TRUE	ENSG00000165630	FALSE	L2_3	339500	0.533048	0.00088	1.13411	77	1	2	FALSE	0.199893	38.2605	0.195163	0.0219211	0.00118665	0.2185237718063779	0.2219679222711099	0.2219679222711099
chr10	13927430	13928521	genic|chr10:13927430-13928521	genic	FRMD4A	14330884	TRUE	ENSG00000151474	FALSE	L2_3	402908	0.485144	0.000358	1.11979	70	1	2	FALSE	2.72616	1730.49	0.983041	-0.00929354	0.000315382	0.2024367622253234	0.2029214901156213	0.2029214901156213
chr10	13927430	13928521	genic|chr10:13927430-13928521	genic	PRPF18	13586938	TRUE	ENSG00000165630	FALSE	L2_3	341038	0.533048	0.000865	1.11979	78	1	2	FALSE	0.199893	38.2605	0.195163	0.0345646	0.00138593	0.2248849587839231	0.2300746195852348	0.2300746195852348
chr10	13929048	13929548	genic|chr10:13929048-13929548	genic	FRMD4A	14330884	TRUE	ENSG00000151474	FALSE	L2_3	401586	0.485144	0.000166	0.519481	69	1	2	FALSE	2.72616	1730.49	0.983041	0.037744	0.000277757	0.2002778178998579	0.2003133236443744	0.2003133236443744
chr10	13929048	13929548	genic|chr10:13929048-13929548	genic	PRPF18	13586938	TRUE	ENSG00000165630	FALSE	L2_3	342360	0.533048	0.0004	0.519481	79	1	2	FALSE	0.199893	38.2605	0.195163	-0.00534097	0.000371899	0.1990627306202958	0.1988471684646319	0.1988471684646319
chr10	13985145	13986035	genic|chr10:13985145-13986035	genic	FRMD4A	14330884	TRUE	ENSG00000151474	FALSE	L2_3	345294	0.485144	0.000377	1.00931	64	1	2	FALSE	2.72616	1730.49	0.983041	0.0101435	0.000432934	0.1984687624378212	0.1981840819718299	0.1981840819718299
chr10	13985145	13986035	genic|chr10:13985145-13986035	genic	PRPF18	13586938	TRUE	ENSG00000165630	FALSE	L2_3	398652	0.533048	0.000664	1.00931	84	1	2	FALSE	0.199893	38.2605	0.195163	0.00172361	0.000679794	0.2122686261670027	0.2143290712888946	0.2143290712888946
chr10	13990391	13991810	genic|chr10:13990391-13991810	genic	FRMD4A	14330884	TRUE	ENSG00000151474	FALSE	L2_3	339784	0.485144	0.000661	1.73817	63	1	2	FALSE	2.72616	1730.49	0.983041	0.0148969	0.000809908	0.2071157123824551	0.2082916998511623	0.2082916998511623
chr10	13990391	13991810	genic|chr10:13990391-13991810	genic	PRPF18	13586938	TRUE	ENSG00000165630	FALSE	L2_3	404162	0.533048	0.001128	1.73817	85	1	2	FALSE	0.199893	38.2605	0.195163	0.0316905	0.00173785	0.2418870063116208	0.250825	0.250825
chr10	13993887	13994387	genic|chr10:13993887-13994387	genic	FRMD4A	14330884	TRUE	ENSG00000151474	FALSE	L2_3	336747	0.485144	0.000204	0.532697	62	1	2	FALSE	2.72616	1730.49	0.983041	0.0173754	0.00025855	0.1914376054615499	0.1897012339970103	0.1897012339970103
chr10	13993887	13994387	genic|chr10:13993887-13994387	genic	PRPF18	13586938	TRUE	ENSG00000165630	FALSE	L2_3	407199	0.533048	0.000343	0.532697	86	1	2	FALSE	0.199893	38.2605	0.195163	-0.000844314	0.000339073	0.2049492633398758	0.2058297544170421	0.2058297544170421
chr10	13994455	13995348	genic|chr10:13994455-13995348	genic	FRMD4A	14330884	TRUE	ENSG00000151474	FALSE	L2_3	335982	0.485144	0.000417	1.08487	61	1	2	FALSE	2.72616	1730.49	0.983041	-0.00475258	0.000390829	0.1936260751158781	0.192289	0.192289
chr10	13994455	13995348	genic|chr10:13994455-13995348	genic	PRPF18	13586938	TRUE	ENSG00000165630	FALSE	L2_3	407964	0.533048	0.000698	1.08487	87	1	2	FALSE	0.199893	38.2605	0.195163	-0.0176758	0.000548481	0.2116001377631989	0.2134970174909343	0.2134970174909343
chr10	14001263	14002606	genic|chr10:14001263-14002606	genic	PRPF18	13586938	TRUE	ENSG00000165630	FALSE	L2_3	414996	0.533048	0.006682	10.5764	88	1	0	FALSE	0.199893	38.2605	0.195163	0.0227869	0.00911745	0.229302	0.2354287220260862	0.2354287220260862
chr10	14015826	14016557	genic|chr10:14015826-14016557	genic	PRPF18	13586938	TRUE	ENSG00000165630	FALSE	L2_3	429254	0.533048	0.00035	0.573539	90	1	1	FALSE	0.199893	38.2605	0.195163	-0.0146492	0.000286616	0.1880829234202338	0.185573	0.185573
chr10	14020726	14021578	genic|chr10:14020726-14021578	genic	PRPF18	13586938	TRUE	ENSG00000165630	FALSE	L2_3	434214	0.533048	0.000304	0.503903	91	1	1	FALSE	0.199893	38.2605	0.195163	0.0231166	0.000416671	0.1922650574178893	0.1907208488111184	0.1907208488111184
chr10	14051277	14051777	genic|chr10:14051277-14051777	genic	PRPF18	13586938	TRUE	ENSG00000165630	FALSE	L2_3	464589	0.533048	0.000189	0.336025	94	1	1	FALSE	0.199893	38.2605	0.195163	0.0250602	0.000266007	0.1908542035802236	0.188956	0.188956
chr10	14056487	14057269	genic|chr10:14056487-14057269	genic	PRPF18	13586938	TRUE	ENSG00000165630	FALSE	L2_3	469940	0.533048	0.000627	1.12705	95	1	1	FALSE	0.199893	38.2605	0.195163	0.0176523	0.000797668	0.2055332866354115	0.2065071098928537	0.2065071098928537
chr10	14058951	14059775	genic|chr10:14058951-14059775	genic	PRPF18	13586938	TRUE	ENSG00000165630	FALSE	L2_3	472425	0.533048	0.000287	0.519481	96	1	1	FALSE	0.199893	38.2605	0.195163	-0.00426078	0.000270798	0.1925927228699418	0.191092	0.191092
chr10	14073997	14074873	genic|chr10:14073997-14074873	genic	PRPF18	13586938	TRUE	ENSG00000165630	FALSE	L2_3	487497	0.533048	0.000604	1.12705	97	1	1	FALSE	0.199893	38.2605	0.195163	0.00844262	0.000677708	0.2040703290600629	0.2047949057734393	0.2047949057734393
chr10	14075456	14076564	genic|chr10:14075456-14076564	genic	PRPF18	13586938	TRUE	ENSG00000165630	FALSE	L2_3	489072	0.533048	0.000705	1.3195	98	1	1	FALSE	0.199893	38.2605	0.195163	0.0252133	0.000994322	0.2132366826050386	0.2155686542468281	0.2155686542468281
chr10	14088058	14090312	genic|chr10:14088058-14090312	genic	FRMD4A	14330884	TRUE	ENSG00000151474	FALSE	L2_3	241699	0.485144	0.003857	7.15671	49	1	2	FALSE	2.72616	1730.49	0.983041	0.00753251	0.0042743	0.2715555789980938	0.2885465383873787	0.2885465383873787
chr10	14088058	14090312	genic|chr10:14088058-14090312	genic	PRPF18	13586938	TRUE	ENSG00000165630	FALSE	L2_3	502247	0.533048	0.003719	7.15671	99	1	2	FALSE	0.199893	38.2605	0.195163	0.0147122	0.00454534	0.3325428311839919	0.3594305131903985	0.3594305131903985
chr10	14090369	14090869	genic|chr10:14090369-14090869	genic	FRMD4A	14330884	TRUE	ENSG00000151474	FALSE	L2_3	240265	0.485144	0.000629	1.15976	48	1	3	FALSE	2.72616	1730.49	0.983041	0.00753251	0.000697053	0.1939945606255714	0.1927776743253544	0.1927776743253544
chr10	14090369	14090869	genic|chr10:14090369-14090869	genic	PRPF18	13586938	TRUE	ENSG00000165630	FALSE	L2_3	503681	0.533048	0.000601	1.15976	100	1	3	FALSE	0.199893	38.2605	0.195163	0.0147122	0.000734539	0.2413139549960301	0.2501163475721116	0.2501163475721116
chr10	14093633	14094550	genic|chr10:14093633-14094550	genic	FRMD4A	14330884	TRUE	ENSG00000151474	FALSE	L2_3	236792	0.485144	0.001664	3.02418	47	1	3	FALSE	2.72616	1730.49	0.983041	0.024397	0.0023209	0.2331382703361798	0.2398763816151724	0.2398763816151724
chr10	14093633	14094550	genic|chr10:14093633-14094550	genic	PRPF18	13586938	TRUE	ENSG00000165630	FALSE	L2_3	507154	0.533048	0.001556	3.02418	101	1	3	FALSE	0.199893	38.2605	0.195163	0.00629299	0.00169544	0.2704079149969334	0.2871097579892531	0.2871097579892531
chr10	14094667	14096474	genic|chr10:14094667-14096474	genic	FRMD4A	14330884	TRUE	ENSG00000151474	FALSE	L2_3	235314	0.485144	0.002016	3.64033	46	1	2	FALSE	2.72616	1730.49	0.983041	0.024397	0.00281186	0.2306576628115669	0.2370138524771013	0.2370138524771013
chr10	14094667	14096474	genic|chr10:14094667-14096474	genic	PRPF18	13586938	TRUE	ENSG00000165630	FALSE	L2_3	508632	0.533048	0.001867	3.64033	102	1	2	FALSE	0.199893	38.2605	0.195163	0.00629299	0.00203431	0.2671522984854889	0.2829143592267258	0.2829143592267258
chr10	14115908	14116574	genic|chr10:14115908-14116574	genic	PRPF18	13586938	TRUE	ENSG00000165630	FALSE	L2_3	529303	0.533048	0.00026	0.527547	105	1	1	FALSE	0.199893	38.2605	0.195163	0.0135604	0.000312818	0.2007075824867367	0.2008641153934726	0.2008641153934726
chr10	14121085	14121921	genic|chr10:14121085-14121921	genic	PRPF18	13586938	TRUE	ENSG00000165630	FALSE	L2_3	534565	0.533048	0.000342	0.700811	106	1	1	FALSE	0.199893	38.2605	0.195163	0.0256149	0.000485001	0.2060989497725384	0.2072048897647374	0.2072048897647374
chr10	14153223	14155297	genic|chr10:14153223-14155297	genic	PRPF18	13586938	TRUE	ENSG00000165630	FALSE	L2_3	567322	0.533048	0.004545	9.90866	109	1	0	FALSE	0.199893	38.2605	0.195163	0.04488	0.0083822	0.2361120621138554	0.2436189322822602	0.2436189322822602
chr10	14162324	14163082	genic|chr10:14162324-14163082	genic	PRPF18	13586938	TRUE	ENSG00000165630	FALSE	L2_3	575765	0.533048	0.00049	1.08487	110	1	1	FALSE	0.199893	38.2605	0.195163	0.0271299	0.000709392	0.2152233733128869	0.2179478564603419	0.2179478564603419
chr10	14163254	14164886	genic|chr10:14163254-14164886	genic	PRPF18	13586938	TRUE	ENSG00000165630	FALSE	L2_3	577132	0.533048	0.001073	2.38063	111	1	1	FALSE	0.199893	38.2605	0.195163	0.000256404	0.00107676	0.2260035349571368	0.2313656795257154	0.2313656795257154
chr10	14171178	14172150	genic|chr10:14171178-14172150	genic	FRMD4A	14330884	TRUE	ENSG00000151474	FALSE	L2_3	159220	0.485144	0.003347	4.04953	36	1	2	FALSE	2.72616	1730.49	0.983041	0.0102934	0.00385144	0.2330566478593995	0.239788	0.239788
chr10	14171178	14172150	genic|chr10:14171178-14172150	genic	PRPF18	13586938	TRUE	ENSG00000165630	FALSE	L2_3	584726	0.533048	0.001801	4.04953	112	1	2	FALSE	0.199893	38.2605	0.195163	-0.00543078	0.00167243	0.2658908103346871	0.2811188331997218	0.2811188331997218
chr10	14172255	14173167	genic|chr10:14172255-14173167	genic	FRMD4A	14330884	TRUE	ENSG00000151474	FALSE	L2_3	158173	0.485144	0.003475	4.17646	35	1	2	FALSE	2.72616	1730.49	0.983041	0.00782672	0.00386645	0.2309077036569829	0.2372976473155611	0.2372976473155611
chr10	14172255	14173167	genic|chr10:14172255-14173167	genic	PRPF18	13586938	TRUE	ENSG00000165630	FALSE	L2_3	585773	0.533048	0.001854	4.17646	113	1	2	FALSE	0.199893	38.2605	0.195163	0.007736	0.0020603	0.2779328805710954	0.296009	0.296009
chr10	14173469	14174871	genic|chr10:14173469-14174871	genic	FRMD4A	14330884	TRUE	ENSG00000151474	FALSE	L2_3	156714	0.485144	0.0099	11.7864	34	1	2	FALSE	2.72616	1730.49	0.983041	-0.0107271	0.00855261	0.328519	0.3549580510589399	0.3549580510589399
chr10	14173469	14174871	genic|chr10:14173469-14174871	genic	PRPF18	13586938	TRUE	ENSG00000165630	FALSE	L2_3	587232	0.533048	0.005219	11.7864	114	1	2	FALSE	0.199893	38.2605	0.195163	0.0296773	0.00782287	0.4314125083608175	0.4603303967265872	0.4603303967265872
chr10	14190808	14191308	genic|chr10:14190808-14191308	genic	PRPF18	13586938	TRUE	ENSG00000165630	FALSE	L2_3	604120	0.533048	0.000263	0.611972	116	1	2	FALSE	0.199893	38.2605	0.195163	0.0240009	0.000364849	0.2308826900136722	0.2372565717468395	0.2372565717468395
chr10	14191318	14191818	genic|chr10:14191318-14191818	genic	PRPF18	13586938	TRUE	ENSG00000165630	FALSE	L2_3	604630	0.533048	0.000868	2.02064	117	1	2	FALSE	0.199893	38.2605	0.195163	0.0240009	0.00120414	0.2564197919029622	0.2688411829659522	0.2688411829659522
chr10	14191841	14192341	genic|chr10:14191841-14192341	genic	PRPF18	13586938	TRUE	ENSG00000165630	FALSE	L2_3	605153	0.533048	0.000305	0.710472	118	1	3	FALSE	0.199893	38.2605	0.195163	0.0240009	0.000423114	0.2470421887454239	0.2568526631159922	0.2568526631159922
chr10	14196876	14197903	genic|chr10:14196876-14197903	genic	PRPF18	13586938	TRUE	ENSG00000165630	FALSE	L2_3	610452	0.533048	0.000414	0.973623	119	1	1	FALSE	0.199893	38.2605	0.195163	0.00511619	0.000443919	0.2144748319013379	0.2170226111550865	0.2170226111550865
chr10	14199709	14200411	genic|chr10:14199709-14200411	genic	PRPF18	13586938	TRUE	ENSG00000165630	FALSE	L2_3	613122	0.533048	0.000213	0.503903	120	1	1	FALSE	0.199893	38.2605	0.195163	0.00151903	0.000217459	0.2088505034489797	0.210276	0.210276
chr10	14221122	14221904	genic|chr10:14221122-14221904	genic	PRPF18	13586938	TRUE	ENSG00000165630	FALSE	L2_3	634575	0.533048	0.000295	0.720185	121	1	3	FALSE	0.199893	38.2605	0.195163	-0.0162364	0.000236404	0.2435639408210456	0.2527582819482301	0.2527582819482301
chr10	14221952	14222452	genic|chr10:14221952-14222452	genic	PRPF18	13586938	TRUE	ENSG00000165630	FALSE	L2_3	635264	0.533048	0.000222	0.543784	122	1	3	FALSE	0.199893	38.2605	0.195163	0.0180539	0.000283979	0.2457957883829259	0.2553299097985212	0.2553299097985212
chr10	14222644	14223144	genic|chr10:14222644-14223144	genic	PRPF18	13586938	TRUE	ENSG00000165630	FALSE	L2_3	635956	0.533048	0.000227	0.555243	123	1	3	FALSE	0.199893	38.2605	0.195163	-0.00201685	0.000220841	0.2445753831564486	0.2539176938264992	0.2539176938264992
chr10	14223424	14224402	genic|chr10:14223424-14224402	genic	PRPF18	13586938	TRUE	ENSG00000165630	FALSE	L2_3	636975	0.533048	0.000566	1.38881	124	1	3	FALSE	0.199893	38.2605	0.195163	0.00900274	0.000639941	0.258386	0.2712550436300823	0.2712550436300823
chr10	14239478	14240713	genic|chr10:14239478-14240713	genic	FRMD4A	14330884	TRUE	ENSG00000151474	FALSE	L2_3	90788.5	0.485144	0.005386	3.66578	22	1	2	FALSE	2.72616	1730.49	0.983041	0.0208597	0.00715844	0.2563511211354302	0.2687556920674308	0.2687556920674308
chr10	14239478	14240713	genic|chr10:14239478-14240713	genic	PRPF18	13586938	TRUE	ENSG00000165630	FALSE	L2_3	653158	0.533048	0.001455	3.66578	126	1	2	FALSE	0.199893	38.2605	0.195163	0.0343924	0.00232578	0.2966536439908266	0.3183722636688427	0.3183722636688427
chr10	14240724	14241224	genic|chr10:14240724-14241224	genic	PRPF18	13586938	TRUE	ENSG00000165630	FALSE	L2_3	654036	0.533048	0.000347	0.875606	127	1	2	FALSE	0.199893	38.2605	0.195163	0.0343924	0.000554671	0.2446800881417052	0.253996	0.253996
chr10	14241702	14242202	genic|chr10:14241702-14242202	genic	PRPF18	13586938	TRUE	ENSG00000165630	FALSE	L2_3	655014	0.533048	0.000337	0.852338	128	1	3	FALSE	0.199893	38.2605	0.195163	0.0406653	0.0005868	0.2597415208953059	0.2729905310856425	0.2729905310856425
chr10	14246678	14248270	genic|chr10:14246678-14248270	genic	FRMD4A	14330884	TRUE	ENSG00000151474	FALSE	L2_3	83410	0.485144	0.021139	13.1915	19	1	0	FALSE	2.72616	1730.49	0.983041	0.0146754	0.025823	0.3109138847244108	0.3350654597435573	0.3350654597435573
chr10	14246678	14248270	genic|chr10:14246678-14248270	genic	PRPF18	13586938	TRUE	ENSG00000165630	FALSE	L2_3	660536	0.533048	0.005178	13.1915	129	1	0	FALSE	0.199893	38.2605	0.195163	0.0368378	0.00855761	0.2545688421987254	0.2663669757852213	0.2663669757852213
chr10	14262725	14263486	genic|chr10:14262725-14263486	genic	FRMD4A	14330884	TRUE	ENSG00000151474	FALSE	L2_3	67778.5	0.485144	0.012928	6.52307	17	1	1	FALSE	2.72616	1730.49	0.983041	0.0409852	0.0226093	0.4490516456720808	0.4763712265358071	0.4763712265358071
chr10	14262725	14263486	genic|chr10:14262725-14263486	genic	PRPF18	13586938	TRUE	ENSG00000165630	FALSE	L2_3	676168	0.533048	0.0025	6.52307	131	1	1	FALSE	0.199893	38.2605	0.195163	0.0366009	0.00411839	0.325154	0.3511664973240317	0.3511664973240317
chr10	14263723	14264223	genic|chr10:14263723-14264223	genic	PRPF18	13586938	TRUE	ENSG00000165630	FALSE	L2_3	677035	0.533048	0.000392	1.0246	132	1	1	FALSE	0.199893	38.2605	0.195163	0.0366009	0.000645763	0.2290240957929107	0.2350410485660634	0.2350410485660634
chr10	14269104	14269935	genic|chr10:14269104-14269935	genic	PRPF18	13586938	TRUE	ENSG00000165630	FALSE	L2_3	682582	0.533048	0.00032	0.843037	133	1	1	FALSE	0.199893	38.2605	0.195163	-0.0204332	0.000242172	0.2180918047909348	0.2214390531228511	0.2214390531228511
chr10	14270919	14271783	genic|chr10:14270919-14271783	genic	PRPF18	13586938	TRUE	ENSG00000165630	FALSE	L2_3	684413	0.533048	0.000269	0.710472	134	1	2	FALSE	0.199893	38.2605	0.195163	-0.00289411	0.000258589	0.2405302342087251	0.2491608151048907	0.2491608151048907
chr10	14274910	14275410	genic|chr10:14274910-14275410	genic	PRPF18	13586938	TRUE	ENSG00000165630	FALSE	L2_3	688222	0.533048	9.8e-05	0.26085	135	1	2	FALSE	0.199893	38.2605	0.195163	0.0086849	0.000110323	0.2366324660230525	0.2442595790744846	0.2442595790744846
chr10	14277929	14278835	genic|chr10:14277929-14278835	genic	PRPF18	13586938	TRUE	ENSG00000165630	FALSE	L2_3	691444	0.533048	0.000319	0.852338	136	1	1	FALSE	0.199893	38.2605	0.195163	0.0102062	0.000366642	0.2235783905713035	0.2282907192439318	0.2282907192439318
chr10	14283823	14284620	genic|chr10:14283823-14284620	genic	PRPF18	13586938	TRUE	ENSG00000165630	FALSE	L2_3	697284	0.533048	0.000313	0.843037	137	1	2	FALSE	0.199893	38.2605	0.195163	0.0349515	0.000504153	0.250118	0.2607283420280549	0.2607283420280549
chr10	14285417	14285917	genic|chr10:14285417-14285917	genic	PRPF18	13586938	TRUE	ENSG00000165630	FALSE	L2_3	698729	0.533048	5.2e-05	0.14117	138	1	2	FALSE	0.199893	38.2605	0.195163	-0.0167424	4.13845279551007e-05	0.2364625412884808	0.2440263820493414	0.2440263820493414
chr10	14286061	14286561	genic|chr10:14286061-14286561	genic	PRPF18	13586938	TRUE	ENSG00000165630	FALSE	L2_3	699373	0.533048	5.2e-05	0.14117	139	1	2	FALSE	0.199893	38.2605	0.195163	-0.0167424	4.13845279551007e-05	0.2371079509757051	0.2448425716373495	0.2448425716373495
chr10	14304000	14304500	genic|chr10:14304000-14304500	genic	PRPF18	13586938	TRUE	ENSG00000165630	FALSE	L2_3	717312	0.533048	0.000421	1.16596	142	1	1	FALSE	0.199893	38.2605	0.195163	0.000661855	0.000424817	0.2290085783763615	0.2350161521053278	0.2350161521053278
chr10	14307722	14309456	genic|chr10:14307722-14309456	genic	FRMD4A	14330884	TRUE	ENSG00000151474	FALSE	L2_3	22295	0.485144	0.039124	6.32089	5	1	2	FALSE	2.72616	1730.49	0.983041	0.0143872	0.0476057	0.5729271226422145	0.5859894802210395	0.5859894802210395
chr10	14307722	14309456	genic|chr10:14307722-14309456	genic	PRPF18	13586938	TRUE	ENSG00000165630	FALSE	L2_3	721651	0.533048	0.002266	6.32089	143	1	2	FALSE	0.199893	38.2605	0.195163	0.0314911	0.00348162	0.3439066085544733	0.3721929186767708	0.3721929186767708
chr10	14311207	14312553	genic|chr10:14311207-14312553	genic	FRMD4A	14330884	TRUE	ENSG00000151474	FALSE	L2_3	19004	0.485144	0.043172	5.92227	4	1	1	FALSE	2.72616	1730.49	0.983041	0.0184307	0.0555095	0.5707886178903201	0.5840447836858834	0.5840447836858834
chr10	14311207	14312553	genic|chr10:14311207-14312553	genic	PRPF18	13586938	TRUE	ENSG00000165630	FALSE	L2_3	724942	0.533048	0.002113	5.92227	144	1	1	FALSE	0.199893	38.2605	0.195163	0.0244098	0.00294767	0.3030467587160384	0.3260506060642952	0.3260506060642952
chr10	14322312	14324201	genic|chr10:14322312-14324201	genic	FRMD4A	14330884	TRUE	ENSG00000151474	FALSE	L2_3	7627.5	0.485144	0.224665	12.1	3	1	1	FALSE	2.72616	1730.49	0.983041	0.0108207	0.260391	0.9302622898427196	0.9167178013108112	0.9167178013108112
chr10	14322312	14324201	genic|chr10:14322312-14324201	genic	PRPF18	13586938	TRUE	ENSG00000165630	FALSE	L2_3	736318	0.533048	0.004249	12.1	145	1	1	FALSE	0.199893	38.2605	0.195163	0.00477546	0.00453494	0.3475646684147519	0.376289	0.376289
chr10	14327530	14328030	genic|chr10:14327530-14328030	genic	FRMD4A	14330884	TRUE	ENSG00000151474	FALSE	L2_3	3104	0.485144	0.056014	1.9576	2	1	2	FALSE	2.72616	1730.49	0.983041	0.00374793	0.0589516	0.538029	0.5558485476531388	0.5558485476531388
chr10	14327530	14328030	genic|chr10:14327530-14328030	genic	PRPF18	13586938	TRUE	ENSG00000165630	FALSE	L2_3	740842	0.533048	0.000683	1.9576	146	1	2	FALSE	0.199893	38.2605	0.195163	0.00769715	0.000758597	0.2640176715477665	0.2787842562735794	0.2787842562735794
chr10	14329294	14331173	promoter|chr10:14329294-14331173	promoter	FRMD4A	14330884	TRUE	ENSG00000151474	TRUE	L2_3	650.5	0.485144	1	4.41943	1	1	1	FALSE	2.72616	1730.49	0.983041	0.00124921	1.01718	0.9873186533195648	0.9897833986574032	0.9897833986574032
chr10	14340054	14341263	intergenic|chr10:14340054-14341263	intergenic	FRMD4A	14330884	TRUE	ENSG00000151474	FALSE	L2_3	9774.5	0.485144	0.02126	1.47614	1	1	2	FALSE	2.72616	1730.49	0.983041	0.0130942	0.0254168	0.2078046470533309	0.2090572164673073	0.2090572164673073
chr10	14352425	14353725	intergenic|chr10:14352425-14353725	intergenic	FRMD4A	14330884	TRUE	ENSG00000151474	FALSE	L2_3	22191	0.485144	0.013013	2.09232	5	1	1	FALSE	2.72616	1730.49	0.983041	0.0116158	0.0152468	0.222533	0.2269115885241628	0.2269115885241628
chr10	14370146	14372172	intergenic|chr10:14370146-14372172	intergenic	FRMD4A	14330884	TRUE	ENSG00000151474	FALSE	L2_3	40275	0.485144	0.046116	13.653	10	1	0	FALSE	2.72616	1730.49	0.983041	-0.0190968	0.0355419	0.3321013513912876	0.3589449315875561	0.3589449315875561
chr10	14391032	14392328	intergenic|chr10:14391032-14392328	intergenic	FRMD4A	14330884	TRUE	ENSG00000151474	FALSE	L2_3	60796	0.485144	0.004947	2.23313	14	1	1	FALSE	2.72616	1730.49	0.983041	0.0254109	0.00699601	0.1938051321017244	0.1925366479040802	0.1925366479040802
chr10	14403291	14404458	intergenic|chr10:14403291-14404458	intergenic	FRMD4A	14330884	TRUE	ENSG00000151474	FALSE	L2_3	72990.5	0.485144	0.010567	5.75164	16	1	2	FALSE	2.72616	1730.49	0.983041	0.0163929	0.0132144	0.3316814834337795	0.3584337930582397	0.3584337930582397
chr10	14404722	14405905	intergenic|chr10:14404722-14405905	intergenic	FRMD4A	14330884	TRUE	ENSG00000151474	FALSE	L2_3	74429.5	0.485144	0.005014	2.78455	17	1	2	FALSE	2.72616	1730.49	0.983041	-0.00176004	0.00489508	0.1920541792320211	0.1904421223315597	0.1904421223315597
chr10	14478427	14479355	intergenic|chr10:14478427-14479355	intergenic	FRMD4A	14330884	TRUE	ENSG00000151474	FALSE	L2_3	148007	0.485144	0.005903	6.62753	23	1	1	FALSE	2.72616	1730.49	0.983041	-0.00993906	0.0051547	0.2013291855264523	0.2016495245312861	0.2016495245312861
chr10	14837532	14838734	promoter|chr10:14837532-14838734	promoter	HSPA14	14838159	TRUE	ENSG00000187522	TRUE	L2_3	26	0.950075	1	24.3752	1	2	1	TRUE	0.0241224	4.29499	0.0250209	0.0440376	1.8232	0.9116018783186616	0.8897749943219605	0.8897749943219605
chr10	14877716	14879685	promoter|chr10:14877716-14879685	promoter	SUV39H2	14878782	TRUE	ENSG00000152455	TRUE	L2_3	81.5	0.924845	1	23.0813	1	1	0	FALSE	0.094739	17.6182	0.0986934	-0.00580635	0.923866	0.9405028127386328	0.9280170299729668	0.9280170299729668
chr10	14953648	14954682	promoter|chr10:14953648-14954682	promoter	DCLRE1C	14954432	TRUE	ENSG00000152457	TRUE	L2_3	267	0.514442	1	3.62318	1	1	1	FALSE	0.150799	29.5829	0.150403	0.0501077	1.98056	0.9956830217993148	0.997844	0.997844
chr10	14959062	14960235	promoter|chr10:14959062-14960235	promoter	MEIG1	14959438	TRUE	ENSG00000197889	TRUE	L2_3	210.5	0.782987	1	10.9243	1	1	1	FALSE	0.0148318	2.71724	0.0158465	0.00500078	1.07058	0.9816916614544424	0.9839048511736304	0.9839048511736304
chr10	15096610	15097826	promoter|chr10:15096610-15097826	promoter	RPP38	15097179	TRUE	ENSG00000152464	TRUE	L2_3	39	0.873825	1	15.4919	1	1	0	TRUE	0.198764	39.1809	0.192661	0.0201128	1.31561	0.8816314735024574	0.8509422096718763	0.8509422096718763
chr10	15167679	15168983	promoter|chr10:15167679-15168983	promoter	NMT2	15168696	TRUE	ENSG00000152465	TRUE	L2_3	365	0.954313	1	22.4938	1	1	0	FALSE	0.34926	73.4532	0.317209	0.0115152	1.17005	0.9582775508664187	0.9507470750991812	0.9507470750991812
chr10	15181952	15183555	intergenic|chr10:15181952-15183555	intergenic	FAM171A1	15371059	TRUE	ENSG00000148468	FALSE	L2_3	188306	0.75934	0.007813	7.67711	21	1	1	FALSE	0.571462	129.507	0.471226	0.0342467	0.0124641	0.2360820841617219	0.243583	0.243583
chr10	15181952	15183555	intergenic|chr10:15181952-15183555	intergenic	NMT2	15168696	TRUE	ENSG00000152465	FALSE	L2_3	14057.5	0.954313	0.075747	7.67711	1	1	1	FALSE	0.34926	73.4532	0.317209	0.0521738	0.154309	0.6315550675191112	0.6338290873157211	0.6338290873157211
chr10	15369501	15371904	promoter|chr10:15369501-15371904	promoter	FAM171A1	15371059	TRUE	ENSG00000148468	TRUE	L2_3	356.5	0.75934	1	16.0039	1	1	0	FALSE	0.571462	129.507	0.471226	0.0153755	1.2333	0.9690839571349296	0.9664319847813572	0.9664319847813572
chr10	15857026	15857526	genic|chr10:15857026-15857526	genic	MINDY3	15860533	TRUE	ENSG00000148481	FALSE	L2_3	3257	0.472943	0.056536	0.486254	2	1	1	FALSE	0.32948	69.1582	0.298304	0.0613126	0.130461	0.7832381778005245	0.7592112408277456	0.7592112408277456
chr10	15859455	15860783	promoter|chr10:15859455-15860783	promoter	MINDY3	15860533	TRUE	ENSG00000148481	TRUE	L2_3	414	0.472943	1	2.82661	1	1	1	FALSE	0.32948	69.1582	0.298304	0.0188512	1.29317	0.9917570073887678	0.9941206228308348	0.9941206228308348
chr10	15878927	15879427	intergenic|chr10:15878927-15879427	intergenic	MINDY3	15860533	TRUE	ENSG00000148481	FALSE	L2_3	18644	0.472943	0.018874	0.624825	1	1	1	FALSE	0.32948	69.1582	0.298304	0.0264103	0.0270578	0.2048589970572511	0.2057329893490699	0.2057329893490699
chr10	15879560	15880060	intergenic|chr10:15879560-15880060	intergenic	MINDY3	15860533	TRUE	ENSG00000148481	FALSE	L2_3	19277	0.472943	0.01284	0.439861	2	1	1	FALSE	0.32948	69.1582	0.298304	0.0264103	0.0184074	0.1862271836003866	0.183392	0.183392
chr10	16231169	16232920	intergenic|chr10:16231169-16232920	intergenic	C1QL3	16522005	TRUE	ENSG00000165985	FALSE	L2_3	289960	0.508256	0.014275	11.8217	20	2	1	FALSE	0.0111956	2.27898	0.0122324	0.015173	0.0175568	0.1944383369745818	0.193363	0.193363
chr10	16231169	16232920	intergenic|chr10:16231169-16232920	intergenic	MINDY3	15860533	TRUE	ENSG00000148481	FALSE	L2_3	371512	0.472943	0.016668	11.8217	6	1	1	FALSE	0.32948	69.1582	0.298304	0.0409831	0.0291492	0.4063232929232649	0.436191	0.436191
chr10	16316887	16317387	intergenic|chr10:16316887-16317387	intergenic	MINDY3	15860533	TRUE	ENSG00000148481	FALSE	L2_3	456604	0.472943	0.0084	7.35911	13	1	2	FALSE	0.32948	69.1582	0.298304	-0.00194848	0.00817972	0.2313158102067062	0.2377345420010907	0.2377345420010907
chr10	16490483	16491441	genic|chr10:16490483-16491441	genic	C1QL3	16522005	TRUE	ENSG00000165985	FALSE	L2_3	31043	0.508256	0.075892	6.37424	6	1	1	FALSE	0.0111956	2.27898	0.0122324	0.00901824	0.0858244	0.7497420119688792	0.7310892958369913	0.7310892958369913
chr10	16493721	16494545	genic|chr10:16493721-16494545	genic	C1QL3	16522005	TRUE	ENSG00000165985	FALSE	L2_3	27872	0.508256	0.028131	2.11584	5	1	1	FALSE	0.0111956	2.27898	0.0122324	0.0143671	0.0342201	0.4187467856055655	0.4484983400181414	0.4484983400181414
chr10	16515777	16516277	genic|chr10:16515777-16516277	genic	C1QL3	16522005	TRUE	ENSG00000165985	FALSE	L2_3	5978	0.508256	0.010884	0.169168	3	1	2	FALSE	0.0111956	2.27898	0.0122324	0.0367	0.0179541	0.2224999278995637	0.2268701109085285	0.2268701109085285
chr10	16519710	16520210	genic|chr10:16519710-16520210	genic	C1QL3	16522005	TRUE	ENSG00000165985	FALSE	L2_3	2045	0.508256	0.082238	1.06455	2	1	2	FALSE	0.0111956	2.27898	0.0122324	0.0207557	0.109146	0.7411756190557788	0.7241051812519165	0.7241051812519165
chr10	16520823	16522796	promoter|chr10:16520823-16522796	promoter	C1QL3	16522005	TRUE	ENSG00000165985	TRUE	L2_3	195.5	0.508256	1	4.40473	1	1	1	FALSE	0.0111956	2.27898	0.0122324	-0.00365556	0.951367	0.9851666843877952	0.9877600166503462	0.9877600166503462
chr10	16593239	16594550	genic|chr10:16593239-16594550	genic	C1QL3	16522005	TRUE	ENSG00000165985	FALSE	L2_3	71889.5	0.508256	0.014953	2.96826	4	1	1	FALSE	0.0111956	2.27898	0.0122324	0.0397602	0.0257174	0.3085890512951669	0.3324736616197464	0.3324736616197464
chr10	16611560	16613722	genic|chr10:16611560-16613722	genic	C1QL3	16522005	TRUE	ENSG00000165985	FALSE	L2_3	90636	0.508256	0.036058	9.0748	6	1	0	FALSE	0.0111956	2.27898	0.0122324	0.0468246	0.0682879	0.4849209146056559	0.5080465211903465	0.5080465211903465
chr10	16817204	16817802	promoter|chr10:16817204-16817802	promoter	RSU1	16817454	TRUE	ENSG00000148484	TRUE	L2_3	49	0.940602	1	18.1327	1	1	0	TRUE	0.351502	76.4772	0.310259	0.0511066	2.00772	0.9347491555349242	0.9216965087323742	0.9216965087323742
chr10	17200750	17202321	promoter|chr10:17200750-17202321	promoter	TRDMT1	17202071	TRUE	ENSG00000107614	TRUE	L2_3	535.5	0.501412	1	8.15432	1	1	0	FALSE	0.150857	30.5471	0.153183	0.0732453	2.71539	0.9945098870575392	0.9966991807098649	0.9966991807098649
chr10	17227953	17231068	promoter|chr10:17227953-17231068	promoter	VIM	17228258	TRUE	ENSG00000026025	TRUE	L2_3	1252.5	0.43108	1	9.30218	1	1	0	FALSE	0.28901	57.1936	0.262441	0.0673317	2.50499	0.9945421974310588	0.9967148590340178	0.9967148590340178
chr10	17240060	17241865	intergenic|chr10:17240060-17241865	intergenic	ST8SIA6	17454387	TRUE	ENSG00000148488	FALSE	L2_3	213424	0.443573	0.013558	8.16133	22	1	0	FALSE	0.0987702	21.1244	0.0956353	0.0257207	0.0192548	0.2714417375192169	0.2884373430771236	0.2884373430771236
chr10	17240060	17241865	intergenic|chr10:17240060-17241865	intergenic	VIM	17228258	TRUE	ENSG00000026025	FALSE	L2_3	12704.5	0.43108	0.162592	8.16133	2	1	0	FALSE	0.28901	57.1936	0.262441	0.0338989	0.258156	0.8430463192971205	0.8105634714195837	0.8105634714195837
chr10	17286128	17287578	intergenic|chr10:17286128-17287578	intergenic	ST8SIA6	17454387	TRUE	ENSG00000148488	FALSE	L2_3	167534	0.443573	0.006304	2.96124	20	1	1	FALSE	0.0987702	21.1244	0.0956353	-0.00815978	0.00564009	0.2129977872694083	0.2152314825771265	0.2152314825771265
chr10	17286128	17287578	intergenic|chr10:17286128-17287578	intergenic	VIM	17228258	TRUE	ENSG00000026025	FALSE	L2_3	58595	0.43108	0.012327	2.96124	4	1	1	FALSE	0.28901	57.1936	0.262441	0.0323904	0.0191737	0.2692424567474538	0.2857017131990931	0.2857017131990931
chr10	17293180	17294196	intergenic|chr10:17293180-17294196	intergenic	ST8SIA6	17454387	TRUE	ENSG00000148488	FALSE	L2_3	160699	0.443573	0.006329	2.84883	18	1	3	FALSE	0.0987702	21.1244	0.0956353	0.03372	0.0100244	0.3227676721956048	0.3484809779720905	0.3484809779720905
chr10	17293180	17294196	intergenic|chr10:17293180-17294196	intergenic	VIM	17228258	TRUE	ENSG00000026025	FALSE	L2_3	65430	0.43108	0.010592	2.84883	6	1	3	FALSE	0.28901	57.1936	0.262441	0.00869641	0.0119258	0.2497275600077062	0.2601497454132192	0.2601497454132192
chr10	17294285	17294928	intergenic|chr10:17294285-17294928	intergenic	ST8SIA6	17454387	TRUE	ENSG00000148488	FALSE	L2_3	159780	0.443573	0.003758	1.68158	17	1	3	FALSE	0.0987702	21.1244	0.0956353	-0.00158197	0.00367779	0.1934998505834581	0.1921528776799189	0.1921528776799189
chr10	17294285	17294928	intergenic|chr10:17294285-17294928	intergenic	VIM	17228258	TRUE	ENSG00000026025	FALSE	L2_3	66348.5	0.43108	0.006163	1.68158	7	1	3	FALSE	0.28901	57.1936	0.262441	0.0445493	0.0113151	0.2548899492613665	0.2667994591542081	0.2667994591542081
chr10	17329555	17330055	genic|chr10:17329555-17330055	genic	ST8SIA6	17454387	TRUE	ENSG00000148488	FALSE	L2_3	124582	0.443573	0.011705	4.05935	15	1	0	FALSE	0.0987702	21.1244	0.0956353	0.0534583	0.0242664	0.2882945851979396	0.3082323065464714	0.3082323065464714
chr10	17346996	17347864	genic|chr10:17346996-17347864	genic	ST8SIA6	17454387	TRUE	ENSG00000148488	FALSE	L2_3	106957	0.443573	0.008397	2.491	12	1	1	FALSE	0.0987702	21.1244	0.0956353	0.0630794	0.0198492	0.3908762815328642	0.4208816523478835	0.4208816523478835
chr10	17346996	17347864	genic|chr10:17346996-17347864	genic	VIM	17228258	TRUE	ENSG00000026025	FALSE	L2_3	119172	0.43108	0.005011	2.491	12	1	1	FALSE	0.28901	57.1936	0.262441	0.0558627	0.0107349	0.2601211537574998	0.2736273120245264	0.2736273120245264
chr10	17348021	17349000	genic|chr10:17348021-17349000	genic	HACD1	17617374	TRUE	ENSG00000165996	FALSE	L2_3	268864	0.471726	0.022228	11.7683	14	2	1	FALSE	0.0634785	11.8331	0.0653322	0.0216819	0.029876	0.2914552747675625	0.3122614242107763	0.3122614242107763
chr10	17348021	17349000	genic|chr10:17348021-17349000	genic	ST8SIA6	17454387	TRUE	ENSG00000148488	FALSE	L2_3	105876	0.443573	0.040085	11.7683	11	1	1	FALSE	0.0987702	21.1244	0.0956353	0.0398436	0.06902	0.7674814020404759	0.746198	0.746198
chr10	17348021	17349000	genic|chr10:17348021-17349000	genic	TRDMT1	17202071	TRUE	ENSG00000107614	FALSE	L2_3	146440	0.501412	0.023439	11.7683	13	2	1	FALSE	0.150857	30.5471	0.153183	0.0262279	0.0335187	0.303116	0.3261195633667415	0.3261195633667415
chr10	17348021	17349000	genic|chr10:17348021-17349000	genic	VIM	17228258	TRUE	ENSG00000026025	FALSE	L2_3	120252	0.43108	0.023458	11.7683	13	1	1	FALSE	0.28901	57.1936	0.262441	0.0558627	0.0502534	0.6976012713685228	0.6883099655373107	0.6883099655373107
chr10	17402899	17404014	genic|chr10:17402899-17404014	genic	ST8SIA6	17454387	TRUE	ENSG00000148488	FALSE	L2_3	50930.5	0.443573	0.024676	3.4236	9	1	0	FALSE	0.0987702	21.1244	0.0956353	-0.00980201	0.0215883	0.2147297820295249	0.2173019871725807	0.2173019871725807
chr10	17430260	17431176	genic|chr10:17430260-17431176	genic	ST8SIA6	17454387	TRUE	ENSG00000148488	FALSE	L2_3	23669	0.443573	0.049412	3.12744	5	1	1	FALSE	0.0987702	21.1244	0.0956353	0.0355701	0.0802627	0.7377518310668862	0.7212264243440839	0.7212264243440839
chr10	17430260	17431176	genic|chr10:17430260-17431176	genic	VIM	17228258	TRUE	ENSG00000026025	FALSE	L2_3	202460	0.43108	0.003656	3.12744	19	1	1	FALSE	0.28901	57.1936	0.262441	0.00810782	0.00408346	0.1845231557480078	0.1813909562982124	0.1813909562982124
chr10	17431220	17431720	genic|chr10:17431220-17431720	genic	ST8SIA6	17454387	TRUE	ENSG00000148488	FALSE	L2_3	22917	0.443573	0.007941	0.486254	4	1	1	FALSE	0.0987702	21.1244	0.0956353	0.0355701	0.012899	0.1909457776531498	0.1891009000410423	0.1891009000410423
chr10	17443467	17444567	genic|chr10:17443467-17444567	genic	ST8SIA6	17454387	TRUE	ENSG00000148488	FALSE	L2_3	10370	0.443573	0.023379	0.635508	3	1	0	FALSE	0.0987702	21.1244	0.0956353	0.0197589	0.0306096	0.1969797671353816	0.1963677364777713	0.1963677364777713
chr10	17452183	17452683	genic|chr10:17452183-17452683	genic	ST8SIA6	17454387	TRUE	ENSG00000148488	FALSE	L2_3	1954	0.443573	0.147446	1.8988	2	1	2	FALSE	0.0987702	21.1244	0.0956353	0.033901	0.234115	0.918399	0.8992241304086138	0.8992241304086138
chr10	17452183	17452683	genic|chr10:17452183-17452683	genic	VIM	17228258	TRUE	ENSG00000026025	FALSE	L2_3	224175	0.43108	0.002	1.8988	22	1	2	FALSE	0.28901	57.1936	0.262441	0.0228711	0.00273209	0.1873846516129403	0.184735	0.184735
chr10	17453309	17453809	genic|chr10:17453309-17453809	genic	ST8SIA6	17454387	TRUE	ENSG00000148488	FALSE	L2_3	828	0.443573	0.175927	2.26558	1	1	2	FALSE	0.0987702	21.1244	0.0956353	0.043741	0.319455	0.9307301009129456	0.9172236592841142	0.9172236592841142
chr10	17453309	17453809	genic|chr10:17453309-17453809	genic	VIM	17228258	TRUE	ENSG00000026025	FALSE	L2_3	225301	0.43108	0.002374	2.26558	23	1	2	FALSE	0.28901	57.1936	0.262441	0.0137837	0.00286498	0.1935370107428991	0.1922043590514516	0.1922043590514516
chr10	17454048	17454774	promoter|chr10:17454048-17454774	promoter	ST8SIA6	17454387	TRUE	ENSG00000148488	TRUE	L2_3	24	0.443573	1	2.00984	1	1	2	FALSE	0.0987702	21.1244	0.0956353	0.043741	1.81584	0.9961440007360012	0.998349	0.998349
chr10	17607048	17608368	genic|chr10:17607048-17608368	genic	HACD1	17617374	TRUE	ENSG00000165996	FALSE	L2_3	9666	0.471726	0.090249	1.58492	1	1	0	FALSE	0.0634785	11.8331	0.0653322	0.0282068	0.13259	0.5409205346726256	0.5580777955602506	0.5580777955602506
chr10	17617124	17618050	promoter|chr10:17617124-17618050	promoter	HACD1	17617374	TRUE	ENSG00000165996	TRUE	L2_3	213	0.471726	1	2.35923	1	1	0	FALSE	0.0634785	11.8331	0.0653322	0.0227966	1.36466	0.9833109481415464	0.9857679821815652	0.9857679821815652
chr10	17643420	17644878	promoter|chr10:17643420-17644878	promoter	STAM	17644124	TRUE	ENSG00000136738	TRUE	L2_3	25	0.674005	1	7.8393	1	1	0	FALSE	0.261878	52.9424	0.249652	0.033501	1.57916	0.981725	0.9839365490546714	0.9839365490546714
chr10	18651144	18651909	promoter|chr10:18651144-18651909	promoter	NSUN6	18651637	TRUE	ENSG00000241058	TRUE	L2_3	110.5	0.602723	1	4.40473	1	1	0	FALSE	0.640344	144.803	0.518766	0.00140388	1.01933	0.9658270844684232	0.9616292556582592	0.9616292556582592
chr10	18658583	18659083	promoter|chr10:18658583-18659083	promoter	ARL5B	18659383	TRUE	ENSG00000165997	TRUE	L2_3	550	0.810189	1	1.37015	2	1	2	FALSE	0.125878	23.5786	0.130108	0.0205701	1.32384	0.9916198714509792	0.9940043761498448	0.9940043761498448
chr10	18659089	18659633	promoter|chr10:18659089-18659633	promoter	ARL5B	18659383	TRUE	ENSG00000165997	TRUE	L2_3	22	0.810189	1	8.6821	1	1	2	FALSE	0.125878	23.5786	0.130108	0.0205701	1.32384	0.9882612761792008	0.9907243374763128	0.9907243374763128
chr10	18659728	18660228	promoter|chr10:18659728-18660228	promoter	ARL5B	18659383	TRUE	ENSG00000165997	TRUE	L2_3	595	0.810189	1	1.68507	1	1	2	FALSE	0.125878	23.5786	0.130108	0.0205701	1.32384	0.9882612761792008	0.9907243374763128	0.9907243374763128
chr10	19450794	19451807	genic|chr10:19450794-19451807	genic	PLXDC2	19816442	TRUE	ENSG00000120594	FALSE	L2_3	365142	0.455799	0.008727	5.09862	5	1	1	FALSE	0.10651	25.4194	0.0953572	0.031776	0.0134609	0.2111690861841888	0.2129433346327296	0.2129433346327296
chr10	19777770	19778761	intergenic|chr10:19777770-19778761	intergenic	PLXDC2	19816442	TRUE	ENSG00000120594	FALSE	L2_3	38176.5	0.455799	0.055814	3.22789	2	1	0	FALSE	0.10651	25.4194	0.0953572	-0.0322892	0.0359331	0.194918	0.1939418182133453	0.1939418182133453
chr10	19815358	19817182	promoter|chr10:19815358-19817182	promoter	PLXDC2	19816442	TRUE	ENSG00000120594	TRUE	L2_3	172	0.455799	1	3.19518	1	1	1	FALSE	0.10651	25.4194	0.0953572	0.0449252	1.8454	0.9956594849672749	0.997813	0.997813
chr10	19817267	19817767	genic|chr10:19817267-19817767	genic	PLXDC2	19816442	TRUE	ENSG00000120594	FALSE	L2_3	1075	0.455799	0.136064	0.981231	1	1	1	FALSE	0.10651	25.4194	0.0953572	0.0449252	0.251093	0.8859342707058739	0.8565904372923322	0.8565904372923322
chr10	20287533	20288033	genic|chr10:20287533-20288033	genic	PLXDC2	19816442	TRUE	ENSG00000120594	FALSE	L2_3	471341	0.455799	0.007177	5.44609	7	1	3	FALSE	0.10651	25.4194	0.0953572	0.0185876	0.00924777	0.2138049221649782	0.2162385558801782	0.2162385558801782
chr10	20298299	20299971	intergenic|chr10:20298299-20299971	intergenic	PLXDC2	19816442	TRUE	ENSG00000120594	FALSE	L2_3	482693	0.455799	0.006981	5.42833	10	1	2	FALSE	0.10651	25.4194	0.0953572	0.0252599	0.00985218	0.2417170806105542	0.2506183323705576	0.2506183323705576
chr10	20924048	20925656	intergenic|chr10:20924048-20925656	intergenic	PLXDC2	19816442	TRUE	ENSG00000120594	FALSE	L2_3	1108410	0.455799	0.002276	4.14681	27	1	1	FALSE	0.10651	25.4194	0.0953572	0.021958	0.00307064	0.183261	0.1798553181419015	0.1798553181419015
chr10	21031341	21031841	intergenic|chr10:21031341-21031841	intergenic	PLXDC2	19816442	TRUE	ENSG00000120594	FALSE	L2_3	1215149	0.455799	0.00279	5.58445	40	1	1	FALSE	0.10651	25.4194	0.0953572	0.0430617	0.00501948	0.2572898607324712	0.2698670737482095	0.2698670737482095
chr10	21042964	21043464	intergenic|chr10:21042964-21043464	intergenic	PLXDC2	19816442	TRUE	ENSG00000120594	FALSE	L2_3	1226772	0.455799	0.00392	7.9247	42	1	2	FALSE	0.10651	25.4194	0.0953572	-0.00180021	0.00382493	0.2576008136258659	0.2702542972297458	0.2702542972297458
chr10	21043679	21044788	intergenic|chr10:21043679-21044788	intergenic	PLXDC2	19816442	TRUE	ENSG00000120594	FALSE	L2_3	1.22779e+06	0.455799	0.001197	2.42101	43	1	2	FALSE	0.10651	25.4194	0.0953572	-0.00180021	0.00116797	0.1953986537433514	0.1945098395730887	0.1945098395730887
chr10	21068932	21069750	intergenic|chr10:21068932-21069750	intergenic	PLXDC2	19816442	TRUE	ENSG00000120594	FALSE	L2_3	1252899	0.455799	0.000923	1.90578	47	1	1	FALSE	0.10651	25.4194	0.0953572	0.0303158	0.0013956	0.1889180827197924	0.1866273516219942	0.1866273516219942
chr10	21080194	21080694	intergenic|chr10:21080194-21080694	intergenic	PLXDC2	19816442	TRUE	ENSG00000120594	FALSE	L2_3	1264002	0.455799	0.000272	0.566123	49	1	2	FALSE	0.10651	25.4194	0.0953572	0.0410931	0.00047639	0.1883036822329591	0.1858483219884256	0.1858483219884256
chr10	21085183	21086628	intergenic|chr10:21085183-21086628	intergenic	PLXDC2	19816442	TRUE	ENSG00000120594	FALSE	L2_3	1.26946e+06	0.455799	0.00143	2.9933	50	1	1	FALSE	0.10651	25.4194	0.0953572	-0.00807882	0.00128081	0.1909369507630709	0.1890794595426158	0.1890794595426158
chr10	21089145	21090044	intergenic|chr10:21089145-21090044	intergenic	PLXDC2	19816442	TRUE	ENSG00000120594	FALSE	L2_3	1.27315e+06	0.455799	0.000885	1.85761	51	1	1	FALSE	0.10651	25.4194	0.0953572	0.020572	0.00117163	0.189858	0.1877507217780503	0.1877507217780503
chr10	21098441	21099644	intergenic|chr10:21098441-21099644	intergenic	PLXDC2	19816442	TRUE	ENSG00000120594	FALSE	L2_3	1.2826e+06	0.455799	0.00257	5.4376	52	1	1	FALSE	0.10651	25.4194	0.0953572	0.00940915	0.00292189	0.2332499588435679	0.2399934624882509	0.2399934624882509
chr10	21145619	21146854	intergenic|chr10:21145619-21146854	intergenic	PLXDC2	19816442	TRUE	ENSG00000120594	FALSE	L2_3	1.32979e+06	0.455799	0.001651	3.62507	55	1	1	FALSE	0.10651	25.4194	0.0953572	0.0165673	0.00206954	0.2175301026075444	0.2206564627992178	0.2206564627992178
chr10	21149701	21151170	intergenic|chr10:21149701-21151170	intergenic	PLXDC2	19816442	TRUE	ENSG00000120594	FALSE	L2_3	1.33399e+06	0.455799	0.002178	4.798	56	1	1	FALSE	0.10651	25.4194	0.0953572	0.00579604	0.00235715	0.2260853453610788	0.2314756324327352	0.2314756324327352
chr10	21172277	21173831	intergenic|chr10:21172277-21173831	intergenic	PLXDC2	19816442	TRUE	ENSG00000120594	FALSE	L2_3	1356612	0.455799	0.004617	10.3463	57	1	1	FALSE	0.10651	25.4194	0.0953572	0.0366193	0.00760774	0.3519562401349488	0.3810832051457644	0.3810832051457644
chr10	21173904	21174404	intergenic|chr10:21173904-21174404	intergenic	PLXDC2	19816442	TRUE	ENSG00000120594	FALSE	L2_3	1357712	0.455799	0.003469	7.77897	58	1	1	FALSE	0.10651	25.4194	0.0953572	0.0366193	0.00571611	0.3104393770936381	0.3345915309437762	0.3345915309437762
chr10	21196392	21196892	intergenic|chr10:21196392-21196892	intergenic	PLXDC2	19816442	TRUE	ENSG00000120594	FALSE	L2_3	1380200	0.455799	0.000261	0.596131	59	1	1	FALSE	0.10651	25.4194	0.0953572	0.0239046	0.000361599	0.1811142033443319	0.1773469969775596	0.1773469969775596
chr10	21196954	21197867	intergenic|chr10:21196954-21197867	intergenic	PLXDC2	19816442	TRUE	ENSG00000120594	FALSE	L2_3	1.38097e+06	0.455799	0.001171	2.6732	60	1	2	FALSE	0.10651	25.4194	0.0953572	0.0239046	0.00162235	0.2347482532224946	0.2419232782583363	0.2419232782583363
chr10	21278145	21278645	intergenic|chr10:21278145-21278645	intergenic	PLXDC2	19816442	TRUE	ENSG00000120594	FALSE	L2_3	1461953	0.455799	0.000132	0.31921	66	1	2	FALSE	0.10651	25.4194	0.0953572	-0.016202	0.00010583	0.201662	0.2020780044632968	0.2020780044632968
chr10	21278689	21279436	intergenic|chr10:21278689-21279436	intergenic	PLXDC2	19816442	TRUE	ENSG00000120594	FALSE	L2_3	1.46262e+06	0.455799	0.001029	2.491	67	1	2	FALSE	0.10651	25.4194	0.0953572	-0.016202	0.000824994	0.2227318871070411	0.2271915624296796	0.2271915624296796
chr10	21279510	21280010	intergenic|chr10:21279510-21280010	intergenic	PLXDC2	19816442	TRUE	ENSG00000120594	FALSE	L2_3	1463318	0.455799	0.000239	0.578389	68	1	2	FALSE	0.10651	25.4194	0.0953572	-0.016202	0.000191617	0.2064299071467955	0.2075513279413859	0.2075513279413859
chr10	21495335	21497589	promoter|chr10:21495335-21497589	promoter	CASC10	21497284	TRUE	ENSG00000204682	TRUE	L2_3	822	0.637767	1	31.2663	1	1	0	FALSE	0.0144743	2.76107	0.0164026	0.028563	1.47631	0.9805726906252272	0.9825334313755918	0.9825334313755918
chr10	21508468	21510945	intergenic|chr10:21508468-21510945	intergenic	CASC10	21497284	TRUE	ENSG00000204682	FALSE	L2_3	12422.5	0.637767	0.126307	17.3786	1	1	0	FALSE	0.0144743	2.76107	0.0164026	0.0176148	0.160605	0.5459199415997983	0.5626150248588973	0.5626150248588973
chr10	21508468	21510945	intergenic|chr10:21508468-21510945	intergenic	SKIDA1	21525682	TRUE	ENSG00000180592	FALSE	L2_3	15975.5	0.590692	0.089437	17.3786	4	1	0	FALSE	0.0257859	4.95239	0.030303	0.029953	0.134564	0.6579283422342038	0.6569905335599598	0.6569905335599598
chr10	21515381	21516092	genic|chr10:21515381-21516092	genic	SKIDA1	21525682	TRUE	ENSG00000180592	FALSE	L2_3	9945.5	0.590692	0.024647	2.94751	3	1	3	FALSE	0.0257859	4.95239	0.030303	0.012877	0.0293788	0.3245097024842596	0.3503408522158269	0.3503408522158269
chr10	21516150	21517634	genic|chr10:21516150-21517634	genic	CASC10	21497284	TRUE	ENSG00000204682	FALSE	L2_3	19608	0.637767	0.082412	18.0965	3	1	2	FALSE	0.0144743	2.76107	0.0164026	0.0301834	0.124385	0.7758332625216537	0.7529588799596316	0.7529588799596316
chr10	21516150	21517634	genic|chr10:21516150-21517634	genic	MLLT10	21534171	TRUE	ENSG00000078403	FALSE	L2_3	17279	0.917345	0.092207	18.0965	4	2	2	FALSE	0.66523	158.082	0.519878	0.0280286	0.135138	0.5507097791326206	0.5666366336905893	0.5666366336905893
chr10	21516150	21517634	genic|chr10:21516150-21517634	genic	PLXDC2	19816442	TRUE	ENSG00000120594	FALSE	L2_3	1700450	0.455799	0.006408	18.0965	75	2	2	FALSE	0.10651	25.4194	0.0953572	0.0235499	0.00883503	0.2315038909173033	0.2379249832742695	0.2379249832742695
chr10	21516150	21517634	genic|chr10:21516150-21517634	genic	SKIDA1	21525682	TRUE	ENSG00000180592	FALSE	L2_3	8790	0.590692	0.171723	18.0965	2	1	2	FALSE	0.0257859	4.95239	0.030303	0.0231357	0.235429	0.8961732734027548	0.8688945575547111	0.8688945575547111
chr10	21517896	21518763	genic|chr10:21517896-21518763	genic	CASC10	21497284	TRUE	ENSG00000204682	FALSE	L2_3	21045.5	0.637767	0.017495	4.13038	4	1	2	FALSE	0.0144743	2.76107	0.0164026	0.0208748	0.0232571	0.2635799417361132	0.2781819698430024	0.2781819698430024
chr10	21517896	21518763	genic|chr10:21517896-21518763	genic	SKIDA1	21525682	TRUE	ENSG00000180592	FALSE	L2_3	7352.5	0.590692	0.047059	4.13038	1	1	2	FALSE	0.0257859	4.95239	0.030303	-0.00518798	0.0438444	0.3091940255757071	0.3331549342694345	0.3331549342694345
chr10	21525196	21527780	promoter|chr10:21525196-21527780	promoter	SKIDA1	21525682	TRUE	ENSG00000180592	TRUE	L2_3	806	0.590692	1	14.8219	1	1	0	FALSE	0.0257859	4.95239	0.030303	0.0490786	1.95296	0.9887429464111148	0.9911327600217894	0.9911327600217894
chr10	21533317	21534970	promoter|chr10:21533317-21534970	promoter	MLLT10	21534171	TRUE	ENSG00000078403	TRUE	L2_3	27.5	0.917345	1	23.3651	1	1	1	FALSE	0.66523	158.082	0.519878	0.0052024	1.07353	0.9788264654151356	0.980242	0.980242
chr10	21535025	21535525	genic|chr10:21535025-21535525	genic	MLLT10	21534171	TRUE	ENSG00000078403	FALSE	L2_3	1104	0.917345	0.063853	3.51945	1	1	1	FALSE	0.66523	158.082	0.519878	0.0052024	0.068548	0.3324605564463656	0.3593368044600227	0.3593368044600227
chr10	21535025	21535525	genic|chr10:21535025-21535525	genic	SKIDA1	21525682	TRUE	ENSG00000180592	FALSE	L2_3	9593	0.590692	0.030537	3.51945	3	2	1	FALSE	0.0257859	4.95239	0.030303	0.0345355	0.048908	0.2330534444449279	0.2397754498280324	0.2397754498280324
chr10	22002517	22003229	promoter|chr10:22002517-22003229	promoter	DNAJC1	22003721	TRUE	ENSG00000136770	TRUE	L2_3	848	0.795626	1	1.55856	2	1	1	FALSE	0.565167	132.093	0.453433	0.0307299	1.52059	0.9926666354417476	0.9949784939069974	0.9949784939069974
chr10	22003278	22004008	promoter|chr10:22003278-22004008	promoter	DNAJC1	22003721	TRUE	ENSG00000136770	TRUE	L2_3	78	0.795626	1	9.79453	1	1	1	FALSE	0.565167	132.093	0.453433	0.0307299	1.52059	0.9897232153781242	0.9920428602087976	0.9920428602087976
chr10	22228962	22230156	intergenic|chr10:22228962-22230156	intergenic	SPAG6	22345444	TRUE	ENSG00000077327	FALSE	L2_3	115885	0.383834	0.020144	16.4888	10	4	1	FALSE	0.0194709	3.50612	0.0214067	0.0496241	0.0396341	0.1907356529911089	0.1887983507854531	0.1887983507854531
chr10	22315543	22316858	promoter|chr10:22315543-22316858	promoter	COMMD3	22316382	TRUE	ENSG00000148444	TRUE	L2_3	181.5	0.839292	1	12.9884	1	2	1	TRUE	0.313655	59.867	0.292744	0.0227524	1.36384	0.8760141761654096	0.8445514920355773	0.8445514920355773
chr10	22320726	22322191	promoter|chr10:22320726-22322191	promoter	BMI1	22321209	TRUE	ENSG00000168283	TRUE	L2_3	249.5	0.93539	1	26.3639	1	1	2	FALSE	0.140418	26.9095	0.145955	0.0526167	2.0495	0.9935942768354062	0.9958682295297506	0.9958682295297506
chr10	22325480	22325980	genic|chr10:22325480-22325980	genic	BMI1	22321209	TRUE	ENSG00000168283	FALSE	L2_3	4521	0.93539	0.075832	4.40716	2	1	1	FALSE	0.140418	26.9095	0.145955	0.0328589	0.118707	0.6170566790706726	0.6218909877702606	0.6218909877702606
chr10	22325480	22325980	genic|chr10:22325480-22325980	genic	SPAG6	22345444	TRUE	ENSG00000077327	FALSE	L2_3	19714	0.383834	0.033037	4.40716	5	1	1	FALSE	0.0194709	3.50612	0.0214067	0.00815141	0.0369217	0.5107143383759035	0.5316713955125236	0.5316713955125236
chr10	22334255	22335736	intergenic|chr10:22334255-22335736	intergenic	BMI1	22321209	TRUE	ENSG00000168283	FALSE	L2_3	13786.5	0.93539	0.06164	10.1222	3	1	1	FALSE	0.140418	26.9095	0.145955	0.0493538	0.120833	0.6693191373264987	0.6657338371112196	0.6657338371112196
chr10	22334255	22335736	intergenic|chr10:22334255-22335736	intergenic	SPAG6	22345444	TRUE	ENSG00000077327	FALSE	L2_3	10448.5	0.383834	0.14538	10.1222	4	1	1	FALSE	0.0194709	3.50612	0.0214067	0.0334092	0.229291	0.939657	0.9269547692444562	0.9269547692444562
chr10	22336334	22337358	intergenic|chr10:22336334-22337358	intergenic	BMI1	22321209	TRUE	ENSG00000168283	FALSE	L2_3	15637	0.93539	0.049292	9.20896	4	1	3	FALSE	0.140418	26.9095	0.145955	0.0493538	0.096627	0.6648819335187479	0.6624614425795406	0.6624614425795406
chr10	22336334	22337358	intergenic|chr10:22336334-22337358	intergenic	SPAG6	22345444	TRUE	ENSG00000077327	FALSE	L2_3	8598	0.383834	0.161487	9.20896	3	1	3	FALSE	0.0194709	3.50612	0.0214067	0.0334092	0.254695	0.9511582004963922	0.9408255954633324	0.9408255954633324
chr10	22340216	22340880	intergenic|chr10:22340216-22340880	intergenic	BMI1	22321209	TRUE	ENSG00000168283	FALSE	L2_3	19339	0.93539	0.017561	4.07834	5	1	4	FALSE	0.140418	26.9095	0.145955	0.0338021	0.0278457	0.2803406334755218	0.2988667441591979	0.2988667441591979
chr10	22340216	22340880	intergenic|chr10:22340216-22340880	intergenic	SPAG6	22345444	TRUE	ENSG00000077327	FALSE	L2_3	4896	0.383834	0.124597	4.07834	2	1	4	FALSE	0.0194709	3.50612	0.0214067	0.0385538	0.210796	0.9245982601191046	0.9087339051391958	0.9087339051391958
chr10	22340946	22341446	intergenic|chr10:22340946-22341446	intergenic	SPAG6	22345444	TRUE	ENSG00000077327	FALSE	L2_3	4248	0.383834	0.064641	2.11584	1	1	4	FALSE	0.0194709	3.50612	0.0214067	0.0385538	0.109361	0.7510441139467663	0.732141	0.732141
chr10	22345194	22345731	promoter|chr10:22345194-22345731	promoter	SPAG6	22345444	TRUE	ENSG00000077327	TRUE	L2_3	18.5	0.383834	1	1.30754	1	1	3	FALSE	0.0194709	3.50612	0.0214067	-0.0100662	0.871722	0.9890819997036304	0.9914446652183304	0.9914446652183304
chr10	22345800	22346300	promoter|chr10:22345800-22346300	promoter	SPAG6	22345444	TRUE	ENSG00000077327	TRUE	L2_3	606	0.383834	1	0.826169	2	1	2	FALSE	0.0194709	3.50612	0.0214067	-0.0100662	0.871722	0.9916411176572564	0.9940161479656416	0.9940161479656416
chr10	22436795	22437549	intergenic|chr10:22436795-22437549	intergenic	PIP4K2A	22714574	TRUE	ENSG00000150867	FALSE	L2_3	277402	0.624056	0.018058	14.9705	11	1	1	FALSE	0.22696	48.6474	0.218515	0.00867707	0.0203266	0.3128693364870276	0.3373640583528298	0.3373640583528298
chr10	22436795	22437549	intergenic|chr10:22436795-22437549	intergenic	SPAG6	22345444	TRUE	ENSG00000077327	FALSE	L2_3	91728	0.383834	0.023237	14.9705	3	1	1	FALSE	0.0194709	3.50612	0.0214067	0.0115618	0.0272057	0.3521198389058135	0.3813064328627785	0.3813064328627785
chr10	22475617	22476351	intergenic|chr10:22475617-22476351	intergenic	PIP4K2A	22714574	TRUE	ENSG00000150867	FALSE	L2_3	238590	0.624056	0.011342	8.0577	8	1	1	FALSE	0.22696	48.6474	0.218515	0.00467688	0.012089	0.1837284858813135	0.1804552783242685	0.1804552783242685
chr10	22475617	22476351	intergenic|chr10:22475617-22476351	intergenic	SPAG6	22345444	TRUE	ENSG00000077327	FALSE	L2_3	130540	0.383834	0.008714	8.0577	6	1	1	FALSE	0.0194709	3.50612	0.0214067	0.0126415	0.0103536	0.2126406044360169	0.2148307507847265	0.2148307507847265
chr10	22476483	22477978	intergenic|chr10:22476483-22477978	intergenic	SPAG6	22345444	TRUE	ENSG00000077327	FALSE	L2_3	131786	0.383834	0.008555	7.98872	7	1	1	FALSE	0.0194709	3.50612	0.0214067	0.0126415	0.0101647	0.2228655005051436	0.2273471034883014	0.2273471034883014
chr10	22713013	22714853	promoter|chr10:22713013-22714853	promoter	PIP4K2A	22714574	TRUE	ENSG00000150867	TRUE	L2_3	641	0.624056	1	7.29843	1	1	1	FALSE	0.22696	48.6474	0.218515	0.0411315	1.75235	0.9936003364386072	0.995877	0.995877
chr10	22714902	22715402	promoter|chr10:22714902-22715402	promoter	PIP4K2A	22714574	TRUE	ENSG00000150867	TRUE	L2_3	578	0.624056	1	1.22673	1	1	1	FALSE	0.22696	48.6474	0.218515	0.0411315	1.75235	0.9936003364386072	0.995877	0.995877
chr10	22804933	22805729	intergenic|chr10:22804933-22805729	intergenic	ARMC3	22928023	TRUE	ENSG00000165309	FALSE	L2_3	122692	0.413911	0.01903	4.54969	5	1	1	FALSE	0.0124169	2.3228	0.0130664	-0.0172716	0.0150362	0.2472064372449746	0.2571144092036546	0.2571144092036546
chr10	22804933	22805729	intergenic|chr10:22804933-22805729	intergenic	PIP4K2A	22714574	TRUE	ENSG00000150867	FALSE	L2_3	90757	0.624056	0.017234	4.54969	2	1	1	FALSE	0.22696	48.6474	0.218515	0.0200457	0.0226525	0.1823625611691286	0.1788109219606413	0.1788109219606413
chr10	22913362	22913862	intergenic|chr10:22913362-22913862	intergenic	ARMC3	22928023	TRUE	ENSG00000165309	FALSE	L2_3	14411	0.413911	0.026284	0.700811	3	1	1	FALSE	0.0124169	2.3228	0.0130664	-0.0170754	0.0208235	0.26765	0.2835695310882694	0.2835695310882694
chr10	22918157	22919341	intergenic|chr10:22918157-22919341	intergenic	ARMC3	22928023	TRUE	ENSG00000165309	FALSE	L2_3	9274	0.413911	0.107063	1.81759	2	1	1	FALSE	0.0124169	2.3228	0.0130664	0.00139117	0.109114	0.7553766639436146	0.7354980185108495	0.7354980185108495
chr10	22926712	22928621	promoter|chr10:22926712-22928621	promoter	ARMC3	22928023	TRUE	ENSG00000165309	TRUE	L2_3	356.5	0.413911	1	3.09446	1	1	0	FALSE	0.0124169	2.3228	0.0130664	0.0469301	1.89656	0.9915565348657892	0.993949	0.993949
chr10	23094953	23096591	promoter|chr10:23094953-23096591	promoter	MSRB2	23095497	TRUE	ENSG00000148450	TRUE	L2_3	275	0.745702	1	11.1667	1	1	0	TRUE	0.090534	17.0047	0.0945232	0.0538386	2.08394	0.9502811991590092	0.9395163954079462	0.9395163954079462
chr10	23438235	23440689	promoter|chr10:23438235-23440689	promoter	OTUD1	23439268	TRUE	ENSG00000165312	TRUE	L2_3	194	0.939579	1	30.5932	1	1	0	FALSE	0.0343294	5.43448	0.0339172	0.00772372	1.11109	0.9552402872196056	0.9459433976423336	0.9459433976423336
chr10	23694473	23695887	intergenic|chr10:23694473-23695887	intergenic	KIAA1217	24208790	TRUE	ENSG00000120549	FALSE	L2_3	513610	0.310092	0.006536	5.58445	27	1	0	FALSE	0.147615	37.7346	0.121212	0.00790744	0.00728027	0.1893503095195548	0.1871525914850344	0.1871525914850344
chr10	23897849	23898349	intergenic|chr10:23897849-23898349	intergenic	KIAA1217	24208790	TRUE	ENSG00000120549	FALSE	L2_3	310691	0.310092	0.001043	0.532697	25	1	2	FALSE	0.147615	37.7346	0.121212	0.0257898	0.00148265	0.2194702533627078	0.2231939903976778	0.2231939903976778
chr10	23898446	23900461	intergenic|chr10:23898446-23900461	intergenic	KIAA1217	24208790	TRUE	ENSG00000120549	FALSE	L2_3	309336	0.310092	0.013659	6.94285	24	1	2	FALSE	0.147615	37.7346	0.121212	0.039329	0.0233542	0.6346125508232023	0.6364288476696982	0.6364288476696982
chr10	23902379	23902879	intergenic|chr10:23902379-23902879	intergenic	KIAA1217	24208790	TRUE	ENSG00000120549	FALSE	L2_3	306161	0.310092	0.002346	1.17978	23	1	3	FALSE	0.147615	37.7346	0.121212	0.00298084	0.00244334	0.2496431057680167	0.2600395365342027	0.2600395365342027
chr10	23904932	23905432	intergenic|chr10:23904932-23905432	intergenic	KIAA1217	24208790	TRUE	ENSG00000120549	FALSE	L2_3	303608	0.310092	0.001241	0.619074	22	1	2	FALSE	0.147615	37.7346	0.121212	0.0121132	0.00146392	0.2083695483402781	0.2097034521822502	0.2097034521822502
chr10	23930303	23930803	intergenic|chr10:23930303-23930803	intergenic	KIAA1217	24208790	TRUE	ENSG00000120549	FALSE	L2_3	278237	0.310092	0.003399	1.55016	20	1	1	FALSE	0.147615	37.7346	0.121212	0.0512849	0.00684087	0.3018546949967681	0.3245641931003872	0.3245641931003872
chr10	23934750	23935422	intergenic|chr10:23934750-23935422	intergenic	KIAA1217	24208790	TRUE	ENSG00000120549	FALSE	L2_3	273704	0.310092	0.001213	0.543784	19	1	1	FALSE	0.147615	37.7346	0.121212	0.023	0.00165993	0.1826383616379906	0.1791436707143696	0.1791436707143696
chr10	23958512	23959936	intergenic|chr10:23958512-23959936	intergenic	KIAA1217	24208790	TRUE	ENSG00000120549	FALSE	L2_3	249566	0.310092	0.002812	1.1473	17	1	1	FALSE	0.147615	37.7346	0.121212	0.0368054	0.0046453	0.2386675963447077	0.2468747171421879	0.2468747171421879
chr10	23965825	23967031	intergenic|chr10:23965825-23967031	intergenic	KIAA1217	24208790	TRUE	ENSG00000120549	FALSE	L2_3	242362	0.310092	0.004175	1.65306	15	1	2	FALSE	0.147615	37.7346	0.121212	0.0140378	0.00505595	0.258543	0.2714879515017981	0.2714879515017981
chr10	23968165	23968665	intergenic|chr10:23968165-23968665	intergenic	KIAA1217	24208790	TRUE	ENSG00000120549	FALSE	L2_3	240375	0.310092	0.004749	1.86434	14	1	2	FALSE	0.147615	37.7346	0.121212	0.0589789	0.0106153	0.3670021412525378	0.3968064321645325	0.3968064321645325
chr10	24008440	24008940	intergenic|chr10:24008440-24008940	intergenic	KIAA1217	24208790	TRUE	ENSG00000120549	FALSE	L2_3	200100	0.310092	0.003149	1.0246	11	1	1	FALSE	0.147615	37.7346	0.121212	0.0305887	0.00477914	0.2043262438543044	0.2050610097103667	0.2050610097103667
chr10	24010136	24011402	intergenic|chr10:24010136-24011402	intergenic	KIAA1217	24208790	TRUE	ENSG00000120549	FALSE	L2_3	198021	0.310092	0.014229	4.58034	10	1	1	FALSE	0.147615	37.7346	0.121212	0.0146509	0.0173761	0.4152519557941179	0.4448529615102143	0.4448529615102143
chr10	24032118	24033286	intergenic|chr10:24032118-24033286	intergenic	KIAA1217	24208790	TRUE	ENSG00000120549	FALSE	L2_3	176088	0.310092	0.024893	7.10515	9	1	2	FALSE	0.147615	37.7346	0.121212	0.0239639	0.0345156	0.6377400657925382	0.6388830214438509	0.6388830214438509
chr10	24033465	24034173	intergenic|chr10:24033465-24034173	intergenic	KIAA1217	24208790	TRUE	ENSG00000120549	FALSE	L2_3	174971	0.310092	0.006998	1.98441	8	1	2	FALSE	0.147615	37.7346	0.121212	0.0239639	0.00970314	0.2890929332258928	0.309243	0.309243
chr10	24034182	24034682	intergenic|chr10:24034182-24034682	intergenic	KIAA1217	24208790	TRUE	ENSG00000120549	FALSE	L2_3	174358	0.310092	0.002756	0.778643	7	1	3	FALSE	0.147615	37.7346	0.121212	0.0309389	0.00420272	0.1884437399534952	0.1860440703006608	0.1860440703006608
chr10	24039210	24040125	intergenic|chr10:24039210-24040125	intergenic	KIAA1217	24208790	TRUE	ENSG00000120549	FALSE	L2_3	169122	0.310092	0.007222	1.97782	6	1	2	FALSE	0.147615	37.7346	0.121212	0.0156262	0.00893741	0.2478094864263645	0.2578307669172597	0.2578307669172597
chr10	24074538	24075435	intergenic|chr10:24074538-24075435	intergenic	KIAA1217	24208790	TRUE	ENSG00000120549	FALSE	L2_3	133804	0.310092	0.021449	4.6212	4	1	0	FALSE	0.147615	37.7346	0.121212	0.00357828	0.0225217	0.2131461078260959	0.2154545006052698	0.2154545006052698
chr10	24196377	24197246	intergenic|chr10:24196377-24197246	intergenic	KIAA1217	24208790	TRUE	ENSG00000120549	FALSE	L2_3	11978.5	0.310092	0.073191	1.3316	1	1	0	FALSE	0.147615	37.7346	0.121212	0.0354949	0.118767	0.595712	0.6042354646944396	0.6042354646944396
chr10	24208540	24210574	promoter|chr10:24208540-24210574	promoter	KIAA1217	24208790	TRUE	ENSG00000120549	TRUE	L2_3	767	0.310092	1	1.54184	1	1	0	FALSE	0.147615	37.7346	0.121212	0.0281185	1.46739	0.9900504932208588	0.9923231228491672	0.9923231228491672
chr10	24248407	24249124	genic|chr10:24248407-24249124	genic	KIAA1217	24208790	TRUE	ENSG00000120549	FALSE	L2_3	39975.5	0.310092	0.021211	1.32596	2	1	0	FALSE	0.147615	37.7346	0.121212	0.0375663	0.0354051	0.2551062444146296	0.267131	0.267131
chr10	24259434	24260208	genic|chr10:24259434-24260208	genic	KIAA1217	24208790	TRUE	ENSG00000120549	FALSE	L2_3	51031	0.310092	0.02245	1.80215	3	1	1	FALSE	0.147615	37.7346	0.121212	0.0279613	0.0328724	0.4595153076077265	0.4859774850921998	0.4859774850921998
chr10	24340454	24341268	genic|chr10:24340454-24341268	genic	KIAA1217	24208790	TRUE	ENSG00000120549	FALSE	L2_3	132071	0.310092	0.033703	7.16516	5	1	1	FALSE	0.147615	37.7346	0.121212	0.023755	0.0465982	0.6385920574291777	0.6396941466743045	0.6396941466743045
chr10	24344980	24345480	genic|chr10:24344980-24345480	genic	KIAA1217	24208790	TRUE	ENSG00000120549	FALSE	L2_3	136440	0.310092	0.01151	2.5298	6	1	1	FALSE	0.147615	37.7346	0.121212	0.0174642	0.0146055	0.314564	0.3392072277648846	0.3392072277648846
chr10	24449176	24449920	genic|chr10:24449176-24449920	genic	KIAA1217	24208790	TRUE	ENSG00000120549	FALSE	L2_3	240758	0.310092	0.003386	1.3316	9	1	1	FALSE	0.147615	37.7346	0.121212	0.0256826	0.00480623	0.1891604784571203	0.1868846119630745	0.1868846119630745
chr10	24454443	24455846	genic|chr10:24454443-24455846	genic	KIAA1217	24208790	TRUE	ENSG00000120549	FALSE	L2_3	246354	0.310092	0.004004	1.61179	10	1	1	FALSE	0.147615	37.7346	0.121212	0.0188376	0.00517689	0.204123	0.2048379124703155	0.2048379124703155
chr10	24459853	24461269	genic|chr10:24459853-24461269	genic	KIAA1217	24208790	TRUE	ENSG00000120549	FALSE	L2_3	251771	0.310092	0.005845	2.40601	11	1	1	FALSE	0.147615	37.7346	0.121212	-0.0128025	0.00490857	0.2067846486792254	0.2079564370995644	0.2079564370995644
chr10	24579814	24580314	intergenic|chr10:24579814-24580314	intergenic	KIAA1217	24208790	TRUE	ENSG00000120549	FALSE	L2_3	371274	0.310092	0.001816	1.1129	16	1	1	FALSE	0.147615	37.7346	0.121212	0.0393763	0.003107	0.2007588378554858	0.2009349314754995	0.2009349314754995
chr10	24596180	24596933	genic|chr10:24596180-24596933	genic	KIAA1217	24208790	TRUE	ENSG00000120549	FALSE	L2_3	387766	0.310092	0.001257	0.805656	18	1	2	FALSE	0.147615	37.7346	0.121212	0.0130683	0.00150224	0.1933736434312673	0.19201	0.19201
chr10	24598773	24599273	genic|chr10:24598773-24599273	genic	KIAA1217	24208790	TRUE	ENSG00000120549	FALSE	L2_3	390233	0.310092	0.000609	0.392631	19	1	2	FALSE	0.147615	37.7346	0.121212	0.0304636	0.000922685	0.1838072433484167	0.1805419151737074	0.1805419151737074
chr10	24599584	24600349	genic|chr10:24599584-24600349	genic	KIAA1217	24208790	TRUE	ENSG00000120549	FALSE	L2_3	391176	0.310092	0.001066	0.689418	20	1	2	FALSE	0.147615	37.7346	0.121212	0.00831889	0.00119407	0.1941867907282068	0.1930467814947368	0.1930467814947368
chr10	24611550	24612211	genic|chr10:24611550-24612211	genic	KIAA1217	24208790	TRUE	ENSG00000120549	FALSE	L2_3	403090	0.310092	0.000929	0.619074	22	1	2	FALSE	0.147615	37.7346	0.121212	0.028457	0.00136951	0.2060243454742579	0.2071182802205745	0.2071182802205745
chr10	24616122	24616861	genic|chr10:24616122-24616861	genic	KIAA1217	24208790	TRUE	ENSG00000120549	FALSE	L2_3	407702	0.310092	0.00085	0.573539	23	1	2	FALSE	0.147615	37.7346	0.121212	0.00990674	0.000972963	0.1996680318027621	0.1995841802812823	0.1995841802812823
chr10	24617727	24618904	genic|chr10:24617727-24618904	genic	KIAA1217	24208790	TRUE	ENSG00000120549	FALSE	L2_3	409526	0.310092	0.001501	1.01701	24	1	1	FALSE	0.147615	37.7346	0.121212	0.0221142	0.00202938	0.2092897987455489	0.2107639190673106	0.2107639190673106
chr10	24623413	24624633	genic|chr10:24623413-24624633	genic	KIAA1217	24208790	TRUE	ENSG00000120549	FALSE	L2_3	415233	0.310092	0.001383	0.950304	25	1	1	FALSE	0.147615	37.7346	0.121212	0.00234465	0.00142794	0.1982008000033083	0.1978299837619079	0.1978299837619079
chr10	24625625	24626544	genic|chr10:24625625-24626544	genic	KIAA1217	24208790	TRUE	ENSG00000120549	FALSE	L2_3	417294	0.310092	0.001005	0.693954	26	1	1	FALSE	0.147615	37.7346	0.121212	0.0200826	0.00132165	0.1987194624289213	0.1984311864780334	0.1984311864780334
chr10	24633641	24634394	genic|chr10:24633641-24634394	genic	KIAA1217	24208790	TRUE	ENSG00000120549	FALSE	L2_3	425228	0.310092	0.001132	0.797203	27	1	1	FALSE	0.147615	37.7346	0.121212	-0.005472	0.0010506	0.1950552560674951	0.1940868972619388	0.1940868972619388
chr10	24635106	24635926	genic|chr10:24635106-24635926	genic	KIAA1217	24208790	TRUE	ENSG00000120549	FALSE	L2_3	426726	0.310092	0.001471	1.03972	28	1	1	FALSE	0.147615	37.7346	0.121212	-0.0147507	0.00120294	0.2016732852020802	0.202083	0.202083
chr10	24658741	24660004	genic|chr10:24658741-24660004	genic	KIAA1217	24208790	TRUE	ENSG00000120549	FALSE	L2_3	450582	0.310092	0.001552	1.15976	31	1	2	FALSE	0.147615	37.7346	0.121212	-0.00108083	0.00152929	0.2395065329689106	0.2478199979405403	0.2478199979405403
chr10	24660012	24660774	genic|chr10:24660012-24660774	genic	KIAA1217	24208790	TRUE	ENSG00000120549	FALSE	L2_3	451603	0.310092	0.000787	0.589394	32	1	3	FALSE	0.147615	37.7346	0.121212	-0.00113636	0.000774897	0.2340166039208076	0.2409745194592388	0.2409745194592388
chr10	24663695	24664532	genic|chr10:24663695-24664532	genic	KIAA1217	24208790	TRUE	ENSG00000120549	FALSE	L2_3	455324	0.310092	0.001116	0.843037	33	1	4	FALSE	0.147615	37.7346	0.121212	0.031081	0.00170513	0.2734222040217074	0.2906517728731922	0.2906517728731922
chr10	24664625	24665414	genic|chr10:24664625-24665414	genic	KIAA1217	24208790	TRUE	ENSG00000120549	FALSE	L2_3	456230	0.310092	0.001603	1.21311	34	1	3	FALSE	0.147615	37.7346	0.121212	0.0153844	0.00197722	0.274253	0.2915936590163398	0.2915936590163398
chr10	24667948	24668738	genic|chr10:24667948-24668738	genic	KIAA1217	24208790	TRUE	ENSG00000120549	FALSE	L2_3	459553	0.310092	0.000812	0.619074	35	1	2	FALSE	0.147615	37.7346	0.121212	0.0195037	0.00105944	0.2373608442136902	0.2451715460121096	0.2451715460121096
chr10	24674235	24675273	genic|chr10:24674235-24675273	genic	KIAA1217	24208790	TRUE	ENSG00000120549	FALSE	L2_3	465964	0.310092	0.001068	0.82585	36	1	1	FALSE	0.147615	37.7346	0.121212	0.051108	0.00214429	0.2474431089906126	0.2574358517674499	0.2574358517674499
chr10	24676064	24677200	genic|chr10:24676064-24677200	genic	KIAA1217	24208790	TRUE	ENSG00000120549	FALSE	L2_3	467842	0.310092	0.001181	0.916914	37	1	1	FALSE	0.147615	37.7346	0.121212	0.0109916	0.001372	0.229315	0.2354571751240669	0.2354571751240669
chr10	24686877	24687546	genic|chr10:24686877-24687546	genic	KIAA1217	24208790	TRUE	ENSG00000120549	FALSE	L2_3	478422	0.310092	0.000612	0.486254	38	1	1	FALSE	0.147615	37.7346	0.121212	-0.00526469	0.000569598	0.209934	0.2115017571381328	0.2115017571381328
chr10	24688377	24689237	genic|chr10:24688377-24689237	genic	KIAA1217	24208790	TRUE	ENSG00000120549	FALSE	L2_3	480017	0.310092	0.000632	0.503903	39	1	1	FALSE	0.147615	37.7346	0.121212	0.0424584	0.00112771	0.2272965996722969	0.2330386617954938	0.2330386617954938
chr10	24695463	24695963	genic|chr10:24695463-24695963	genic	KIAA1217	24208790	TRUE	ENSG00000120549	FALSE	L2_3	486923	0.310092	0.000709	0.573539	40	1	3	FALSE	0.147615	37.7346	0.121212	-0.00199581	0.000689962	0.2517914677677055	0.2627500406024566	0.2627500406024566
chr10	24696588	24697088	genic|chr10:24696588-24697088	genic	KIAA1217	24208790	TRUE	ENSG00000120549	FALSE	L2_3	488048	0.310092	0.000627	0.50879	41	1	3	FALSE	0.147615	37.7346	0.121212	0.0195259	0.000818313	0.258024	0.2708577623957754	0.2708577623957754
chr10	24698246	24698746	genic|chr10:24698246-24698746	genic	KIAA1217	24208790	TRUE	ENSG00000120549	FALSE	L2_3	489706	0.310092	0.000724	0.589394	42	1	3	FALSE	0.147615	37.7346	0.121212	0.0192945	0.000941932	0.2641071187870065	0.2788989774984506	0.2788989774984506
chr10	24699801	24700571	genic|chr10:24699801-24700571	genic	KIAA1217	24208790	TRUE	ENSG00000120549	FALSE	L2_3	491396	0.310092	0.000976	0.797203	43	1	3	FALSE	0.147615	37.7346	0.121212	0.0146418	0.00119172	0.2740592343336128	0.2913448589030528	0.2913448589030528
chr10	24711735	24712235	genic|chr10:24711735-24712235	genic	KIAA1217	24208790	TRUE	ENSG00000120549	FALSE	L2_3	503195	0.310092	0.000996	0.833007	44	1	3	FALSE	0.147615	37.7346	0.121212	0.016724	0.00125117	0.2781598463110606	0.296332	0.296332
chr10	24713507	24714435	genic|chr10:24713507-24714435	genic	ARHGAP21	24723668	TRUE	ENSG00000107863	FALSE	L2_3	9697	0.743705	0.017175	1.85083	4	1	3	FALSE	1.40013	440.588	0.816236	0.023217	0.0235728	0.2519068556272946	0.2628899388957986	0.2628899388957986
chr10	24713507	24714435	genic|chr10:24713507-24714435	genic	KIAA1217	24208790	TRUE	ENSG00000120549	FALSE	L2_3	505181	0.310092	0.002203	1.85083	45	1	3	FALSE	0.147615	37.7346	0.121212	0.0429095	0.00395519	0.3610866974447564	0.3907621173994179	0.3907621173994179
chr10	24714727	24715360	genic|chr10:24714727-24715360	genic	KIAA1217	24208790	TRUE	ENSG00000120549	FALSE	L2_3	506254	0.310092	0.001513	1.27408	46	1	3	FALSE	0.147615	37.7346	0.121212	0.0324164	0.00235419	0.3164444513509124	0.3413048933719163	0.3413048933719163
chr10	24716111	24716988	genic|chr10:24716111-24716988	genic	ARHGAP21	24723668	TRUE	ENSG00000107863	FALSE	L2_3	7118.5	0.743705	0.030833	2.42101	2	1	3	FALSE	1.40013	440.588	0.816236	0.0217636	0.0414879	0.333627	0.3604868661509679	0.3604868661509679
chr10	24716111	24716988	genic|chr10:24716111-24716988	genic	KIAA1217	24208790	TRUE	ENSG00000120549	FALSE	L2_3	507760	0.310092	0.002867	2.42101	47	1	3	FALSE	0.147615	37.7346	0.121212	0.0428625	0.00514401	0.3993916948652561	0.4292607510007054	0.4292607510007054
chr10	24722584	24724464	promoter|chr10:24722584-24724464	promoter	ARHGAP21	24723668	TRUE	ENSG00000107863	TRUE	L2_3	144	0.743705	1	17.5426	1	1	1	FALSE	1.40013	440.588	0.816236	0.0116838	1.17274	0.9850437320094106	0.987679	0.987679
chr10	24724498	24724998	intergenic|chr10:24724498-24724998	intergenic	ARHGAP21	24723668	TRUE	ENSG00000107863	FALSE	L2_3	1080	0.743705	0.429964	23.5125	1	1	1	FALSE	1.40013	440.588	0.816236	0.0116838	0.504238	0.93989	0.9273016938602172	0.9273016938602172
chr10	24724498	24724998	intergenic|chr10:24724498-24724998	intergenic	GPR158	25175360	TRUE	ENSG00000151025	FALSE	L2_3	450612	0.491306	0.015595	23.5125	59	5	1	FALSE	0.251031	59.6478	0.216013	0.061293	0.0359769	0.2232349395017968	0.2277964443243142	0.2277964443243142
chr10	24724498	24724998	intergenic|chr10:24724498-24724998	intergenic	KIAA1217	24208790	TRUE	ENSG00000120549	FALSE	L2_3	515958	0.310092	0.02739	23.5125	49	2	1	FALSE	0.147615	37.7346	0.121212	0.0613491	0.0632357	0.7649986365443541	0.7438344996683444	0.7438344996683444
chr10	24724498	24724998	intergenic|chr10:24724498-24724998	intergenic	PRTFDC1	24952644	TRUE	ENSG00000099256	FALSE	L2_3	227896	0.732526	0.017977	23.5125	40	1	1	FALSE	0.154483	30.7662	0.155963	0.0205092	0.023779	0.4708550117764143	0.4962512564578935	0.4962512564578935
chr10	24789942	24791573	intergenic|chr10:24789942-24791573	intergenic	ARHGAP21	24723668	TRUE	ENSG00000107863	FALSE	L2_3	67089.5	0.743705	0.015086	11.7864	6	1	1	FALSE	1.40013	440.588	0.816236	0.0331058	0.0236952	0.2547659095582907	0.2666284773571653	0.2666284773571653
chr10	24789942	24791573	intergenic|chr10:24789942-24791573	intergenic	KIAA1217	24208790	TRUE	ENSG00000120549	FALSE	L2_3	581968	0.310092	0.012137	11.7864	54	2	1	FALSE	0.147615	37.7346	0.121212	0.0147128	0.0148339	0.3455229136157813	0.3740175626245623	0.3740175626245623
chr10	24789942	24791573	intergenic|chr10:24789942-24791573	intergenic	PRTFDC1	24952644	TRUE	ENSG00000099256	FALSE	L2_3	161886	0.732526	0.012791	11.7864	35	1	1	FALSE	0.154483	30.7662	0.155963	0.0112958	0.0149214	0.3300891181586369	0.3567896307889608	0.3567896307889608
chr10	24793931	24794728	intergenic|chr10:24793931-24794728	intergenic	KIAA1217	24208790	TRUE	ENSG00000120549	FALSE	L2_3	585540	0.310092	0.004489	4.38617	55	2	2	FALSE	0.147615	37.7346	0.121212	0.0114261	0.00524598	0.2056329494844457	0.2066280662278213	0.2066280662278213
chr10	24793931	24794728	intergenic|chr10:24793931-24794728	intergenic	PRTFDC1	24952644	TRUE	ENSG00000099256	FALSE	L2_3	158314	0.732526	0.00487	4.38617	34	1	2	FALSE	0.154483	30.7662	0.155963	0.0328425	0.00762175	0.2314898431266726	0.2379100467038233	0.2379100467038233
chr10	24800418	24801739	intergenic|chr10:24800418-24801739	intergenic	KIAA1217	24208790	TRUE	ENSG00000120549	FALSE	L2_3	592288	0.310092	0.003574	3.53323	58	2	4	FALSE	0.147615	37.7346	0.121212	0.022476	0.00485601	0.2228888603723864	0.2273851246359613	0.2273851246359613
chr10	24800418	24801739	intergenic|chr10:24800418-24801739	intergenic	PRTFDC1	24952644	TRUE	ENSG00000099256	FALSE	L2_3	151566	0.732526	0.004102	3.53323	31	1	4	FALSE	0.154483	30.7662	0.155963	0.0490589	0.00800887	0.2521701232819608	0.2632613929850075	0.2632613929850075
chr10	24812181	24813048	intergenic|chr10:24812181-24813048	intergenic	KIAA1217	24208790	TRUE	ENSG00000120549	FALSE	L2_3	603824	0.310092	0.004673	4.71256	63	2	3	FALSE	0.147615	37.7346	0.121212	0.0241857	0.00649902	0.2540414386120254	0.2656107194972846	0.2656107194972846
chr10	24812181	24813048	intergenic|chr10:24812181-24813048	intergenic	PRTFDC1	24952644	TRUE	ENSG00000099256	FALSE	L2_3	140030	0.732526	0.005934	4.71256	26	1	3	FALSE	0.154483	30.7662	0.155963	0.0136807	0.00715118	0.2127289377720816	0.214935	0.214935
chr10	24813349	24814302	intergenic|chr10:24813349-24814302	intergenic	ARHGAP21	24723668	TRUE	ENSG00000107863	FALSE	L2_3	90157.5	0.743705	0.004875	5.15477	16	1	3	FALSE	1.40013	440.588	0.816236	0.0352763	0.00788708	0.1838198640542218	0.1805570766223594	0.1805570766223594
chr10	24813349	24814302	intergenic|chr10:24813349-24814302	intergenic	KIAA1217	24208790	TRUE	ENSG00000120549	FALSE	L2_3	605036	0.310092	0.005101	5.15477	64	2	3	FALSE	0.147615	37.7346	0.121212	0.0221949	0.00690424	0.2635702933315214	0.2781762337817569	0.2781762337817569
chr10	24813349	24814302	intergenic|chr10:24813349-24814302	intergenic	PRTFDC1	24952644	TRUE	ENSG00000099256	FALSE	L2_3	138818	0.732526	0.006548	5.15477	25	1	3	FALSE	0.154483	30.7662	0.155963	0.00128341	0.00666362	0.2013726656273331	0.2017007265357421	0.2017007265357421
chr10	24847102	24847602	intergenic|chr10:24847102-24847602	intergenic	KIAA1217	24208790	TRUE	ENSG00000120549	FALSE	L2_3	638562	0.310092	0.002463	2.63035	70	2	4	FALSE	0.147615	37.7346	0.121212	0.0104841	0.00284159	0.1966330094592674	0.1959680069597852	0.1959680069597852
chr10	24847988	24848723	genic|chr10:24847988-24848723	genic	KIAA1217	24208790	TRUE	ENSG00000120549	FALSE	L2_3	639566	0.310092	0.005473	5.85395	71	2	4	FALSE	0.147615	37.7346	0.121212	-0.000639427	0.00542548	0.2527604398519419	0.2640235974797488	0.2640235974797488
chr10	24847988	24848723	genic|chr10:24847988-24848723	genic	PRTFDC1	24952644	TRUE	ENSG00000099256	FALSE	L2_3	104288	0.732526	0.009968	5.85395	18	1	4	FALSE	0.154483	30.7662	0.155963	0.0260737	0.0142247	0.3007016919419819	0.3231927089738983	0.3231927089738983
chr10	24848952	24849880	genic|chr10:24848952-24849880	genic	KIAA1217	24208790	TRUE	ENSG00000120549	FALSE	L2_3	640626	0.310092	0.004724	5.06124	72	2	4	FALSE	0.147615	37.7346	0.121212	0.0202504	0.00622663	0.2709889490327523	0.2878109068235391	0.2878109068235391
chr10	24848952	24849880	genic|chr10:24848952-24849880	genic	PRTFDC1	24952644	TRUE	ENSG00000099256	FALSE	L2_3	103228	0.732526	0.008708	5.06124	17	1	4	FALSE	0.154483	30.7662	0.155963	0.0289017	0.0129153	0.2752484033011742	0.2925947832816976	0.2925947832816976
chr10	24850798	24851515	genic|chr10:24850798-24851515	genic	KIAA1217	24208790	TRUE	ENSG00000120549	FALSE	L2_3	642366	0.310092	0.004228	4.54222	73	2	4	FALSE	0.147615	37.7346	0.121212	0.0220652	0.00571251	0.2614637904533315	0.2752862939442377	0.2752862939442377
chr10	24850798	24851515	genic|chr10:24850798-24851515	genic	PRTFDC1	24952644	TRUE	ENSG00000099256	FALSE	L2_3	101488	0.732526	0.007953	4.54222	16	1	4	FALSE	0.154483	30.7662	0.155963	0.0179718	0.010162	0.2280913987611986	0.2339349343819644	0.2339349343819644
chr10	24851525	24852025	genic|chr10:24851525-24852025	genic	ARHGAP21	24723668	TRUE	ENSG00000107863	FALSE	L2_3	128107	0.743705	0.008508	12.8924	26	1	4	FALSE	1.40013	440.588	0.816236	0.0307172	0.012935	0.3162187622940063	0.3409578531060451	0.3409578531060451
chr10	24851525	24852025	genic|chr10:24851525-24852025	genic	KIAA1217	24208790	TRUE	ENSG00000120549	FALSE	L2_3	642985	0.310092	0.011987	12.8924	74	2	4	FALSE	0.147615	37.7346	0.121212	0.0220652	0.0161958	0.4627735908834726	0.4889974476688211	0.4889974476688211
chr10	24851525	24852025	genic|chr10:24851525-24852025	genic	PRTFDC1	24952644	TRUE	ENSG00000099256	FALSE	L2_3	100869	0.732526	0.022714	12.8924	15	1	4	FALSE	0.154483	30.7662	0.155963	0.0179718	0.0290229	0.4722884836441033	0.4973167320253281	0.4973167320253281
chr10	24870937	24873033	genic|chr10:24870937-24873033	genic	ARHGAP21	24723668	TRUE	ENSG00000107863	FALSE	L2_3	148317	0.743705	0.00392	6.9022	32	1	2	FALSE	1.40013	440.588	0.816236	0.0273435	0.00569169	0.1908061324686869	0.1888864950567659	0.1888864950567659
chr10	24870937	24873033	genic|chr10:24870937-24873033	genic	KIAA1217	24208790	TRUE	ENSG00000120549	FALSE	L2_3	663195	0.310092	0.006218	6.9022	80	2	2	FALSE	0.147615	37.7346	0.121212	0.022852	0.00849186	0.3030320787501556	0.3260199583743162	0.3260199583743162
chr10	24870937	24873033	genic|chr10:24870937-24873033	genic	PRTFDC1	24952644	TRUE	ENSG00000099256	FALSE	L2_3	80659	0.732526	0.01529	6.9022	9	1	2	FALSE	0.154483	30.7662	0.155963	0.0104917	0.0176421	0.2535560188451324	0.2650125336912803	0.2650125336912803
chr10	24951374	24953804	promoter|chr10:24951374-24953804	promoter	PRTFDC1	24952644	TRUE	ENSG00000099256	TRUE	L2_3	55	0.732526	1	13.3158	1	1	0	FALSE	0.154483	30.7662	0.155963	0.0178881	1.27629	0.9717622741042884	0.9701810426192372	0.9701810426192372
chr10	24988994	24989494	genic|chr10:24988994-24989494	genic	PRTFDC1	24952644	TRUE	ENSG00000099256	FALSE	L2_3	36600	0.732526	0.018984	3.81488	4	1	2	FALSE	0.154483	30.7662	0.155963	0.033252	0.0298772	0.2999562157582966	0.3223498974995147	0.3223498974995147
chr10	24994728	24995735	genic|chr10:24994728-24995735	genic	PRTFDC1	24952644	TRUE	ENSG00000099256	FALSE	L2_3	42587.5	0.732526	0.009297	2.18189	6	1	1	FALSE	0.154483	30.7662	0.155963	0.0434441	0.0168137	0.1895187314433188	0.1873455367408447	0.1873455367408447
chr10	25015683	25017622	promoter|chr10:25015683-25017622	promoter	ENKUR	25016156	TRUE	ENSG00000151023	TRUE	L2_3	496.5	0.934197	1	31.7669	1	2	0	FALSE	0.0360882	6.7931	0.0383653	0.0342746	1.59591	0.938466	0.9257833086746748	0.9257833086746748
chr10	25015683	25017622	promoter|chr10:25015683-25017622	promoter	THNSL1	25016578	TRUE	ENSG00000185875	TRUE	L2_3	74.5	0.967537	1	31.7669	1	1	0	FALSE	0.0487945	8.7653	0.0517098	0.0134539	1.2014	0.9595364727950456	0.9525724725327912	0.9525724725327912
chr10	25174199	25177135	promoter|chr10:25174199-25177135	promoter	GPR158	25175360	TRUE	ENSG00000151025	TRUE	L2_3	307	0.491306	1	7.26317	1	1	0	FALSE	0.251031	59.6478	0.216013	0.0708458	2.62796	0.9943054014990844	0.9965471009655802	0.9965471009655802
chr10	25182428	25183207	genic|chr10:25182428-25183207	genic	GPR158	25175360	TRUE	ENSG00000151025	FALSE	L2_3	7457.5	0.491306	0.025385	0.573539	2	1	0	FALSE	0.251031	59.6478	0.216013	0.0247389	0.0355718	0.1818562482624283	0.1782286116416191	0.1782286116416191
chr10	25231522	25232919	genic|chr10:25231522-25232919	genic	GPR158	25175360	TRUE	ENSG00000151025	FALSE	L2_3	56860.5	0.491306	0.033228	6.01245	8	1	2	FALSE	0.251031	59.6478	0.216013	0.027375	0.0482665	0.6303059616257963	0.6327267889256422	0.6327267889256422
chr10	25233131	25233836	genic|chr10:25233131-25233836	genic	GPR158	25175360	TRUE	ENSG00000151025	FALSE	L2_3	58123.5	0.491306	0.005976	1.10595	9	1	1	FALSE	0.251031	59.6478	0.216013	0.0460663	0.0112011	0.2185302314719209	0.2219843135562262	0.2219843135562262
chr10	26214387	26215088	intergenic|chr10:26214387-26215088	intergenic	GAD2	26216306	TRUE	ENSG00000136750	FALSE	L2_3	1568.5	0.413911	0.130287	1.08487	1	1	1	FALSE	0.0161123	3.46229	0.0186266	0.0231949	0.178766	0.8294850978973571	0.7984037057790974	0.7984037057790974
chr10	26215169	26218741	promoter|chr10:26215169-26218741	promoter	GAD2	26216306	TRUE	ENSG00000136750	TRUE	L2_3	649	0.413911	1	4.08923	1	1	1	FALSE	0.0161123	3.46229	0.0186266	0.047348	1.9074	0.9962576123585964	0.9984564823831704	0.9984564823831704
chr10	26326436	26327245	intergenic|chr10:26326436-26327245	intergenic	GAD2	26216306	TRUE	ENSG00000136750	FALSE	L2_3	110534	0.413911	0.047544	9.43195	3	1	0	FALSE	0.0161123	3.46229	0.0186266	0.00477302	0.0507419	0.3443341009406279	0.3726296685578929	0.3726296685578929
chr10	26697002	26698249	promoter|chr10:26697002-26698249	promoter	PDSS1	26697423	TRUE	ENSG00000148459	TRUE	L2_3	202.5	0.473236	1	2.94971	1	1	0	FALSE	0.0885962	16.3473	0.089519	0.0281047	1.46711	0.985185	0.98778	0.98778
chr10	26860082	26861344	promoter|chr10:26860082-26861344	promoter	ABI1	26861087	TRUE	ENSG00000136754	TRUE	L2_3	374	0.801276	1	12.1724	1	1	0	FALSE	0.287911	60.612	0.268835	0.0338474	1.58664	0.9786480150112796	0.9799956373895083	0.9799956373895083
chr10	27099788	27101273	promoter|chr10:27099788-27101273	promoter	ANKRD26	27100498	TRUE	ENSG00000107890	TRUE	L2_3	32.5	0.675515	1	7.3141	1	1	0	FALSE	0.360748	79.1506	0.318877	-0.00439882	0.941772	0.9567503873678654	0.9480021165524044	0.9480021165524044
chr10	27153720	27155550	promoter|chr10:27153720-27155550	promoter	MASTL	27154823	TRUE	ENSG00000120539	TRUE	L2_3	188	0.778506	1	16.023	1	2	0	FALSE	0.0246595	4.60178	0.0272449	-0.011221	0.858101	0.8628092331761086	0.8299578175677838	0.8299578175677838
chr10	27153720	27155550	promoter|chr10:27153720-27155550	promoter	YME1L1	27154420	TRUE	ENSG00000136758	TRUE	L2_3	215	0.606887	1	16.023	1	2	0	TRUE	0.440393	91.1152	0.388101	0.0291023	1.48721	0.8330842396480381	0.8020274769964588	0.8020274769964588
chr10	27240192	27242412	promoter|chr10:27240192-27242412	promoter	ACBD5	27240879	TRUE	ENSG00000107897	TRUE	L2_3	423	0.542545	1	17.4177	1	1	1	FALSE	0.131459	25.6385	0.136503	0.037634	1.67073	0.9939266033536144	0.9961896351748905	0.9961896351748905
chr10	27242552	27243547	intergenic|chr10:27242552-27243547	intergenic	ACBD5	27240879	TRUE	ENSG00000107897	FALSE	L2_3	2170.5	0.542545	0.30561	9.9222	2	1	1	FALSE	0.131459	25.6385	0.136503	0.0234761	0.420936	0.9564126672047666	0.9475080240139904	0.9475080240139904
chr10	27252176	27253101	intergenic|chr10:27252176-27253101	intergenic	ACBD5	27240879	TRUE	ENSG00000107897	FALSE	L2_3	11759.5	0.542545	0.020071	1.56448	3	1	1	FALSE	0.131459	25.6385	0.136503	0.00496997	0.0214786	0.2262937841038884	0.2317345537944236	0.2317345537944236
chr10	27503923	27504982	promoter|chr10:27503923-27504982	promoter	RAB18	27504173	TRUE	ENSG00000099246	TRUE	L2_3	279.5	0.729287	1	8.40095	1	1	0	TRUE	0.275453	56.0541	0.264665	0.011936	1.17678	0.8799083114001025	0.8490064321305756	0.8490064321305756
chr10	27534083	27534583	genic|chr10:27534083-27534583	genic	RAB18	27504173	TRUE	ENSG00000099246	FALSE	L2_3	30160	0.729287	0.16253	14.2329	2	1	0	TRUE	0.275453	56.0541	0.264665	0.0196432	0.212461	0.3638875787179673	0.3936140345543657	0.3936140345543657
chr10	28302816	28303383	promoter|chr10:28302816-28303383	promoter	MPP7	28303066	TRUE	ENSG00000150054	TRUE	L2_3	33.5	0.758731	1	7.53218	1	1	0	FALSE	0.00867231	1.84071	0.0102863	0.0223664	1.35667	0.9736399714150998	0.9731343527162072	0.9731343527162072
chr10	28317745	28318245	intergenic|chr10:28317745-28318245	intergenic	MPP7	28303066	TRUE	ENSG00000150054	FALSE	L2_3	14929	0.758731	0.127981	5.52191	2	1	1	FALSE	0.00867231	1.84071	0.0102863	0.00725914	0.1413	0.7228253836868955	0.7083400381415916	0.7083400381415916
chr10	28318340	28319066	intergenic|chr10:28318340-28319066	intergenic	MPP7	28303066	TRUE	ENSG00000150054	FALSE	L2_3	15637	0.758731	0.085773	3.88062	3	1	1	FALSE	0.00867231	1.84071	0.0102863	0.00725914	0.0946992	0.627765	0.6305637883111382	0.6305637883111382
chr10	28532094	28534335	promoter|chr10:28532094-28534335	promoter	WAC	28533491	TRUE	ENSG00000095787	TRUE	L2_3	276.5	0.809897	1	24.9492	1	1	0	FALSE	0.60392	135.117	0.498471	0.00997825	1.14578	0.9629178246892872	0.9570988329059676	0.9570988329059676
chr10	29731730	29732230	genic|chr10:29731730-29732230	genic	SVIL	29735801	TRUE	ENSG00000197321	FALSE	L2_3	3821	0.516536	0.334291	4.51506	2	1	2	FALSE	0.270492	61.0941	0.244648	0.0385095	0.565218	0.977128	0.9778851230154848	0.9778851230154848
chr10	29734599	29736200	promoter|chr10:29734599-29736200	promoter	SVIL	29735801	TRUE	ENSG00000197321	TRUE	L2_3	401.5	0.516536	1	4.35392	1	1	2	FALSE	0.270492	61.0941	0.244648	0.0735823	2.7279	0.9977797282331392	0.9995499706285704	0.9995499706285704
chr10	29736808	29737308	intergenic|chr10:29736808-29737308	intergenic	SVIL	29735801	TRUE	ENSG00000197321	FALSE	L2_3	1257	0.516536	0.132552	1.7903	1	1	2	FALSE	0.270492	61.0941	0.244648	0.021951	0.178814	0.8162358251349011	0.7869204874755455	0.7869204874755455
chr10	29811144	29812527	intergenic|chr10:29811144-29812527	intergenic	SVIL	29735801	TRUE	ENSG00000197321	FALSE	L2_3	76034.5	0.516536	0.017124	3.75619	2	1	1	FALSE	0.270492	61.0941	0.244648	0.0503953	0.0340484	0.3096158976693779	0.333577	0.333577
chr10	30348847	30349595	promoter|chr10:30348847-30349595	promoter	MTPAP	30349338	TRUE	ENSG00000107951	TRUE	L2_3	117	0.458697	1	2.33083	1	1	1	FALSE	0.0962348	17.7935	0.101473	0.0253192	1.41243	0.9931085734117576	0.995445	0.995445
chr10	30349991	30350491	intergenic|chr10:30349991-30350491	intergenic	MTPAP	30349338	TRUE	ENSG00000107951	FALSE	L2_3	903	0.458697	0.069589	0.449954	1	1	1	FALSE	0.0962348	17.7935	0.101473	0.0253192	0.0982893	0.6281764411362589	0.6308341633879483	0.6308341633879483
chr10	30392435	30393166	intergenic|chr10:30392435-30393166	intergenic	MTPAP	30349338	TRUE	ENSG00000107951	FALSE	L2_3	43462.5	0.458697	0.030115	1.78332	3	1	0	FALSE	0.0962348	17.7935	0.101473	0.013122	0.0360167	0.227666	0.2334583449907464	0.2334583449907464
chr10	30461196	30462339	genic|chr10:30461196-30462339	genic	MTPAP	30349338	TRUE	ENSG00000107951	FALSE	L2_3	112430	0.458697	0.015445	2.42101	9	2	2	FALSE	0.0962348	17.7935	0.101473	0.0225201	0.0209978	0.1987494973909511	0.1984643035768055	0.1984643035768055
chr10	31031687	31033064	promoter|chr10:31031687-31033064	promoter	ZNF438	31031937	TRUE	ENSG00000183621	TRUE	L2_3	438.5	0.837855	1	15.5015	1	1	0	FALSE	0.232049	49.7869	0.217125	0.0195348	1.30528	0.9691487407946496	0.9665510024904944	0.9665510024904944
chr10	31132859	31134955	intergenic|chr10:31132859-31134955	intergenic	ZEB1	31319171	TRUE	ENSG00000148516	FALSE	L2_3	185264	0.691686	0.015805	13.2196	8	1	0	FALSE	0.272674	71.3933	0.226022	0.0452906	0.0293123	0.1972209505013103	0.1965995561691587	0.1965995561691587
chr10	31132859	31134955	intergenic|chr10:31132859-31134955	intergenic	ZNF438	31031937	TRUE	ENSG00000183621	FALSE	L2_3	101970	0.837855	0.030696	13.2196	3	1	0	FALSE	0.232049	49.7869	0.217125	0.0578382	0.067555	0.2890772855785471	0.3092293424430644	0.3092293424430644
chr10	31318613	31321366	promoter|chr10:31318613-31321366	promoter	ZEB1	31319171	TRUE	ENSG00000148516	TRUE	L2_3	818.5	0.691686	1	16.1081	1	1	0	FALSE	0.272674	71.3933	0.226022	0.0827384	3.09071	0.9940168687897252	0.9962915442818842	0.9962915442818842
chr10	31603191	31604356	intergenic|chr10:31603191-31604356	intergenic	ZEB1	31319171	TRUE	ENSG00000148516	FALSE	L2_3	284602	0.691686	0.005479	7.11388	4	1	1	FALSE	0.272674	71.3933	0.226022	0.0959261	0.0202708	0.1996281685785743	0.1995343467420793	0.1995343467420793
chr10	31759995	31760915	intergenic|chr10:31759995-31760915	intergenic	MTPAP	30349338	TRUE	ENSG00000107951	FALSE	L2_3	1411117	0.458697	0.015008	31.3952	53	5	1	FALSE	0.0962348	17.7935	0.101473	0.0491829	0.0293517	0.1820033664846811	0.1783949860184833	0.1783949860184833
chr10	31759995	31760915	intergenic|chr10:31759995-31760915	intergenic	ZEB1	31319171	TRUE	ENSG00000148516	FALSE	L2_3	441284	0.691686	0.01543	31.3952	12	1	1	FALSE	0.272674	71.3933	0.226022	0.0686727	0.0393654	0.4995882715639086	0.5214412501330952	0.5214412501330952
chr10	31928072	31929368	promoter|chr10:31928072-31929368	promoter	ARHGAP12	31928876	TRUE	ENSG00000165322	TRUE	L2_3	156	0.642516	1	6.98344	1	1	1	TRUE	0.379771	86.9079	0.323047	0.0399988	1.72549	0.9728370144405084	0.9719142380085858	0.9719142380085858
chr10	31930471	31930971	intergenic|chr10:31930471-31930971	intergenic	ARHGAP12	31928876	TRUE	ENSG00000165322	FALSE	L2_3	1845	0.642516	0.543768	17.8835	1	1	1	TRUE	0.379771	86.9079	0.323047	0.0476739	1.0418	0.9378349871419324	0.9250644578704916	0.9250644578704916
chr10	31930471	31930971	intergenic|chr10:31930471-31930971	intergenic	KIF5B	32056443	TRUE	ENSG00000170759	FALSE	L2_3	125722	0.707394	0.042356	17.8835	9	1	1	TRUE	0.566484	124.204	0.467334	0.00649098	0.0462766	0.2056418701462262	0.206639	0.206639
chr10	31947564	31948064	intergenic|chr10:31947564-31948064	intergenic	ARHGAP12	31928876	TRUE	ENSG00000165322	FALSE	L2_3	18938	0.642516	0.050008	6.43274	4	1	1	TRUE	0.379771	86.9079	0.323047	0.0168967	0.0629678	0.2295678699803418	0.2357061397314232	0.2357061397314232
chr10	32055463	32056693	promoter|chr10:32055463-32056693	promoter	KIF5B	32056443	TRUE	ENSG00000170759	TRUE	L2_3	365	0.707394	1	8.73742	1	1	0	TRUE	0.566484	124.204	0.467334	0.0122257	1.18144	0.8836765229273646	0.8539386872357629	0.8539386872357629
chr10	32346138	32347468	promoter|chr10:32346138-32347468	promoter	EPC1	32347218	TRUE	ENSG00000120616	TRUE	L2_3	415	0.881204	1	28.6041	1	1	0	FALSE	1.09561	300.562	0.714484	0.00923848	1.13428	0.9592241000414604	0.9522568022999152	0.9522568022999152
chr10	32362335	32363541	intergenic|chr10:32362335-32363541	intergenic	CCDC7	32446081	TRUE	ENSG00000216937	FALSE	L2_3	83143	0.559203	0.007305	2.09232	12	1	2	FALSE	0.472716	108.164	0.388101	0.00561318	0.00788619	0.1932188751095839	0.1918439894507146	0.1918439894507146
chr10	32377301	32380034	intergenic|chr10:32377301-32380034	intergenic	CCDC7	32446081	TRUE	ENSG00000216937	FALSE	L2_3	67413.5	0.559203	0.077554	17.9193	9	1	0	FALSE	0.472716	108.164	0.388101	-0.0142773	0.0638322	0.4867836514651431	0.5097562896069889	0.5097562896069889
chr10	32377301	32380034	intergenic|chr10:32377301-32380034	intergenic	EPC1	32347218	TRUE	ENSG00000120616	FALSE	L2_3	31449.5	0.881204	0.068257	17.9193	4	1	0	FALSE	1.09561	300.562	0.714484	0.0168438	0.0858841	0.3916334913121364	0.4215733839090522	0.4215733839090522
chr10	32392520	32393270	intergenic|chr10:32392520-32393270	intergenic	CCDC7	32446081	TRUE	ENSG00000216937	FALSE	L2_3	53186	0.559203	0.01549	2.80747	7	1	2	FALSE	0.472716	108.164	0.388101	-0.00431037	0.0146057	0.2414199856386983	0.2502528522102867	0.2502528522102867
chr10	32417277	32418366	intergenic|chr10:32417277-32418366	intergenic	CCDC7	32446081	TRUE	ENSG00000216937	FALSE	L2_3	28259.5	0.559203	0.059309	5.62491	4	1	0	FALSE	0.472716	108.164	0.388101	-0.012746	0.0498455	0.3066267638131037	0.3301484484458182	0.3301484484458182
chr10	32425577	32426077	intergenic|chr10:32425577-32426077	intergenic	CCDC7	32446081	TRUE	ENSG00000216937	FALSE	L2_3	20254	0.559203	0.015626	1.05365	3	1	2	FALSE	0.472716	108.164	0.388101	-0.00116234	0.0153802	0.1809995734095809	0.1772156328268505	0.1772156328268505
chr10	32426137	32427440	intergenic|chr10:32426137-32427440	intergenic	CCDC7	32446081	TRUE	ENSG00000216937	FALSE	L2_3	19292.5	0.559203	0.100522	6.44865	2	1	2	FALSE	0.472716	108.164	0.388101	-0.00116234	0.0989411	0.6912184025546747	0.6836171754265126	0.6836171754265126
chr10	32428992	32429822	intergenic|chr10:32428992-32429822	intergenic	CCDC7	32446081	TRUE	ENSG00000216937	FALSE	L2_3	16674	0.559203	0.057059	3.15244	1	1	2	FALSE	0.472716	108.164	0.388101	-0.000887551	0.0563725	0.4036928768629016	0.4335795618092082	0.4335795618092082
chr10	32445831	32447189	promoter|chr10:32445831-32447189	promoter	CCDC7	32446081	TRUE	ENSG00000216937	TRUE	L2_3	429	0.559203	1	4.97712	1	1	0	FALSE	0.472716	108.164	0.388101	0.0411089	1.75181	0.9871494716333612	0.9896240675309635	0.9896240675309635
chr10	32957436	32957936	promoter|chr10:32957436-32957936	promoter	ITGB1	32958365	TRUE	ENSG00000150093	TRUE	L2_3	679	0.843188	1	1.99804	1	1	1	FALSE	0.413309	87.5215	0.365026	0.041504	1.76128	0.9915373949534544	0.9939093351668018	0.9939093351668018
chr10	32958108	32959053	promoter|chr10:32958108-32959053	promoter	ITGB1	32958365	TRUE	ENSG00000150093	TRUE	L2_3	215.5	0.843188	1	11.5743	1	1	1	FALSE	0.413309	87.5215	0.365026	0.041504	1.76128	0.9915373949534544	0.9939093351668018	0.9939093351668018
chr10	32979998	32980906	intergenic|chr10:32979998-32980906	intergenic	ITGB1	32958365	TRUE	ENSG00000150093	FALSE	L2_3	22087	0.843188	0.105879	10.1708	2	1	1	FALSE	0.413309	87.5215	0.365026	0.0298338	0.159043	0.7404023057361875	0.7233542011889791	0.7233542011889791
chr10	32979998	32980906	intergenic|chr10:32979998-32980906	intergenic	NRP1	33334905	TRUE	ENSG00000099250	FALSE	L2_3	354453	0.672836	0.003848	10.1708	39	1	1	FALSE	0.465099	140.113	0.340562	0.0190386	0.00498885	0.1899860159856097	0.1879072218188739	0.1879072218188739
chr10	32980944	32981444	intergenic|chr10:32980944-32981444	intergenic	ITGB1	32958365	TRUE	ENSG00000150093	FALSE	L2_3	22829	0.843188	0.021056	2.09232	3	1	1	FALSE	0.413309	87.5215	0.365026	0.0298338	0.0316287	0.2365689894485631	0.2441804586552406	0.2441804586552406
chr10	33210696	33212260	genic|chr10:33210696-33212260	genic	NRP1	33334905	TRUE	ENSG00000099250	FALSE	L2_3	123427	0.672836	0.005924	5.31422	22	1	2	FALSE	0.465099	140.113	0.340562	0.0308586	0.00902382	0.2312844744871517	0.2376859981471439	0.2376859981471439
chr10	33257345	33258664	genic|chr10:33257345-33258664	genic	NRP1	33334905	TRUE	ENSG00000099250	FALSE	L2_3	76900.5	0.672836	0.008528	4.71256	12	1	2	FALSE	0.465099	140.113	0.340562	0.0270037	0.0123251	0.2271534299702773	0.2328786131193367	0.2328786131193367
chr10	33273082	33273582	genic|chr10:33273082-33273582	genic	NRP1	33334905	TRUE	ENSG00000099250	FALSE	L2_3	61573	0.672836	0.03495	15.3805	10	1	0	FALSE	0.465099	140.113	0.340562	0.0476079	0.0669003	0.4729086824748287	0.497827	0.497827
chr10	33323431	33324174	genic|chr10:33323431-33324174	genic	NRP1	33334905	TRUE	ENSG00000099250	FALSE	L2_3	11102.5	0.672836	0.022991	1.75032	3	1	1	FALSE	0.465099	140.113	0.340562	0.0175372	0.0292032	0.2577922159250075	0.2705459720599957	0.2705459720599957
chr10	33330429	33330929	genic|chr10:33330429-33330929	genic	NRP1	33334905	TRUE	ENSG00000099250	FALSE	L2_3	4226	0.672836	0.060524	2.03554	1	1	1	FALSE	0.465099	140.113	0.340562	0.0321482	0.0938299	0.5209654026429826	0.5409474890341637	0.5409474890341637
chr10	33334232	33337677	promoter|chr10:33334232-33337677	promoter	NRP1	33334905	TRUE	ENSG00000099250	TRUE	L2_3	1049.5	0.672836	1	19.8469	1	1	0	FALSE	0.465099	140.113	0.340562	0.0810312	3.01959	0.9939363913512256	0.996196	0.996196
chr10	33380933	33382747	intergenic|chr10:33380933-33382747	intergenic	NRP1	33334905	TRUE	ENSG00000099250	FALSE	L2_3	46935	0.672836	0.048973	16.3205	6	1	0	FALSE	0.465099	140.113	0.340562	0.0915446	0.170677	0.7528569906046113	0.7335925627133552	0.7335925627133552
chr10	33447921	33449160	intergenic|chr10:33447921-33449160	intergenic	NRP1	33334905	TRUE	ENSG00000099250	FALSE	L2_3	113636	0.672836	0.008852	7.29719	13	1	1	FALSE	0.465099	140.113	0.340562	0.0205878	0.0117215	0.2054147993859405	0.2063512106166771	0.2063512106166771
chr10	33776599	33777099	intergenic|chr10:33776599-33777099	intergenic	PARD3	34815325	TRUE	ENSG00000148498	FALSE	L2_3	1038476	0.449174	0.001168	2.73104	80	1	3	FALSE	0.134361	31.5112	0.132054	0.00765999	0.00129662	0.2682095507804607	0.2843913694759994	0.2843913694759994
chr10	33777147	33777647	intergenic|chr10:33777147-33777647	intergenic	PARD3	34815325	TRUE	ENSG00000148498	FALSE	L2_3	1037928	0.449174	0.001219	2.84883	79	1	3	FALSE	0.134361	31.5112	0.132054	0.00765999	0.00135324	0.2686827273213577	0.2849373460272879	0.2849373460272879
chr10	33780888	33781388	intergenic|chr10:33780888-33781388	intergenic	PARD3	34815325	TRUE	ENSG00000148498	FALSE	L2_3	1034187	0.449174	0.00055	1.28119	78	1	3	FALSE	0.134361	31.5112	0.132054	-0.0270205	0.00038047	0.2382555924446727	0.2463042172770981	0.2463042172770981
chr10	33783239	33784023	intergenic|chr10:33783239-33784023	intergenic	PARD3	34815325	TRUE	ENSG00000148498	FALSE	L2_3	1031694	0.449174	0.000287	0.665462	77	1	1	FALSE	0.134361	31.5112	0.132054	0.0457454	0.000535589	0.2084378057861614	0.2098016435604945	0.2098016435604945
chr10	33936976	33939812	intergenic|chr10:33936976-33939812	intergenic	PARD3	34815325	TRUE	ENSG00000148498	FALSE	L2_3	876931	0.449174	0.005531	10.8756	71	1	0	FALSE	0.134361	31.5112	0.132054	0.00732277	0.0061119	0.1900465372609334	0.1879736807403204	0.1879736807403204
chr10	33975629	33976356	intergenic|chr10:33975629-33976356	intergenic	PARD3	34815325	TRUE	ENSG00000148498	FALSE	L2_3	839332	0.449174	0.000338	0.635508	68	1	1	FALSE	0.134361	31.5112	0.132054	0.0262015	0.000483179	0.1971100983371508	0.1965	0.1965
chr10	33976765	33977835	intergenic|chr10:33976765-33977835	intergenic	PARD3	34815325	TRUE	ENSG00000148498	FALSE	L2_3	838025	0.449174	0.000892	1.67433	67	1	1	FALSE	0.134361	31.5112	0.132054	0.0408197	0.00155647	0.2238274158071986	0.2286310443221119	0.2286310443221119
chr10	34058312	34058812	intergenic|chr10:34058312-34058812	intergenic	PARD3	34815325	TRUE	ENSG00000148498	FALSE	L2_3	756763	0.449174	0.000593	1.00198	66	1	2	FALSE	0.134361	31.5112	0.132054	0.0454624	0.00110237	0.2315520609192278	0.2379959319838834	0.2379959319838834
chr10	34058817	34059317	intergenic|chr10:34058817-34059317	intergenic	PARD3	34815325	TRUE	ENSG00000148498	FALSE	L2_3	756258	0.449174	0.002563	4.33022	65	1	2	FALSE	0.134361	31.5112	0.132054	0.0454624	0.00476456	0.3285042582958282	0.3549324941324756	0.3549324941324756
chr10	34059421	34059921	intergenic|chr10:34059421-34059921	intergenic	PARD3	34815325	TRUE	ENSG00000148498	FALSE	L2_3	755654	0.449174	0.000421	0.710472	64	1	2	FALSE	0.134361	31.5112	0.132054	0.0454624	0.000782629	0.2200733955721265	0.2238725896014194	0.2238725896014194
chr10	34101678	34102178	intergenic|chr10:34101678-34102178	intergenic	PARD3	34815325	TRUE	ENSG00000148498	FALSE	L2_3	713397	0.449174	0.00032	0.50879	61	1	2	FALSE	0.134361	31.5112	0.132054	0.0261054	0.000456848	0.2071895742941846	0.2083894848203789	0.2083894848203789
chr10	34102419	34102919	intergenic|chr10:34102419-34102919	intergenic	PARD3	34815325	TRUE	ENSG00000148498	FALSE	L2_3	712656	0.449174	0.000673	1.07018	60	1	2	FALSE	0.134361	31.5112	0.132054	0.0121925	0.000794751	0.2149707721022127	0.2176504561836518	0.2176504561836518
chr10	34102931	34103693	intergenic|chr10:34102931-34103693	intergenic	PARD3	34815325	TRUE	ENSG00000148498	FALSE	L2_3	712013	0.449174	0.001267	2.0127	59	1	2	FALSE	0.134361	31.5112	0.132054	0.0121925	0.00149621	0.2323947318642138	0.2389182652088851	0.2389182652088851
chr10	34116325	34117404	genic|chr10:34116325-34117404	genic	PARD3	34815325	TRUE	ENSG00000148498	FALSE	L2_3	698460	0.449174	0.001124	1.75032	57	1	1	FALSE	0.134361	31.5112	0.132054	0.0265262	0.00161392	0.2116707170097044	0.2135979651943627	0.2135979651943627
chr10	34121679	34123107	genic|chr10:34121679-34123107	genic	PARD3	34815325	TRUE	ENSG00000148498	FALSE	L2_3	692932	0.449174	0.00107	1.65306	56	1	1	FALSE	0.134361	31.5112	0.132054	-4.98342e-05	0.00106927	0.1967770089853837	0.1961308218481129	0.1961308218481129
chr10	34191914	34192414	genic|chr10:34191914-34192414	genic	PARD3	34815325	TRUE	ENSG00000148498	FALSE	L2_3	623161	0.449174	0.000808	1.11979	55	1	2	FALSE	0.134361	31.5112	0.132054	0.0137836	0.000975105	0.2125459943043449	0.2146900358041867	0.2146900358041867
chr10	34192579	34193456	genic|chr10:34192579-34193456	genic	PARD3	34815325	TRUE	ENSG00000148498	FALSE	L2_3	622308	0.449174	0.002763	3.82346	54	1	2	FALSE	0.134361	31.5112	0.132054	0.00268897	0.00286621	0.2603290803944846	0.2738675013260318	0.2738675013260318
chr10	34193886	34194386	genic|chr10:34193886-34194386	genic	PARD3	34815325	TRUE	ENSG00000148498	FALSE	L2_3	621189	0.449174	0.004288	5.92227	53	1	2	FALSE	0.134361	31.5112	0.132054	0.0306208	0.00651061	0.3491158310316595	0.3779386060017115	0.3779386060017115
chr10	34220937	34221437	genic|chr10:34220937-34221437	genic	PARD3	34815325	TRUE	ENSG00000148498	FALSE	L2_3	594138	0.449174	0.000268	0.353933	49	1	2	FALSE	0.134361	31.5112	0.132054	-0.0214126	0.000200128	0.1834414640059004	0.1800740761867354	0.1800740761867354
chr10	34249131	34249993	genic|chr10:34249131-34249993	genic	PARD3	34815325	TRUE	ENSG00000148498	FALSE	L2_3	565763	0.449174	0.001306	1.63943	45	1	1	FALSE	0.134361	31.5112	0.132054	0.0512999	0.00262901	0.2163388773155878	0.2192394268222673	0.2192394268222673
chr10	34327143	34328025	genic|chr10:34327143-34328025	genic	PARD3	34815325	TRUE	ENSG00000148498	FALSE	L2_3	487741	0.449174	0.002095	2.25813	35	1	1	FALSE	0.134361	31.5112	0.132054	-0.00226361	0.00203131	0.1831541960454285	0.1797117783426837	0.1797117783426837
chr10	34373187	34375396	genic|chr10:34373187-34375396	genic	PARD3	34815325	TRUE	ENSG00000148498	FALSE	L2_3	441034	0.449174	0.008555	8.31979	31	1	0	FALSE	0.134361	31.5112	0.132054	0.0413241	0.0150308	0.2499352548043778	0.2604482277938889	0.2604482277938889
chr10	34531832	34532714	genic|chr10:34531832-34532714	genic	PARD3	34815325	TRUE	ENSG00000148498	FALSE	L2_3	283052	0.449174	0.005953	3.6756	17	1	0	FALSE	0.134361	31.5112	0.132054	0.0645581	0.0143586	0.1910803797122214	0.1892509835300337	0.1892509835300337
chr10	34541099	34542230	genic|chr10:34541099-34542230	genic	PARD3	34815325	TRUE	ENSG00000148498	FALSE	L2_3	273660	0.449174	0.007214	4.30317	15	1	1	FALSE	0.134361	31.5112	0.132054	0.0646593	0.0174242	0.3795131505533413	0.4093481597669067	0.4093481597669067
chr10	34633340	34633840	genic|chr10:34633340-34633840	genic	PARD3	34815325	TRUE	ENSG00000148498	FALSE	L2_3	181735	0.449174	0.010447	4.09741	11	1	3	FALSE	0.134361	31.5112	0.132054	-0.00839988	0.00931621	0.2575612481647448	0.2702090373422952	0.2702090373422952
chr10	34637235	34637904	genic|chr10:34637235-34637904	genic	PARD3	34815325	TRUE	ENSG00000148498	FALSE	L2_3	177756	0.449174	0.007101	2.72282	9	1	3	FALSE	0.134361	31.5112	0.132054	0.00200147	0.0072975	0.2061290507093519	0.2072356221836346	0.2072356221836346
chr10	34638147	34638864	genic|chr10:34638147-34638864	genic	PARD3	34815325	TRUE	ENSG00000148498	FALSE	L2_3	176820	0.449174	0.009044	3.4488	8	1	3	FALSE	0.134361	31.5112	0.132054	0.0571675	0.0197226	0.3841415100519061	0.4139643367362626	0.4139643367362626
chr10	34765763	34767004	genic|chr10:34765763-34767004	genic	PARD3	34815325	TRUE	ENSG00000148498	FALSE	L2_3	48941.5	0.449174	0.015086	1.54356	6	1	3	FALSE	0.134361	31.5112	0.132054	0.0267859	0.0217384	0.3773484260280812	0.4070065028158544	0.4070065028158544
chr10	34768539	34769039	genic|chr10:34768539-34769039	genic	PARD3	34815325	TRUE	ENSG00000148498	FALSE	L2_3	46536	0.449174	0.006135	0.596131	5	1	4	FALSE	0.134361	31.5112	0.132054	0.0231684	0.00841475	0.185364	0.1823751737354494	0.1823751737354494
chr10	34808644	34809958	genic|chr10:34808644-34809958	genic	PARD3	34815325	TRUE	ENSG00000148498	FALSE	L2_3	6024	0.449174	0.135209	1.61878	2	1	1	FALSE	0.134361	31.5112	0.132054	0.00334263	0.141515	0.8122623194103094	0.7835605277684208	0.7835605277684208
chr10	34813886	34816087	promoter|chr10:34813886-34816087	promoter	PARD3	34815325	TRUE	ENSG00000148498	TRUE	L2_3	338.5	0.449174	1	3.39806	1	1	0	FALSE	0.134361	31.5112	0.132054	0.0827071	3.0894	0.9960365101510832	0.9982186414385472	0.9982186414385472
chr10	34916231	34916731	intergenic|chr10:34916231-34916731	intergenic	PARD3	34815325	TRUE	ENSG00000148498	FALSE	L2_3	101156	0.449174	0.037721	8.11889	5	1	1	FALSE	0.134361	31.5112	0.132054	0.0121101	0.044495	0.5377087886897333	0.5555810379042967	0.5555810379042967
chr10	35089475	35091130	intergenic|chr10:35089475-35091130	intergenic	CREM	35126840	TRUE	ENSG00000095794	FALSE	L2_3	36537.5	0.914252	0.09059	16.7519	2	1	0	FALSE	0.112051	22.6583	0.112872	0.0669536	0.22576	0.6760218271850945	0.6711795153200084	0.6711795153200084
chr10	35089475	35091130	intergenic|chr10:35089475-35091130	intergenic	PARD3	34815325	TRUE	ENSG00000148498	FALSE	L2_3	274978	0.449174	0.027946	16.7519	8	2	0	FALSE	0.134361	31.5112	0.132054	0.0459309	0.0522839	0.2392589340085031	0.2475201731939283	0.2475201731939283
chr10	35126540	35127394	promoter|chr10:35126540-35127394	promoter	CREM	35126840	TRUE	ENSG00000095794	TRUE	L2_3	127	0.914252	1	17.572	1	1	0	FALSE	0.112051	22.6583	0.112872	0.0137693	1.20658	0.9618822464396186	0.955846	0.955846
chr10	35335747	35337622	promoter|chr10:35335747-35337622	promoter	CCNY	35336873	TRUE	ENSG00000108100	TRUE	L2_3	188.5	0.610686	1	8.10304	1	1	0	TRUE	0.733468	178.111	0.559077	0.0504934	1.991	0.9554009761577252	0.946273	0.946273
chr10	35541683	35542680	genic|chr10:35541683-35542680	genic	CCNY	35336873	TRUE	ENSG00000108100	FALSE	L2_3	205308	0.610686	0.014297	9.57245	30	1	1	TRUE	0.733468	178.111	0.559077	0.0421872	0.0254167	0.1955783478166995	0.1947532772986934	0.1947532772986934
chr10	37856970	37858608	promoter|chr10:37856970-37858608	promoter	ZNF248	37857636	TRUE	ENSG00000198105	TRUE	L2_3	153	0.889362	1	19.4448	1	1	0	FALSE	0.318976	64.5126	0.299416	0.0379438	1.6778	0.978545	0.9798566416058172	0.9798566416058172
chr10	37975603	37976948	promoter|chr10:37975603-37976948	promoter	ZNF25	37976655	TRUE	ENSG00000175395	TRUE	L2_3	379.5	0.883542	1	16.3951	1	1	0	FALSE	0.23049	45.1413	0.222408	0.0229643	1.36778	0.969999	0.9675849688386428	0.9675849688386428
chr10	38010381	38011759	promoter|chr10:38010381-38011759	promoter	ZNF33A	38010649	TRUE	ENSG00000189180	TRUE	L2_3	421	0.876358	1	16.6684	1	1	0	FALSE	0.515801	115.307	0.432305	0.0230047	1.36854	0.9702555180237696	0.967964	0.967964
chr10	38093291	38093791	intergenic|chr10:38093291-38093791	intergenic	ZNF37A	38094335	TRUE	ENSG00000075407	FALSE	L2_3	794	0.67683	0.108106	1.14111	1	1	1	FALSE	0.400448	85.1987	0.352238	0.0427395	0.19364	0.7757641737313739	0.7529080477574349	0.7529080477574349
chr10	38094062	38094993	promoter|chr10:38094062-38094993	promoter	ZNF37A	38094335	TRUE	ENSG00000075407	TRUE	L2_3	192.5	0.67683	1	6.44256	1	1	1	FALSE	0.400448	85.1987	0.352238	0.0427395	1.79121	0.9933374961578882	0.9956597078185138	0.9956597078185138
chr10	38402048	38403955	intergenic|chr10:38402048-38403955	intergenic	ZNF37A	38094335	TRUE	ENSG00000075407	FALSE	L2_3	308666	0.67683	0.026699	19.222	3	1	0	FALSE	0.400448	85.1987	0.352238	0.0529979	0.0550049	0.2691939554031677	0.2856384948615739	0.2856384948615739
chr10	42552136	42553456	intergenic|chr10:42552136-42553456	intergenic	ZNF33B	42638837	TRUE	ENSG00000196693	FALSE	L2_3	86041	0.616823	0.071472	17.3016	2	1	0	FALSE	0.52111	114.869	0.435641	0.0388932	0.121479	0.5267241614400572	0.545772	0.545772
chr10	42638023	42639087	promoter|chr10:42638023-42639087	promoter	ZNF33B	42638837	TRUE	ENSG00000196693	TRUE	L2_3	282	0.616823	1	9.20088	1	1	0	FALSE	0.52111	114.869	0.435641	0.00146809	1.02022	0.965136	0.9605331856375529	0.9605331856375529
chr10	42753098	42755267	intergenic|chr10:42753098-42755267	intergenic	BMS1	42782505	TRUE	ENSG00000165733	FALSE	L2_3	28322.5	0.636793	0.076907	5.32364	1	1	0	FALSE	0.177719	34.36	0.180428	0.0288306	0.113954	0.409548	0.4396143231648901	0.4396143231648901
chr10	42781997	42783533	promoter|chr10:42781997-42783533	promoter	BMS1	42782505	TRUE	ENSG00000165733	TRUE	L2_3	260	0.636793	1	6.80321	1	1	0	FALSE	0.177719	34.36	0.180428	0.00563032	1.07981	0.9673028029122908	0.9638422732239068	0.9638422732239068
chr10	42865567	42867491	intergenic|chr10:42865567-42867491	intergenic	BMS1	42782505	TRUE	ENSG00000165733	FALSE	L2_3	84024	0.636793	0.042534	8.96784	2	1	0	FALSE	0.177719	34.36	0.180428	0.0100029	0.048751	0.211754	0.2136989128977911	0.2136989128977911
chr10	43076256	43078265	promoter|chr10:43076256-43078265	promoter	RET	43077068	TRUE	ENSG00000165731	TRUE	L2_3	192.5	0.382008	1	1.9572	1	1	0	FALSE	0.00603719	1.22714	0.00695024	0.00450851	1.06342	0.9791760520342884	0.9807264861876176	0.9807264861876176
chr10	43104548	43105899	genic|chr10:43104548-43105899	genic	CSGALNACT2	43138444	TRUE	ENSG00000169826	FALSE	L2_3	33220.5	0.800838	0.07027	14.6124	2	1	0	FALSE	0.420997	89.2307	0.372255	0.0363866	0.115422	0.4437202616117391	0.4716212023012209	0.4716212023012209
chr10	43104548	43105899	genic|chr10:43104548-43105899	genic	RET	43077068	TRUE	ENSG00000165731	FALSE	L2_3	28155.5	0.382008	0.229289	14.6124	2	1	0	FALSE	0.00603719	1.22714	0.00695024	-0.00179153	0.223755	0.8262589188570019	0.7955046888052082	0.7955046888052082
chr10	43137121	43138694	promoter|chr10:43137121-43138694	promoter	CSGALNACT2	43138444	TRUE	ENSG00000169826	TRUE	L2_3	536.5	0.800838	1	19.8633	1	1	1	FALSE	0.420997	89.2307	0.372255	0.0400248	1.7261	0.9916635425343054	0.9940345414278222	0.9940345414278222
chr10	43138699	43139199	promoter|chr10:43138699-43139199	promoter	CSGALNACT2	43138444	TRUE	ENSG00000169826	TRUE	L2_3	505	0.800838	1	1.93969	1	1	1	FALSE	0.420997	89.2307	0.372255	0.0400248	1.7261	0.9916635425343054	0.9940345414278222	0.9940345414278222
chr10	43202084	43202954	genic|chr10:43202084-43202954	genic	RASGEF1A	43266919	TRUE	ENSG00000198915	FALSE	L2_3	64400	0.542156	0.006919	1.89189	13	1	2	FALSE	0.020728	4.03204	0.0244648	0.0178093	0.0088212	0.2189206673869559	0.2224858868807312	0.2224858868807312
chr10	43215036	43215536	genic|chr10:43215036-43215536	genic	CSGALNACT2	43138444	TRUE	ENSG00000169826	FALSE	L2_3	76842	0.800838	0.0123	6.03746	9	1	2	FALSE	0.420997	89.2307	0.372255	0.0224459	0.0167052	0.2270035672109766	0.2326758847962066	0.2326758847962066
chr10	43215036	43215536	genic|chr10:43215036-43215536	genic	RASGEF1A	43266919	TRUE	ENSG00000198915	FALSE	L2_3	51633	0.542156	0.027687	6.03746	8	1	2	FALSE	0.020728	4.03204	0.0244648	0.0406215	0.0481811	0.6074347377165584	0.6138098567793103	0.6138098567793103
chr10	43215036	43215536	genic|chr10:43215036-43215536	genic	RET	43077068	TRUE	ENSG00000165731	FALSE	L2_3	138218	0.382008	0.018569	6.03746	12	2	2	FALSE	0.00603719	1.22714	0.00695024	-0.00211247	0.0180417	0.222646	0.2270844119226292	0.2270844119226292
chr10	43254322	43255193	genic|chr10:43254322-43255193	genic	RASGEF1A	43266919	TRUE	ENSG00000198915	FALSE	L2_3	12161.5	0.542156	0.014709	0.729499	4	1	1	FALSE	0.020728	4.03204	0.0244648	0.0461846	0.0276143	0.3144639287688647	0.3390992596821687	0.3390992596821687
chr10	43261468	43262746	genic|chr10:43261468-43262746	genic	RASGEF1A	43266919	TRUE	ENSG00000198915	FALSE	L2_3	4812	0.542156	0.207771	4.14681	2	1	1	FALSE	0.020728	4.03204	0.0244648	0.0182368	0.266441	0.9107341177452496	0.8884182726368537	0.8884182726368537
chr10	43265702	43267721	promoter|chr10:43265702-43267721	promoter	RASGEF1A	43266919	TRUE	ENSG00000198915	TRUE	L2_3	207.5	0.542156	1	4.92965	1	1	1	FALSE	0.020728	4.03204	0.0244648	0.00648405	1.09246	0.9875119116282824	0.9899675146257312	0.9899675146257312
chr10	43322262	43323206	intergenic|chr10:43322262-43323206	intergenic	RASGEF1A	43266919	TRUE	ENSG00000198915	FALSE	L2_3	55815	0.542156	0.059022	13.9392	4	1	0	FALSE	0.020728	4.03204	0.0244648	-0.00506787	0.0550804	0.3449220658665234	0.3732799406031121	0.3732799406031121
chr10	43362130	43362910	intergenic|chr10:43362130-43362910	intergenic	RASGEF1A	43266919	TRUE	ENSG00000198915	FALSE	L2_3	95601	0.542156	0.045256	18.5469	8	1	0	FALSE	0.020728	4.03204	0.0244648	0.0177035	0.0576148	0.4419583001071149	0.4701104912296566	0.4701104912296566
chr10	43362130	43362910	intergenic|chr10:43362130-43362910	intergenic	RET	43077068	TRUE	ENSG00000165731	FALSE	L2_3	285452	0.382008	0.027139	18.5469	27	3	0	FALSE	0.00603719	1.22714	0.00695024	0.0248108	0.0380669	0.1958111727443125	0.1950286815943236	0.1950286815943236
chr10	43395653	43397085	genic|chr10:43395653-43397085	genic	HNRNPF	43409208	TRUE	ENSG00000169813	FALSE	L2_3	12839	0.941381	0.084412	12.8162	2	1	1	TRUE	0.206344	38.2605	0.200445	0.0518946	0.171307	0.4134611667625865	0.4431959712793292	0.4431959712793292
chr10	43395653	43397085	genic|chr10:43395653-43397085	genic	RASGEF1A	43266919	TRUE	ENSG00000198915	FALSE	L2_3	129450	0.542156	0.022926	12.8162	12	2	1	FALSE	0.020728	4.03204	0.0244648	0.0158157	0.0284449	0.2384809645701336	0.2466082062563033	0.2466082062563033
chr10	43395653	43397085	genic|chr10:43395653-43397085	genic	ZNF487	43437125	TRUE	ENSG00000243660	FALSE	L2_3	40756	0.669256	0.05078	12.8162	4	2	1	FALSE	0.0198295	4.07586	0.0236308	-0.00782698	0.0456387	0.2195999035487169	0.2233382337066855	0.2233382337066855
chr10	43407233	43410212	promoter|chr10:43407233-43410212	promoter	HNRNPF	43409208	TRUE	ENSG00000169813	TRUE	L2_3	485.5	0.941381	1	37.2221	1	1	0	TRUE	0.206344	38.2605	0.200445	0.00500446	1.07063	0.8296576551790774	0.7984842340283687	0.7984842340283687
chr10	43419951	43421005	intergenic|chr10:43419951-43421005	intergenic	ZNF487	43437125	TRUE	ENSG00000243660	FALSE	L2_3	16647	0.669256	0.107808	10.8756	2	1	0	FALSE	0.0198295	4.07586	0.0236308	0.00375852	0.113478	0.4800292104279672	0.5037245921280735	0.5037245921280735
chr10	43436076	43437375	promoter|chr10:43436076-43437375	promoter	ZNF487	43437125	TRUE	ENSG00000243660	TRUE	L2_3	399.5	0.669256	1	7.57796	1	1	0	FALSE	0.0198295	4.07586	0.0236308	-0.00248077	0.966733	0.9589171988867854	0.9519	0.9519
chr10	43454630	43456324	genic|chr10:43454630-43456324	genic	ZNF239	43574618	TRUE	ENSG00000196793	FALSE	L2_3	119141	0.51505	0.041484	15.3948	9	1	0	FALSE	0.067154	12.0085	0.0683903	0.0341946	0.0661325	0.5197473873500051	0.5399015709106508	0.5399015709106508
chr10	43454630	43456324	genic|chr10:43454630-43456324	genic	ZNF485	43606406	TRUE	ENSG00000198298	FALSE	L2_3	150929	0.538308	0.032621	15.3948	10	2	0	FALSE	0.0258067	4.90857	0.028635	0.0207415	0.0432862	0.1840261947533698	0.180782	0.180782
chr10	43454630	43456324	genic|chr10:43454630-43456324	genic	ZNF487	43437125	TRUE	ENSG00000243660	FALSE	L2_3	18352	0.669256	0.138102	15.3948	1	1	0	FALSE	0.0198295	4.07586	0.0236308	-0.0235024	0.100229	0.3506228808645641	0.379744	0.379744
chr10	43548064	43549527	intergenic|chr10:43548064-43549527	intergenic	ZNF239	43574618	TRUE	ENSG00000196793	FALSE	L2_3	25822.5	0.51505	0.042644	3.30524	4	1	1	FALSE	0.067154	12.0085	0.0683903	0.0182199	0.0546732	0.5512080172577015	0.5669780910442309	0.5669780910442309
chr10	43553416	43554185	intergenic|chr10:43553416-43554185	intergenic	ZNF239	43574618	TRUE	ENSG00000196793	FALSE	L2_3	20817.5	0.51505	0.015663	0.973623	3	1	1	FALSE	0.067154	12.0085	0.0683903	0.0336494	0.0247845	0.2675581461063253	0.2834258530484607	0.2834258530484607
chr10	43573544	43574044	genic|chr10:43573544-43574044	genic	ZNF239	43574618	TRUE	ENSG00000196793	FALSE	L2_3	824	0.51505	0.071031	1.0246	1	1	1	FALSE	0.067154	12.0085	0.0683903	0.00352851	0.0745328	0.4964541153457718	0.518662	0.518662
chr10	43574166	43575161	promoter|chr10:43574166-43575161	promoter	ZNF239	43574618	TRUE	ENSG00000196793	TRUE	L2_3	45.5	0.51505	1	3.24498	1	1	1	FALSE	0.067154	12.0085	0.0683903	0.00352851	1.0493	0.9872661932422686	0.9897497620862648	0.9897497620862648
chr10	43605968	43606893	promoter|chr10:43605968-43606893	promoter	ZNF485	43606406	TRUE	ENSG00000198298	TRUE	L2_3	24.5	0.538308	1	3.61882	1	1	1	FALSE	0.0258067	4.90857	0.028635	-0.00639392	0.916492	0.9833250722099964	0.9857961580758268	0.9857961580758268
chr10	43607130	43607630	genic|chr10:43607130-43607630	genic	ZNF485	43606406	TRUE	ENSG00000198298	FALSE	L2_3	974	0.538308	0.065417	0.94185	2	1	1	FALSE	0.0258067	4.90857	0.028635	-0.00639392	0.0599542	0.489264	0.512048	0.512048
chr10	43648261	43649619	promoter|chr10:43648261-43649619	promoter	ZNF32	43648878	TRUE	ENSG00000169740	TRUE	L2_3	62	0.768837	1	10.3211	1	1	0	FALSE	0.217771	40.408	0.211287	0.0249481	1.4053	0.9748340856967171	0.974776	0.974776
chr10	43671570	43672070	intergenic|chr10:43671570-43672070	intergenic	ZNF32	43648878	TRUE	ENSG00000169740	FALSE	L2_3	22942	0.768837	0.025786	2.60655	4	1	3	FALSE	0.217771	40.408	0.211287	0.0133981	0.0309557	0.3148896344711227	0.3395465560248451	0.3395465560248451
chr10	43674459	43674959	intergenic|chr10:43674459-43674959	intergenic	ZNF32	43648878	TRUE	ENSG00000169740	FALSE	L2_3	25831	0.768837	0.038358	4.37816	5	1	3	FALSE	0.217771	40.408	0.211287	0.0297454	0.057549	0.548999	0.5651190454522198	0.5651190454522198
chr10	43674459	43674959	intergenic|chr10:43674459-43674959	intergenic	ZNF485	43606406	TRUE	ENSG00000198298	FALSE	L2_3	68303	0.538308	0.020897	4.37816	7	2	3	FALSE	0.0258067	4.90857	0.028635	0.0513336	0.0420855	0.3307190225755327	0.357412	0.357412
chr10	43679060	43679914	intergenic|chr10:43679060-43679914	intergenic	ZNF32	43648878	TRUE	ENSG00000169740	FALSE	L2_3	30609	0.768837	0.019417	2.63699	6	1	3	FALSE	0.217771	40.408	0.211287	0.0192491	0.0252461	0.3022930819947778	0.3251464992099623	0.3251464992099623
chr10	43689147	43690920	intergenic|chr10:43689147-43690920	intergenic	ZNF239	43574618	TRUE	ENSG00000196793	FALSE	L2_3	115416	0.51505	0.047521	17.0706	12	3	1	FALSE	0.067154	12.0085	0.0683903	0.0224982	0.0645866	0.3700227479158516	0.3997813909281812	0.3997813909281812
chr10	43689147	43690920	intergenic|chr10:43689147-43690920	intergenic	ZNF32	43648878	TRUE	ENSG00000169740	FALSE	L2_3	41155.5	0.768837	0.092817	17.0706	9	1	1	FALSE	0.217771	40.408	0.211287	0.0171075	0.117208	0.8003382776021425	0.7734806486470178	0.7734806486470178
chr10	43689147	43690920	intergenic|chr10:43689147-43690920	intergenic	ZNF485	43606406	TRUE	ENSG00000198298	FALSE	L2_3	83627.5	0.538308	0.066223	17.0706	11	2	1	FALSE	0.0258067	4.90857	0.028635	0.0185772	0.0853182	0.5915601090920506	0.6006399311861537	0.6006399311861537
chr10	43738906	43740210	intergenic|chr10:43738906-43740210	intergenic	ZNF32	43648878	TRUE	ENSG00000169740	FALSE	L2_3	90680	0.768837	0.028583	11.8063	11	1	0	FALSE	0.217771	40.408	0.211287	0.0113722	0.0333784	0.2353296513935507	0.242723	0.242723
chr10	44280158	44281432	intergenic|chr10:44280158-44281432	intergenic	CXCL12	44385097	TRUE	ENSG00000107562	FALSE	L2_3	104302	0.447762	0.029257	8.6542	10	2	2	FALSE	0.00656834	1.27097	0.00778426	-0.00236739	0.0283275	0.2783732260879208	0.2965511210344709	0.2965511210344709
chr10	44310909	44311817	intergenic|chr10:44310909-44311817	intergenic	CXCL12	44385097	TRUE	ENSG00000107562	FALSE	L2_3	73734	0.447762	0.015241	3.16035	6	1	0	FALSE	0.00656834	1.27097	0.00778426	0.040337	0.0264198	0.2209376848150255	0.2249708057040883	0.2249708057040883
chr10	44354699	44355199	intergenic|chr10:44354699-44355199	intergenic	CXCL12	44385097	TRUE	ENSG00000107562	FALSE	L2_3	30148	0.447762	0.011257	0.933953	4	1	2	FALSE	0.00656834	1.27097	0.00778426	0.00330109	0.0117754	0.1947945142263447	0.1938065750324563	0.1938065750324563
chr10	44384117	44385382	promoter|chr10:44384117-44385382	promoter	CXCL12	44385097	TRUE	ENSG00000107562	TRUE	L2_3	347.5	0.447762	1	2.68782	1	1	2	FALSE	0.00656834	1.27097	0.00778426	0.0139957	1.21031	0.9922295192893454	0.99457	0.99457
chr10	44385386	44385886	promoter|chr10:44385386-44385886	promoter	CXCL12	44385097	TRUE	ENSG00000107562	TRUE	L2_3	539	0.447762	1	1.22423	1	1	2	FALSE	0.00656834	1.27097	0.00778426	0.0139957	1.21031	0.9922295192893454	0.99457	0.99457
chr10	44386084	44386985	intergenic|chr10:44386084-44386985	intergenic	CXCL12	44385097	TRUE	ENSG00000107562	FALSE	L2_3	1437.5	0.447762	0.328645	4.33022	2	1	2	FALSE	0.00656834	1.27097	0.00778426	0.0234132	0.452276	0.9710885344968824	0.9692884098006967	0.9692884098006967
chr10	44863931	44864431	intergenic|chr10:44863931-44864431	intergenic	CXCL12	44385097	TRUE	ENSG00000107562	FALSE	L2_3	479084	0.447762	0.007778	10.966	9	1	2	FALSE	0.00656834	1.27097	0.00778426	0.0190773	0.0100893	0.2390612738618963	0.2473411111924742	0.2473411111924742
chr10	44863931	44864431	intergenic|chr10:44863931-44864431	intergenic	RASSF4	44959770	TRUE	ENSG00000107551	FALSE	L2_3	95589	0.505382	0.02652	10.966	10	2	2	FALSE	0.0235568	4.42647	0.0261329	0.0144242	0.0322855	0.2893008457444499	0.3095298190146401	0.3095298190146401
chr10	44864479	44865257	intergenic|chr10:44864479-44865257	intergenic	CXCL12	44385097	TRUE	ENSG00000107562	FALSE	L2_3	479771	0.447762	0.01169	16.5049	10	1	2	FALSE	0.00656834	1.27097	0.00778426	0.0190773	0.0151639	0.3280673660078011	0.3544298745786505	0.3544298745786505
chr10	44864479	44865257	intergenic|chr10:44864479-44865257	intergenic	RASSF4	44959770	TRUE	ENSG00000107551	FALSE	L2_3	94902	0.505382	0.040211	16.5049	9	2	2	FALSE	0.0235568	4.42647	0.0261329	0.0144242	0.048953	0.4068138630269647	0.4365990169303392	0.4365990169303392
chr10	44878635	44879685	intergenic|chr10:44878635-44879685	intergenic	RASSF4	44959770	TRUE	ENSG00000107551	FALSE	L2_3	80610	0.505382	0.048821	16.9543	6	2	0	FALSE	0.0235568	4.42647	0.0261329	0.0174522	0.0619407	0.238141	0.2461543049037921	0.2461543049037921
chr10	44955357	44955857	intergenic|chr10:44955357-44955857	intergenic	RASSF4	44959770	TRUE	ENSG00000107551	FALSE	L2_3	4163	0.505382	0.041858	0.843037	2	1	1	FALSE	0.0235568	4.42647	0.0261329	-0.00521767	0.0389829	0.3548787396733717	0.3844054006508284	0.3844054006508284
chr10	44958368	44960497	promoter|chr10:44958368-44960497	promoter	RASSF4	44959770	TRUE	ENSG00000107551	TRUE	L2_3	337.5	0.505382	1	4.28662	1	1	3	FALSE	0.0235568	4.42647	0.0261329	0.00878339	1.12726	0.9908315693956564	0.993159	0.993159
chr10	44963099	44963879	genic|chr10:44963099-44963879	genic	RASSF4	44959770	TRUE	ENSG00000107551	FALSE	L2_3	3719	0.505382	0.119044	2.39759	1	1	2	FALSE	0.0235568	4.42647	0.0261329	-0.0167762	0.0946983	0.6210307642291009	0.6250730944435353	0.6250730944435353
chr10	44963927	44964632	genic|chr10:44963927-44964632	genic	RASSF4	44959770	TRUE	ENSG00000107551	FALSE	L2_3	4509.5	0.505382	0.087529	1.76287	2	1	2	FALSE	0.0235568	4.42647	0.0261329	0.0472735	0.166783	0.8505267607085715	0.817617	0.817617
chr10	44974424	44975357	genic|chr10:44974424-44975357	genic	RASSF4	44959770	TRUE	ENSG00000107551	FALSE	L2_3	15120.5	0.505382	0.143486	8.97554	3	1	1	FALSE	0.0235568	4.42647	0.0261329	-0.00317038	0.137414	0.8182076092216143	0.7883913601192606	0.7883913601192606
chr10	44974424	44975357	genic|chr10:44974424-44975357	genic	ZNF22	45000824	TRUE	ENSG00000165512	FALSE	L2_3	25933.5	0.620111	0.100303	8.97554	3	2	1	FALSE	0.174697	32.3439	0.170976	0.00167679	0.102623	0.4702774662662812	0.4957560354195124	0.4957560354195124
chr10	45000212	45001802	promoter|chr10:45000212-45001802	promoter	ZNF22	45000824	TRUE	ENSG00000165512	TRUE	L2_3	183	0.620111	1	6.6794	1	1	0	FALSE	0.174697	32.3439	0.170976	0.051608	2.0215	0.988881	0.9912517963045278	0.9912517963045278
chr10	45053746	45054246	intergenic|chr10:45053746-45054246	intergenic	ZNF22	45000824	TRUE	ENSG00000165512	FALSE	L2_3	53172	0.620111	0.025543	4.76863	4	1	1	FALSE	0.174697	32.3439	0.170976	0.00876504	0.0287864	0.2982863930221562	0.3203893711149946	0.3203893711149946
chr10	45592067	45592958	intergenic|chr10:45592067-45592958	intergenic	WASHC2C	45727199	TRUE	ENSG00000172661	FALSE	L2_3	134686	0.518095	0.032116	6.54482	6	2	1	FALSE	0.101581	19.196	0.107312	0.0185457	0.0413588	0.2768911097999296	0.2947229975149535	0.2947229975149535
chr10	45592067	45592958	intergenic|chr10:45592067-45592958	intergenic	ZFAND4	45672813	TRUE	ENSG00000172671	FALSE	L2_3	80300.5	0.476621	0.054389	6.54482	4	1	1	FALSE	0.0499206	10.1239	0.0539338	0.00332232	0.0569101	0.5838422899783853	0.5946154608918321	0.5946154608918321
chr10	45594400	45595156	intergenic|chr10:45594400-45595156	intergenic	TIMM23	45972452	TRUE	ENSG00000265354	FALSE	L2_3	377674	0.470776	0.026718	14.2114	8	4	1	FALSE	0.14303	26.4712	0.144009	0.0438845	0.0486107	0.187932	0.1853771603531579	0.1853771603531579
chr10	45594400	45595156	intergenic|chr10:45594400-45595156	intergenic	WASHC2C	45727199	TRUE	ENSG00000172661	FALSE	L2_3	132421	0.518095	0.070959	14.2114	5	2	1	FALSE	0.101581	19.196	0.107312	0.0427716	0.127158	0.6560935457660303	0.6553761669640371	0.6553761669640371
chr10	45594400	45595156	intergenic|chr10:45594400-45595156	intergenic	ZFAND4	45672813	TRUE	ENSG00000172671	FALSE	L2_3	78035	0.476621	0.121612	14.2114	3	1	1	FALSE	0.0499206	10.1239	0.0539338	0.0142494	0.147698	0.8424829488272587	0.809973	0.809973
chr10	45672385	45673311	promoter|chr10:45672385-45673311	promoter	ZFAND4	45672813	TRUE	ENSG00000172671	TRUE	L2_3	35	0.476621	1	2.62969	1	1	0	FALSE	0.0499206	10.1239	0.0539338	0.0651393	2.43119	0.9936803916057992	0.9959575959774232	0.9959575959774232
chr10	45726719	45727460	promoter|chr10:45726719-45727460	promoter	WASHC2C	45727199	TRUE	ENSG00000172661	TRUE	L2_3	109.5	0.518095	1	3.2612	1	1	0	FALSE	0.101581	19.196	0.107312	0.0188998	1.29403	0.980067	0.9818743223368052	0.9818743223368052
chr10	45971760	45972938	promoter|chr10:45971760-45972938	promoter	TIMM23	45972452	TRUE	ENSG00000265354	TRUE	L2_3	103	0.470776	1	2.6362	1	1	0	FALSE	0.14303	26.4712	0.144009	0.0378527	1.67572	0.9882290154628758	0.990685	0.990685
chr10	46030164	46031279	promoter|chr10:46030164-46031279	promoter	NCOA4	46030714	TRUE	ENSG00000266412	TRUE	L2_3	7.5	0.722542	1	8.08594	1	1	0	FALSE	0.136474	25.9014	0.140673	0.00702208	1.1005	0.9643595054616562	0.9593849218063186	0.9593849218063186
chr10	46284423	46285339	intergenic|chr10:46284423-46285339	intergenic	TIMM23	45972452	TRUE	ENSG00000265354	FALSE	L2_3	312429	0.470776	0.022468	9.84095	11	3	3	FALSE	0.14303	26.4712	0.144009	0.0191963	0.029192	0.1964508956675764	0.1957565358042116	0.1957565358042116
chr10	46520250	46521384	intergenic|chr10:46520250-46521384	intergenic	GPRIN2	46556071	TRUE	ENSG00000204175	FALSE	L2_3	35254	0.64785	0.013944	1.84444	10	1	3	FALSE	0.0111847	2.05984	0.0125104	0.0212919	0.0186423	0.3149281444848739	0.3395851160543902	0.3395851160543902
chr10	46538619	46539119	intergenic|chr10:46538619-46539119	intergenic	GPRIN2	46556071	TRUE	ENSG00000204175	FALSE	L2_3	17202	0.64785	0.060541	3.84028	5	1	1	FALSE	0.0111847	2.05984	0.0125104	-0.00995454	0.0528553	0.5115029516529263	0.5323058048661282	0.5323058048661282
chr10	46541092	46541592	intergenic|chr10:46541092-46541592	intergenic	GPRIN2	46556071	TRUE	ENSG00000204175	FALSE	L2_3	14729	0.64785	0.03055	1.65306	4	1	2	FALSE	0.0111847	2.05984	0.0125104	0.0166383	0.0383319	0.4019957607162198	0.4320945838807913	0.4320945838807913
chr10	46544862	46545757	intergenic|chr10:46544862-46545757	intergenic	GPRIN2	46556071	TRUE	ENSG00000204175	FALSE	L2_3	10761.5	0.64785	0.048219	1.89189	3	1	3	FALSE	0.0111847	2.05984	0.0125104	-0.00642368	0.0441744	0.4325922308784716	0.4613019972287276	0.4613019972287276
chr10	46548373	46548873	intergenic|chr10:46548373-46548873	intergenic	GPRIN2	46556071	TRUE	ENSG00000204175	FALSE	L2_3	7448	0.64785	0.039762	1.07018	2	1	2	FALSE	0.0111847	2.05984	0.0125104	0.000293256	0.0399213	0.3356060146086095	0.3628099741576338	0.3628099741576338
chr10	46548953	46549548	genic|chr10:46548953-46549548	genic	GPRIN2	46556071	TRUE	ENSG00000204175	FALSE	L2_3	6820.5	0.64785	0.044399	1.09199	1	1	2	FALSE	0.0111847	2.05984	0.0125104	0.0192866	0.0577574	0.3784918912445048	0.4082546501529791	0.4082546501529791
chr10	46555352	46556860	promoter|chr10:46555352-46556860	promoter	GPRIN2	46556071	TRUE	ENSG00000204175	TRUE	L2_3	35	0.64785	1	8.31661	1	1	1	FALSE	0.0111847	2.05984	0.0125104	0.0116194	1.17171	0.9868621841164648	0.9894204777582924	0.9894204777582924
chr10	46557258	46557758	intergenic|chr10:46557258-46557758	intergenic	GPRIN2	46556071	TRUE	ENSG00000204175	FALSE	L2_3	1437	0.64785	0.118229	2.11584	2	1	1	FALSE	0.0111847	2.05984	0.0125104	0.0116194	0.138531	0.7462879737372089	0.7281604735916428	0.7281604735916428
chr10	47178235	47180207	intergenic|chr10:47178235-47180207	intergenic	GDF10	47300223	TRUE	ENSG00000266524	FALSE	L2_3	121002	0.422654	0.013603	4.61307	9	1	1	FALSE	0.0155134	2.76107	0.0161245	0.00303751	0.0141784	0.2883520119809196	0.308287	0.308287
chr10	47286598	47287908	intergenic|chr10:47286598-47287908	intergenic	GDF10	47300223	TRUE	ENSG00000266524	FALSE	L2_3	12970	0.422654	0.067089	2.31036	2	1	1	FALSE	0.0155134	2.76107	0.0161245	-0.00624328	0.061613	0.557029	0.571683	0.571683
chr10	47288139	47289438	intergenic|chr10:47288139-47289438	intergenic	GDF10	47300223	TRUE	ENSG00000266524	FALSE	L2_3	11434.5	0.422654	0.086116	2.60655	1	1	1	FALSE	0.0155134	2.76107	0.0161245	0.0324707	0.134093	0.7494730180937924	0.730864	0.730864
chr10	47299914	47300614	promoter|chr10:47299914-47300614	promoter	GDF10	47300223	TRUE	ENSG00000266524	TRUE	L2_3	41	0.422654	1	1.82046	1	1	2	FALSE	0.0155134	2.76107	0.0161245	0.00800957	1.11543	0.9915493842574564	0.993935	0.993935
chr10	47300688	47301951	promoter|chr10:47300688-47301951	promoter	GDF10	47300223	TRUE	ENSG00000266524	TRUE	L2_3	1096.5	0.422654	1	1.51127	2	1	2	FALSE	0.0155134	2.76107	0.0161245	0.00800957	1.11543	0.993973	0.9962351023149336	0.9962351023149336
chr10	47302925	47303425	genic|chr10:47302925-47303425	genic	GDF10	47300223	TRUE	ENSG00000266524	FALSE	L2_3	2952	0.422654	0.049536	0.642688	3	1	2	FALSE	0.0155134	2.76107	0.0161245	-0.0160348	0.0398059	0.4806319298242001	0.5042648332608514	0.5042648332608514
chr10	47311398	47312760	genic|chr10:47311398-47312760	genic	GDF10	47300223	TRUE	ENSG00000266524	FALSE	L2_3	11856	0.422654	0.060672	1.90578	4	1	0	FALSE	0.0155134	2.76107	0.0161245	0.0214535	0.0812937	0.545211	0.5619700498575859	0.5619700498575859
chr10	47334419	47335294	intergenic|chr10:47334419-47335294	intergenic	GDF10	47300223	TRUE	ENSG00000266524	FALSE	L2_3	34633.5	0.422654	0.063097	5.94169	10	2	3	FALSE	0.0155134	2.76107	0.0161245	-0.00636292	0.0578524	0.5397783484315088	0.5573109342802096	0.5573109342802096
chr10	47334419	47335294	intergenic|chr10:47334419-47335294	intergenic	ZNF488	47384338	TRUE	ENSG00000265763	FALSE	L2_3	49481.5	0.513297	0.035078	5.94169	9	2	3	FALSE	0.0203206	3.54994	0.0214067	0.00122903	0.0356709	0.318206	0.3432714548784998	0.3432714548784998
chr10	47337356	47338057	intergenic|chr10:47337356-47338057	intergenic	GDF10	47300223	TRUE	ENSG00000266524	FALSE	L2_3	37483.5	0.422654	0.038228	3.90355	11	2	2	FALSE	0.0155134	2.76107	0.0161245	0.00752043	0.042357	0.4226804269485583	0.4520590082413275	0.4520590082413275
chr10	47337356	47338057	intergenic|chr10:47337356-47338057	intergenic	ZNF488	47384338	TRUE	ENSG00000265763	FALSE	L2_3	46631.5	0.513297	0.024489	3.90355	8	2	2	FALSE	0.0203206	3.54994	0.0214067	0.033769	0.0388137	0.3151650631021284	0.3398396122493584	0.3398396122493584
chr10	47338227	47339408	intergenic|chr10:47338227-47339408	intergenic	GDF10	47300223	TRUE	ENSG00000266524	FALSE	L2_3	38594.5	0.422654	0.04487	4.72092	12	2	2	FALSE	0.0155134	2.76107	0.0161245	0.0854759	0.143956	0.8310863564042872	0.8001484845133602	0.8001484845133602
chr10	47338227	47339408	intergenic|chr10:47338227-47339408	intergenic	ZNF488	47384338	TRUE	ENSG00000265763	FALSE	L2_3	45520.5	0.513297	0.030358	4.72092	7	2	2	FALSE	0.0203206	3.54994	0.0214067	0.0174971	0.0385397	0.299063	0.3213344494289208	0.3213344494289208
chr10	47346167	47347324	intergenic|chr10:47346167-47347324	intergenic	GDF10	47300223	TRUE	ENSG00000266524	FALSE	L2_3	46522.5	0.422654	0.011948	1.52214	13	2	1	FALSE	0.0155134	2.76107	0.0161245	0.0301716	0.0180302	0.1933356329503455	0.1919656726925207	0.1919656726925207
chr10	47365400	47365900	genic|chr10:47365400-47365900	genic	ZNF488	47384338	TRUE	ENSG00000265763	FALSE	L2_3	18688	0.513297	0.019415	1.21311	3	1	1	FALSE	0.0203206	3.54994	0.0214067	-0.00882981	0.0172123	0.1934685325731688	0.1921224568694647	0.1921224568694647
chr10	47377506	47378265	genic|chr10:47377506-47378265	genic	ZNF488	47384338	TRUE	ENSG00000265763	FALSE	L2_3	6452.5	0.513297	0.137418	2.88944	2	1	0	FALSE	0.0203206	3.54994	0.0214067	0.0399292	0.236889	0.7975911423783034	0.7709157939087613	0.7709157939087613
chr10	47383573	47384073	promoter|chr10:47383573-47384073	promoter	ZNF488	47384338	TRUE	ENSG00000265763	TRUE	L2_3	515	0.513297	1	1.10112	1	1	1	FALSE	0.0203206	3.54994	0.0214067	-0.00835476	0.892308	0.9833247477227214	0.985793	0.985793
chr10	47384088	47385019	promoter|chr10:47384088-47385019	promoter	ZNF488	47384338	TRUE	ENSG00000265763	TRUE	L2_3	215.5	0.513297	1	3.165	1	1	2	FALSE	0.0203206	3.54994	0.0214067	-0.00835476	0.892308	0.9851908479652284	0.9877853148765232	0.9877853148765232
chr10	47389131	47390506	intergenic|chr10:47389131-47390506	intergenic	ZNF488	47384338	TRUE	ENSG00000265763	FALSE	L2_3	5480.5	0.513297	0.23821	4.23757	2	1	2	FALSE	0.0203206	3.54994	0.0214067	-0.00245485	0.230367	0.905019	0.8804475327369597	0.8804475327369597
chr10	47391669	47392169	intergenic|chr10:47391669-47392169	intergenic	ZNF488	47384338	TRUE	ENSG00000265763	FALSE	L2_3	7581	0.513297	0.018818	0.466694	3	1	1	FALSE	0.0203206	3.54994	0.0214067	-0.000402242	0.018715	0.2083622036618358	0.2096950357783977	0.2096950357783977
chr10	48192363	48194380	genic|chr10:48192363-48194380	genic	ARHGAP22	48605131	TRUE	ENSG00000128805	FALSE	L2_3	411760	0.302469	0.023946	14.4209	46	3	2	FALSE	0.0373711	6.96841	0.0369753	0.00773926	0.0266117	0.3850218187775024	0.4148788293086482	0.4148788293086482
chr10	48192363	48194380	genic|chr10:48192363-48194380	genic	ZNF488	47384338	TRUE	ENSG00000265763	FALSE	L2_3	809034	0.513297	0.004866	14.4209	21	1	2	FALSE	0.0203206	3.54994	0.0214067	0.00973709	0.00555706	0.2122798155374587	0.2143504844381071	0.2143504844381071
chr10	48289204	48290070	intergenic|chr10:48289204-48290070	intergenic	MAPK8	48306638	TRUE	ENSG00000107643	FALSE	L2_3	17001	0.926501	0.022791	2.45969	3	1	1	FALSE	1.75753	641.532	0.894078	0.0124206	0.0269979	0.1875103257552265	0.1848650281409095	0.1848650281409095
chr10	48305657	48306157	promoter|chr10:48305657-48306157	promoter	MAPK8	48306638	TRUE	ENSG00000107643	TRUE	L2_3	731	0.926501	1	1.5503	1	1	1	FALSE	1.75753	641.532	0.894078	-0.0185973	0.775976	0.9633750717716044	0.9577408167752413	0.9577408167752413
chr10	48306188	48307545	promoter|chr10:48306188-48307545	promoter	MAPK8	48306638	TRUE	ENSG00000107643	TRUE	L2_3	228.5	0.926501	1	22.1261	1	1	1	FALSE	1.75753	641.532	0.894078	-0.0185973	0.775976	0.9633750717716044	0.9577408167752413	0.9577408167752413
chr10	48341818	48342550	genic|chr10:48341818-48342550	genic	ARHGAP22	48605131	TRUE	ENSG00000128805	FALSE	L2_3	262947	0.302469	0.001824	0.693954	28	1	2	FALSE	0.0373711	6.96841	0.0369753	0.00995709	0.0020893	0.2496896531663475	0.2600854569004643	0.2600854569004643
chr10	48343791	48344603	genic|chr10:48343791-48344603	genic	ARHGAP22	48605131	TRUE	ENSG00000128805	FALSE	L2_3	260934	0.302469	0.003303	1.24659	27	1	2	FALSE	0.0373711	6.96841	0.0369753	-0.00685377	0.00300825	0.2705633334885637	0.2873051601233986	0.2873051601233986
chr10	48344657	48345157	genic|chr10:48344657-48345157	genic	ARHGAP22	48605131	TRUE	ENSG00000128805	FALSE	L2_3	260224	0.302469	0.000806	0.303393	26	1	2	FALSE	0.0373711	6.96841	0.0369753	-0.00685377	0.000734075	0.2071510508962388	0.2083391954076385	0.2083391954076385
chr10	48362506	48363209	genic|chr10:48362506-48363209	genic	ARHGAP22	48605131	TRUE	ENSG00000128805	FALSE	L2_3	242274	0.302469	0.001012	0.353933	24	1	2	FALSE	0.0373711	6.96841	0.0369753	-0.00110141	0.000996912	0.2075103872950197	0.2087331291407632	0.2087331291407632
chr10	48363477	48363977	genic|chr10:48363477-48363977	genic	ARHGAP22	48605131	TRUE	ENSG00000128805	FALSE	L2_3	241404	0.302469	0.001231	0.428881	23	1	2	FALSE	0.0373711	6.96841	0.0369753	0.00462134	0.00131108	0.2120838089210208	0.2140904676262434	0.2140904676262434
chr10	48366556	48367580	genic|chr10:48366556-48367580	genic	ARHGAP22	48605131	TRUE	ENSG00000128805	FALSE	L2_3	238063	0.302469	0.001871	0.642688	22	1	2	FALSE	0.0373711	6.96841	0.0369753	0.00203364	0.00192362	0.2238552746891805	0.2286594192658602	0.2286594192658602
chr10	48398854	48399791	genic|chr10:48398854-48399791	genic	ARHGAP22	48605131	TRUE	ENSG00000128805	FALSE	L2_3	205808	0.302469	0.003462	1.0246	21	1	1	FALSE	0.0373711	6.96841	0.0369753	0.00208493	0.00356185	0.2378227665247373	0.2457795239705201	0.2457795239705201
chr10	48404010	48404510	genic|chr10:48404010-48404510	genic	ARHGAP22	48605131	TRUE	ENSG00000128805	FALSE	L2_3	200871	0.302469	0.001961	0.566123	20	1	2	FALSE	0.0373711	6.96841	0.0369753	-0.0021957	0.00190315	0.2152727656536175	0.2180049332811194	0.2180049332811194
chr10	48404515	48405015	genic|chr10:48404515-48405015	genic	ARHGAP22	48605131	TRUE	ENSG00000128805	FALSE	L2_3	200366	0.302469	0.001167	0.336025	19	1	2	FALSE	0.0373711	6.96841	0.0369753	-0.0021957	0.00113257	0.192424	0.1908947550761402	0.1908947550761402
chr10	48414370	48414870	genic|chr10:48414370-48414870	genic	ARHGAP22	48605131	TRUE	ENSG00000128805	FALSE	L2_3	190511	0.302469	0.001929	0.527547	18	1	1	FALSE	0.0373711	6.96841	0.0369753	0.0154851	0.00238259	0.1981461226592982	0.1977586546260984	0.1977586546260984
chr10	48416203	48417326	genic|chr10:48416203-48417326	genic	ARHGAP22	48605131	TRUE	ENSG00000128805	FALSE	L2_3	188366	0.302469	0.003333	0.90095	17	1	1	FALSE	0.0373711	6.96841	0.0369753	0.00722223	0.00367801	0.2219390200197326	0.2261995561224778	0.2261995561224778
chr10	48430595	48431095	genic|chr10:48430595-48431095	genic	ARHGAP22	48605131	TRUE	ENSG00000128805	FALSE	L2_3	174286	0.302469	0.001989	0.496532	16	1	2	FALSE	0.0373711	6.96841	0.0369753	-0.00110121	0.00195935	0.1985124404737559	0.1982401262928262	0.1982401262928262
chr10	48434286	48434786	genic|chr10:48434286-48434786	genic	ARHGAP22	48605131	TRUE	ENSG00000128805	FALSE	L2_3	170595	0.302469	0.002909	0.710472	15	1	3	FALSE	0.0373711	6.96841	0.0369753	0.0137932	0.00351108	0.2411929425276526	0.2499534226813878	0.2499534226813878
chr10	48435662	48436162	genic|chr10:48435662-48436162	genic	ARHGAP22	48605131	TRUE	ENSG00000128805	FALSE	L2_3	169219	0.302469	0.002368	0.573539	14	1	3	FALSE	0.0373711	6.96841	0.0369753	0.0136521	0.00285261	0.2198545712754902	0.2236365550957693	0.2236365550957693
chr10	48439363	48443662	intergenic|chr10:48439363-48443662	intergenic	ARHGAP22	48605131	TRUE	ENSG00000128805	FALSE	L2_3	163618	0.302469	0.042604	9.96959	13	1	1	FALSE	0.0373711	6.96841	0.0369753	0.0192536	0.0553974	0.7882413818150127	0.7640419832101933	0.7640419832101933
chr10	48439363	48443662	intergenic|chr10:48439363-48443662	intergenic	MAPK8	48306638	TRUE	ENSG00000107643	FALSE	L2_3	134874	0.926501	0.011074	9.96959	19	1	1	FALSE	1.75753	641.532	0.894078	0.0227614	0.015105	0.2272165193462247	0.2329746423250301	0.2329746423250301
chr10	48444872	48445967	intergenic|chr10:48444872-48445967	intergenic	ARHGAP22	48605131	TRUE	ENSG00000128805	FALSE	L2_3	159712	0.302469	0.008412	1.92022	12	1	2	FALSE	0.0373711	6.96841	0.0369753	-0.0205828	0.00635312	0.2694125811042569	0.2859143566980154	0.2859143566980154
chr10	48450242	48451613	genic|chr10:48450242-48451613	genic	ARHGAP22	48605131	TRUE	ENSG00000128805	FALSE	L2_3	154204	0.302469	0.006761	1.48891	11	1	3	FALSE	0.0373711	6.96841	0.0369753	-0.00349776	0.00644605	0.2768630361935372	0.2946742475544305	0.2946742475544305
chr10	48454468	48455172	genic|chr10:48454468-48455172	genic	ARHGAP22	48605131	TRUE	ENSG00000128805	FALSE	L2_3	150311	0.302469	0.002962	0.635508	10	1	3	FALSE	0.0373711	6.96841	0.0369753	0.0153964	0.00365408	0.2094275528469039	0.2109238307404543	0.2109238307404543
chr10	48465260	48466930	genic|chr10:48465260-48466930	genic	ARHGAP22	48605131	TRUE	ENSG00000128805	FALSE	L2_3	139036	0.302469	0.0256	5.07042	7	1	0	FALSE	0.0373711	6.96841	0.0369753	-0.00671949	0.0233583	0.2764065210337074	0.2941112792102852	0.2941112792102852
chr10	48523439	48524560	genic|chr10:48523439-48524560	genic	ARHGAP22	48605131	TRUE	ENSG00000128805	FALSE	L2_3	81131.5	0.302469	0.015237	1.73817	3	1	1	FALSE	0.0373711	6.96841	0.0369753	0.00433396	0.0161648	0.2706598850424641	0.2874086083120658	0.2874086083120658
chr10	48604388	48605408	promoter|chr10:48604388-48605408	promoter	ARHGAP22	48605131	TRUE	ENSG00000128805	TRUE	L2_3	233	0.302469	1	1.02433	1	1	0	FALSE	0.0373711	6.96841	0.0369753	0.0160308	1.24437	0.9871474479939916	0.9896222971851156	0.9896222971851156
chr10	48655792	48656679	intergenic|chr10:48655792-48656679	intergenic	ARHGAP22	48605131	TRUE	ENSG00000128805	FALSE	L2_3	51104.5	0.302469	0.125127	8.89124	1	1	2	FALSE	0.0373711	6.96841	0.0369753	0.0337086	0.198156	0.8974839045614909	0.8700056211963315	0.8700056211963315
chr10	48656808	48657308	intergenic|chr10:48656808-48657308	intergenic	ARHGAP22	48605131	TRUE	ENSG00000128805	FALSE	L2_3	51927	0.302469	0.016057	1.15976	2	1	2	FALSE	0.0373711	6.96841	0.0369753	0.0337086	0.0254285	0.3665239644570215	0.396352	0.396352
chr10	48658211	48659014	intergenic|chr10:48658211-48659014	intergenic	ARHGAP22	48605131	TRUE	ENSG00000128805	FALSE	L2_3	53481.5	0.302469	0.036575	2.72282	3	1	2	FALSE	0.0373711	6.96841	0.0369753	-0.0223379	0.0269697	0.4319524889086576	0.4607906285433966	0.4607906285433966
chr10	48710562	48711330	genic|chr10:48710562-48711330	genic	ARHGAP22	48605131	TRUE	ENSG00000128805	FALSE	L2_3	105815	0.302469	0.036875	5.52191	7	2	0	FALSE	0.0373711	6.96841	0.0369753	-0.00115624	0.0362981	0.2044906834967434	0.2052652915205309	0.2052652915205309
chr10	48716690	48717925	genic|chr10:48716690-48717925	genic	ARHGAP22	48605131	TRUE	ENSG00000128805	FALSE	L2_3	112176	0.302469	0.018722	2.97637	8	2	2	FALSE	0.0373711	6.96841	0.0369753	-0.00928512	0.0164952	0.2096714578978436	0.2111819337918454	0.2111819337918454
chr10	48770410	48771744	genic|chr10:48770410-48771744	genic	ARHGAP22	48605131	TRUE	ENSG00000128805	FALSE	L2_3	165946	0.302469	0.013311	3.16035	13	2	1	FALSE	0.0373711	6.96841	0.0369753	-0.00485625	0.012458	0.1834767443079168	0.1801303901388702	0.1801303901388702
chr10	48879403	48879903	genic|chr10:48879403-48879903	genic	ARHGAP22	48605131	TRUE	ENSG00000128805	FALSE	L2_3	274522	0.302469	0.010054	3.99739	22	2	1	FALSE	0.0373711	6.96841	0.0369753	0.0283603	0.0148019	0.2570247898753514	0.269565	0.269565
chr10	49008771	49010004	intergenic|chr10:49008771-49010004	intergenic	VSTM4	49115532	TRUE	ENSG00000165633	FALSE	L2_3	106144	0.432858	0.031896	4.18487	4	1	1	FALSE	0.0152649	2.62959	0.0155685	0.0174252	0.0404525	0.485826	0.5088461953239991	0.5088461953239991
chr10	49082691	49083814	intergenic|chr10:49082691-49083814	intergenic	VSTM4	49115532	TRUE	ENSG00000165633	FALSE	L2_3	32279.5	0.432858	0.067456	2.61501	3	1	0	FALSE	0.0152649	2.62959	0.0155685	0.0102294	0.0775549	0.4861187320445111	0.5091224739456184	0.5091224739456184
chr10	49106346	49107328	genic|chr10:49106346-49107328	genic	VSTM4	49115532	TRUE	ENSG00000165633	FALSE	L2_3	8695	0.432858	0.054885	0.555243	2	1	0	FALSE	0.0152649	2.62959	0.0155685	-0.0145686	0.0449949	0.2576665565686788	0.27039	0.27039
chr10	49114650	49115782	promoter|chr10:49114650-49115782	promoter	VSTM4	49115532	TRUE	ENSG00000165633	TRUE	L2_3	316	0.432858	1	2.12332	1	1	0	FALSE	0.0152649	2.62959	0.0155685	0.0129561	1.19327	0.9807067877413502	0.9826813946291962	0.9826813946291962
chr10	49538332	49540010	promoter|chr10:49538332-49540010	promoter	ERCC6	49539123	TRUE	ENSG00000225830	TRUE	L2_3	48	0.792168	1	12.2225	1	1	0	FALSE	0.159808	31.7304	0.160133	0.0431361	1.80092	0.9829345545949768	0.9853030799262764	0.9853030799262764
chr10	50067637	50068187	promoter|chr10:50067637-50068187	promoter	WASHC2A	50067887	TRUE	ENSG00000099290	TRUE	L2_3	25	0.508621	1	2.98591	1	1	0	FALSE	0.101013	18.8016	0.107868	-0.0170229	0.792818	0.9558698945811456	0.946945	0.946945
chr10	50623313	50625560	promoter|chr10:50623313-50625560	promoter	SGMS1	50623977	TRUE	ENSG00000198964	TRUE	L2_3	459.5	0.73031	1	32.2736	1	1	0	FALSE	0.368091	81.6049	0.330275	0.0391728	1.70616	0.9826924748869708	0.9850142770101152	0.9850142770101152
chr10	50738905	50739405	promoter|chr10:50738905-50739405	promoter	ASAH2B	50739687	TRUE	ENSG00000204147	TRUE	L2_3	532	0.520262	1	0.833486	1	1	1	FALSE	0.0690045	12.1399	0.0722825	-0.0118232	0.851081	0.9817172631092906	0.9839242221009346	0.9839242221009346
chr10	50739437	50740670	promoter|chr10:50739437-50740670	promoter	ASAH2B	50739687	TRUE	ENSG00000204147	TRUE	L2_3	366.5	0.520262	1	3.93303	1	1	1	FALSE	0.0690045	12.1399	0.0722825	-0.0118232	0.851081	0.9817172631092906	0.9839242221009346	0.9839242221009346
chr10	51073557	51075559	promoter|chr10:51073557-51075559	promoter	PRKG1	51074473	TRUE	ENSG00000185532	TRUE	L2_3	85	0.44311	1	2.69625	1	1	0	FALSE	0.190392	56.317	0.151515	0.0726197	2.69232	0.9950478167781672	0.997128	0.997128
chr10	51080233	51081060	genic|chr10:51080233-51081060	genic	PRKG1	51074473	TRUE	ENSG00000185532	FALSE	L2_3	6173.5	0.44311	0.119272	0.805656	2	1	0	FALSE	0.190392	56.317	0.151515	0.050179	0.236455	0.8189230624821404	0.7890355861134616	0.7890355861134616
chr10	51121758	51122559	genic|chr10:51121758-51122559	genic	PRKG1	51074473	TRUE	ENSG00000185532	FALSE	L2_3	47685.5	0.44311	0.018412	1.00931	4	1	1	FALSE	0.190392	56.317	0.151515	0.0709583	0.0484603	0.543701	0.5603576123543077	0.5603576123543077
chr10	51125007	51125745	genic|chr10:51125007-51125745	genic	PRKG1	51074473	TRUE	ENSG00000185532	FALSE	L2_3	50903	0.44311	0.015372	0.90095	5	1	1	FALSE	0.190392	56.317	0.151515	0.00827112	0.0172076	0.262097	0.276141	0.276141
chr10	51375179	51376150	genic|chr10:51375179-51376150	genic	PRKG1	51074473	TRUE	ENSG00000185532	FALSE	L2_3	301192	0.44311	0.007731	2.79913	9	1	1	FALSE	0.190392	56.317	0.151515	0.03555	0.0125545	0.2556699098029024	0.2678354076892303	0.2678354076892303
chr10	51637670	51638617	genic|chr10:51637670-51638617	genic	PRKG1	51074473	TRUE	ENSG00000185532	FALSE	L2_3	563670	0.44311	0.007752	5.33321	16	1	1	FALSE	0.190392	56.317	0.151515	0.0394421	0.0132748	0.3252068540610171	0.3512273343320053	0.3512273343320053
chr10	51699125	51700733	promoter|chr10:51699125-51700733	promoter	CSTF2T	51699595	TRUE	ENSG00000177613	TRUE	L2_3	334	0.663558	1	7.14407	1	1	0	TRUE	0.0466273	8.63382	0.0517098	0.0329351	1.56702	0.92913	0.9154664684294422	0.9154664684294422
chr10	51800934	51801887	genic|chr10:51800934-51801887	genic	CSTF2T	51699595	TRUE	ENSG00000177613	FALSE	L2_3	101816	0.663558	0.042165	9.84095	4	1	2	TRUE	0.0466273	8.63382	0.0517098	0.0263307	0.0603821	0.2344246765185494	0.2415276256527544	0.2415276256527544
chr10	51800934	51801887	genic|chr10:51800934-51801887	genic	PRKG1	51074473	TRUE	ENSG00000185532	FALSE	L2_3	726938	0.44311	0.011024	9.84095	21	2	2	FALSE	0.190392	56.317	0.151515	0.0179031	0.0140727	0.2012088432498902	0.2014770546215462	0.2014770546215462
chr10	58267096	58269351	promoter|chr10:58267096-58269351	promoter	CISD1	58269101	TRUE	ENSG00000122873	TRUE	L2_3	877.5	0.775023	1	25.5835	1	2	0	TRUE	0.176134	33.4834	0.17181	0.0401554	1.72918	0.8362577566174961	0.8044433244746898	0.8044433244746898
chr10	58267096	58269351	promoter|chr10:58267096-58269351	promoter	IPMK	58267934	TRUE	ENSG00000151151	TRUE	L2_3	289.5	0.744192	1	25.5835	1	2	0	FALSE	0.167136	34.2285	0.166528	0.0382635	1.68514	0.9542476843606524	0.9446669919180756	0.9446669919180756
chr10	58334306	58335233	promoter|chr10:58334306-58335233	promoter	UBE2D1	58334978	TRUE	ENSG00000072401	TRUE	L2_3	208.5	0.546345	1	3.44179	1	1	1	FALSE	0.327762	66.2218	0.301084	0.0332354	1.57345	0.9932276441060082	0.995541	0.995541
chr10	58335447	58335947	promoter|chr10:58335447-58335947	promoter	UBE2D1	58334978	TRUE	ENSG00000072401	TRUE	L2_3	719	0.546345	1	1.26502	1	1	2	FALSE	0.327762	66.2218	0.301084	0.0332354	1.57345	0.9939922981320264	0.9962523484715023	0.9962523484715023
chr10	58340627	58341127	genic|chr10:58340627-58341127	genic	UBE2D1	58334978	TRUE	ENSG00000072401	FALSE	L2_3	5899	0.546345	0.029397	0.353933	2	1	2	FALSE	0.327762	66.2218	0.301084	-0.016293	0.0235396	0.2304553919955347	0.2367300576386373	0.2367300576386373
chr10	58341384	58342384	genic|chr10:58341384-58342384	genic	UBE2D1	58334978	TRUE	ENSG00000072401	FALSE	L2_3	6906	0.546345	0.089557	1.26713	3	1	1	FALSE	0.327762	66.2218	0.301084	0.0242838	0.124719	0.7814271415288365	0.75761	0.75761
chr10	58384892	58386195	promoter|chr10:58384892-58386195	promoter	TFAM	58385142	TRUE	ENSG00000108064	TRUE	L2_3	401.5	0.713482	1	8.06966	1	1	0	TRUE	0.192991	35.5433	0.185988	0.0422155	1.77845	0.9382378858956514	0.9255703158438096	0.9255703158438096
chr10	58512092	58513393	promoter|chr10:58512092-58513393	promoter	BICC1	58513143	TRUE	ENSG00000122870	TRUE	L2_3	400.5	0.606887	1	5.086	1	1	0	FALSE	0.0338079	8.19555	0.0378093	0.0466696	1.88983	0.9877874113940676	0.9902224444280316	0.9902224444280316
chr10	58547006	58548702	genic|chr10:58547006-58548702	genic	BICC1	58513143	TRUE	ENSG00000122870	FALSE	L2_3	34711	0.606887	0.071699	4.2615	1	1	0	FALSE	0.0338079	8.19555	0.0378093	0.0145582	0.0874463	0.3241094257623716	0.3498715381543219	0.3498715381543219
chr10	58921199	58921699	intergenic|chr10:58921199-58921699	intergenic	BICC1	58513143	TRUE	ENSG00000122870	FALSE	L2_3	408306	0.606887	0.010873	8.06972	11	1	1	FALSE	0.0338079	8.19555	0.0378093	0.0848831	0.0346028	0.4765468574090497	0.500648	0.500648
chr10	59175644	59176144	promoter|chr10:59175644-59176144	promoter	PHYHIPL	59176587	TRUE	ENSG00000165443	TRUE	L2_3	693	0.80208	1	1.9353	1	1	2	FALSE	0.297594	63.5046	0.277731	0.047415	1.90915	0.9937622553475104	0.9960485302575112	0.9960485302575112
chr10	59176296	59177464	promoter|chr10:59176296-59177464	promoter	PHYHIPL	59176587	TRUE	ENSG00000165443	TRUE	L2_3	293	0.80208	1	11.1234	1	1	3	FALSE	0.297594	63.5046	0.277731	0.047415	1.90915	0.994186	0.9964467596910004	0.9964467596910004
chr10	59177494	59177994	genic|chr10:59177494-59177994	genic	PHYHIPL	59176587	TRUE	ENSG00000165443	FALSE	L2_3	1157	0.80208	0.082039	1.45698	2	1	3	FALSE	0.297594	63.5046	0.277731	0.047415	0.156624	0.7795045998271796	0.7560088120904078	0.7560088120904078
chr10	59181603	59182103	genic|chr10:59181603-59182103	genic	PHYHIPL	59176587	TRUE	ENSG00000165443	FALSE	L2_3	5266	0.80208	0.035783	0.670134	3	1	2	FALSE	0.297594	63.5046	0.277731	0.0299403	0.0538286	0.4341782243066904	0.4626699084619896	0.4626699084619896
chr10	59361624	59363565	promoter|chr10:59361624-59363565	promoter	FAM13C	59362594	TRUE	ENSG00000148541	TRUE	L2_3	0.5	0.629487	1	8.65036	0	1	0	FALSE	0.21865	45.2727	0.207951	0.0589779	2.23525	0.9139837048655164	0.8932637072264705	0.8932637072264705
chr10	59625930	59626430	intergenic|chr10:59625930-59626430	intergenic	SLC16A9	59709891	TRUE	ENSG00000165449	FALSE	L2_3	83711	0.473382	0.030396	3.58618	3	1	1	FALSE	0.0569812	11.3949	0.0644982	0.0545504	0.0639614	0.592951	0.6018521396260945	0.6018521396260945
chr10	59708734	59710636	promoter|chr10:59708734-59710636	promoter	SLC16A9	59709891	TRUE	ENSG00000165449	TRUE	L2_3	206	0.473382	1	3.67699	1	1	0	FALSE	0.0569812	11.3949	0.0644982	0.0537702	2.082	0.991819	0.9941765389558666	0.9941765389558666
chr10	59905375	59906203	promoter|chr10:59905375-59906203	promoter	CCDC6	59906656	TRUE	ENSG00000108091	TRUE	L2_3	867	0.773976	1	1.8619	1	1	1	TRUE	0.293529	60.6558	0.276341	0.0323358	1.55426	0.9615646791015828	0.9555486767338048	0.9555486767338048
chr10	59906335	59907274	promoter|chr10:59906335-59907274	promoter	CCDC6	59906656	TRUE	ENSG00000108091	TRUE	L2_3	148.5	0.773976	1	8.84855	1	1	1	TRUE	0.293529	60.6558	0.276341	0.0323358	1.55426	0.9615646791015828	0.9555486767338048	0.9555486767338048
chr10	60186207	60187414	genic|chr10:60186207-60187414	genic	ANK3	60389984	TRUE	ENSG00000151150	FALSE	L2_3	203174	0.34314	0.010673	3.87306	24	1	0	FALSE	2.13036	1105.79	0.891576	0.053171	0.0220403	0.3675888393845553	0.3974587487040647	0.3974587487040647
chr10	60209479	60210573	genic|chr10:60209479-60210573	genic	ANK3	60389984	TRUE	ENSG00000151150	FALSE	L2_3	179958	0.34314	0.01842	5.90304	23	1	0	FALSE	2.13036	1105.79	0.891576	-0.0128286	0.0154634	0.2768232021024793	0.2945970318124132	0.2945970318124132
chr10	60222835	60223575	genic|chr10:60222835-60223575	genic	ANK3	60389984	TRUE	ENSG00000151150	FALSE	L2_3	166779	0.34314	0.001988	0.589394	22	1	2	FALSE	2.13036	1105.79	0.891576	0.0439157	0.0036185	0.2435149335578042	0.252697	0.252697
chr10	60223644	60224387	genic|chr10:60223644-60224387	genic	ANK3	60389984	TRUE	ENSG00000151150	FALSE	L2_3	165968	0.34314	0.00389	1.1473	21	1	2	FALSE	2.13036	1105.79	0.891576	0.0286999	0.00575359	0.2880104511933955	0.3078157367540595	0.3078157367540595
chr10	60231671	60232575	genic|chr10:60231671-60232575	genic	ANK3	60389984	TRUE	ENSG00000151150	FALSE	L2_3	157861	0.34314	0.010792	3.02418	19	1	2	FALSE	2.13036	1105.79	0.891576	0.0452842	0.0200134	0.5394871328409638	0.55699	0.55699
chr10	60234059	60234559	genic|chr10:60234059-60234559	genic	ANK3	60389984	TRUE	ENSG00000151150	FALSE	L2_3	155675	0.34314	0.00539	1.48891	18	1	3	FALSE	2.13036	1105.79	0.891576	0.0374989	0.00898866	0.3570767281820481	0.3868250541228726	0.3868250541228726
chr10	60234969	60235469	genic|chr10:60234969-60235469	genic	ANK3	60389984	TRUE	ENSG00000151150	FALSE	L2_3	154765	0.34314	0.0089	2.44401	17	1	3	FALSE	2.13036	1105.79	0.891576	-0.0289397	0.00599764	0.28654	0.3061885897808232	0.3061885897808232
chr10	60238095	60238595	genic|chr10:60238095-60238595	genic	ANK3	60389984	TRUE	ENSG00000151150	FALSE	L2_3	151639	0.34314	0.002323	0.624825	16	1	2	FALSE	2.13036	1105.79	0.891576	-0.0054998	0.00215513	0.1843410367882493	0.1811916915445015	0.1811916915445015
chr10	60275023	60275905	genic|chr10:60275023-60275905	genic	ANK3	60389984	TRUE	ENSG00000151150	FALSE	L2_3	114520	0.34314	0.017448	3.51945	14	1	0	FALSE	2.13036	1105.79	0.891576	0.0580182	0.0384935	0.4766295596802418	0.5007232525014946	0.5007232525014946
chr10	60291196	60292171	genic|chr10:60291196-60292171	genic	ANK3	60389984	TRUE	ENSG00000151150	FALSE	L2_3	98300.5	0.34314	0.00475	0.819457	13	1	1	FALSE	2.13036	1105.79	0.891576	0.00536443	0.00511054	0.2083865348481312	0.2097258959258473	0.2097258959258473
chr10	60293575	60294075	genic|chr10:60293575-60294075	genic	ANK3	60389984	TRUE	ENSG00000151150	FALSE	L2_3	96159	0.34314	0.002883	0.486254	12	1	2	FALSE	2.13036	1105.79	0.891576	0.011757	0.0033844	0.187995	0.1854545492207864	0.1854545492207864
chr10	60298411	60299524	genic|chr10:60298411-60299524	genic	ANK3	60389984	TRUE	ENSG00000151150	FALSE	L2_3	91016.5	0.34314	0.007738	1.23356	11	1	2	FALSE	2.13036	1105.79	0.891576	0.0145045	0.00943059	0.2968085318623986	0.3185415314265621	0.3185415314265621
chr10	60330928	60332820	genic|chr10:60330928-60332820	genic	ANK3	60389984	TRUE	ENSG00000151150	FALSE	L2_3	58110	0.34314	0.020148	2.02858	8	1	0	FALSE	2.13036	1105.79	0.891576	0.022258	0.0272939	0.3050267918037159	0.3284334639600393	0.3284334639600393
chr10	60346022	60346927	genic|chr10:60346022-60346927	genic	ANK3	60389984	TRUE	ENSG00000151150	FALSE	L2_3	43509.5	0.34314	0.010856	0.812679	7	1	1	FALSE	2.13036	1105.79	0.891576	0.0107427	0.0125689	0.279298	0.2976114326757884	0.2976114326757884
chr10	60351188	60351915	genic|chr10:60351188-60351915	genic	ANK3	60389984	TRUE	ENSG00000151150	FALSE	L2_3	38432.5	0.34314	0.015198	1.00198	6	1	2	FALSE	2.13036	1105.79	0.891576	0.01925	0.0197608	0.3950957383017653	0.4247623836486427	0.4247623836486427
chr10	60354389	60354889	genic|chr10:60354389-60354889	genic	ANK3	60389984	TRUE	ENSG00000151150	FALSE	L2_3	35345	0.34314	0.009479	0.573539	5	1	2	FALSE	2.13036	1105.79	0.891576	0.047197	0.0180431	0.3500988067007975	0.3790935667984498	0.3790935667984498
chr10	60358890	60359566	genic|chr10:60358890-60359566	genic	ANK3	60389984	TRUE	ENSG00000151150	FALSE	L2_3	30756	0.34314	0.009696	0.50879	4	1	1	FALSE	2.13036	1105.79	0.891576	0.00176626	0.0099324	0.191744	0.1900728693030869	0.1900728693030869
chr10	60366723	60367507	genic|chr10:60366723-60367507	genic	ANK3	60389984	TRUE	ENSG00000151150	FALSE	L2_3	22869	0.34314	0.015388	0.596131	3	1	1	FALSE	2.13036	1105.79	0.891576	0.0181115	0.0196996	0.2906706394810707	0.3111482950933547	0.3111482950933547
chr10	60367775	60368775	genic|chr10:60367775-60368775	genic	ANK3	60389984	TRUE	ENSG00000151150	FALSE	L2_3	21709	0.34314	0.017012	0.624825	2	1	1	FALSE	2.13036	1105.79	0.891576	0.00979462	0.0194433	0.2484600409900139	0.2586205972168741	0.2586205972168741
chr10	60388805	60390830	promoter|chr10:60388805-60390830	promoter	ANK3	60389984	TRUE	ENSG00000151150	TRUE	L2_3	166.5	0.34314	1	1.72473	1	1	0	FALSE	2.13036	1105.79	0.891576	0.0333047	1.57494	0.9902962195237835	0.9925904975006384	0.9925904975006384
chr10	60398897	60399865	intergenic|chr10:60398897-60399865	intergenic	ANK3	60389984	TRUE	ENSG00000151150	FALSE	L2_3	9397	0.34314	0.07961	1.24031	1	1	0	FALSE	2.13036	1105.79	0.891576	0.0369327	0.131741	0.612375	0.6177752165912882	0.6177752165912882
chr10	60441505	60442315	intergenic|chr10:60441505-60442315	intergenic	ANK3	60389984	TRUE	ENSG00000151150	FALSE	L2_3	51926	0.34314	0.010219	0.916914	3	1	1	FALSE	2.13036	1105.79	0.891576	0.0342403	0.016301	0.2493767507284987	0.259769	0.259769
chr10	60443147	60444897	intergenic|chr10:60443147-60444897	intergenic	ANK3	60389984	TRUE	ENSG00000151150	FALSE	L2_3	54038	0.34314	0.024803	2.31818	4	1	1	FALSE	2.13036	1105.79	0.891576	0.0429919	0.0445805	0.5745382886197915	0.5874335618065575	0.5874335618065575
chr10	60451529	60452627	intergenic|chr10:60451529-60452627	intergenic	ANK3	60389984	TRUE	ENSG00000151150	FALSE	L2_3	62094	0.34314	0.009106	0.981231	5	1	1	FALSE	2.13036	1105.79	0.891576	-0.0016532	0.00890299	0.1946410433953044	0.1936295294138345	0.1936295294138345
chr10	60452816	60453569	intergenic|chr10:60452816-60453569	intergenic	ANK3	60389984	TRUE	ENSG00000151150	FALSE	L2_3	63208.5	0.34314	0.006563	0.720185	6	1	1	FALSE	2.13036	1105.79	0.891576	0.0576527	0.0144072	0.2913371856764414	0.3121385019769552	0.3121385019769552
chr10	60459652	60460152	intergenic|chr10:60459652-60460152	intergenic	ANK3	60389984	TRUE	ENSG00000151150	FALSE	L2_3	69918	0.34314	0.016253	1.97782	7	1	2	FALSE	2.13036	1105.79	0.891576	0.0541493	0.0340142	0.5807346303270855	0.5924204568818571	0.5924204568818571
chr10	60463658	60464158	intergenic|chr10:60463658-60464158	intergenic	ANK3	60389984	TRUE	ENSG00000151150	FALSE	L2_3	73924	0.34314	0.012252	1.57847	8	1	2	FALSE	2.13036	1105.79	0.891576	0.0570344	0.0266699	0.5191362440870646	0.5392671615570462	0.5392671615570462
chr10	60464649	60465368	intergenic|chr10:60464649-60465368	intergenic	ANK3	60389984	TRUE	ENSG00000151150	FALSE	L2_3	75024.5	0.34314	0.005123	0.670134	9	1	2	FALSE	2.13036	1105.79	0.891576	0.0353593	0.0082977	0.2562746938135425	0.2686551145397591	0.2686551145397591
chr10	60474911	60476818	intergenic|chr10:60474911-60476818	intergenic	ANK3	60389984	TRUE	ENSG00000151150	FALSE	L2_3	85880.5	0.34314	0.017096	2.56814	10	1	1	FALSE	2.13036	1105.79	0.891576	0.0526169	0.0350384	0.6037591025630363	0.6108512463496358	0.6108512463496358
chr10	60480803	60482109	intergenic|chr10:60480803-60482109	intergenic	ANK3	60389984	TRUE	ENSG00000151150	FALSE	L2_3	91472	0.34314	0.013936	2.23313	11	1	1	FALSE	2.13036	1105.79	0.891576	0.0182493	0.0178743	0.4109313031823401	0.4406467555395138	0.4406467555395138
chr10	60570543	60571707	intergenic|chr10:60570543-60571707	intergenic	ANK3	60389984	TRUE	ENSG00000151150	FALSE	L2_3	181141	0.34314	0.006808	2.19637	14	1	2	FALSE	2.13036	1105.79	0.891576	0.0286108	0.0100573	0.3343582068456091	0.3612535739449281	0.3612535739449281
chr10	60572172	60573215	intergenic|chr10:60572172-60573215	intergenic	ANK3	60389984	TRUE	ENSG00000151150	FALSE	L2_3	182710	0.34314	0.024589	8.00322	15	1	2	FALSE	2.13036	1105.79	0.891576	0.0259205	0.0350161	0.6772756685930138	0.6723000252395076	0.6723000252395076
chr10	60572172	60573215	intergenic|chr10:60572172-60573215	intergenic	CDK1	60778453	TRUE	ENSG00000170312	FALSE	L2_3	205760	0.6723	0.012573	8.00322	13	1	2	FALSE	0.00599216	1.09566	0.00639422	0.0262631	0.0179885	0.3113528964810408	0.3356208450558031	0.3356208450558031
chr10	60573223	60573934	intergenic|chr10:60573223-60573934	intergenic	ANK3	60389984	TRUE	ENSG00000151150	FALSE	L2_3	183594	0.34314	0.00611	1.99842	16	1	2	FALSE	2.13036	1105.79	0.891576	0.0259205	0.00870098	0.3222589356685644	0.3478117708843809	0.3478117708843809
chr10	60603937	60605036	intergenic|chr10:60603937-60605036	intergenic	ANK3	60389984	TRUE	ENSG00000151150	FALSE	L2_3	214502	0.34314	0.006632	2.54422	17	1	2	FALSE	2.13036	1105.79	0.891576	0.0498336	0.013086	0.4134413351888979	0.4431577330432337	0.4431577330432337
chr10	60606660	60607160	intergenic|chr10:60606660-60607160	intergenic	ANK3	60389984	TRUE	ENSG00000151150	FALSE	L2_3	216926	0.34314	0.004102	1.5916	18	1	2	FALSE	2.13036	1105.79	0.891576	0.0109534	0.00476291	0.2509757780721716	0.2617659284700019	0.2617659284700019
chr10	60607299	60608049	intergenic|chr10:60607299-60608049	intergenic	ANK3	60389984	TRUE	ENSG00000151150	FALSE	L2_3	217690	0.34314	0.006496	2.5298	19	1	2	FALSE	2.13036	1105.79	0.891576	0.0109534	0.00754263	0.3167293981577522	0.3415825255846081	0.3415825255846081
chr10	60612686	60613186	intergenic|chr10:60612686-60613186	intergenic	ANK3	60389984	TRUE	ENSG00000151150	FALSE	L2_3	222952	0.34314	0.005433	2.16814	20	1	2	FALSE	2.13036	1105.79	0.891576	0.0669264	0.0135346	0.441226	0.4693115574899056	0.4693115574899056
chr10	60617116	60617884	intergenic|chr10:60617116-60617884	intergenic	ANK3	60389984	TRUE	ENSG00000151150	FALSE	L2_3	227516	0.34314	0.002011	0.819457	21	1	1	FALSE	2.13036	1105.79	0.891576	0.0448441	0.00370701	0.2199601270467519	0.2237545723485925	0.2237545723485925
chr10	60646923	60647647	intergenic|chr10:60646923-60647647	intergenic	ANK3	60389984	TRUE	ENSG00000151150	FALSE	L2_3	257301	0.34314	0.001824	0.843037	23	1	1	FALSE	2.13036	1105.79	0.891576	0.0119649	0.0021473	0.1931806403667469	0.1917948481415225	0.1917948481415225
chr10	60650824	60652046	intergenic|chr10:60650824-60652046	intergenic	ANK3	60389984	TRUE	ENSG00000151150	FALSE	L2_3	261451	0.34314	0.005185	2.43594	24	1	1	FALSE	2.13036	1105.79	0.891576	0.0324892	0.00807573	0.3269025577199793	0.3532001915905568	0.3532001915905568
chr10	60777803	60778935	promoter|chr10:60777803-60778935	promoter	CDK1	60778453	TRUE	ENSG00000170312	TRUE	L2_3	84	0.6723	1	6.40543	1	1	0	FALSE	0.00599216	1.09566	0.00639422	0.034818	1.60778	0.982312	0.9845916385962146	0.9845916385962146
chr10	60784033	60784533	genic|chr10:60784033-60784533	genic	CDK1	60778453	TRUE	ENSG00000170312	FALSE	L2_3	5830	0.6723	0.090391	1.49566	1	1	0	FALSE	0.00599216	1.09566	0.00639422	0.0764988	0.256582	0.7117690919563535	0.6993	0.6993
chr10	60800203	60801390	intergenic|chr10:60800203-60801390	intergenic	CDK1	60778453	TRUE	ENSG00000170312	FALSE	L2_3	22343.5	0.6723	0.064281	4.21075	2	1	0	FALSE	0.00599216	1.09566	0.00639422	0.00211166	0.0661592	0.2852455465236996	0.3047190104724498	0.3047190104724498
chr10	60816255	60817018	intergenic|chr10:60816255-60817018	intergenic	CDK1	60778453	TRUE	ENSG00000170312	FALSE	L2_3	38183.5	0.6723	0.045078	5.11212	3	1	0	FALSE	0.00599216	1.09566	0.00639422	0.00824355	0.0504419	0.2464014533925329	0.2560708873147026	0.2560708873147026
chr10	60896843	60897343	genic|chr10:60896843-60897343	genic	RHOBTB1	60944275	TRUE	ENSG00000072422	FALSE	L2_3	47182	0.806074	0.010713	3.14367	3	1	2	FALSE	0.182176	36.5951	0.173478	0.0782591	0.0311487	0.2635594819174732	0.2781475534755423	0.2781475534755423
chr10	60942689	60945212	promoter|chr10:60942689-60945212	promoter	RHOBTB1	60944275	TRUE	ENSG00000072422	TRUE	L2_3	324.5	0.806074	1	21.4027	1	1	0	FALSE	0.182176	36.5951	0.173478	0.0121884	1.18084	0.9648719897685364	0.9601573902018704	0.9601573902018704
chr10	60967903	60969133	intergenic|chr10:60967903-60969133	intergenic	RHOBTB1	60944275	TRUE	ENSG00000072422	FALSE	L2_3	24243	0.806074	0.016368	2.42862	5	1	2	FALSE	0.182176	36.5951	0.173478	0.0103091	0.0188389	0.1995334775007377	0.1994136971208466	0.1994136971208466
chr10	61000843	61002054	intergenic|chr10:61000843-61002054	intergenic	RHOBTB1	60944275	TRUE	ENSG00000072422	FALSE	L2_3	57173.5	0.806074	0.038289	13.6793	7	1	0	FALSE	0.182176	36.5951	0.173478	0.0450158	0.0707461	0.4074025187009861	0.4372053829177859	0.4372053829177859
chr10	61615579	61617216	intergenic|chr10:61615579-61617216	intergenic	C10orf107	61662960	TRUE	ENSG00000183346	FALSE	L2_3	46562.5	0.436194	0.032565	2.28759	4	1	0	FALSE	0.0307752	6.53014	0.029747	0.0101206	0.0373848	0.2727013002366739	0.2899764582799941	0.2899764582799941
chr10	61627917	61629519	intergenic|chr10:61627917-61629519	intergenic	C10orf107	61662960	TRUE	ENSG00000183346	FALSE	L2_3	34242	0.436194	0.065426	3.35475	2	1	0	FALSE	0.0307752	6.53014	0.029747	0.0145008	0.0797331	0.4451712326395097	0.4727978138088711	0.4727978138088711
chr10	61662288	61663397	promoter|chr10:61662288-61663397	promoter	C10orf107	61662960	TRUE	ENSG00000183346	TRUE	L2_3	117.5	0.436194	1	2.173	1	1	0	FALSE	0.0307752	6.53014	0.029747	0.00235623	1.03266	0.9752491042189648	0.9753011806748296	0.9753011806748296
chr10	61739761	61740676	genic|chr10:61739761-61740676	genic	C10orf107	61662960	TRUE	ENSG00000183346	FALSE	L2_3	77258.5	0.436194	0.018435	2.17519	5	1	1	FALSE	0.0307752	6.53014	0.029747	-0.000829676	0.0182276	0.2775752186020424	0.2955395593536696	0.2955395593536696
chr10	61741872	61742770	genic|chr10:61741872-61742770	genic	C10orf107	61662960	TRUE	ENSG00000183346	FALSE	L2_3	79361	0.436194	0.014704	1.78332	6	1	1	FALSE	0.0307752	6.53014	0.029747	0.0174173	0.0186465	0.3013112222739174	0.3239282535333597	0.3239282535333597
chr10	61780474	61781773	intergenic|chr10:61780474-61781773	intergenic	ARID5B	61901253	TRUE	ENSG00000150347	FALSE	L2_3	120130	0.450343	0.005658	2.92711	6	1	1	FALSE	0.171349	36.6389	0.160411	0.0416146	0.00998035	0.1833828575152336	0.1799809415735864	0.1799809415735864
chr10	61780474	61781773	intergenic|chr10:61780474-61781773	intergenic	C10orf107	61662960	TRUE	ENSG00000183346	FALSE	L2_3	118164	0.436194	0.016054	2.92711	8	1	1	FALSE	0.0307752	6.53014	0.029747	0.0303434	0.0242833	0.4039949297935438	0.4339508062913124	0.4339508062913124
chr10	61834999	61837000	intergenic|chr10:61834999-61837000	intergenic	ARID5B	61901253	TRUE	ENSG00000150347	FALSE	L2_3	65253.5	0.450343	0.025929	7.17962	4	1	0	FALSE	0.171349	36.6389	0.160411	0.0158202	0.0321728	0.2292307824541467	0.2353326928203928	0.2353326928203928
chr10	61834999	61837000	intergenic|chr10:61834999-61837000	intergenic	C10orf107	61662960	TRUE	ENSG00000183346	FALSE	L2_3	173040	0.436194	0.026642	7.17962	10	1	0	FALSE	0.0307752	6.53014	0.029747	-0.0126846	0.0224097	0.2342931667213521	0.2413540229788778	0.2413540229788778
chr10	61896859	61898072	intergenic|chr10:61896859-61898072	intergenic	ARID5B	61901253	TRUE	ENSG00000150347	FALSE	L2_3	3787.5	0.450343	0.174228	3.47413	2	1	2	FALSE	0.171349	36.6389	0.160411	0.0108795	0.202096	0.8969292219588347	0.8694968505644165	0.8694968505644165
chr10	61896859	61898072	intergenic|chr10:61896859-61898072	intergenic	C10orf107	61662960	TRUE	ENSG00000183346	FALSE	L2_3	234506	0.436194	0.009443	3.47413	12	1	2	FALSE	0.0307752	6.53014	0.029747	0.0118614	0.0111011	0.2878578258105323	0.3076723274812604	0.3076723274812604
chr10	61900138	61900965	promoter|chr10:61900138-61900965	promoter	ARID5B	61901253	TRUE	ENSG00000150347	TRUE	L2_3	701.5	0.450343	1	1.57702	1	1	3	FALSE	0.171349	36.6389	0.160411	0.0356292	1.62567	0.9955951482916344	0.9977603625452512	0.9977603625452512
chr10	61900984	61903039	promoter|chr10:61900984-61903039	promoter	ARID5B	61901253	TRUE	ENSG00000150347	TRUE	L2_3	758.5	0.450343	1	3.64063	1	1	3	FALSE	0.171349	36.6389	0.160411	0.00908593	1.13192	0.9918394721790784	0.9941986111104856	0.9941986111104856
chr10	61903051	61904091	genic|chr10:61903051-61904091	genic	ARID5B	61901253	TRUE	ENSG00000150347	FALSE	L2_3	2318	0.450343	0.307733	6.13622	2	1	2	FALSE	0.171349	36.6389	0.160411	0.00908593	0.348329	0.955593	0.946561	0.946561
chr10	61903051	61904091	genic|chr10:61903051-61904091	genic	C10orf107	61662960	TRUE	ENSG00000183346	FALSE	L2_3	240611	0.436194	0.016245	6.13622	15	2	2	FALSE	0.0307752	6.53014	0.029747	0.0243453	0.0226421	0.268093	0.2842419443145963	0.2842419443145963
chr10	61903051	61904091	genic|chr10:61903051-61904091	genic	RTKN2	62268863	TRUE	ENSG00000182010	FALSE	L2_3	365292	0.529662	0.008859	6.13622	26	1	2	FALSE	0.0488786	9.20356	0.0514317	0.00752787	0.00981685	0.3062081629788064	0.3297411658835035	0.3297411658835035
chr10	61973454	61974982	genic|chr10:61973454-61974982	genic	ARID5B	61901253	TRUE	ENSG00000150347	FALSE	L2_3	72965	0.450343	0.009889	3.07028	7	1	1	FALSE	0.171349	36.6389	0.160411	0.038696	0.0167629	0.286412	0.306027	0.306027
chr10	61973454	61974982	genic|chr10:61973454-61974982	genic	RTKN2	62268863	TRUE	ENSG00000182010	FALSE	L2_3	294645	0.529662	0.005524	3.07028	21	1	1	FALSE	0.0488786	9.20356	0.0514317	0.0252606	0.00779601	0.2262197784039407	0.2316494289631827	0.2316494289631827
chr10	62020435	62021218	genic|chr10:62020435-62021218	genic	ARID5B	61901253	TRUE	ENSG00000150347	FALSE	L2_3	119574	0.450343	0.006153	3.16815	14	1	4	FALSE	0.171349	36.6389	0.160411	0.0247912	0.0086283	0.2780174803838183	0.2961550276052402	0.2961550276052402
chr10	62020435	62021218	genic|chr10:62020435-62021218	genic	C10orf107	61662960	TRUE	ENSG00000183346	FALSE	L2_3	357866	0.436194	0.005585	3.16815	27	2	4	FALSE	0.0307752	6.53014	0.029747	0.0386119	0.00945629	0.184519	0.181387	0.181387
chr10	62020435	62021218	genic|chr10:62020435-62021218	genic	RTKN2	62268863	TRUE	ENSG00000182010	FALSE	L2_3	248036	0.529662	0.006799	3.16815	14	1	4	FALSE	0.0488786	9.20356	0.0514317	0.00764925	0.0075466	0.2291680562872601	0.2352366636146993	0.2352366636146993
chr10	62267909	62268409	promoter|chr10:62267909-62268409	promoter	RTKN2	62268863	TRUE	ENSG00000182010	TRUE	L2_3	704	0.529662	1	0.89797	2	1	1	FALSE	0.0488786	9.20356	0.0514317	0.0166768	1.25538	0.9931127687708496	0.9954493665388534	0.9954493665388534
chr10	62268513	62269113	promoter|chr10:62268513-62269113	promoter	RTKN2	62268863	TRUE	ENSG00000182010	TRUE	L2_3	50	0.529662	1	3.18085	1	1	1	FALSE	0.0488786	9.20356	0.0514317	0.0166768	1.25538	0.990347	0.9926305322692548	0.9926305322692548
chr10	62353495	62353995	intergenic|chr10:62353495-62353995	intergenic	RTKN2	62268863	TRUE	ENSG00000182010	FALSE	L2_3	84882	0.529662	0.020291	3.15244	3	1	1	FALSE	0.0488786	9.20356	0.0514317	-0.0025516	0.019597	0.2120350993402193	0.2140292871999229	0.2140292871999229
chr10	62353495	62353995	intergenic|chr10:62353495-62353995	intergenic	ZNF365	62374156	TRUE	ENSG00000138311	FALSE	L2_3	20411	0.490113	0.059371	3.15244	3	1	1	FALSE	0.115977	24.8058	0.112872	0.0612398	0.136867	0.8216004667064265	0.7913977480921883	0.7913977480921883
chr10	62356838	62357338	intergenic|chr10:62356838-62357338	intergenic	ZNF365	62374156	TRUE	ENSG00000138311	FALSE	L2_3	17068	0.490113	0.016501	0.729499	2	1	1	FALSE	0.115977	24.8058	0.112872	0.0531094	0.0340469	0.3204642437150165	0.3457346216121659	0.3457346216121659
chr10	62373596	62374588	promoter|chr10:62373596-62374588	promoter	ZNF365	62374156	TRUE	ENSG00000138311	TRUE	L2_3	64	0.490113	1	2.81942	1	1	2	FALSE	0.115977	24.8058	0.112872	0.0525305	2.04709	0.9965456214818188	0.9987494328149612	0.9987494328149612
chr10	62374706	62375440	genic|chr10:62374706-62375440	genic	ZNF365	62374156	TRUE	ENSG00000138311	FALSE	L2_3	917	0.490113	0.145075	1.82403	1	1	2	FALSE	0.115977	24.8058	0.112872	0.0525305	0.296982	0.9153271870986188	0.8952815363015629	0.8952815363015629
chr10	62376035	62376879	genic|chr10:62376035-62376879	genic	ZNF365	62374156	TRUE	ENSG00000138311	FALSE	L2_3	2301	0.490113	0.198743	2.4988	2	1	2	FALSE	0.115977	24.8058	0.112872	0.0770157	0.56814	0.978412	0.9796548735327172	0.9796548735327172
chr10	62384412	62385236	genic|chr10:62384412-62385236	genic	ZNF365	62374156	TRUE	ENSG00000138311	FALSE	L2_3	10668	0.490113	0.032978	0.90095	3	1	0	FALSE	0.115977	24.8058	0.112872	0.0456198	0.0614371	0.3715313730474047	0.401076	0.401076
chr10	62441351	62443174	genic|chr10:62441351-62443174	genic	ZNF365	62374156	TRUE	ENSG00000138311	FALSE	L2_3	68106.5	0.490113	0.017186	3.13495	6	1	1	FALSE	0.115977	24.8058	0.112872	0.025936	0.024479	0.3469099165883785	0.3755413344320148	0.3755413344320148
chr10	62804036	62805674	promoter|chr10:62804036-62805674	promoter	ADO	62804755	TRUE	ENSG00000181915	TRUE	L2_3	100	0.862866	1	17.5034	1	1	0	FALSE	0.0478633	8.32703	0.0503197	0.019521	1.30504	0.9682775441582884	0.9655170361423456	0.9655170361423456
chr10	62817650	62818811	intergenic|chr10:62817650-62818811	intergenic	ADO	62804755	TRUE	ENSG00000181915	FALSE	L2_3	13475.5	0.862866	0.052953	3.88775	4	2	2	FALSE	0.0478633	8.32703	0.0503197	0.0170454	0.0668114	0.3024057791697542	0.3253150615048338	0.3253150615048338
chr10	63118761	63119890	intergenic|chr10:63118761-63119890	intergenic	NRBF2	63133246	TRUE	ENSG00000148572	FALSE	L2_3	13920.5	0.771297	0.076251	4.17646	3	1	0	FALSE	0.0688969	12.5344	0.0711704	-0.00472632	0.071491	0.324214	0.3500540491782427	0.3500540491782427
chr10	63132404	63132904	promoter|chr10:63132404-63132904	promoter	NRBF2	63133246	TRUE	ENSG00000148572	TRUE	L2_3	592	0.771297	1	1.26791	2	1	1	FALSE	0.0688969	12.5344	0.0711704	-4.78039e-05	0.999348	0.9855018307535428	0.9881116619942087	0.9881116619942087
chr10	63132982	63133496	promoter|chr10:63132982-63133496	promoter	NRBF2	63133246	TRUE	ENSG00000148572	TRUE	L2_3	7	0.771297	1	7.37719	1	1	1	FALSE	0.0688969	12.5344	0.0711704	-4.78039e-05	0.999348	0.979741	0.9814707861906046	0.9814707861906046
chr10	63158066	63158938	intergenic|chr10:63158066-63158938	intergenic	JMJD1C	63269223	TRUE	ENSG00000171988	FALSE	L2_3	110721	0.486167	0.00341	2.0127	40	1	2	FALSE	2.62631	1539.84	0.984153	0.0352037	0.00551145	0.279765	0.2982269009273658	0.2982269009273658
chr10	63163271	63164362	intergenic|chr10:63163271-63164362	intergenic	JMJD1C	63269223	TRUE	ENSG00000171988	FALSE	L2_3	105406	0.486167	0.003639	2.04229	39	1	4	FALSE	2.62631	1539.84	0.984153	0.0188348	0.0047048	0.2830584715358442	0.3020452824796699	0.3020452824796699
chr10	63163271	63164362	intergenic|chr10:63163271-63164362	intergenic	NRBF2	63133246	TRUE	ENSG00000148572	FALSE	L2_3	30570.5	0.771297	0.016659	2.04229	3	1	4	FALSE	0.0688969	12.5344	0.0711704	0.0232705	0.0228813	0.2224946230601576	0.2268528285686838	0.2268528285686838
chr10	63164457	63164957	intergenic|chr10:63164457-63164957	intergenic	JMJD1C	63269223	TRUE	ENSG00000171988	FALSE	L2_3	104516	0.486167	0.001788	0.995117	38	1	3	FALSE	2.62631	1539.84	0.984153	0.0287351	0.00264585	0.222203	0.2265555723233183	0.2265555723233183
chr10	63165183	63167241	genic|chr10:63165183-63167241	genic	JMJD1C	63269223	TRUE	ENSG00000171988	FALSE	L2_3	103011	0.486167	0.010838	5.94169	37	1	3	FALSE	2.62631	1539.84	0.984153	0.0251864	0.0152802	0.4824671895579857	0.5060356236405466	0.5060356236405466
chr10	63165183	63167241	genic|chr10:63165183-63167241	genic	NRBF2	63133246	TRUE	ENSG00000148572	FALSE	L2_3	32966	0.771297	0.044862	5.94169	5	1	3	FALSE	0.0688969	12.5344	0.0711704	0.00827815	0.0502239	0.4988438050357234	0.5207911827881129	0.5207911827881129
chr10	63167614	63168114	genic|chr10:63167614-63168114	genic	JMJD1C	63269223	TRUE	ENSG00000171988	FALSE	L2_3	101359	0.486167	0.001287	0.693954	36	1	3	FALSE	2.62631	1539.84	0.984153	0.0185318	0.00165708	0.1946348474241581	0.1936172345792067	0.1936172345792067
chr10	63178608	63179289	genic|chr10:63178608-63179289	genic	JMJD1C	63269223	TRUE	ENSG00000171988	FALSE	L2_3	90274.5	0.486167	0.001549	0.741693	34	1	3	FALSE	2.62631	1539.84	0.984153	0.0405599	0.00269332	0.2139280946530898	0.2163677297377291	0.2163677297377291
chr10	63179302	63180420	genic|chr10:63179302-63180420	genic	JMJD1C	63269223	TRUE	ENSG00000171988	FALSE	L2_3	89362	0.486167	0.003227	1.52927	33	1	4	FALSE	2.62631	1539.84	0.984153	0.0124977	0.00382669	0.246335	0.2559837134892695	0.2559837134892695
chr10	63184303	63184803	genic|chr10:63184303-63184803	genic	JMJD1C	63269223	TRUE	ENSG00000171988	FALSE	L2_3	84670	0.486167	0.001107	0.496532	31	1	3	FALSE	2.62631	1539.84	0.984153	0.0248235	0.00155302	0.1809984932114975	0.177214	0.177214
chr10	63184948	63185448	genic|chr10:63184948-63185448	genic	JMJD1C	63269223	TRUE	ENSG00000171988	FALSE	L2_3	84025	0.486167	0.001391	0.619074	30	1	3	FALSE	2.62631	1539.84	0.984153	0.0165082	0.00174223	0.1827589164198397	0.1792917844888935	0.1792917844888935
chr10	63191903	63192592	genic|chr10:63191903-63192592	genic	JMJD1C	63269223	TRUE	ENSG00000171988	FALSE	L2_3	76975.5	0.486167	0.002336	0.950304	29	1	2	FALSE	2.62631	1539.84	0.984153	0.0260779	0.00333374	0.2032931827701459	0.2039131920966266	0.2039131920966266
chr10	63195071	63195741	genic|chr10:63195071-63195741	genic	JMJD1C	63269223	TRUE	ENSG00000171988	FALSE	L2_3	73817	0.486167	0.001769	0.689418	28	1	3	FALSE	2.62631	1539.84	0.984153	0.0190914	0.00229512	0.1896252605328949	0.1874570162219809	0.1874570162219809
chr10	63196687	63197187	genic|chr10:63196687-63197187	genic	JMJD1C	63269223	TRUE	ENSG00000171988	FALSE	L2_3	72286	0.486167	0.001563	0.596131	27	1	4	FALSE	2.62631	1539.84	0.984153	0.0371322	0.00259354	0.201207	0.201472	0.201472
chr10	63197269	63198132	genic|chr10:63197269-63198132	genic	JMJD1C	63269223	TRUE	ENSG00000171988	FALSE	L2_3	71522.5	0.486167	0.003747	1.41357	26	1	3	FALSE	2.62631	1539.84	0.984153	0.00290259	0.0038983	0.2179776686439608	0.2212876879162227	0.2212876879162227
chr10	63205673	63206335	genic|chr10:63205673-63206335	genic	JMJD1C	63269223	TRUE	ENSG00000171988	FALSE	L2_3	63219	0.486167	0.003036	1.00931	24	1	2	FALSE	2.62631	1539.84	0.984153	0.00610093	0.00329942	0.1878770517754719	0.1852906669128667	0.1852906669128667
chr10	63206961	63208609	genic|chr10:63206961-63208609	genic	JMJD1C	63269223	TRUE	ENSG00000171988	FALSE	L2_3	61438	0.486167	0.023905	7.7192	23	1	1	FALSE	2.62631	1539.84	0.984153	0.0289981	0.0355013	0.6267009752642011	0.6297734611635235	0.6297734611635235
chr10	63206961	63208609	genic|chr10:63206961-63208609	genic	NRBF2	63133246	TRUE	ENSG00000148572	FALSE	L2_3	74539	0.771297	0.025272	7.7192	19	1	1	FALSE	0.0688969	12.5344	0.0711704	0.0672411	0.0632278	0.6902386604484085	0.6829224592764155	0.6829224592764155
chr10	63212895	63214141	genic|chr10:63212895-63214141	genic	JMJD1C	63269223	TRUE	ENSG00000171988	FALSE	L2_3	55705	0.486167	0.00559	1.63264	22	1	2	FALSE	2.62631	1539.84	0.984153	-0.0227778	0.00409731	0.1968186890723682	0.1961715813542902	0.1961715813542902
chr10	63217024	63217752	genic|chr10:63217024-63217752	genic	JMJD1C	63269223	TRUE	ENSG00000171988	FALSE	L2_3	51835	0.486167	0.005015	1.36079	21	1	1	FALSE	2.62631	1539.84	0.984153	0.00368657	0.00527359	0.1959952531739932	0.1952180220475733	0.1952180220475733
chr10	63226162	63227615	genic|chr10:63226162-63227615	genic	JMJD1C	63269223	TRUE	ENSG00000171988	FALSE	L2_3	42334.5	0.486167	0.008643	1.90578	20	1	2	FALSE	2.62631	1539.84	0.984153	0.0181879	0.0110762	0.3188396847787775	0.3439269753806973	0.3439269753806973
chr10	63237092	63238233	genic|chr10:63237092-63238233	genic	JMJD1C	63269223	TRUE	ENSG00000171988	FALSE	L2_3	31560.5	0.486167	0.006733	1.09899	17	1	2	FALSE	2.62631	1539.84	0.984153	0.010017	0.00771861	0.2424950000056162	0.2515958817149057	0.2515958817149057
chr10	63239031	63239983	genic|chr10:63239031-63239983	genic	JMJD1C	63269223	TRUE	ENSG00000171988	FALSE	L2_3	29716	0.486167	0.006193	0.950304	15	1	3	FALSE	2.62631	1539.84	0.984153	0.0106503	0.00716115	0.2340889738484743	0.2410794885178612	0.2410794885178612
chr10	63243699	63244401	genic|chr10:63243699-63244401	genic	JMJD1C	63269223	TRUE	ENSG00000171988	FALSE	L2_3	25173	0.486167	0.005176	0.670134	14	1	3	FALSE	2.62631	1539.84	0.984153	-0.00221672	0.00502186	0.1901043467709924	0.1880358519894141	0.1880358519894141
chr10	63244688	63245188	genic|chr10:63244688-63245188	genic	JMJD1C	63269223	TRUE	ENSG00000171988	FALSE	L2_3	24285	0.486167	0.004449	0.555243	13	1	4	FALSE	2.62631	1539.84	0.984153	0.0104753	0.00513225	0.1941816239713845	0.1930421013700503	0.1930421013700503
chr10	63247262	63248345	genic|chr10:63247262-63248345	genic	JMJD1C	63269223	TRUE	ENSG00000171988	FALSE	L2_3	21419.5	0.486167	0.011054	1.21311	12	1	3	FALSE	2.62631	1539.84	0.984153	0.000847636	0.0111825	0.2824794311229726	0.3013460993725999	0.3013460993725999
chr10	63249139	63250069	genic|chr10:63249139-63250069	genic	JMJD1C	63269223	TRUE	ENSG00000171988	FALSE	L2_3	19619	0.486167	0.013219	1.32596	11	1	2	FALSE	2.62631	1539.84	0.984153	-0.0115295	0.0112956	0.2617757551739123	0.2756549565930596	0.2756549565930596
chr10	63254673	63255173	genic|chr10:63254673-63255173	genic	JMJD1C	63269223	TRUE	ENSG00000171988	FALSE	L2_3	14300	0.486167	0.018756	1.36079	10	1	5	FALSE	2.62631	1539.84	0.984153	0.0130234	0.0224015	0.4503538993464489	0.4775914162474426	0.4775914162474426
chr10	63255211	63255711	genic|chr10:63255211-63255711	genic	JMJD1C	63269223	TRUE	ENSG00000171988	FALSE	L2_3	13762	0.486167	0.015341	1.07018	9	1	4	FALSE	2.62631	1539.84	0.984153	0.0103028	0.0176554	0.3626782338564276	0.3924378880664095	0.3924378880664095
chr10	63255895	63256395	genic|chr10:63255895-63256395	genic	JMJD1C	63269223	TRUE	ENSG00000171988	FALSE	L2_3	13078	0.486167	0.079006	5.23099	8	1	4	FALSE	2.62631	1539.84	0.984153	0.00446662	0.0839684	0.816039	0.7866127049069663	0.7866127049069663
chr10	63255895	63256395	genic|chr10:63255895-63256395	genic	NRBF2	63133246	TRUE	ENSG00000148572	FALSE	L2_3	122899	0.771297	0.010262	5.23099	34	1	4	FALSE	0.0688969	12.5344	0.0711704	0.0177229	0.0130679	0.339904	0.3680867281507075	0.3680867281507075
chr10	63256412	63256912	genic|chr10:63256412-63256912	genic	JMJD1C	63269223	TRUE	ENSG00000171988	FALSE	L2_3	12561	0.486167	0.023329	1.48209	7	1	4	FALSE	2.62631	1539.84	0.984153	0.00386674	0.0245923	0.4251858095547584	0.4544240884109907	0.4544240884109907
chr10	63257452	63258427	genic|chr10:63257452-63258427	genic	JMJD1C	63269223	TRUE	ENSG00000171988	FALSE	L2_3	11283.5	0.486167	0.069681	3.96639	6	1	5	FALSE	2.62631	1539.84	0.984153	0.00258322	0.0721797	0.7604621274618472	0.7398187556961443	0.7398187556961443
chr10	63257452	63258427	genic|chr10:63257452-63258427	genic	NRBF2	63133246	TRUE	ENSG00000148572	FALSE	L2_3	124694	0.771297	0.007666	3.96639	36	1	5	FALSE	0.0688969	12.5344	0.0711704	0.00851257	0.00860971	0.2754358779652237	0.2928258119583156	0.2928258119583156
chr10	63262550	63263309	genic|chr10:63262550-63263309	genic	JMJD1C	63269223	TRUE	ENSG00000171988	FALSE	L2_3	6293.5	0.486167	0.045405	1.42139	5	1	4	FALSE	2.62631	1539.84	0.984153	0.0234545	0.0625208	0.692177	0.684424	0.684424
chr10	63263675	63264175	genic|chr10:63263675-63264175	genic	JMJD1C	63269223	TRUE	ENSG00000171988	FALSE	L2_3	5298	0.486167	0.039041	1.0246	4	1	4	FALSE	2.62631	1539.84	0.984153	0.0249047	0.0548317	0.6240280773287655	0.6273816816378636	0.6273816816378636
chr10	63265045	63265746	genic|chr10:63265045-63265746	genic	JMJD1C	63269223	TRUE	ENSG00000171988	FALSE	L2_3	3827.5	0.486167	0.067107	1.6598	3	1	4	FALSE	2.62631	1539.84	0.984153	-0.00193614	0.0653582	0.6512513852246771	0.6508021282755302	0.6508021282755302
chr10	63267324	63267824	genic|chr10:63267324-63267824	genic	JMJD1C	63269223	TRUE	ENSG00000171988	FALSE	L2_3	1649	0.486167	0.041425	1.0246	2	1	4	FALSE	2.62631	1539.84	0.984153	0.00413893	0.0438306	0.4610781688993075	0.487232	0.487232
chr10	63268677	63269473	promoter|chr10:63268677-63269473	promoter	JMJD1C	63269223	TRUE	ENSG00000171988	TRUE	L2_3	148	0.486167	1	2.75221	1	1	3	FALSE	2.62631	1539.84	0.984153	0.0135884	1.20361	0.9920932494187412	0.9944384618573378	0.9944384618573378
chr10	63275023	63275523	intergenic|chr10:63275023-63275523	intergenic	JMJD1C	63269223	TRUE	ENSG00000171988	FALSE	L2_3	6050	0.486167	0.023631	0.710472	1	1	1	FALSE	2.62631	1539.84	0.984153	0.0133172	0.0283374	0.210154	0.2117290000420743	0.2117290000420743
chr10	63276428	63277141	intergenic|chr10:63276428-63277141	intergenic	JMJD1C	63269223	TRUE	ENSG00000171988	FALSE	L2_3	7561.5	0.486167	0.024054	0.908724	2	1	1	FALSE	2.62631	1539.84	0.984153	-0.00298165	0.0230955	0.2248863711782893	0.2300781664532004	0.2300781664532004
chr10	63287836	63288686	intergenic|chr10:63287836-63288686	intergenic	JMJD1C	63269223	TRUE	ENSG00000171988	FALSE	L2_3	19038	0.486167	0.018125	1.76287	3	1	1	FALSE	2.62631	1539.84	0.984153	0.0203428	0.0239204	0.269894	0.2864890688572631	0.2864890688572631
chr10	63304092	63304902	intergenic|chr10:63304092-63304902	intergenic	JMJD1C	63269223	TRUE	ENSG00000171988	FALSE	L2_3	35274	0.486167	0.024282	4.44168	6	1	2	FALSE	2.62631	1539.84	0.984153	0.0317867	0.0374591	0.5118235231276552	0.5326830212385522	0.5326830212385522
chr10	63308411	63309712	intergenic|chr10:63308411-63309712	intergenic	JMJD1C	63269223	TRUE	ENSG00000171988	FALSE	L2_3	39838.5	0.486167	0.013713	2.84131	8	1	2	FALSE	2.62631	1539.84	0.984153	0.0270032	0.0198186	0.3513882781378917	0.3805008719709423	0.3805008719709423
chr10	63363648	63364955	intergenic|chr10:63363648-63364955	intergenic	JMJD1C	63269223	TRUE	ENSG00000171988	FALSE	L2_3	95078.5	0.486167	0.002872	1.45065	20	1	3	FALSE	2.62631	1539.84	0.984153	0.00881658	0.00323896	0.1837524970618169	0.1804791034578625	0.1804791034578625
chr10	63386079	63387121	intergenic|chr10:63386079-63387121	intergenic	JMJD1C	63269223	TRUE	ENSG00000171988	FALSE	L2_3	117377	0.486167	0.001851	1.15976	27	1	2	FALSE	2.62631	1539.84	0.984153	0.0283058	0.00272309	0.1851090658581623	0.18211	0.18211
chr10	63426904	63427952	intergenic|chr10:63426904-63427952	intergenic	JMJD1C	63269223	TRUE	ENSG00000171988	FALSE	L2_3	158205	0.486167	0.001266	1.07749	36	1	2	FALSE	2.62631	1539.84	0.984153	0.0177881	0.00161359	0.1828175305786147	0.1793607689866175	0.1793607689866175
chr10	63431563	63432400	intergenic|chr10:63431563-63432400	intergenic	JMJD1C	63269223	TRUE	ENSG00000171988	FALSE	L2_3	162758	0.486167	0.000726	0.635508	37	1	4	FALSE	2.62631	1539.84	0.984153	0.0281776	0.00106618	0.1905915520741681	0.1886039685759701	0.1886039685759701
chr10	63433309	63434003	intergenic|chr10:63433309-63434003	intergenic	JMJD1C	63269223	TRUE	ENSG00000171988	FALSE	L2_3	164433	0.486167	0.000706	0.624825	38	1	3	FALSE	2.62631	1539.84	0.984153	0.025913	0.00100528	0.1835064190378569	0.1801650448786453	0.1801650448786453
chr10	63434085	63434848	intergenic|chr10:63434085-63434848	intergenic	JMJD1C	63269223	TRUE	ENSG00000171988	FALSE	L2_3	165244	0.486167	0.000676	0.601085	39	1	3	FALSE	2.62631	1539.84	0.984153	0.0221148	0.000913972	0.1832760817994579	0.1798683136693168	0.1798683136693168
chr10	63453950	63454532	intergenic|chr10:63453950-63454532	intergenic	JMJD1C	63269223	TRUE	ENSG00000171988	FALSE	L2_3	185018	0.486167	0.000807	0.805656	42	1	3	FALSE	2.62631	1539.84	0.984153	0.00385444	0.000850557	0.1872896570309719	0.184631	0.184631
chr10	63454562	63455240	intergenic|chr10:63454562-63455240	intergenic	JMJD1C	63269223	TRUE	ENSG00000171988	FALSE	L2_3	185678	0.486167	0.001103	1.10595	43	1	3	FALSE	2.62631	1539.84	0.984153	0.00753028	0.0012223	0.1981458443622694	0.1977561071569614	0.1977561071569614
chr10	63456370	63456870	intergenic|chr10:63456370-63456870	intergenic	JMJD1C	63269223	TRUE	ENSG00000171988	FALSE	L2_3	187397	0.486167	0.001212	1.22638	44	1	3	FALSE	2.62631	1539.84	0.984153	0.00722576	0.00133752	0.2027946872856127	0.2033903926827257	0.2033903926827257
chr10	63457551	63458051	intergenic|chr10:63457551-63458051	intergenic	JMJD1C	63269223	TRUE	ENSG00000171988	FALSE	L2_3	188578	0.486167	0.000878	0.89439	45	1	3	FALSE	2.62631	1539.84	0.984153	-0.0266832	0.000610169	0.1865968732357909	0.1838352306577223	0.1838352306577223
chr10	63464976	63466844	intergenic|chr10:63464976-63466844	intergenic	JMJD1C	63269223	TRUE	ENSG00000171988	FALSE	L2_3	196687	0.486167	0.013488	14.3421	47	1	1	FALSE	2.62631	1539.84	0.984153	-0.00137855	0.0132368	0.4283249233186814	0.4572749688317242	0.4572749688317242
chr10	63464976	63466844	intergenic|chr10:63464976-63466844	intergenic	NRBF2	63133246	TRUE	ENSG00000148572	FALSE	L2_3	332664	0.771297	0.010147	14.3421	88	2	1	FALSE	0.0688969	12.5344	0.0711704	0.0159366	0.0126104	0.1928515012674983	0.1913783170445638	0.1913783170445638
chr10	63464976	63466844	intergenic|chr10:63464976-63466844	intergenic	REEP3	63521362	TRUE	ENSG00000165476	FALSE	L2_3	55452	0.748307	0.035698	14.3421	8	1	1	TRUE	0.302627	65.2576	0.271059	0.025717	0.050695	0.2086099937714878	0.20999	0.20999
chr10	63520608	63521108	promoter|chr10:63520608-63521108	promoter	REEP3	63521362	TRUE	ENSG00000165476	TRUE	L2_3	504	0.748307	1	1.86792	1	1	2	TRUE	0.302627	65.2576	0.271059	0.0338129	1.58589	0.9679308777576672	0.9648182974804522	0.9648182974804522
chr10	63521112	63522186	promoter|chr10:63521112-63522186	promoter	REEP3	63521362	TRUE	ENSG00000165476	TRUE	L2_3	287	0.748307	1	16.2994	1	1	2	TRUE	0.302627	65.2576	0.271059	0.0338129	1.58589	0.9679308777576672	0.9648182974804522	0.9648182974804522
chr10	63522240	63522740	genic|chr10:63522240-63522740	genic	REEP3	63521362	TRUE	ENSG00000165476	FALSE	L2_3	1128	0.748307	0.083774	2.86337	2	1	2	TRUE	0.302627	65.2576	0.271059	0.0338129	0.132857	0.3967931669367495	0.4266249151777528	0.4266249151777528
chr10	63561226	63561726	genic|chr10:63561226-63561726	genic	JMJD1C	63269223	TRUE	ENSG00000171988	FALSE	L2_3	292253	0.486167	0.004103	6.54482	65	2	3	FALSE	2.62631	1539.84	0.984153	0.0408038	0.00715784	0.1942500257706864	0.1931193234273507	0.1931193234273507
chr10	63629066	63631158	intergenic|chr10:63629066-63631158	intergenic	JMJD1C	63269223	TRUE	ENSG00000171988	FALSE	L2_3	360889	0.486167	0.011383	22.5371	80	2	2	FALSE	2.62631	1539.84	0.984153	0.0134843	0.0136812	0.3027215084690492	0.3256751718620677	0.3256751718620677
chr10	63629066	63631158	intergenic|chr10:63629066-63631158	intergenic	NRBF2	63133246	TRUE	ENSG00000148572	FALSE	L2_3	496866	0.771297	0.010572	22.5371	121	3	2	FALSE	0.0688969	12.5344	0.0711704	0.0417785	0.0186901	0.2130149361562734	0.2152620727902867	0.2152620727902867
chr10	63629066	63631158	intergenic|chr10:63629066-63631158	intergenic	REEP3	63521362	TRUE	ENSG00000165476	FALSE	L2_3	108750	0.748307	0.028141	22.5371	26	1	2	TRUE	0.302627	65.2576	0.271059	0.0353355	0.045565	0.3137612039170644	0.3383049230736298	0.3383049230736298
chr10	63772023	63772947	intergenic|chr10:63772023-63772947	intergenic	JMJD1C	63269223	TRUE	ENSG00000171988	FALSE	L2_3	503262	0.486167	0.003866	10.7599	99	2	2	FALSE	2.62631	1539.84	0.984153	0.0349652	0.00622817	0.2007752132182735	0.2009611596540278	0.2009611596540278
chr10	66471903	66472559	genic|chr10:66471903-66472559	genic	LRRTM3	66926033	TRUE	ENSG00000198739	FALSE	L2_3	453802	0.440602	0.009007	9.73694	6	1	1	FALSE	0.300757	75.9075	0.246872	0.0323539	0.0140027	0.2393907206370282	0.2476451001716841	0.2476451001716841
chr10	66925783	66926713	promoter|chr10:66925783-66926713	promoter	LRRTM3	66926033	TRUE	ENSG00000198739	TRUE	L2_3	215	0.440602	1	2.22397	1	1	3	FALSE	0.300757	75.9075	0.246872	0.086661	3.26056	0.9986918402060816	0.9998284185637362	0.9998284185637362
chr10	66927498	66928462	genic|chr10:66927498-66928462	genic	LRRTM3	66926033	TRUE	ENSG00000198739	FALSE	L2_3	1947	0.440602	0.24562	2.62312	2	1	3	FALSE	0.300757	75.9075	0.246872	0.0351142	0.396502	0.9670215318164512	0.9634038452156148	0.9634038452156148
chr10	66929100	66929600	genic|chr10:66929100-66929600	genic	LRRTM3	66926033	TRUE	ENSG00000198739	FALSE	L2_3	3317	0.440602	0.076731	0.819457	3	1	3	FALSE	0.300757	75.9075	0.246872	0.0268951	0.110731	0.8148992125358673	0.7855354659168813	0.7855354659168813
chr10	66931079	66931800	genic|chr10:66931079-66931800	genic	LRRTM3	66926033	TRUE	ENSG00000198739	FALSE	L2_3	5406.5	0.440602	0.136991	1.58492	4	1	3	FALSE	0.300757	75.9075	0.246872	0.00641449	0.149515	0.891388	0.8625833924201353	0.8625833924201353
chr10	66940660	66941414	genic|chr10:66940660-66941414	genic	LRRTM3	66926033	TRUE	ENSG00000198739	FALSE	L2_3	15004	0.440602	0.026971	0.887546	5	1	0	FALSE	0.300757	75.9075	0.246872	-0.000825162	0.0266692	0.2103130028376458	0.2119085499908675	0.2119085499908675
chr10	66980124	66981276	genic|chr10:66980124-66981276	genic	LRRTM3	66926033	TRUE	ENSG00000198739	FALSE	L2_3	54667	0.440602	0.010243	1.26713	7	1	2	FALSE	0.300757	75.9075	0.246872	0.0363676	0.0168202	0.3169786254416258	0.341899	0.341899
chr10	66981459	66982386	genic|chr10:66981459-66982386	genic	LRRTM3	66926033	TRUE	ENSG00000198739	FALSE	L2_3	55889.5	0.440602	0.008457	1.07018	8	1	2	FALSE	0.300757	75.9075	0.246872	0.0280628	0.0124003	0.2664652551428353	0.2819849784475013	0.2819849784475013
chr10	66982728	66983620	genic|chr10:66982728-66983620	genic	LRRTM3	66926033	TRUE	ENSG00000198739	FALSE	L2_3	57141	0.440602	0.00942	1.21943	9	1	2	FALSE	0.300757	75.9075	0.246872	0.0402867	0.0163181	0.3371182524253878	0.3647851261110074	0.3647851261110074
chr10	67245771	67246554	genic|chr10:67245771-67246554	genic	LRRTM3	66926033	TRUE	ENSG00000198739	FALSE	L2_3	320130	0.440602	0.010466	7.91374	11	1	0	FALSE	0.300757	75.9075	0.246872	0.0361324	0.0171314	0.1894420131938879	0.1872705024746974	0.1872705024746974
chr10	67763406	67764988	intergenic|chr10:67763406-67764988	intergenic	HERC4	68075346	TRUE	ENSG00000148634	FALSE	L2_3	311149	0.596634	0.046778	36.4657	13	3	0	FALSE	0.68065	160.799	0.527106	0.0368568	0.0773294	0.2368430030820097	0.2445427468907328	0.2445427468907328
chr10	67763406	67764988	intergenic|chr10:67763406-67764988	intergenic	LRRTM3	66926033	TRUE	ENSG00000198739	FALSE	L2_3	838164	0.440602	0.017995	36.4657	18	2	0	FALSE	0.300757	75.9075	0.246872	0.0407877	0.0313861	0.1910460061435699	0.1892176316435905	0.1892176316435905
chr10	67763406	67764988	intergenic|chr10:67763406-67764988	intergenic	SIRT1	67884668	TRUE	ENSG00000096717	FALSE	L2_3	120471	0.872047	0.067449	36.4657	11	2	0	FALSE	0.155078	30.3279	0.159021	0.080455	0.202074	0.6172026110696973	0.6220157762672464	0.6220157762672464
chr10	67849235	67849735	intergenic|chr10:67849235-67849735	intergenic	SIRT1	67884668	TRUE	ENSG00000096717	FALSE	L2_3	35183	0.872047	0.051064	7.82566	4	1	2	FALSE	0.155078	30.3279	0.159021	0.0143205	0.0620777	0.5015278377840153	0.523473	0.523473
chr10	67884378	67885186	promoter|chr10:67884378-67885186	promoter	SIRT1	67884668	TRUE	ENSG00000096717	TRUE	L2_3	114	0.872047	1	13.2613	1	1	0	FALSE	0.155078	30.3279	0.159021	0.0165861	1.25383	0.9657658347327382	0.9615039905130396	0.9615039905130396
chr10	68074373	68075921	promoter|chr10:68074373-68075921	promoter	HERC4	68075346	TRUE	ENSG00000148634	TRUE	L2_3	199	0.596634	1	5.42873	1	1	0	FALSE	0.68065	160.799	0.527106	0.0140817	1.21173	0.9745970490175216	0.97451	0.97451
chr10	68330819	68331319	genic|chr10:68330819-68331319	genic	HNRNPH3	68332010	TRUE	ENSG00000096746	FALSE	L2_3	941	0.987677	0.096836	5.79495	1	1	1	FALSE	0.548248	119.515	0.460384	-0.00843553	0.0863124	0.3973434036107447	0.4271817819009161	0.4271817819009161
chr10	68330819	68331319	genic|chr10:68330819-68331319	genic	PBLD	68332927	TRUE	ENSG00000108187	FALSE	L2_3	1858	0.58117	0.096559	5.79495	2	2	1	FALSE	0.0333519	6.48632	0.0375313	0.0313569	0.148088	0.5815240482323883	0.5928440541469305	0.5928440541469305
chr10	68331412	68333182	promoter|chr10:68331412-68333182	promoter	HNRNPH3	68332010	TRUE	ENSG00000096746	TRUE	L2_3	287	0.987677	1	45.5413	1	2	1	FALSE	0.548248	119.515	0.460384	-0.00843553	0.891326	0.9228876867257406	0.9062772133338024	0.9062772133338024
chr10	68331412	68333182	promoter|chr10:68331412-68333182	promoter	PBLD	68332927	TRUE	ENSG00000108187	TRUE	L2_3	630	0.58117	1	45.5413	1	2	1	FALSE	0.0333519	6.48632	0.0375313	0.0313569	1.53365	0.980598	0.9825603337853372	0.9825603337853372
chr10	68406274	68407550	promoter|chr10:68406274-68407550	promoter	RUFY2	68407294	TRUE	ENSG00000204130	TRUE	L2_3	382	0.796113	1	13.3439	1	1	0	FALSE	0.652513	152.209	0.517932	-0.00555537	0.927034	0.9483962560669668	0.9370194674672414	0.9370194674672414
chr10	68442064	68443417	genic|chr10:68442064-68443417	genic	DNA2	68471973	TRUE	ENSG00000138346	FALSE	L2_3	29232.5	0.469753	0.118389	12.3113	6	1	1	FALSE	0.0824587	15.7775	0.0867389	0.0352065	0.191355	0.9209038042156364	0.9027506718712194	0.9027506718712194
chr10	68442064	68443417	genic|chr10:68442064-68443417	genic	RUFY2	68407294	TRUE	ENSG00000204130	FALSE	L2_3	35446.5	0.796113	0.066591	12.3113	3	1	1	FALSE	0.652513	152.209	0.517932	0.01545	0.0822103	0.5638795191288276	0.5775632690069096	0.5775632690069096
chr10	68442064	68443417	genic|chr10:68442064-68443417	genic	SLC25A16	68527523	TRUE	ENSG00000122912	FALSE	L2_3	84782.5	0.658468	0.038425	12.3113	9	2	1	FALSE	0.186748	36.9457	0.183486	0.0172439	0.0486126	0.3182133551783952	0.3432791668844106	0.3432791668844106
chr10	68442064	68443417	genic|chr10:68442064-68443417	genic	TET1	68560359	TRUE	ENSG00000138336	FALSE	L2_3	117618	0.38683	0.025852	12.3113	10	3	1	FALSE	0.276658	60.4805	0.258549	0.0249593	0.0363352	0.2367847847714731	0.2444594622388957	0.2444594622388957
chr10	68443540	68444040	genic|chr10:68443540-68444040	genic	DNA2	68471973	TRUE	ENSG00000138346	FALSE	L2_3	28183	0.469753	0.014611	1.46354	5	1	1	FALSE	0.0824587	15.7775	0.0867389	0.0352065	0.0236161	0.3261176831656894	0.3523571644800781	0.3523571644800781
chr10	68456076	68456576	genic|chr10:68456076-68456576	genic	DNA2	68471973	TRUE	ENSG00000138346	FALSE	L2_3	15647	0.469753	0.012574	0.689418	4	1	2	FALSE	0.0824587	15.7775	0.0867389	0.0129724	0.0150075	0.2268664100771683	0.2324980529338121	0.2324980529338121
chr10	68458578	68459409	genic|chr10:68458578-68459409	genic	DNA2	68471973	TRUE	ENSG00000138346	FALSE	L2_3	12979.5	0.469753	0.096491	4.36864	3	1	2	FALSE	0.0824587	15.7775	0.0867389	-0.0159862	0.0775891	0.6891374454364741	0.6818691799520837	0.6818691799520837
chr10	68458578	68459409	genic|chr10:68458578-68459409	genic	RUFY2	68407294	TRUE	ENSG00000204130	FALSE	L2_3	51699.5	0.796113	0.016054	4.36864	6	1	2	FALSE	0.652513	152.209	0.517932	0.0372401	0.0266782	0.2948287345031769	0.3162846279903162	0.3162846279903162
chr10	68458578	68459409	genic|chr10:68458578-68459409	genic	SLC25A16	68527523	TRUE	ENSG00000122912	FALSE	L2_3	68529.5	0.658468	0.016956	4.36864	6	2	2	FALSE	0.186748	36.9457	0.183486	0.0436604	0.0307556	0.1870893712599636	0.1844257325099597	0.1844257325099597
chr10	68459545	68460045	genic|chr10:68459545-68460045	genic	DNA2	68471973	TRUE	ENSG00000138346	FALSE	L2_3	12178	0.469753	0.022955	0.973623	2	1	2	FALSE	0.0824587	15.7775	0.0867389	-0.0159862	0.0184583	0.2067595337676819	0.20792	0.20792
chr10	68471511	68472229	promoter|chr10:68471511-68472229	promoter	DNA2	68471973	TRUE	ENSG00000138346	TRUE	L2_3	103	0.469753	1	2.4274	1	1	1	FALSE	0.0824587	15.7775	0.0867389	0.0431517	1.80131	0.9953444355946992	0.9975225216006278	0.9975225216006278
chr10	68472441	68472941	promoter|chr10:68472441-68472941	promoter	DNA2	68471973	TRUE	ENSG00000138346	TRUE	L2_3	718	0.469753	1	0.809053	1	1	2	FALSE	0.0824587	15.7775	0.0867389	0.0431517	1.80131	0.9958710802091636	0.99805	0.99805
chr10	68477087	68477587	intergenic|chr10:68477087-68477587	intergenic	DNA2	68471973	TRUE	ENSG00000138346	FALSE	L2_3	5364	0.469753	0.021436	0.392631	2	1	1	FALSE	0.0824587	15.7775	0.0867389	0.0179531	0.0273829	0.270081	0.2866959652345909	0.2866959652345909
chr10	68526740	68527802	promoter|chr10:68526740-68527802	promoter	SLC25A16	68527523	TRUE	ENSG00000122912	TRUE	L2_3	252	0.658468	1	5.75394	1	1	1	FALSE	0.186748	36.9457	0.183486	0.027451	1.45409	0.990745	0.9930524371385236	0.9930524371385236
chr10	68528025	68528525	intergenic|chr10:68528025-68528525	intergenic	SLC25A16	68527523	TRUE	ENSG00000122912	FALSE	L2_3	752	0.658468	0.084378	1.48891	1	1	1	FALSE	0.186748	36.9457	0.183486	0.027451	0.122693	0.6290585332811497	0.6316452886183785	0.6316452886183785
chr10	68560046	68561089	promoter|chr10:68560046-68561089	promoter	TET1	68560359	TRUE	ENSG00000138336	TRUE	L2_3	208.5	0.38683	1	1.75999	1	1	2	FALSE	0.276658	60.4805	0.258549	0.0506852	1.99622	0.9971214203975431	0.9991264977271688	0.9991264977271688
chr10	68561116	68562385	genic|chr10:68561116-68562385	genic	TET1	68560359	TRUE	ENSG00000138336	FALSE	L2_3	1391.5	0.38683	0.199856	3.74856	2	1	2	FALSE	0.276658	60.4805	0.258549	0.0506852	0.398956	0.9689990871048886	0.9663278442858592	0.9663278442858592
chr10	68563007	68563708	genic|chr10:68563007-68563708	genic	TET1	68560359	TRUE	ENSG00000138336	FALSE	L2_3	2998.5	0.38683	0.058964	1.10595	3	1	2	FALSE	0.276658	60.4805	0.258549	0.021556	0.0791158	0.7333029216114593	0.7169458379854652	0.7169458379854652
chr10	68573538	68574726	genic|chr10:68573538-68574726	genic	TET1	68560359	TRUE	ENSG00000138336	FALSE	L2_3	13773	0.38683	0.035477	1.8783	4	1	1	FALSE	0.276658	60.4805	0.258549	0.0269246	0.0512178	0.5949545951436475	0.6035779957100598	0.6035779957100598
chr10	68575177	68575677	genic|chr10:68575177-68575677	genic	TET1	68560359	TRUE	ENSG00000138336	FALSE	L2_3	15068	0.38683	0.011955	0.693954	5	1	1	FALSE	0.276658	60.4805	0.258549	0.0331277	0.018783	0.3082623302138144	0.3320811893324298	0.3320811893324298
chr10	68580860	68581915	genic|chr10:68580860-68581915	genic	TET1	68560359	TRUE	ENSG00000138336	FALSE	L2_3	21028.5	0.38683	0.020075	1.63943	6	1	1	FALSE	0.276658	60.4805	0.258549	-0.00401684	0.0190048	0.3307098660750631	0.3573944780486434	0.3573944780486434
chr10	68582168	68583205	genic|chr10:68582168-68583205	genic	TET1	68560359	TRUE	ENSG00000138336	FALSE	L2_3	22327.5	0.38683	0.013141	1.14111	7	1	1	FALSE	0.276658	60.4805	0.258549	0.0246022	0.0183801	0.3392957824136872	0.3673702514617412	0.3673702514617412
chr10	68599091	68600737	genic|chr10:68599091-68600737	genic	DNA2	68471973	TRUE	ENSG00000138346	FALSE	L2_3	127941	0.469753	0.041292	19.4773	13	3	0	FALSE	0.0824587	15.7775	0.0867389	0.0325973	0.0644079	0.2284467502997919	0.2343332777537305	0.2343332777537305
chr10	68599091	68600737	genic|chr10:68599091-68600737	genic	SLC25A16	68527523	TRUE	ENSG00000122912	FALSE	L2_3	72391	0.658468	0.07147	19.4773	10	2	0	FALSE	0.186748	36.9457	0.183486	0.0305946	0.108476	0.4246954743396574	0.4539255039427829	0.4539255039427829
chr10	68599091	68600737	genic|chr10:68599091-68600737	genic	TET1	68560359	TRUE	ENSG00000138336	FALSE	L2_3	39555	0.38683	0.124869	19.4773	9	1	0	FALSE	0.276658	60.4805	0.258549	0.0289142	0.185231	0.8785290006184263	0.8475214520989195	0.8475214520989195
chr10	68720483	68721707	promoter|chr10:68720483-68721707	promoter	CCAR1	68721143	TRUE	ENSG00000060339	TRUE	L2_3	48	0.819833	1	12.1017	1	1	0	TRUE	0.448596	97.2071	0.394495	0.0374337	1.66617	0.9223482327944964	0.9051281155538538	0.9051281155538538
chr10	68800008	68800675	intergenic|chr10:68800008-68800675	intergenic	STOX1	68827536	TRUE	ENSG00000165730	FALSE	L2_3	27194.5	0.442404	0.02173	1.6465	3	1	0	FALSE	0.0199407	3.90056	0.0225188	0.0225814	0.0295671	0.1903628410392235	0.1883467082348874	0.1883467082348874
chr10	68826492	68827164	promoter|chr10:68826492-68827164	promoter	STOX1	68827536	TRUE	ENSG00000165730	TRUE	L2_3	708	0.442404	1	1.16931	2	1	2	FALSE	0.0199407	3.90056	0.0225188	0.0273421	1.45193	0.995984	0.9981693329500276	0.9981693329500276
chr10	68827225	68827786	promoter|chr10:68827225-68827786	promoter	STOX1	68827536	TRUE	ENSG00000165730	TRUE	L2_3	30.5	0.442404	1	2.04648	1	1	2	FALSE	0.0199407	3.90056	0.0225188	0.0273421	1.45193	0.9943645615400998	0.9965753219490564	0.9965753219490564
chr10	68828092	68828753	genic|chr10:68828092-68828753	genic	STOX1	68827536	TRUE	ENSG00000165730	FALSE	L2_3	886.5	0.442404	0.118515	1.58492	1	1	2	FALSE	0.0199407	3.90056	0.0225188	-0.0277956	0.0811223	0.5942533215460263	0.6028794349141664	0.6028794349141664
chr10	68900609	68901915	promoter|chr10:68900609-68901915	promoter	DDX50	68901277	TRUE	ENSG00000107625	TRUE	L2_3	15	0.945205	1	23.2971	1	1	0	TRUE	0.367763	76.784	0.333055	0.0189422	1.29478	0.8704210875857509	0.8385909286520931	0.8385909286520931
chr10	68955604	68956863	promoter|chr10:68955604-68956863	promoter	DDX21	68956122	TRUE	ENSG00000165732	TRUE	L2_3	111.5	0.586309	1	4.9023	1	1	0	FALSE	0.344263	70.9551	0.309703	0.00230444	1.03193	0.9673620846808932	0.9639362220828214	0.9639362220828214
chr10	69123306	69124665	promoter|chr10:69123306-69124665	promoter	VPS26A	69124152	TRUE	ENSG00000122958	TRUE	L2_3	166.5	0.9774	1	30.5251	1	1	0	FALSE	0.265155	52.8986	0.249652	0.0249288	1.40493	0.968457	0.965725	0.965725
chr10	69179443	69180704	promoter|chr10:69179443-69180704	promoter	SUPV3L1	69180203	TRUE	ENSG00000156502	TRUE	L2_3	129.5	0.855243	1	14.1915	1	1	0	TRUE	0.134584	26.515	0.138727	0.0312169	1.53073	0.9079090848999358	0.8837666554308313	0.8837666554308313
chr10	69629400	69631526	promoter|chr10:69629400-69631526	promoter	C10orf35	69630246	TRUE	ENSG00000171224	TRUE	L2_3	217	0.624763	1	7.04143	1	1	0	FALSE	0.111188	19.941	0.113984	0.0293037	1.4913	0.9812678971159308	0.9833800751430392	0.9833800751430392
chr10	69638648	69639148	intergenic|chr10:69638648-69639148	intergenic	C10orf35	69630246	TRUE	ENSG00000171224	FALSE	L2_3	8652	0.624763	0.017714	0.642688	2	1	1	FALSE	0.111188	19.941	0.113984	0.0332582	0.0278808	0.2235499453053203	0.2282250463525157	0.2282250463525157
chr10	69639173	69640073	intergenic|chr10:69639173-69640073	intergenic	C10orf35	69630246	TRUE	ENSG00000171224	FALSE	L2_3	9377	0.624763	0.054069	2.13027	3	1	2	FALSE	0.111188	19.941	0.113984	0.0332582	0.0851013	0.6602545796173978	0.6586497436724768	0.6586497436724768
chr10	69639173	69640073	intergenic|chr10:69639173-69640073	intergenic	COL13A1	69801887	TRUE	ENSG00000197467	FALSE	L2_3	162264	0.317642	0.004494	2.13027	17	1	2	FALSE	0.00593582	1.09566	0.00639422	0.012319	0.00531617	0.2719232293106073	0.288999	0.288999
chr10	69644079	69646009	intergenic|chr10:69644079-69646009	intergenic	C10orf35	69630246	TRUE	ENSG00000171224	FALSE	L2_3	14798	0.624763	0.132501	8.3297	4	1	2	FALSE	0.111188	19.941	0.113984	0.0265926	0.190426	0.8902603966239798	0.8613635873941032	0.8613635873941032
chr10	69644079	69646009	intergenic|chr10:69644079-69646009	intergenic	COL13A1	69801887	TRUE	ENSG00000197467	FALSE	L2_3	156843	0.317642	0.018194	8.3297	16	1	2	FALSE	0.00593582	1.09566	0.00639422	0.00142476	0.018551	0.5150825032564891	0.5358379218078233	0.5358379218078233
chr10	69646109	69646789	intergenic|chr10:69646109-69646789	intergenic	C10orf35	69630246	TRUE	ENSG00000171224	FALSE	L2_3	16203	0.624763	0.02773	1.91298	5	1	1	FALSE	0.111188	19.941	0.113984	0.0315921	0.0426648	0.444123	0.4719407757971181	0.4719407757971181
chr10	69646109	69646789	intergenic|chr10:69646109-69646789	intergenic	COL13A1	69801887	TRUE	ENSG00000197467	FALSE	L2_3	155438	0.317642	0.004217	1.91298	15	1	1	FALSE	0.00593582	1.09566	0.00639422	0.00344405	0.0044198	0.2190082877412486	0.2226071823905784	0.2226071823905784
chr10	69655026	69655755	intergenic|chr10:69655026-69655755	intergenic	COL13A1	69801887	TRUE	ENSG00000197467	FALSE	L2_3	146496	0.317642	0.001687	0.720185	14	1	2	FALSE	0.00593582	1.09566	0.00639422	0.0185734	0.00217333	0.1858254120389163	0.1829146146136013	0.1829146146136013
chr10	69656950	69657917	intergenic|chr10:69656950-69657917	intergenic	COL13A1	69801887	TRUE	ENSG00000197467	FALSE	L2_3	144454	0.317642	0.002853	1.20062	13	1	2	FALSE	0.00593582	1.09566	0.00639422	0.00516215	0.0030611	0.1990133377121785	0.1987842208361633	0.1987842208361633
chr10	69673153	69673963	intergenic|chr10:69673153-69673963	intergenic	C10orf35	69630246	TRUE	ENSG00000171224	FALSE	L2_3	43312	0.624763	0.017503	3.30524	10	1	1	FALSE	0.111188	19.941	0.113984	0.0355973	0.0284417	0.3951880252965081	0.4249382476048763	0.4249382476048763
chr10	69673153	69673963	intergenic|chr10:69673153-69673963	intergenic	COL13A1	69801887	TRUE	ENSG00000197467	FALSE	L2_3	128329	0.317642	0.008866	3.30524	10	1	1	FALSE	0.00593582	1.09566	0.00639422	-0.00555424	0.00821921	0.255767	0.2679711873515876	0.2679711873515876
chr10	69678067	69678866	intergenic|chr10:69678067-69678866	intergenic	COL13A1	69801887	TRUE	ENSG00000197467	FALSE	L2_3	123420	0.317642	0.003029	1.08487	9	1	1	FALSE	0.00593582	1.09566	0.00639422	0.0370031	0.00501728	0.1894126399957836	0.1872190504064809	0.1872190504064809
chr10	69760065	69760958	intergenic|chr10:69760065-69760958	intergenic	COL13A1	69801887	TRUE	ENSG00000197467	FALSE	L2_3	41375.5	0.317642	0.011339	1.32596	2	1	2	FALSE	0.00593582	1.09566	0.00639422	0.00809264	0.0126621	0.2034403444308802	0.2040960469491881	0.2040960469491881
chr10	69801495	69803277	promoter|chr10:69801495-69803277	promoter	COL13A1	69801887	TRUE	ENSG00000197467	TRUE	L2_3	499	0.317642	1	2.09563	1	1	1	FALSE	0.00593582	1.09566	0.00639422	-0.0125554	0.842626	0.9883069729401348	0.9907765626788682	0.9907765626788682
chr10	69803490	69803990	genic|chr10:69803490-69803990	genic	COL13A1	69801887	TRUE	ENSG00000197467	FALSE	L2_3	1853	0.317642	0.043892	0.589394	2	1	1	FALSE	0.00593582	1.09566	0.00639422	-0.0125554	0.0369845	0.4435642011045772	0.4715340458932341	0.4715340458932341
chr10	69854455	69855480	genic|chr10:69854455-69855480	genic	AIFM2	70132934	TRUE	ENSG00000042286	FALSE	L2_3	277966	0.329477	0.005333	7.13188	31	2	2	FALSE	0.032981	6.35484	0.0358632	0.0252502	0.00752537	0.1897049099946582	0.1875513450137109	0.1875513450137109
chr10	69854455	69855480	genic|chr10:69854455-69855480	genic	COL13A1	69801887	TRUE	ENSG00000197467	FALSE	L2_3	53080.5	0.317642	0.047253	7.13188	6	1	2	FALSE	0.00593582	1.09566	0.00639422	0.0267861	0.06809	0.7879791218289852	0.7637342006416141	0.7637342006416141
chr10	69855538	69856295	genic|chr10:69855538-69856295	genic	AIFM2	70132934	TRUE	ENSG00000042286	FALSE	L2_3	277018	0.329477	0.008546	11.3884	30	2	2	FALSE	0.032981	6.35484	0.0358632	0.0240496	0.0118634	0.2523128727767056	0.2634495320691503	0.2634495320691503
chr10	69855538	69856295	genic|chr10:69855538-69856295	genic	COL13A1	69801887	TRUE	ENSG00000197467	FALSE	L2_3	54029.5	0.317642	0.074098	11.3884	7	1	2	FALSE	0.00593582	1.09566	0.00639422	0.0057334	0.0801245	0.8370410562187691	0.8051680787181621	0.8051680787181621
chr10	69856502	69857002	genic|chr10:69856502-69857002	genic	COL13A1	69801887	TRUE	ENSG00000197467	FALSE	L2_3	54865	0.317642	0.010954	1.71023	8	1	2	FALSE	0.00593582	1.09566	0.00639422	0.0057334	0.0118449	0.3220354863637097	0.3475423498490804	0.3475423498490804
chr10	69862943	69863443	genic|chr10:69862943-69863443	genic	COL13A1	69801887	TRUE	ENSG00000197467	FALSE	L2_3	61306	0.317642	0.005384	0.94185	9	1	1	FALSE	0.00593582	1.09566	0.00639422	-0.010254	0.00468135	0.1834882582034931	0.1801455515875223	0.1801455515875223
chr10	69865126	69867643	genic|chr10:69865126-69867643	genic	COL13A1	69801887	TRUE	ENSG00000197467	FALSE	L2_3	64497.5	0.317642	0.027371	5.04343	10	1	1	FALSE	0.00593582	1.09566	0.00639422	-0.0146216	0.0224226	0.4817598470128349	0.5053453155264238	0.5053453155264238
chr10	69876953	69878075	genic|chr10:69876953-69878075	genic	COL13A1	69801887	TRUE	ENSG00000197467	FALSE	L2_3	75627	0.317642	0.011375	2.46708	11	1	2	FALSE	0.00593582	1.09566	0.00639422	0.0119737	0.0133928	0.3848816122122359	0.41468	0.41468
chr10	69878121	69878621	genic|chr10:69878121-69878621	genic	COL13A1	69801887	TRUE	ENSG00000197467	FALSE	L2_3	76484	0.317642	0.003458	0.758748	12	1	2	FALSE	0.00593582	1.09566	0.00639422	0.0119737	0.00407141	0.2135929585088426	0.2159832122082729	0.2159832122082729
chr10	69879860	69880734	genic|chr10:69879860-69880734	genic	COL13A1	69801887	TRUE	ENSG00000197467	FALSE	L2_3	78410	0.317642	0.006887	1.55016	13	1	4	FALSE	0.00593582	1.09566	0.00639422	0.0158977	0.00855445	0.3395378653492764	0.3676897613365484	0.3676897613365484
chr10	69883584	69885130	genic|chr10:69883584-69885130	genic	COL13A1	69801887	TRUE	ENSG00000197467	FALSE	L2_3	82470	0.317642	0.010803	2.56042	14	1	2	FALSE	0.00593582	1.09566	0.00639422	-0.00141837	0.010596	0.3613501059315883	0.391049	0.391049
chr10	69885215	69885715	genic|chr10:69885215-69885715	genic	COL13A1	69801887	TRUE	ENSG00000197467	FALSE	L2_3	83578	0.317642	0.003644	0.875606	15	1	3	FALSE	0.00593582	1.09566	0.00639422	-0.0112841	0.00312423	0.2239732230362704	0.2288580438720865	0.2288580438720865
chr10	69890214	69891386	genic|chr10:69890214-69891386	genic	COL13A1	69801887	TRUE	ENSG00000197467	FALSE	L2_3	88913	0.317642	0.008907	2.28019	16	1	2	FALSE	0.00593582	1.09566	0.00639422	-0.010254	0.00774457	0.318478	0.3434951030498424	0.3434951030498424
chr10	69892350	69892850	genic|chr10:69892350-69892850	genic	COL13A1	69801887	TRUE	ENSG00000197467	FALSE	L2_3	90713	0.317642	0.008434	2.20374	17	1	3	FALSE	0.00593582	1.09566	0.00639422	0.00987724	0.0096502	0.3813220645262158	0.4109387192053672	0.4109387192053672
chr10	69895650	69896150	genic|chr10:69895650-69896150	genic	COL13A1	69801887	TRUE	ENSG00000197467	FALSE	L2_3	94013	0.317642	0.002799	0.758748	18	1	3	FALSE	0.00593582	1.09566	0.00639422	-0.00979513	0.00244899	0.223789	0.2285742944346193	0.2285742944346193
chr10	69896290	69896987	genic|chr10:69896290-69896987	genic	COL13A1	69801887	TRUE	ENSG00000197467	FALSE	L2_3	94751.5	0.317642	0.004737	1.29416	19	1	2	FALSE	0.00593582	1.09566	0.00639422	-0.0133343	0.00394934	0.251377	0.2623062253270355	0.2623062253270355
chr10	69910484	69910984	genic|chr10:69910484-69910984	genic	COL13A1	69801887	TRUE	ENSG00000197467	FALSE	L2_3	108847	0.317642	0.002501	0.78757	21	1	2	FALSE	0.00593582	1.09566	0.00639422	-0.0110349	0.00215156	0.2175494972930733	0.2207047708438845	0.2207047708438845
chr10	69911264	69912199	genic|chr10:69911264-69912199	genic	COL13A1	69801887	TRUE	ENSG00000197467	FALSE	L2_3	109844	0.317642	0.004406	1.40065	22	1	2	FALSE	0.00593582	1.09566	0.00639422	0.00974773	0.00503246	0.2911732294153561	0.3119336315872455	0.3119336315872455
chr10	69914172	69915064	genic|chr10:69914172-69915064	genic	COL13A1	69801887	TRUE	ENSG00000197467	FALSE	L2_3	112731	0.317642	0.014082	4.59694	23	1	2	FALSE	0.00593582	1.09566	0.00639422	0.00144186	0.0143617	0.4914548540257258	0.5141279925020077	0.5141279925020077
chr10	69924544	69925824	genic|chr10:69924544-69925824	genic	COL13A1	69801887	TRUE	ENSG00000197467	FALSE	L2_3	123297	0.317642	0.004679	1.67433	25	1	1	FALSE	0.00593582	1.09566	0.00639422	0.0447534	0.00861444	0.359376	0.3890088939090841	0.3890088939090841
chr10	70047956	70048839	intergenic|chr10:70047956-70048839	intergenic	AIFM2	70132934	TRUE	ENSG00000042286	FALSE	L2_3	84536.5	0.329477	0.007978	3.15244	9	2	1	FALSE	0.032981	6.35484	0.0358632	0.058025	0.0176026	0.1978725183100532	0.1974376735149455	0.1974376735149455
chr10	70047956	70048839	intergenic|chr10:70047956-70048839	intergenic	COL13A1	69801887	TRUE	ENSG00000197467	FALSE	L2_3	246510	0.317642	0.004333	3.15244	28	1	1	FALSE	0.00593582	1.09566	0.00639422	-0.0038346	0.00411222	0.268925	0.2852361963501006	0.2852361963501006
chr10	70126705	70127618	genic|chr10:70126705-70127618	genic	AIFM2	70132934	TRUE	ENSG00000042286	FALSE	L2_3	5772.5	0.329477	0.026013	0.65776	2	1	1	FALSE	0.032981	6.35484	0.0358632	0.00397705	0.0274629	0.3424520790481203	0.3706331250317654	0.3706331250317654
chr10	70131946	70133334	promoter|chr10:70131946-70133334	promoter	AIFM2	70132934	TRUE	ENSG00000042286	TRUE	L2_3	294	0.329477	1	1.32646	1	1	0	FALSE	0.032981	6.35484	0.0358632	0.0088724	1.12863	0.9835863228655862	0.9861800546351188	0.9861800546351188
chr10	70145516	70147378	promoter|chr10:70145516-70147378	promoter	TYSND1	70146740	TRUE	ENSG00000156521	TRUE	L2_3	293	0.906726	1	27.152	1	1	0	FALSE	0.0424924	7.80111	0.0436475	0.0167351	1.25638	0.9646162115393236	0.959813	0.959813
chr10	70169864	70171202	promoter|chr10:70169864-70171202	promoter	SAR1A	70170529	TRUE	ENSG00000079332	TRUE	L2_3	4	0.793459	1	11.3029	1	1	0	TRUE	0.216448	40.4957	0.212121	0.046778	1.89263	0.9384887806001352	0.9258099327785424	0.9258099327785424
chr10	70232413	70232913	genic|chr10:70232413-70232913	genic	PPA1	70233434	TRUE	ENSG00000180817	FALSE	L2_3	771	0.857898	0.108396	2.91945	2	1	1	TRUE	0.668876	147.432	0.519044	-0.00310359	0.103904	0.2568485944205523	0.2693189262223952	0.2693189262223952
chr10	70232931	70233722	promoter|chr10:70232931-70233722	promoter	PPA1	70233434	TRUE	ENSG00000180817	TRUE	L2_3	107.5	0.857898	1	12.349	1	1	1	TRUE	0.668876	147.432	0.519044	-0.00310359	0.958556	0.9082589930705246	0.8843965619274725	0.8843965619274725
chr10	70381388	70382963	promoter|chr10:70381388-70382963	promoter	LRRC20	70382650	TRUE	ENSG00000172731	TRUE	L2_3	474.5	0.956066	1	30.3512	1	1	0	FALSE	0.0956064	18.0127	0.100083	0.0393583	1.71048	0.9777580088658744	0.9788029638907436	0.9788029638907436
chr10	70403845	70405516	promoter|chr10:70403845-70405516	promoter	EIF4EBP2	70404104	TRUE	ENSG00000148730	TRUE	L2_3	576.5	0.687935	1	9.07727	1	1	0	FALSE	0.159427	31.8618	0.165138	0.0171314	1.26319	0.9729151962572558	0.9720183785040756	0.9720183785040756
chr10	70431945	70432996	genic|chr10:70431945-70432996	genic	NODAL	70441709	TRUE	ENSG00000156574	FALSE	L2_3	9238.5	0.404267	0.034883	1.03972	2	1	0	FALSE	0.0189853	3.11168	0.0180706	-0.00370261	0.0331652	0.1960697936483073	0.1953188396915106	0.1953188396915106
chr10	70440551	70442141	promoter|chr10:70440551-70442141	promoter	NODAL	70441709	TRUE	ENSG00000156574	TRUE	L2_3	363	0.404267	1	2.37356	1	1	0	FALSE	0.0189853	3.11168	0.0180706	-0.0206168	0.754895	0.9612677135495208	0.9551676619170876	0.9551676619170876
chr10	70458410	70459406	intergenic|chr10:70458410-70459406	intergenic	NODAL	70441709	TRUE	ENSG00000156574	FALSE	L2_3	17199	0.404267	0.054645	3.07802	1	1	3	FALSE	0.0189853	3.11168	0.0180706	0.0214785	0.0732432	0.5944253313336358	0.6030643480660355	0.6030643480660355
chr10	70458410	70459406	intergenic|chr10:70458410-70459406	intergenic	PALD1	70478807	TRUE	ENSG00000107719	FALSE	L2_3	19899	0.453558	0.047756	3.07802	7	1	3	FALSE	0.00738457	1.35862	0.00806227	0.000640468	0.048175	0.6484278940332386	0.6484254218981643	0.6484254218981643
chr10	70460247	70460949	intergenic|chr10:70460247-70460949	intergenic	PALD1	70478807	TRUE	ENSG00000107719	FALSE	L2_3	18209	0.453558	0.013546	0.797203	6	1	3	FALSE	0.00738457	1.35862	0.00806227	0.0134966	0.0162836	0.3024447428536729	0.325361	0.325361
chr10	70461387	70461887	intergenic|chr10:70461387-70461887	intergenic	PALD1	70478807	TRUE	ENSG00000107719	FALSE	L2_3	17170	0.453558	0.013269	0.735327	5	1	3	FALSE	0.00738457	1.35862	0.00806227	0.0408298	0.0231565	0.3717619484298274	0.4013133464376994	0.4013133464376994
chr10	70462535	70463035	intergenic|chr10:70462535-70463035	intergenic	NODAL	70441709	TRUE	ENSG00000156574	FALSE	L2_3	21076	0.404267	0.016143	1.11979	4	1	3	FALSE	0.0189853	3.11168	0.0180706	0.00829593	0.0180768	0.3074658511083919	0.3311185214578694	0.3311185214578694
chr10	70462535	70463035	intergenic|chr10:70462535-70463035	intergenic	PALD1	70478807	TRUE	ENSG00000107719	FALSE	L2_3	16022	0.453558	0.021691	1.11979	4	1	3	FALSE	0.00738457	1.35862	0.00806227	0.00760395	0.0240612	0.35702	0.3867532847402264	0.3867532847402264
chr10	70469051	70469990	intergenic|chr10:70469051-70469990	intergenic	NODAL	70441709	TRUE	ENSG00000156574	FALSE	L2_3	27811.5	0.404267	0.011364	1.04715	6	1	1	FALSE	0.0189853	3.11168	0.0180706	-0.0111104	0.00976617	0.1963765892778715	0.195666	0.195666
chr10	70469051	70469990	intergenic|chr10:70469051-70469990	intergenic	PALD1	70478807	TRUE	ENSG00000107719	FALSE	L2_3	9286.5	0.453558	0.03546	1.04715	2	1	1	FALSE	0.00738457	1.35862	0.00806227	-0.0156789	0.0286334	0.288263	0.3081776744425457	0.3081776744425457
chr10	70477442	70478208	intergenic|chr10:70477442-70478208	intergenic	NODAL	70441709	TRUE	ENSG00000156574	FALSE	L2_3	36116	0.404267	0.012153	1.46354	7	1	1	FALSE	0.0189853	3.11168	0.0180706	0.023377	0.0167165	0.307302	0.3308963673329728	0.3308963673329728
chr10	70477442	70478208	intergenic|chr10:70477442-70478208	intergenic	PALD1	70478807	TRUE	ENSG00000107719	FALSE	L2_3	982	0.453558	0.093432	1.46354	1	1	1	FALSE	0.00738457	1.35862	0.00806227	0.00685543	0.102589	0.646206	0.6462729331035921	0.6462729331035921
chr10	70478265	70479498	promoter|chr10:70478265-70479498	promoter	PALD1	70478807	TRUE	ENSG00000107719	TRUE	L2_3	74.5	0.453558	1	2.53715	1	1	1	FALSE	0.00738457	1.35862	0.00806227	0.00685543	1.09801	0.9895440152563506	0.9918756066976078	0.9918756066976078
chr10	70679537	70680037	genic|chr10:70679537-70680037	genic	SGPL1	70815947	TRUE	ENSG00000166224	FALSE	L2_3	136160	0.56573	0.016009	8.34632	12	2	1	FALSE	0.233271	46.8067	0.22908	0.0328356	0.0250524	0.2040138548646312	0.2047411474023433	0.2047411474023433
chr10	70812884	70813384	intergenic|chr10:70812884-70813384	intergenic	SGPL1	70815947	TRUE	ENSG00000166224	FALSE	L2_3	2813	0.56573	0.067931	1.20062	1	1	1	FALSE	0.233271	46.8067	0.22908	-0.000616976	0.0673618	0.4360241574217762	0.4646341635952893	0.4646341635952893
chr10	70815363	70816915	promoter|chr10:70815363-70816915	promoter	SGPL1	70815947	TRUE	ENSG00000166224	TRUE	L2_3	192	0.56573	1	5.9578	1	1	1	FALSE	0.233271	46.8067	0.22908	0.01758	1.27094	0.989935	0.9922387426993776	0.9922387426993776
chr10	70822075	70822848	genic|chr10:70822075-70822848	genic	SGPL1	70815947	TRUE	ENSG00000166224	FALSE	L2_3	6514.5	0.56573	0.050044	1.15976	2	1	1	FALSE	0.233271	46.8067	0.22908	0.0240026	0.0694256	0.5320962018132375	0.5504626847095692	0.5504626847095692
chr10	70824950	70825860	genic|chr10:70824950-70825860	genic	SGPL1	70815947	TRUE	ENSG00000166224	FALSE	L2_3	9458	0.56573	0.032371	1.09899	3	1	1	FALSE	0.233271	46.8067	0.22908	-0.00196746	0.031514	0.3117830054606434	0.3361317995430629	0.3361317995430629
chr10	70845364	70846308	genic|chr10:70845364-70846308	genic	SGPL1	70815947	TRUE	ENSG00000166224	FALSE	L2_3	29889	0.56573	0.018116	1.99842	5	1	2	FALSE	0.233271	46.8067	0.22908	0.0212032	0.0241907	0.3198954965448818	0.3450654145244661	0.3450654145244661
chr10	70847578	70848078	genic|chr10:70847578-70848078	genic	PCBD1	70888786	TRUE	ENSG00000166228	FALSE	L2_3	40958	0.403366	0.039112	4.97433	7	1	3	TRUE	0.0248546	4.38265	0.0264109	0.00943962	0.0444857	0.309792	0.3337991812316356	0.3337991812316356
chr10	70847578	70848078	genic|chr10:70847578-70848078	genic	SGPL1	70815947	TRUE	ENSG00000166224	FALSE	L2_3	31881	0.56573	0.042209	4.97433	6	1	3	FALSE	0.233271	46.8067	0.22908	0.0280645	0.0618915	0.6658846510032177	0.6631116735695868	0.6631116735695868
chr10	70848193	70848693	genic|chr10:70848193-70848693	genic	SGPL1	70815947	TRUE	ENSG00000166224	FALSE	L2_3	32496	0.56573	0.009378	1.12705	7	1	3	FALSE	0.233271	46.8067	0.22908	0.0280645	0.0137511	0.2411590197669414	0.2499049855517117	0.2499049855517117
chr10	70878839	70879887	genic|chr10:70878839-70879887	genic	PCBD1	70888786	TRUE	ENSG00000166228	FALSE	L2_3	9423	0.403366	0.050622	1.4295	4	1	1	TRUE	0.0248546	4.38265	0.0264109	0.0152188	0.0622989	0.3142443379150414	0.3389064595344692	0.3389064595344692
chr10	70879950	70880450	genic|chr10:70879950-70880450	genic	PCBD1	70888786	TRUE	ENSG00000166228	FALSE	L2_3	8586	0.403366	0.075946	1.94975	3	1	1	TRUE	0.0248546	4.38265	0.0264109	0.0199753	0.0997284	0.4496783666660689	0.4769377431876315	0.4769377431876315
chr10	70887107	70887607	genic|chr10:70887107-70887607	genic	PCBD1	70888786	TRUE	ENSG00000166228	FALSE	L2_3	1429	0.403366	0.060608	0.89439	2	1	1	TRUE	0.0248546	4.38265	0.0264109	0.0136782	0.0730375	0.2925750313290536	0.3135452786529675	0.3135452786529675
chr10	70887755	70889036	promoter|chr10:70887755-70889036	promoter	PCBD1	70888786	TRUE	ENSG00000166228	TRUE	L2_3	390.5	0.403366	1	2.71032	1	1	1	TRUE	0.0248546	4.38265	0.0264109	0.0136782	1.20508	0.967991	0.9649905370551292	0.9649905370551292
chr10	70925620	70926787	intergenic|chr10:70925620-70926787	intergenic	PCBD1	70888786	TRUE	ENSG00000166228	FALSE	L2_3	37417.5	0.403366	0.02872	3.32964	4	1	1	TRUE	0.0248546	4.38265	0.0264109	0.026939	0.0414709	0.203107	0.2037353325022055	0.2037353325022055
chr10	71217320	71218495	genic|chr10:71217320-71218495	genic	SLC29A3	71319252	TRUE	ENSG00000198246	FALSE	L2_3	101344	0.677366	0.004523	3.28869	25	1	2	FALSE	0.0168285	3.15551	0.0191827	0.0168218	0.00568934	0.1858757754421633	0.1829904038278874	0.1829904038278874
chr10	71312652	71313152	intergenic|chr10:71312652-71313152	intergenic	SLC29A3	71319252	TRUE	ENSG00000198246	FALSE	L2_3	6350	0.677366	0.033012	1.40659	3	1	2	FALSE	0.0168285	3.15551	0.0191827	0.0283318	0.0485826	0.4378521329957203	0.4663482396187792	0.4663482396187792
chr10	71313342	71313842	intergenic|chr10:71313342-71313842	intergenic	CDH23	71396933	TRUE	ENSG00000107736	FALSE	L2_3	83341	0.437655	0.020485	7.96998	13	2	2	FALSE	0.0138724	2.62959	0.0158465	0.023902	0.0283797	0.3103039799082661	0.334436	0.334436
chr10	71313342	71313842	intergenic|chr10:71313342-71313842	intergenic	SLC29A3	71319252	TRUE	ENSG00000198246	FALSE	L2_3	5660	0.677366	0.210438	7.96998	2	1	2	FALSE	0.0168285	3.15551	0.0191827	0.0283318	0.309694	0.9227302620437116	0.9059404088120938	0.9059404088120938
chr10	71313987	71314975	intergenic|chr10:71313987-71314975	intergenic	CDH23	71396933	TRUE	ENSG00000107736	FALSE	L2_3	82452	0.437655	0.016255	6.25543	12	2	3	FALSE	0.0138724	2.62959	0.0158465	0.023902	0.0225195	0.2585411412309984	0.2714823657040868	0.2714823657040868
chr10	71313987	71314975	intergenic|chr10:71313987-71314975	intergenic	SLC29A3	71319252	TRUE	ENSG00000198246	FALSE	L2_3	4771	0.677366	0.187528	6.25543	1	1	3	FALSE	0.0168285	3.15551	0.0191827	0.0283318	0.275978	0.8826689915330534	0.8525862947069188	0.8525862947069188
chr10	71318613	71319923	promoter|chr10:71318613-71319923	promoter	SLC29A3	71319252	TRUE	ENSG00000198246	TRUE	L2_3	16	0.677366	1	7.52736	1	1	1	FALSE	0.0168285	3.15551	0.0191827	0.0275752	1.45656	0.9905191830087866	0.9928060693316508	0.9928060693316508
chr10	71353534	71354967	genic|chr10:71353534-71354967	genic	CDH23	71396933	TRUE	ENSG00000107736	FALSE	L2_3	42682.5	0.437655	0.015034	2.94751	7	1	1	FALSE	0.0138724	2.62959	0.0158465	0.0040737	0.0158929	0.2803746971940291	0.2989215878647812	0.2989215878647812
chr10	71377084	71377786	intergenic|chr10:71377084-71377786	intergenic	CDH23	71396933	TRUE	ENSG00000107736	FALSE	L2_3	19498	0.437655	0.070042	6.15524	6	1	0	FALSE	0.0138724	2.62959	0.0158465	-0.0140965	0.0577917	0.4586720238138329	0.4852334363414375	0.4852334363414375
chr10	71383947	71384659	intergenic|chr10:71383947-71384659	intergenic	CDH23	71396933	TRUE	ENSG00000107736	FALSE	L2_3	12630	0.437655	0.048022	2.70511	5	1	2	FALSE	0.0138724	2.62959	0.0158465	0.00761525	0.0532777	0.6351814323910232	0.6368864054920101	0.6368864054920101
chr10	71385378	71385878	intergenic|chr10:71385378-71385878	intergenic	CDH23	71396933	TRUE	ENSG00000107736	FALSE	L2_3	11305	0.437655	0.011855	0.596131	4	1	3	FALSE	0.0138724	2.62959	0.0158465	0.0247815	0.016622	0.2729648480969002	0.2902074869566121	0.2902074869566121
chr10	71388523	71389023	intergenic|chr10:71388523-71389023	intergenic	CDH23	71396933	TRUE	ENSG00000107736	FALSE	L2_3	8160	0.437655	0.027823	1.00198	3	1	3	FALSE	0.0138724	2.62959	0.0158465	-0.00574219	0.0257272	0.3512280458478992	0.3804038164418052	0.3804038164418052
chr10	71389656	71390864	intergenic|chr10:71389656-71390864	intergenic	CDH23	71396933	TRUE	ENSG00000107736	FALSE	L2_3	6673	0.437655	0.100828	2.95499	2	1	2	FALSE	0.0138724	2.62959	0.0158465	-0.000190168	0.100567	0.7438817094608337	0.7263080561031279	0.7263080561031279
chr10	71396140	71397477	promoter|chr10:71396140-71397477	promoter	CDH23	71396933	TRUE	ENSG00000107736	TRUE	L2_3	124.5	0.437655	1	2.63892	1	1	1	FALSE	0.0138724	2.62959	0.0158465	0.00748101	1.10741	0.9900363261862444	0.992316	0.992316
chr10	71397641	71398357	genic|chr10:71397641-71398357	genic	CDH23	71396933	TRUE	ENSG00000107736	FALSE	L2_3	1066	0.437655	0.095945	2.09232	1	1	1	FALSE	0.0138724	2.62959	0.0158465	0.00748101	0.106251	0.6663652043277283	0.6635600478673886	0.6635600478673886
chr10	71408707	71409703	genic|chr10:71408707-71409703	genic	CDH23	71396933	TRUE	ENSG00000107736	FALSE	L2_3	12272	0.437655	0.013725	0.750706	3	1	1	FALSE	0.0138724	2.62959	0.0158465	0.0205328	0.0181605	0.2286667737490531	0.2345751290865886	0.2345751290865886
chr10	71434311	71435154	genic|chr10:71434311-71435154	genic	CDH23	71396933	TRUE	ENSG00000107736	FALSE	L2_3	37799.5	0.437655	0.014519	2.51353	5	1	3	FALSE	0.0138724	2.62959	0.0158465	0.0161359	0.018093	0.3150437771307187	0.3397162201548297	0.3397162201548297
chr10	71435696	71436627	genic|chr10:71435696-71436627	genic	CDH23	71396933	TRUE	ENSG00000107736	FALSE	L2_3	39228.5	0.437655	0.029022	5.21887	6	1	3	FALSE	0.0138724	2.62959	0.0158465	0.00723675	0.0320325	0.5022523693571468	0.5240902745639145	0.5240902745639145
chr10	71436783	71437283	genic|chr10:71436783-71437283	genic	CDH23	71396933	TRUE	ENSG00000107736	FALSE	L2_3	40100	0.437655	0.009065	1.66714	7	1	3	FALSE	0.0138724	2.62959	0.0158465	-0.00424283	0.00855534	0.2097305617783701	0.2112520704905909	0.2112520704905909
chr10	71437328	71438075	genic|chr10:71437328-71438075	genic	CDH23	71396933	TRUE	ENSG00000107736	FALSE	L2_3	40768.5	0.437655	0.013149	2.45969	8	1	3	FALSE	0.0138724	2.62959	0.0158465	-0.00424283	0.0124097	0.2819644408431392	0.3006948676787153	0.3006948676787153
chr10	71461422	71463790	genic|chr10:71461422-71463790	genic	CDH23	71396933	TRUE	ENSG00000107736	FALSE	L2_3	65673	0.437655	0.015988	4.87365	12	1	0	FALSE	0.0138724	2.62959	0.0158465	0.0044538	0.0169892	0.1957156254533213	0.1949131101488352	0.1949131101488352
chr10	71516470	71518263	genic|chr10:71516470-71518263	genic	CDH23	71396933	TRUE	ENSG00000107736	FALSE	L2_3	120434	0.437655	0.003476	1.9716	19	1	1	FALSE	0.0138724	2.62959	0.0158465	0.0390564	0.00592122	0.2160708255749272	0.2188594035375401	0.2188594035375401
chr10	71529166	71530285	genic|chr10:71529166-71530285	genic	CDH23	71396933	TRUE	ENSG00000107736	FALSE	L2_3	132792	0.437655	0.003006	1.88494	22	1	2	FALSE	0.0138724	2.62959	0.0158465	0.0109295	0.00348919	0.2007142905742313	0.2008746066648816	0.2008746066648816
chr10	71532076	71532847	genic|chr10:71532076-71532847	genic	CDH23	71396933	TRUE	ENSG00000107736	FALSE	L2_3	135528	0.437655	0.001957	1.25315	23	1	2	FALSE	0.0138724	2.62959	0.0158465	0.0673342	0.00490243	0.233645	0.2404738977950299	0.2404738977950299
chr10	71707837	71709018	genic|chr10:71707837-71709018	genic	CDH23	71396933	TRUE	ENSG00000107736	FALSE	L2_3	311494	0.437655	0.001855	2.78455	34	1	1	FALSE	0.0138724	2.62959	0.0158465	0.0015025	0.0018934	0.1817520491137318	0.178089	0.178089
chr10	71835659	71836562	genic|chr10:71835659-71836562	genic	PSAP	71851375	TRUE	ENSG00000197746	FALSE	L2_3	15264.5	0.841021	0.024691	2.37288	3	1	1	FALSE	0.330756	66.0027	0.302474	0.0182514	0.0316695	0.237325	0.2451257394535978	0.2451257394535978
chr10	71839574	71841473	genic|chr10:71839574-71841473	genic	PSAP	71851375	TRUE	ENSG00000197746	FALSE	L2_3	10851.5	0.841021	0.145536	9.86126	2	1	1	FALSE	0.330756	66.0027	0.302474	0.0487804	0.283072	0.8808548209178121	0.8501466846549144	0.8501466846549144
chr10	71850278	71851858	promoter|chr10:71850278-71851858	promoter	PSAP	71851375	TRUE	ENSG00000197746	TRUE	L2_3	307	0.841021	1	14.5929	1	1	0	FALSE	0.330756	66.0027	0.302474	0.00607662	1.08641	0.9580875237407775	0.9503902304881052	0.9503902304881052
chr10	71998010	72000105	genic|chr10:71998010-72000105	genic	SPOCK2	72089032	TRUE	ENSG00000107742	FALSE	L2_3	89974.5	0.386586	0.007239	3.10435	17	1	1	FALSE	0.00625628	1.00801	0.00611621	-0.0192569	0.00556699	0.2202648894990301	0.2241086241070657	0.2241086241070657
chr10	72008877	72010176	genic|chr10:72008877-72010176	genic	SPOCK2	72089032	TRUE	ENSG00000107742	FALSE	L2_3	79505.5	0.386586	0.005444	2.05695	15	1	1	FALSE	0.00625628	1.00801	0.00611621	0.0385742	0.00921283	0.2763363442592965	0.2940164982147502	0.2940164982147502
chr10	72048456	72049207	intergenic|chr10:72048456-72049207	intergenic	SPOCK2	72089032	TRUE	ENSG00000107742	FALSE	L2_3	40200.5	0.386586	0.012472	2.34353	11	1	3	FALSE	0.00625628	1.00801	0.00611621	0.0128621	0.0148634	0.382353	0.4122200031974459	0.4122200031974459
chr10	72050972	72051746	intergenic|chr10:72050972-72051746	intergenic	SPOCK2	72089032	TRUE	ENSG00000107742	FALSE	L2_3	37673	0.386586	0.006055	1.06455	10	1	2	FALSE	0.00625628	1.00801	0.00611621	-0.0115854	0.00517004	0.1899365343349394	0.1878471944059542	0.1878471944059542
chr10	72060742	72063318	genic|chr10:72060742-72063318	genic	SPOCK2	72089032	TRUE	ENSG00000107742	FALSE	L2_3	27002	0.386586	0.068474	8.55948	9	1	1	FALSE	0.00625628	1.00801	0.00611621	0.015416	0.0844957	0.8227401687878102	0.7924983008322805	0.7924983008322805
chr10	72066402	72066999	genic|chr10:72066402-72066999	genic	SPOCK2	72089032	TRUE	ENSG00000107742	FALSE	L2_3	22331.5	0.386586	0.008994	0.925599	8	1	2	FALSE	0.00625628	1.00801	0.00611621	-0.00985071	0.00786334	0.2178006223563509	0.2210397066202536	0.2210397066202536
chr10	72070137	72070637	genic|chr10:72070137-72070637	genic	SPOCK2	72089032	TRUE	ENSG00000107742	FALSE	L2_3	18645	0.386586	0.009579	0.819457	7	1	2	FALSE	0.00625628	1.00801	0.00611621	-0.0102883	0.00832496	0.2140898067733293	0.2165720046752533	0.2165720046752533
chr10	72073719	72074912	genic|chr10:72073719-72074912	genic	SPOCK2	72089032	TRUE	ENSG00000107742	FALSE	L2_3	14716.5	0.386586	0.037559	2.52159	6	1	2	FALSE	0.00625628	1.00801	0.00611621	0.0311538	0.0574431	0.7053741772870333	0.6941804440262521	0.6941804440262521
chr10	72079292	72079792	genic|chr10:72079292-72079792	genic	SPOCK2	72089032	TRUE	ENSG00000107742	FALSE	L2_3	9490	0.386586	0.095652	4.09741	5	1	3	FALSE	0.00625628	1.00801	0.00611621	0.0230554	0.130994	0.8934896418217736	0.865792	0.865792
chr10	72079811	72080550	genic|chr10:72079811-72080550	genic	SPOCK2	72089032	TRUE	ENSG00000107742	FALSE	L2_3	8851.5	0.386586	0.042876	1.71023	4	1	2	FALSE	0.00625628	1.00801	0.00611621	0.0230554	0.058718	0.669338	0.665801	0.665801
chr10	72081232	72081732	genic|chr10:72081232-72081732	genic	SPOCK2	72089032	TRUE	ENSG00000107742	FALSE	L2_3	7550	0.386586	0.024578	0.833007	3	1	2	FALSE	0.00625628	1.00801	0.00611621	-0.0101154	0.0214108	0.3125396538459818	0.3370093060810565	0.3370093060810565
chr10	72087151	72088319	genic|chr10:72087151-72088319	genic	SPOCK2	72089032	TRUE	ENSG00000107742	FALSE	L2_3	1297	0.386586	0.161367	3.58618	2	1	1	FALSE	0.00625628	1.00801	0.00611621	0.0182334	0.206924	0.9027003689244693	0.8774918176372938	0.8774918176372938
chr10	72088383	72089282	promoter|chr10:72088383-72089282	promoter	SPOCK2	72089032	TRUE	ENSG00000107742	TRUE	L2_3	199.5	0.386586	1	1.69674	1	1	1	FALSE	0.00625628	1.00801	0.00611621	0.0182334	1.28232	0.9930929683022772	0.9954214084763376	0.9954214084763376
chr10	72215297	72216691	promoter|chr10:72215297-72216691	promoter	ANAPC16	72215999	TRUE	ENSG00000166295	TRUE	L2_3	5	0.829891	1	12.6951	1	1	0	TRUE	0.151675	29.5829	0.150403	0.0256701	1.4192	0.8991413537845256	0.8723798841452414	0.8723798841452414
chr10	72215297	72216691	promoter|chr10:72215297-72216691	promoter	ASCC1	72216441	TRUE	ENSG00000138303	TRUE	L2_3	447	0.775437	1	12.6951	1	2	0	TRUE	0.166802	32.9575	0.165972	0.0649178	2.42386	0.9011731882419126	0.8749237373047895	0.8749237373047895
chr10	72243556	72244540	intergenic|chr10:72243556-72244540	intergenic	DDIT4	72273918	TRUE	ENSG00000168209	FALSE	L2_3	29870	0.929351	0.013005	4.52404	8	1	1	FALSE	0.0116912	2.01602	0.0125104	0.0723076	0.0348648	0.3424858033167258	0.3706621713840197	0.3706621713840197
chr10	72254671	72255746	intergenic|chr10:72254671-72255746	intergenic	DDIT4	72273918	TRUE	ENSG00000168209	FALSE	L2_3	18709.5	0.929351	0.020233	4.35912	5	1	2	FALSE	0.0116912	2.01602	0.0125104	0.0101453	0.0232354	0.217246	0.220315	0.220315
chr10	72260710	72261210	intergenic|chr10:72260710-72261210	intergenic	DDIT4	72273918	TRUE	ENSG00000168209	FALSE	L2_3	12958	0.929351	0.034992	5.17514	2	1	2	FALSE	0.0116912	2.01602	0.0125104	0.00872363	0.0394129	0.2594434799653545	0.2726442116276595	0.2726442116276595
chr10	72272886	72274168	promoter|chr10:72272886-72274168	promoter	DDIT4	72273918	TRUE	ENSG00000168209	TRUE	L2_3	391	0.929351	1	25.1858	1	1	1	FALSE	0.0116912	2.01602	0.0125104	0.00161501	1.02227	0.9767370899345156	0.977254	0.977254
chr10	72274186	72275114	promoter|chr10:72274186-72275114	promoter	DDIT4	72273918	TRUE	ENSG00000168209	TRUE	L2_3	732	0.929351	1	3.77757	1	1	1	FALSE	0.0116912	2.01602	0.0125104	0.00161501	1.02227	0.9767370899345156	0.977254	0.977254
chr10	72297243	72298398	intergenic|chr10:72297243-72298398	intergenic	DDIT4	72273918	TRUE	ENSG00000168209	FALSE	L2_3	23902.5	0.929351	0.096488	26.7152	3	1	0	FALSE	0.0116912	2.01602	0.0125104	0.0199672	0.126689	0.4945899396538297	0.5168420236673289	0.5168420236673289
chr10	72331840	72332779	intergenic|chr10:72331840-72332779	intergenic	DDIT4	72273918	TRUE	ENSG00000168209	FALSE	L2_3	58391.5	0.929351	0.009896	6.84001	11	1	4	FALSE	0.0116912	2.01602	0.0125104	0.0483246	0.0191287	0.269139	0.2855695294024603	0.2855695294024603
chr10	72334117	72334878	genic|chr10:72334117-72334878	genic	DDIT4	72273918	TRUE	ENSG00000168209	FALSE	L2_3	60579.5	0.929351	0.018116	13.0021	13	1	3	FALSE	0.0116912	2.01602	0.0125104	0.0151704	0.0222801	0.3123107330481194	0.3366575643053208	0.3366575643053208
chr10	72334117	72334878	genic|chr10:72334117-72334878	genic	DNAJB12	72355149	TRUE	ENSG00000148719	FALSE	L2_3	20651.5	0.927256	0.056659	13.0021	6	1	3	TRUE	0.086709	15.6899	0.088129	0.00730567	0.0625951	0.2346682509001107	0.24183	0.24183
chr10	72353927	72355399	promoter|chr10:72353927-72355399	promoter	DNAJB12	72355149	TRUE	ENSG00000148719	TRUE	L2_3	486	0.927256	1	25.7447	1	1	0	TRUE	0.086709	15.6899	0.088129	0.0316374	1.53953	0.902035	0.8762320046439841	0.8762320046439841
chr10	72364228	72364728	intergenic|chr10:72364228-72364728	intergenic	MICU1	72626191	TRUE	ENSG00000107745	FALSE	L2_3	261713	0.635137	0.008291	7.85573	21	1	2	FALSE	0.769891	187.314	0.58243	0.00696897	0.00911767	0.2386575114684373	0.2468622244444081	0.2468622244444081
chr10	72426057	72427489	genic|chr10:72426057-72427489	genic	MICU1	72626191	TRUE	ENSG00000107745	FALSE	L2_3	199418	0.635137	0.019004	13.6303	18	1	0	FALSE	0.769891	187.314	0.58243	0.0106383	0.0219713	0.217947	0.221236	0.221236
chr10	72445446	72446337	genic|chr10:72445446-72446337	genic	MICU1	72626191	TRUE	ENSG00000107745	FALSE	L2_3	180300	0.635137	0.010551	6.825	14	1	1	FALSE	0.769891	187.314	0.58243	0.0374773	0.0175902	0.2999079173992534	0.3222732782745715	0.3222732782745715
chr10	72611625	72612997	genic|chr10:72611625-72612997	genic	MICU1	72626191	TRUE	ENSG00000107745	FALSE	L2_3	13880	0.635137	0.04693	2.19637	2	1	0	FALSE	0.769891	187.314	0.58243	0.0178624	0.0598756	0.2664914261333057	0.2820366029986915	0.2820366029986915
chr10	72625204	72626441	promoter|chr10:72625204-72626441	promoter	MICU1	72626191	TRUE	ENSG00000107745	TRUE	L2_3	368.5	0.635137	1	6.10898	1	1	0	FALSE	0.769891	187.314	0.58243	0.00464394	1.06538	0.9666480435805278	0.9627775194894934	0.9627775194894934
chr10	72691841	72693425	promoter|chr10:72691841-72693425	promoter	MCU	72692130	TRUE	ENSG00000156026	TRUE	L2_3	503	0.675783	1	8.78096	1	1	0	FALSE	0.509665	120.742	0.415624	0.0290718	1.48659	0.9797194186888828	0.9814438837808592	0.9814438837808592
chr10	72710965	72712608	genic|chr10:72710965-72712608	genic	MCU	72692130	TRUE	ENSG00000156026	FALSE	L2_3	19656.5	0.675783	0.027116	2.0127	3	1	1	FALSE	0.509665	120.742	0.415624	0.00214326	0.0279203	0.2461729267543319	0.2558224419122178	0.2558224419122178
chr10	73076083	73077340	genic|chr10:73076083-73077340	genic	P4HA1	73096974	TRUE	ENSG00000122884	FALSE	L2_3	20262.5	0.764941	0.044839	3.6756	3	1	1	FALSE	0.208515	42.1611	0.200167	0.0179718	0.0572932	0.4382231216470893	0.4665516045707212	0.4665516045707212
chr10	73096127	73097314	promoter|chr10:73096127-73097314	promoter	P4HA1	73096974	TRUE	ENSG00000122884	TRUE	L2_3	253.5	0.764941	1	10.1013	1	1	0	FALSE	0.208515	42.1611	0.200167	0.00554496	1.07856	0.9611532386865425	0.9550423967718562	0.9550423967718562
chr10	73167845	73168584	promoter|chr10:73167845-73168584	promoter	ECD	73168095	TRUE	ENSG00000122882	TRUE	L2_3	119.5	0.731601	1	7.23261	1	2	0	FALSE	0.15673	30.6347	0.159577	0.0303392	1.51251	0.946278	0.9346440116966344	0.9346440116966344
chr10	73167845	73168584	promoter|chr10:73167845-73168584	promoter	FAM149B1	73168118	TRUE	ENSG00000138286	TRUE	L2_3	96.5	0.732526	1	7.23261	1	2	0	FALSE	0.237516	47.4202	0.22769	0.0472425	1.90466	0.9631432337090564	0.9573598019585122	0.9573598019585122
chr10	73246834	73247581	promoter|chr10:73246834-73247581	promoter	DNAJC9	73247331	TRUE	ENSG00000213551	TRUE	L2_3	123.5	0.64578	1	5.35405	1	1	1	FALSE	0.306628	63.5922	0.280234	0.0632532	2.36945	0.996052	0.9982447459324711	0.9982447459324711
chr10	73252177	73253209	promoter|chr10:73252177-73253209	promoter	MRPS16	73252693	TRUE	ENSG00000182180	TRUE	L2_3	0	0.688081	1	6.71515	0	1	0	TRUE	0.193988	36.8581	0.191271	0.0391724	1.70615	0.5990390137568871	0.6068447947261443	0.6068447947261443
chr10	73358269	73359109	promoter|chr10:73358269-73359109	promoter	CFAP70	73358859	TRUE	ENSG00000156042	TRUE	L2_3	170	0.660172	1	5.90828	1	1	0	FALSE	0.00827268	1.75306	0.0088963	0.017517	1.26985	0.9741691365749512	0.9738385718027616	0.9738385718027616
chr10	73413180	73414819	promoter|chr10:73413180-73414819	promoter	ANXA7	73414085	TRUE	ENSG00000138279	TRUE	L2_3	85.5	0.663314	1	6.98893	1	1	1	TRUE	0.105198	19.3275	0.107034	0.0292187	1.48957	0.964272	0.9591865853263836	0.9591865853263836
chr10	73448764	73449566	genic|chr10:73448764-73449566	genic	PPP3CB	73496024	TRUE	ENSG00000107758	FALSE	L2_3	46859	0.684161	0.027522	4.61307	5	2	1	FALSE	0.667781	148.528	0.538782	0.0271007	0.0398288	0.202702	0.2032313969846857	0.2032313969846857
chr10	73448764	73449566	genic|chr10:73448764-73449566	genic	PPP3CB-AS1	73495751	TRUE	ENSG00000221817	FALSE	L2_3	46586	0.685938	0.027676	4.61307	5	1	1	FALSE	0.0204159	3.85673	0.0225188	0.042872	0.0496631	0.4752722677973352	0.4997027970284567	0.4997027970284567
chr10	73495477	73496579	promoter|chr10:73495477-73496579	promoter	PPP3CB	73496024	TRUE	ENSG00000107758	TRUE	L2_3	4	0.684161	1	6.85154	1	1	0	FALSE	0.667781	148.528	0.538782	0.0243597	1.39406	0.9771468312218982	0.9779176254348628	0.9779176254348628
chr10	73495477	73496579	promoter|chr10:73495477-73496579	promoter	PPP3CB-AS1	73495751	TRUE	ENSG00000221817	TRUE	L2_3	277	0.685938	1	6.85154	1	2	0	FALSE	0.0204159	3.85673	0.0225188	-0.00661118	0.913781	0.8877776238422976	0.8584731798324842	0.8584731798324842
chr10	73624934	73626765	intergenic|chr10:73624934-73626765	intergenic	PPP3CB	73496024	TRUE	ENSG00000107758	FALSE	L2_3	129826	0.684161	0.052243	24.8671	5	2	0	FALSE	0.667781	148.528	0.538782	0.0167658	0.0656647	0.1889372800070284	0.1866487899837509	0.1866487899837509
chr10	73730013	73730766	intergenic|chr10:73730013-73730766	intergenic	SEC24C	73744372	TRUE	ENSG00000176986	FALSE	L2_3	13982.5	0.854172	0.118608	11.3884	2	1	0	FALSE	0.0903633	16.8294	0.0942452	0.0166107	0.148764	0.5296241775280028	0.5481264329029205	0.5481264329029205
chr10	73743799	73744805	promoter|chr10:73743799-73744805	promoter	SEC24C	73744372	TRUE	ENSG00000176986	TRUE	L2_3	70	0.854172	1	13.3579	1	1	0	FALSE	0.0903633	16.8294	0.0942452	0.0271689	1.44851	0.973585	0.9730693478774514	0.9730693478774514
chr10	73771621	73773634	promoter|chr10:73771621-73773634	promoter	FUT11	73772290	TRUE	ENSG00000196968	TRUE	L2_3	337.5	0.722542	1	14.5991	1	1	0	FALSE	0.0526459	9.99244	0.0553239	0.016431	1.25118	0.9711857515693724	0.9694074275098338	0.9694074275098338
chr10	73781774	73782501	promoter|chr10:73781774-73782501	promoter	CHCHD1	73782049	TRUE	ENSG00000172586	TRUE	L2_3	88.5	0.646802	1	4.95338	1	1	1	TRUE	0.166067	30.3279	0.160133	-0.012432	0.844044	0.9127589396945258	0.8912528518717935	0.8912528518717935
chr10	73785097	73786241	promoter|chr10:73785097-73786241	promoter	ZSWIM8	73785623	TRUE	ENSG00000214655	TRUE	L2_3	46	0.8729	1	14.796	1	1	1	FALSE	0.137641	25.4632	0.141229	0.0258977	1.42361	0.9874447557232002	0.9899037821751566	0.9899037821751566
chr10	73796739	73798085	genic|chr10:73796739-73798085	genic	NDST2	73811831	TRUE	ENSG00000166507	FALSE	L2_3	14419	0.911573	0.027374	3.61828	4	1	3	FALSE	0.0415464	7.53815	0.0447595	0.0075364	0.0303373	0.2752498059940454	0.2926007070939206	0.2926007070939206
chr10	73796739	73798085	genic|chr10:73796739-73798085	genic	ZSWIM8	73785623	TRUE	ENSG00000214655	FALSE	L2_3	11789	0.8729	0.032321	3.61828	3	1	3	FALSE	0.137641	25.4632	0.141229	0.014919	0.0396141	0.3294318881429494	0.3560144040195093	0.3560144040195093
chr10	73798804	73801912	genic|chr10:73798804-73801912	genic	CAMK2G	73874591	TRUE	ENSG00000148660	FALSE	L2_3	74233	0.704082	0.021982	10.7174	14	2	2	FALSE	0.317498	64.4249	0.2933	0.0183129	0.0282185	0.2269047050710437	0.2325478458552794	0.2325478458552794
chr10	73798804	73801912	genic|chr10:73798804-73801912	genic	CHCHD1	73782049	TRUE	ENSG00000172586	FALSE	L2_3	18309	0.646802	0.060486	10.7174	5	2	2	TRUE	0.166067	30.3279	0.160133	0.0294432	0.0903747	0.1981470727070477	0.1977637495643694	0.1977637495643694
chr10	73798804	73801912	genic|chr10:73798804-73801912	genic	FUT11	73772290	TRUE	ENSG00000196968	FALSE	L2_3	28068	0.722542	0.045695	10.7174	6	3	2	FALSE	0.0526459	9.99244	0.0553239	0.0274297	0.0664255	0.2616236858805817	0.275476	0.275476
chr10	73798804	73801912	genic|chr10:73798804-73801912	genic	NDST2	73811831	TRUE	ENSG00000166507	FALSE	L2_3	11473	0.911573	0.102465	10.7174	3	1	2	FALSE	0.0415464	7.53815	0.0447595	0.000229615	0.102786	0.6443696598828162	0.6448603623321282	0.6448603623321282
chr10	73798804	73801912	genic|chr10:73798804-73801912	genic	ZSWIM8	73785623	TRUE	ENSG00000214655	FALSE	L2_3	14735	0.8729	0.076182	10.7174	4	1	2	FALSE	0.137641	25.4632	0.141229	0.0464865	0.143612	0.7877728939674963	0.7634777151677885	0.7634777151677885
chr10	73810780	73812139	promoter|chr10:73810780-73812139	promoter	NDST2	73811831	TRUE	ENSG00000166507	TRUE	L2_3	371.5	0.911573	1	20.063	1	1	0	FALSE	0.0415464	7.53815	0.0447595	0.0208714	1.32929	0.9676095367052312	0.964302	0.964302
chr10	73819019	73820063	genic|chr10:73819019-73820063	genic	NDST2	73811831	TRUE	ENSG00000166507	FALSE	L2_3	7710	0.911573	0.017719	1.23356	2	1	2	FALSE	0.0415464	7.53815	0.0447595	0.033142	0.0278445	0.1838204542716679	0.1805592425435937	0.1805592425435937
chr10	73867337	73867837	genic|chr10:73867337-73867837	genic	CAMK2G	73874591	TRUE	ENSG00000148660	FALSE	L2_3	7004	0.704082	0.046849	2.03554	4	1	2	FALSE	0.317498	64.4249	0.2933	0.0320211	0.0725038	0.6096600692499643	0.6156178964863259	0.6156178964863259
chr10	73867934	73868434	genic|chr10:73867934-73868434	genic	CAMK2G	73874591	TRUE	ENSG00000148660	FALSE	L2_3	6407	0.704082	0.031103	1.23356	3	1	2	FALSE	0.317498	64.4249	0.2933	0.0320211	0.0481352	0.4254602380810051	0.4547436938393298	0.4547436938393298
chr10	73868627	73869127	genic|chr10:73868627-73869127	genic	CAMK2G	73874591	TRUE	ENSG00000148660	FALSE	L2_3	5714	0.704082	0.028832	1.01701	2	1	3	FALSE	0.317498	64.4249	0.2933	0.0326772	0.0450217	0.3718174586468896	0.401353	0.401353
chr10	73873387	73875292	promoter|chr10:73873387-73875292	promoter	CAMK2G	73874591	TRUE	ENSG00000148660	TRUE	L2_3	251.5	0.704082	1	10.6623	1	1	0	FALSE	0.317498	64.4249	0.2933	0.0364168	1.64322	0.9821880144740668	0.9844754130323934	0.9844754130323934
chr10	73879555	73880055	intergenic|chr10:73879555-73880055	intergenic	CAMK2G	73874591	TRUE	ENSG00000148660	FALSE	L2_3	5214	0.704082	0.072718	2.3354	1	1	1	FALSE	0.317498	64.4249	0.2933	0.0286157	0.107432	0.5628408707890146	0.5766147763579073	0.5766147763579073
chr10	73887093	73888138	intergenic|chr10:73887093-73888138	intergenic	CAMK2G	73874591	TRUE	ENSG00000148660	FALSE	L2_3	13024.5	0.704082	0.01743	1.4295	3	1	2	FALSE	0.317498	64.4249	0.2933	0.0313045	0.0267125	0.2508711307743317	0.2615874375440182	0.2615874375440182
chr10	73997764	73999486	promoter|chr10:73997764-73999486	promoter	VCL	73998113	TRUE	ENSG00000035403	TRUE	L2_3	512	0.895573	1	18.9032	1	1	0	FALSE	0.154357	29.8458	0.154851	0.0529443	2.05868	0.9847031458014338	0.9872818801755984	0.9872818801755984
chr10	74150372	74151654	promoter|chr10:74150372-74151654	promoter	AP3M1	74151085	TRUE	ENSG00000185009	TRUE	L2_3	72	0.898471	1	18.0127	1	1	0	TRUE	0.136627	26.2082	0.136225	0.0474726	1.91065	0.9322153994725302	0.9190873465542264	0.9190873465542264
chr10	74175793	74177161	promoter|chr10:74175793-74177161	promoter	ADK	74176488	TRUE	ENSG00000156110	TRUE	L2_3	11	0.747285	1	9.43326	1	1	0	FALSE	0.75792	201.602	0.543508	0.0113502	1.16742	0.9666417084146812	0.962767	0.962767
chr10	74198472	74199384	genic|chr10:74198472-74199384	genic	ADK	74176488	TRUE	ENSG00000156110	FALSE	L2_3	22440	0.747285	0.021647	2.242	2	1	1	FALSE	0.75792	201.602	0.543508	0.0503431	0.043011	0.3020706852149828	0.3248859938451537	0.3248859938451537
chr10	74516946	74518471	genic|chr10:74516946-74518471	genic	ADK	74176488	TRUE	ENSG00000156110	FALSE	L2_3	341220	0.747285	0.007164	12.052	23	1	2	FALSE	0.75792	201.602	0.543508	0.041832	0.0126744	0.2734480453284945	0.290687	0.290687
chr10	74824987	74826026	promoter|chr10:74824987-74826026	promoter	KAT6B	74826412	TRUE	ENSG00000156650	TRUE	L2_3	905.5	0.99888	1	17.0123	1	1	1	FALSE	1.03597	285.354	0.693634	0.047126	1.90164	0.9912627610441822	0.9935921366154538	0.9935921366154538
chr10	74826125	74827231	promoter|chr10:74826125-74827231	promoter	KAT6B	74826412	TRUE	ENSG00000156650	TRUE	L2_3	266	0.99888	1	44.0807	1	1	1	FALSE	1.03597	285.354	0.693634	0.047126	1.90164	0.9912627610441822	0.9935921366154538	0.9935921366154538
chr10	75064768	75065537	intergenic|chr10:75064768-75065537	intergenic	SAMD8	75111634	TRUE	ENSG00000156671	FALSE	L2_3	46481.5	0.771614	0.020186	5.94169	12	2	4	FALSE	0.20526	41.2407	0.203503	0.0312945	0.030932	0.2403097638817776	0.2488701923268446	0.2488701923268446
chr10	75066240	75066740	intergenic|chr10:75066240-75066740	intergenic	SAMD8	75111634	TRUE	ENSG00000156671	FALSE	L2_3	45144	0.771614	0.023918	6.83291	11	2	5	FALSE	0.20526	41.2407	0.203503	0.0203665	0.0315759	0.2445251143801058	0.2538741069137777	0.2538741069137777
chr10	75071407	75072690	intergenic|chr10:75071407-75072690	intergenic	SAMD8	75111634	TRUE	ENSG00000156671	FALSE	L2_3	39585.5	0.771614	0.02291	5.72083	8	2	2	FALSE	0.20526	41.2407	0.203503	0.0609061	0.0525741	0.3230958660639737	0.3488460000199224	0.3488460000199224
chr10	75099145	75100363	genic|chr10:75099145-75100363	genic	SAMD8	75111634	TRUE	ENSG00000156671	FALSE	L2_3	11880	0.771614	0.106982	7.78711	4	2	0	FALSE	0.20526	41.2407	0.203503	0.0242422	0.148901	0.4008088394380419	0.4309066015380466	0.4309066015380466
chr10	75110349	75111037	intergenic|chr10:75110349-75111037	intergenic	SAMD8	75111634	TRUE	ENSG00000156671	FALSE	L2_3	941	0.771614	0.095437	2.86337	2	1	3	FALSE	0.20526	41.2407	0.203503	-0.0085167	0.0849713	0.5816642742669604	0.5929018174103703	0.5929018174103703
chr10	75111312	75111884	promoter|chr10:75111312-75111884	promoter	SAMD8	75111634	TRUE	ENSG00000156671	TRUE	L2_3	36	0.771614	1	6.95602	1	1	3	FALSE	0.20526	41.2407	0.203503	-0.0085167	0.890339	0.9796142495740404	0.981303	0.981303
chr10	75111903	75112403	promoter|chr10:75111903-75112403	promoter	SAMD8	75111634	TRUE	ENSG00000156671	TRUE	L2_3	519	0.771614	1	1.78606	1	1	3	FALSE	0.20526	41.2407	0.203503	-0.0085167	0.890339	0.9796142495740404	0.981303	0.981303
chr10	75209414	75211245	promoter|chr10:75209414-75211245	promoter	VDAC2	75210153	TRUE	ENSG00000165637	TRUE	L2_3	176.5	0.879645	1	24.8032	1	1	0	TRUE	0.440876	87.7406	0.384765	0.0224043	1.35738	0.886463	0.8570412348019469	0.8570412348019469
chr10	75230517	75231017	genic|chr10:75230517-75231017	genic	COMTD1	75236012	TRUE	ENSG00000165644	FALSE	L2_3	5245	0.707881	0.058993	2.242	3	1	4	FALSE	0.0892047	16.2158	0.0936892	0.0242656	0.0821345	0.6480361981920866	0.6481563607988523	0.6481563607988523
chr10	75233689	75234623	genic|chr10:75233689-75234623	genic	COMTD1	75236012	TRUE	ENSG00000165644	FALSE	L2_3	1856	0.707881	0.213928	7.74148	2	1	3	FALSE	0.0892047	16.2158	0.0936892	0.0447314	0.393742	0.948402	0.9370734550983943	0.9370734550983943
chr10	75234845	75235345	genic|chr10:75234845-75235345	genic	COMTD1	75236012	TRUE	ENSG00000165644	FALSE	L2_3	917	0.707881	0.099338	3.59479	1	1	3	FALSE	0.0892047	16.2158	0.0936892	0.0447314	0.182835	0.7850129564000337	0.7607107907920639	0.7607107907920639
chr10	75235416	75236616	promoter|chr10:75235416-75236616	promoter	COMTD1	75236012	TRUE	ENSG00000165644	TRUE	L2_3	4	0.707881	1	8.10304	1	1	3	FALSE	0.0892047	16.2158	0.0936892	0.0447314	1.84054	0.9945099780195206	0.9967007485422804	0.9967007485422804
chr10	75293916	75295344	intergenic|chr10:75293916-75295344	intergenic	COMTD1	75236012	TRUE	ENSG00000165644	FALSE	L2_3	58618	0.707881	0.013197	5.94169	4	1	2	FALSE	0.0892047	16.2158	0.0936892	0.0513222	0.026574	0.2761203533844371	0.2936966123548135	0.2936966123548135
chr10	75395043	75395748	intergenic|chr10:75395043-75395748	intergenic	ZNF503	75401894	TRUE	ENSG00000165655	FALSE	L2_3	6498.5	0.75481	0.036832	1.94225	3	1	2	FALSE	0.00576754	1.05184	0.00639422	0.00172612	0.0377094	0.3298823460150905	0.356551	0.356551
chr10	75396682	75397182	intergenic|chr10:75396682-75397182	intergenic	ZNF503	75401894	TRUE	ENSG00000165655	FALSE	L2_3	4962	0.75481	0.03759	1.51553	2	1	3	FALSE	0.00576754	1.05184	0.00639422	0.0245959	0.0525719	0.4086569512847798	0.4386328751050652	0.4386328751050652
chr10	75399777	75400277	genic|chr10:75399777-75400277	genic	ZNF503	75401894	TRUE	ENSG00000165655	FALSE	L2_3	1867	0.75481	0.126255	5.09026	1	1	4	FALSE	0.00576754	1.05184	0.00639422	0.0147669	0.154423	0.732686	0.7164201519414203	0.7164201519414203
chr10	75401108	75402963	promoter|chr10:75401108-75402963	promoter	ZNF503	75401894	TRUE	ENSG00000165655	TRUE	L2_3	141.5	0.75481	1	18.8457	1	1	3	FALSE	0.00576754	1.05184	0.00639422	0.041301	1.75641	0.9936761545345334	0.9959544603125932	0.9959544603125932
chr10	75403177	75403677	intergenic|chr10:75403177-75403677	intergenic	ZNF503	75401894	TRUE	ENSG00000165655	FALSE	L2_3	1533	0.75481	0.075408	3.04024	2	1	3	FALSE	0.00576754	1.05184	0.00639422	0.0303617	0.114091	0.6926578354527397	0.6846704547508443	0.6846704547508443
chr10	75407884	75408686	intergenic|chr10:75407884-75408686	intergenic	ZNF503	75401894	TRUE	ENSG00000165655	FALSE	L2_3	6391	0.75481	0.027724	1.43717	3	1	2	FALSE	0.00576754	1.05184	0.00639422	0.029879	0.0416705	0.3610025345567405	0.3906288314030782	0.3906288314030782
chr10	75408862	75409885	intergenic|chr10:75408862-75409885	intergenic	ZNF503	75401894	TRUE	ENSG00000165655	FALSE	L2_3	7479.5	0.75481	0.028641	1.74419	4	1	1	FALSE	0.00576754	1.05184	0.00639422	0.00560205	0.030915	0.2783553122806737	0.2965023710739479	0.2965023710739479
chr10	77034150	77034650	genic|chr10:77034150-77034650	genic	KCNMA1	77637819	TRUE	ENSG00000156113	FALSE	L2_3	603419	0.6064	0.00175	5.21887	43	1	5	FALSE	0.429119	106.455	0.351126	0.0587018	0.00389698	0.2401736945523849	0.2486764438081456	0.2486764438081456
chr10	77602779	77603994	genic|chr10:77602779-77603994	genic	KCNMA1	77637819	TRUE	ENSG00000156113	FALSE	L2_3	34432.5	0.6064	0.008859	1.40659	7	1	1	FALSE	0.429119	106.455	0.351126	0.0482972	0.0171178	0.2358572275679633	0.2433363232782744	0.2433363232782744
chr10	77611592	77613164	genic|chr10:77611592-77613164	genic	KCNMA1	77637819	TRUE	ENSG00000156113	FALSE	L2_3	25441	0.6064	0.077485	9.02404	5	1	0	FALSE	0.429119	106.455	0.351126	0.047782	0.148672	0.7108962874042281	0.6986185257639167	0.6986185257639167
chr10	77636150	77636650	genic|chr10:77636150-77636650	genic	KCNMA1	77637819	TRUE	ENSG00000156113	FALSE	L2_3	1419	0.6064	0.064956	1.4295	2	1	2	FALSE	0.429119	106.455	0.351126	0.0344868	0.103964	0.6912072093857972	0.683595	0.683595
chr10	77636923	77637423	promoter|chr10:77636923-77637423	promoter	KCNMA1	77637819	TRUE	ENSG00000156113	TRUE	L2_3	646	0.6064	1	1.8714	1	1	3	FALSE	0.429119	106.455	0.351126	0.0605419	2.28344	0.996727	0.9988843060335588	0.9988843060335588
chr10	77637521	77638716	promoter|chr10:77637521-77638716	promoter	KCNMA1	77637819	TRUE	ENSG00000156113	TRUE	L2_3	299.5	0.6064	1	5.71323	1	1	3	FALSE	0.429119	106.455	0.351126	0.0605419	2.28344	0.996727	0.9988843060335588	0.9988843060335588
chr10	77641712	77642212	intergenic|chr10:77641712-77642212	intergenic	KCNMA1	77637819	TRUE	ENSG00000156113	FALSE	L2_3	4143	0.6064	0.088596	1.94975	2	1	3	FALSE	0.429119	106.455	0.351126	0.0168255	0.111448	0.7283605339451826	0.7130657743270871	0.7130657743270871
chr10	77643935	77644683	intergenic|chr10:77643935-77644683	intergenic	KCNMA1	77637819	TRUE	ENSG00000156113	FALSE	L2_3	6490	0.6064	0.032765	0.94185	3	1	1	FALSE	0.429119	106.455	0.351126	0.00571968	0.0354232	0.3311121440656786	0.3578970976024685	0.3578970976024685
chr10	77845726	77847685	genic|chr10:77845726-77847685	genic	DLG5	77926590	TRUE	ENSG00000151208	FALSE	L2_3	79884.5	0.583751	0.034313	15.0922	11	2	0	FALSE	0.258404	50.7949	0.247428	0.0376333	0.0573272	0.2467074771196118	0.2564326586902544	0.2564326586902544
chr10	77845726	77847685	genic|chr10:77845726-77847685	genic	KCNMA1	77637819	TRUE	ENSG00000156113	FALSE	L2_3	208886	0.6064	0.014998	15.0922	11	1	0	FALSE	0.429119	106.455	0.351126	0.0301806	0.0226357	0.1913826979511465	0.1896035606152848	0.1896035606152848
chr10	77925447	77927874	promoter|chr10:77925447-77927874	promoter	DLG5	77926590	TRUE	ENSG00000151208	TRUE	L2_3	70.5	0.583751	1	10.1289	1	2	0	FALSE	0.258404	50.7949	0.247428	0.0110783	1.1631	0.933142	0.9199126937738497	0.9199126937738497
chr10	77925447	77927874	promoter|chr10:77925447-77927874	promoter	DLG5-AS1	77926811	TRUE	ENSG00000233871	TRUE	L2_3	150.5	0.622084	1	10.1289	1	2	0	FALSE	0.00712136	1.27097	0.00722825	-0.0144628	0.820988	0.8786347585758536	0.8476540396017315	0.8476540396017315
chr10	78028759	78029259	promoter|chr10:78028759-78029259	promoter	POLR3A	78029540	TRUE	ENSG00000148606	TRUE	L2_3	531	0.719278	1	1.66468	1	1	2	TRUE	0.218021	42.4679	0.211009	0.00179511	1.02478	0.9368765135961156	0.92394	0.92394
chr10	78029290	78030149	promoter|chr10:78029290-78030149	promoter	POLR3A	78029540	TRUE	ENSG00000148606	TRUE	L2_3	179.5	0.719278	1	6.57082	1	1	2	TRUE	0.218021	42.4679	0.211009	0.00179511	1.02478	0.9368765135961156	0.92394	0.92394
chr10	78033509	78034343	promoter|chr10:78033509-78034343	promoter	RPS24	78033759	TRUE	ENSG00000138326	TRUE	L2_3	167	0.845307	1	12.243	1	1	2	TRUE	2.17052	1020.63	0.932444	-0.0222181	0.738588	0.8789642269663164	0.8480518021102273	0.8480518021102273
chr10	78046964	78048731	intergenic|chr10:78046964-78048731	intergenic	RPS24	78033759	TRUE	ENSG00000138326	FALSE	L2_3	14088.5	0.845307	0.110242	13.0809	3	1	0	TRUE	2.17052	1020.63	0.932444	0.00955289	0.125582	0.2048596872319208	0.2057356772676226	0.2057356772676226
chr10	78406473	78407727	intergenic|chr10:78406473-78407727	intergenic	PPIF	79347463	TRUE	ENSG00000108179	FALSE	L2_3	940363	0.690979	0.004225	24.6894	201	2	2	FALSE	0.0279304	4.68943	0.029191	0.0334357	0.00666601	0.2103119029402693	0.2119057445229166	0.2119057445229166
chr10	78973047	78975182	intergenic|chr10:78973047-78975182	intergenic	PPIF	79347463	TRUE	ENSG00000108179	FALSE	L2_3	373348	0.690979	0.015439	35.0228	106	2	0	FALSE	0.0279304	4.68943	0.029191	0.0239244	0.0213955	0.1861263471960865	0.1832757279287308	0.1832757279287308
chr10	79066594	79068351	intergenic|chr10:79066594-79068351	intergenic	PPIF	79347463	TRUE	ENSG00000108179	FALSE	L2_3	279990	0.690979	0.015998	27.0285	88	2	2	FALSE	0.0279304	4.68943	0.029191	0.0129251	0.0190819	0.3163922824812485	0.3411737892714768	0.3411737892714768
chr10	79066594	79068351	intergenic|chr10:79066594-79068351	intergenic	ZMIZ1	79069034	TRUE	ENSG00000108175	FALSE	L2_3	1561.5	0.701232	0.407452	27.0285	1	1	2	TRUE	0.32006	65.2576	0.302196	0.0653793	0.993843	0.9352054111654988	0.9222423028614783	0.9222423028614783
chr10	79068355	79069768	promoter|chr10:79068355-79069768	promoter	ZMIZ1	79069034	TRUE	ENSG00000108175	TRUE	L2_3	27.5	0.701232	1	9.71241	1	1	2	TRUE	0.32006	65.2576	0.302196	0.00656653	1.09369	0.944446	0.9327544446063888	0.9327544446063888
chr10	79070596	79071096	genic|chr10:79070596-79071096	genic	PPIF	79347463	TRUE	ENSG00000108179	FALSE	L2_3	276617	0.690979	0.002082	3.47413	86	1	2	FALSE	0.0279304	4.68943	0.029191	-0.0075213	0.00187902	0.2033459120709207	0.2039777785327762	0.2039777785327762
chr10	79070596	79071096	genic|chr10:79070596-79071096	genic	ZMIZ1	79069034	TRUE	ENSG00000108175	FALSE	L2_3	1812	0.701232	0.052372	3.47413	2	1	2	TRUE	0.32006	65.2576	0.302196	0.0407392	0.0912845	0.2788992904336433	0.2971056518353911	0.2971056518353911
chr10	79079815	79080425	genic|chr10:79079815-79080425	genic	PPIF	79347463	TRUE	ENSG00000108179	FALSE	L2_3	267343	0.690979	0.000513	0.82585	84	1	3	FALSE	0.0279304	4.68943	0.029191	0.0176849	0.000652928	0.1832504375822819	0.1798314930083051	0.1798314930083051
chr10	79083613	79084309	genic|chr10:79083613-79084309	genic	PPIF	79347463	TRUE	ENSG00000108179	FALSE	L2_3	263502	0.690979	0.000667	1.05891	83	1	4	FALSE	0.0279304	4.68943	0.029191	0.0164689	0.000834971	0.1945221006256962	0.193477	0.193477
chr10	79084990	79085490	genic|chr10:79084990-79085490	genic	PPIF	79347463	TRUE	ENSG00000108179	FALSE	L2_3	262223	0.690979	0.00051	0.805656	82	1	6	FALSE	0.0279304	4.68943	0.029191	-0.0210494	0.000382732	0.1931614997521014	0.1917667673934116	0.1917667673934116
chr10	79086356	79086856	genic|chr10:79086356-79086856	genic	PPIF	79347463	TRUE	ENSG00000108179	FALSE	L2_3	260857	0.690979	0.000565	0.887546	81	1	5	FALSE	0.0279304	4.68943	0.029191	0.0165838	0.000708393	0.1955673349056573	0.1947434414309917	0.1947434414309917
chr10	79088008	79088673	genic|chr10:79088008-79088673	genic	PPIF	79347463	TRUE	ENSG00000108179	FALSE	L2_3	259122	0.690979	0.00076	1.18682	80	1	7	FALSE	0.0279304	4.68943	0.029191	-0.00244645	0.000735061	0.2046909572261379	0.2054991404347989	0.2054991404347989
chr10	79089637	79090137	genic|chr10:79089637-79090137	genic	PPIF	79347463	TRUE	ENSG00000108179	FALSE	L2_3	257576	0.690979	0.000628	0.973623	79	1	6	FALSE	0.0279304	4.68943	0.029191	-0.0142325	0.000517203	0.1937515664481506	0.1924641059714637	0.1924641059714637
chr10	79090237	79090935	genic|chr10:79090237-79090935	genic	PPIF	79347463	TRUE	ENSG00000108179	FALSE	L2_3	256877	0.690979	0.000998	1.54356	78	1	5	FALSE	0.0279304	4.68943	0.029191	-0.0136421	0.000828569	0.195662	0.1948344232072273	0.1948344232072273
chr10	79092922	79094550	genic|chr10:79092922-79094550	genic	PPIF	79347463	TRUE	ENSG00000108179	FALSE	L2_3	253727	0.690979	0.001875	2.86337	76	1	3	FALSE	0.0279304	4.68943	0.029191	0.0222817	0.00254083	0.2205780509031246	0.2245216844919524	0.2245216844919524
chr10	79101998	79103973	genic|chr10:79101998-79103973	genic	PPIF	79347463	TRUE	ENSG00000108179	FALSE	L2_3	244478	0.690979	0.003132	4.60506	75	1	1	FALSE	0.0279304	4.68943	0.029191	0.0316592	0.00482324	0.2365832032715129	0.244197	0.244197
chr10	79104786	79105488	genic|chr10:79104786-79105488	genic	PPIF	79347463	TRUE	ENSG00000108179	FALSE	L2_3	242326	0.690979	0.001149	1.67433	74	1	2	FALSE	0.0279304	4.68943	0.029191	0.0407238	0.00200229	0.1943451718962072	0.1932386666068161	0.1932386666068161
chr10	79108088	79108735	genic|chr10:79108088-79108735	genic	PPIF	79347463	TRUE	ENSG00000108179	FALSE	L2_3	239052	0.690979	0.000892	1.28119	73	1	3	FALSE	0.0279304	4.68943	0.029191	0.0107088	0.00103227	0.1819053032966796	0.1782894803160811	0.1782894803160811
chr10	79112445	79113832	genic|chr10:79112445-79113832	genic	PPIF	79347463	TRUE	ENSG00000108179	FALSE	L2_3	234324	0.690979	0.003402	4.78987	72	1	2	FALSE	0.0279304	4.68943	0.029191	-0.0382989	0.00201785	0.1925797832440673	0.1910805727291785	0.1910805727291785
chr10	79143132	79144302	genic|chr10:79143132-79144302	genic	PPIF	79347463	TRUE	ENSG00000108179	FALSE	L2_3	203746	0.690979	0.001523	1.85761	63	1	3	FALSE	0.0279304	4.68943	0.029191	0.00480321	0.00162611	0.1845466199212239	0.1814147814318088	0.1814147814318088
chr10	79148072	79149829	genic|chr10:79148072-79149829	genic	PPIF	79347463	TRUE	ENSG00000108179	FALSE	L2_3	198512	0.690979	0.002839	3.37253	61	1	4	FALSE	0.0279304	4.68943	0.029191	0.00620291	0.00308962	0.2232477180787393	0.2278240960680704	0.2278240960680704
chr10	79164798	79166563	genic|chr10:79164798-79166563	genic	PPIF	79347463	TRUE	ENSG00000108179	FALSE	L2_3	181782	0.690979	0.008262	8.96784	56	1	1	FALSE	0.0279304	4.68943	0.029191	0.0151544	0.0101589	0.3132005380385428	0.3377573706541483	0.3377573706541483
chr10	79166685	79167603	genic|chr10:79166685-79167603	genic	PPIF	79347463	TRUE	ENSG00000108179	FALSE	L2_3	180319	0.690979	0.003468	3.73315	55	1	2	FALSE	0.0279304	4.68943	0.029191	0.0151544	0.00426421	0.2191379238796223	0.222778	0.222778
chr10	79176299	79176799	genic|chr10:79176299-79176799	genic	PPIF	79347463	TRUE	ENSG00000108179	FALSE	L2_3	170914	0.690979	0.001165	1.18682	52	1	4	FALSE	0.0279304	4.68943	0.029191	0.0519919	0.00236741	0.1940706691951405	0.1928782970060792	0.1928782970060792
chr10	79176855	79177551	genic|chr10:79176855-79177551	genic	PPIF	79347463	TRUE	ENSG00000108179	FALSE	L2_3	170260	0.690979	0.001844	1.87132	51	1	4	FALSE	0.0279304	4.68943	0.029191	0.00574252	0.00199422	0.1844814085614793	0.181348	0.181348
chr10	79178439	79179109	genic|chr10:79178439-79179109	genic	PPIF	79347463	TRUE	ENSG00000108179	FALSE	L2_3	168689	0.690979	0.001932	1.94225	50	1	4	FALSE	0.0279304	4.68943	0.029191	0.0137497	0.00233049	0.1902581419658739	0.1882287972452268	0.1882287972452268
chr10	79179281	79180494	genic|chr10:79179281-79180494	genic	PPIF	79347463	TRUE	ENSG00000108179	FALSE	L2_3	167576	0.690979	0.006046	6.03746	49	1	5	FALSE	0.0279304	4.68943	0.029191	0.0186869	0.007801	0.3131580954972244	0.3376725385891559	0.3376725385891559
chr10	79184450	79185893	genic|chr10:79184450-79185893	genic	PPIF	79347463	TRUE	ENSG00000108179	FALSE	L2_3	162292	0.690979	0.004965	4.798	48	1	3	FALSE	0.0279304	4.68943	0.029191	0.00545459	0.00534844	0.2421746310715608	0.2511775610495325	0.2511775610495325
chr10	79194583	79195846	genic|chr10:79194583-79195846	genic	PPIF	79347463	TRUE	ENSG00000108179	FALSE	L2_3	152248	0.690979	0.014102	12.7655	45	1	1	FALSE	0.0279304	4.68943	0.029191	0.0334064	0.0222406	0.4793515699845166	0.5031093175046233	0.5031093175046233
chr10	79202420	79203650	genic|chr10:79202420-79203650	genic	PPIF	79347463	TRUE	ENSG00000108179	FALSE	L2_3	144428	0.690979	0.0035	3.00146	42	1	2	FALSE	0.0279304	4.68943	0.029191	0.0280343	0.00512997	0.2137725954069789	0.2162115194913894	0.2162115194913894
chr10	79209111	79210234	genic|chr10:79209111-79210234	genic	PPIF	79347463	TRUE	ENSG00000108179	FALSE	L2_3	137790	0.690979	0.003028	2.47496	40	1	5	FALSE	0.0279304	4.68943	0.029191	0.00241676	0.00312947	0.1960311347287669	0.1952647424191528	0.1952647424191528
chr10	79214467	79215578	genic|chr10:79214467-79215578	genic	PPIF	79347463	TRUE	ENSG00000108179	FALSE	L2_3	132440	0.690979	0.002857	2.242	36	1	4	FALSE	0.0279304	4.68943	0.029191	0.0124455	0.00338552	0.1870861003222105	0.1844189040804633	0.1844189040804633
chr10	79220257	79220835	genic|chr10:79220257-79220835	genic	PPIF	79347463	TRUE	ENSG00000108179	FALSE	L2_3	126917	0.690979	0.008102	6.08675	35	1	3	FALSE	0.0279304	4.68943	0.029191	0.00873401	0.00912691	0.2855623962961519	0.3050880237789582	0.3050880237789582
chr10	79220943	79221587	genic|chr10:79220943-79221587	genic	PPIF	79347463	TRUE	ENSG00000108179	FALSE	L2_3	126198	0.690979	0.029269	21.8611	34	1	2	FALSE	0.0279304	4.68943	0.029191	0.00873401	0.0329716	0.5975685897888467	0.6058380453438409	0.6058380453438409
chr10	79220943	79221587	genic|chr10:79220943-79221587	genic	ZMIZ1	79069034	TRUE	ENSG00000108175	FALSE	L2_3	152231	0.701232	0.009966	21.8611	54	1	2	TRUE	0.32006	65.2576	0.302196	0.0491191	0.0194739	0.1895182615192054	0.1873433929046707	0.1873433929046707
chr10	79222968	79223658	genic|chr10:79222968-79223658	genic	PPIF	79347463	TRUE	ENSG00000108179	FALSE	L2_3	124150	0.690979	0.008251	6.06024	33	1	2	FALSE	0.0279304	4.68943	0.029191	0.0197226	0.0107975	0.2947725803400301	0.3162211525811744	0.3162211525811744
chr10	79228510	79231236	genic|chr10:79228510-79231236	genic	PPIF	79347463	TRUE	ENSG00000108179	FALSE	L2_3	117590	0.690979	0.021548	14.9705	32	1	0	FALSE	0.0279304	4.68943	0.029191	-0.00182897	0.0210172	0.2447809297722409	0.2541181936249943	0.2541181936249943
chr10	79242103	79244314	genic|chr10:79242103-79244314	genic	PPIF	79347463	TRUE	ENSG00000108179	FALSE	L2_3	104254	0.690979	0.090592	55.6399	30	1	0	FALSE	0.0279304	4.68943	0.029191	0.0218604	0.122059	0.7929117193686426	0.7671198088961301	0.7671198088961301
chr10	79260205	79260705	genic|chr10:79260205-79260705	genic	PPIF	79347463	TRUE	ENSG00000108179	FALSE	L2_3	87008	0.690979	0.002097	1.07018	24	1	5	FALSE	0.0279304	4.68943	0.029191	0.0602498	0.00476933	0.1883602122749637	0.1859166062833916	0.1859166062833916
chr10	79261133	79261633	genic|chr10:79261133-79261633	genic	PPIF	79347463	TRUE	ENSG00000108179	FALSE	L2_3	86080	0.690979	0.006292	3.17611	23	1	4	FALSE	0.0279304	4.68943	0.029191	-0.000850505	0.00621944	0.2043933871211895	0.2051470231041191	0.2051470231041191
chr10	79268440	79269809	genic|chr10:79268440-79269809	genic	PPIF	79347463	TRUE	ENSG00000108179	FALSE	L2_3	78338.5	0.690979	0.010503	4.81355	21	1	1	FALSE	0.0279304	4.68943	0.029191	0.00984834	0.0120128	0.2463193578835518	0.2559619200329137	0.2559619200329137
chr10	79274252	79275234	genic|chr10:79274252-79275234	genic	PPIF	79347463	TRUE	ENSG00000108179	FALSE	L2_3	72720	0.690979	0.030178	12.8162	20	1	2	FALSE	0.0279304	4.68943	0.029191	0.0110155	0.03507	0.5536117353123274	0.5688750763421928	0.5688750763421928
chr10	79275291	79275791	genic|chr10:79275291-79275791	genic	PPIF	79347463	TRUE	ENSG00000108179	FALSE	L2_3	71922	0.690979	0.007412	3.11249	19	1	1	FALSE	0.0279304	4.68943	0.029191	0.0110155	0.00861351	0.1888631217238266	0.1865651803728981	0.1865651803728981
chr10	79298914	79300421	genic|chr10:79298914-79300421	genic	PPIF	79347463	TRUE	ENSG00000108179	FALSE	L2_3	47795.5	0.690979	0.008929	2.46708	12	1	2	FALSE	0.0279304	4.68943	0.029191	0.0475924	0.017088	0.2857271460628552	0.3052887152263593	0.3052887152263593
chr10	79309836	79311501	genic|chr10:79309836-79311501	genic	PPIF	79347463	TRUE	ENSG00000108179	FALSE	L2_3	36794.5	0.690979	0.024924	5.26805	8	1	5	FALSE	0.0279304	4.68943	0.029191	0.025242	0.0351662	0.481531	0.5050601882619055	0.5050601882619055
chr10	79311587	79312733	genic|chr10:79311587-79312733	genic	PPIF	79347463	TRUE	ENSG00000108179	FALSE	L2_3	35303	0.690979	0.017282	3.50114	7	1	5	FALSE	0.0279304	4.68943	0.029191	0.0077552	0.01921	0.2906291142537793	0.3111004920024217	0.3111004920024217
chr10	79313971	79314471	genic|chr10:79313971-79314471	genic	PPIF	79347463	TRUE	ENSG00000108179	FALSE	L2_3	33242	0.690979	0.009053	1.72447	6	1	5	FALSE	0.0279304	4.68943	0.029191	0.0186061	0.011668	0.1848064570949208	0.1817569969870934	0.1817569969870934
chr10	79316533	79318108	intergenic|chr10:79316533-79318108	intergenic	PPIF	79347463	TRUE	ENSG00000108179	FALSE	L2_3	30142.5	0.690979	0.01706	2.93976	4	1	4	FALSE	0.0279304	4.68943	0.029191	0.0565636	0.0368982	0.4036655504609196	0.4335300625449249	0.4335300625449249
chr10	79347158	79347713	promoter|chr10:79347158-79347713	promoter	PPIF	79347463	TRUE	ENSG00000108179	TRUE	L2_3	27.5	0.690979	1	5.46256	1	1	1	FALSE	0.0279304	4.68943	0.029191	-0.00507771	0.933093	0.9795185353097544	0.9811860690207912	0.9811860690207912
chr10	79347949	79348449	promoter|chr10:79347949-79348449	promoter	PPIF	79347463	TRUE	ENSG00000108179	TRUE	L2_3	736	0.690979	1	1.43307	1	1	1	FALSE	0.0279304	4.68943	0.029191	-0.00507771	0.933093	0.9795185353097544	0.9811860690207912	0.9811860690207912
chr10	79981484	79982657	intergenic|chr10:79981484-79982657	intergenic	TMEM254	80078645	TRUE	ENSG00000133678	FALSE	L2_3	96574.5	0.617505	0.032916	11.4555	3	1	1	FALSE	0.0460258	8.50234	0.0505977	0.0115475	0.0385304	0.352885	0.3820985276372184	0.3820985276372184
chr10	80077890	80078390	promoter|chr10:80077890-80078390	promoter	TMEM254	80078645	TRUE	ENSG00000133678	TRUE	L2_3	505	0.617505	1	1.0658	1	1	1	FALSE	0.0460258	8.50234	0.0505977	0.0318565	1.54414	0.9921407784714548	0.994475	0.994475
chr10	80078395	80079486	promoter|chr10:80078395-80079486	promoter	TMEM254	80078645	TRUE	ENSG00000133678	TRUE	L2_3	295.5	0.617505	1	8.08594	1	1	1	FALSE	0.0460258	8.50234	0.0505977	0.0318565	1.54414	0.9921407784714548	0.994475	0.994475
chr10	80407544	80408995	promoter|chr10:80407544-80408995	promoter	FAM213A	80408485	TRUE	ENSG00000122378	TRUE	L2_3	215.5	0.674858	1	7.56671	1	1	0	FALSE	0.408366	83.6209	0.360578	0.0437882	1.81701	0.9855617528139746	0.9881597286239444	0.9881597286239444
chr10	80444038	80445133	intergenic|chr10:80444038-80445133	intergenic	FAM213A	80408485	TRUE	ENSG00000122378	FALSE	L2_3	36100.5	0.674858	0.025571	4.02299	2	1	1	FALSE	0.408366	83.6209	0.360578	0.0179967	0.0326845	0.2472684813015939	0.2571924738262911	0.2571924738262911
chr10	80453243	80454843	promoter|chr10:80453243-80454843	promoter	TSPAN14	80454281	TRUE	ENSG00000108219	TRUE	L2_3	238	0.861137	1	17.1877	1	1	1	TRUE	0.462137	99.4861	0.402836	0.0200152	1.31386	0.944193	0.9324710095428472	0.9324710095428472
chr10	80454875	80455581	genic|chr10:80454875-80455581	genic	SH2D4B	80537901	TRUE	ENSG00000178217	FALSE	L2_3	82673	0.420778	0.009012	5.0051	28	1	1	FALSE	0.0470322	8.67764	0.0494857	0.0329256	0.0141201	0.415263	0.4448657075889033	0.4448657075889033
chr10	80454875	80455581	genic|chr10:80454875-80455581	genic	TSPAN14	80454281	TRUE	ENSG00000108219	FALSE	L2_3	947	0.861137	0.108196	5.0051	1	1	1	TRUE	0.462137	99.4861	0.402836	0.0200152	0.142155	0.2876978895719835	0.307481	0.307481
chr10	80460819	80461319	genic|chr10:80460819-80461319	genic	SH2D4B	80537901	TRUE	ENSG00000178217	FALSE	L2_3	76832	0.420778	0.003421	1.76287	27	1	4	FALSE	0.0470322	8.67764	0.0494857	0.0378143	0.00572964	0.2980276922091804	0.3200649412460291	0.3200649412460291
chr10	80462135	80462635	genic|chr10:80462135-80462635	genic	SH2D4B	80537901	TRUE	ENSG00000178217	FALSE	L2_3	75516	0.420778	0.003537	1.7903	26	1	4	FALSE	0.0470322	8.67764	0.0494857	0.0273579	0.0051366	0.2805532925202592	0.2991287751969937	0.2991287751969937
chr10	80462657	80463284	genic|chr10:80462657-80463284	genic	SH2D4B	80537901	TRUE	ENSG00000178217	FALSE	L2_3	74930.5	0.420778	0.013744	6.9022	25	1	4	FALSE	0.0470322	8.67764	0.0494857	0.0273579	0.0199597	0.5541869709889992	0.5694631417845675	0.5694631417845675
chr10	80462657	80463284	genic|chr10:80462657-80463284	genic	TSPAN14	80454281	TRUE	ENSG00000108219	FALSE	L2_3	8689.5	0.861137	0.084719	6.9022	4	1	4	TRUE	0.462137	99.4861	0.402836	-0.00555572	0.078537	0.285412	0.3049067540845305	0.3049067540845305
chr10	80464477	80464977	genic|chr10:80464477-80464977	genic	SH2D4B	80537901	TRUE	ENSG00000178217	FALSE	L2_3	73174	0.420778	0.003401	1.66714	24	1	4	FALSE	0.0470322	8.67764	0.0494857	0.0567648	0.00737606	0.32233	0.3478812988934964	0.3478812988934964
chr10	80465099	80465897	genic|chr10:80465099-80465897	genic	SH2D4B	80537901	TRUE	ENSG00000178217	FALSE	L2_3	72403	0.420778	0.011518	5.58445	23	1	4	FALSE	0.0470322	8.67764	0.0494857	0.0567648	0.0249801	0.6091757621770029	0.6152275242768425	0.6152275242768425
chr10	80465099	80465897	genic|chr10:80465099-80465897	genic	TSPAN14	80454281	TRUE	ENSG00000108219	FALSE	L2_3	11217	0.861137	0.052774	5.58445	6	1	4	TRUE	0.462137	99.4861	0.402836	0.0220991	0.0713367	0.2964922911493266	0.3181747846181766	0.3181747846181766
chr10	80471147	80471647	genic|chr10:80471147-80471647	genic	SH2D4B	80537901	TRUE	ENSG00000178217	FALSE	L2_3	66504	0.420778	0.001689	0.750706	22	1	3	FALSE	0.0470322	8.67764	0.0494857	0.0247744	0.00236793	0.1941386770675994	0.1929859398738311	0.1929859398738311
chr10	80471670	80472170	genic|chr10:80471670-80472170	genic	SH2D4B	80537901	TRUE	ENSG00000178217	FALSE	L2_3	65981	0.420778	0.001668	0.735327	21	1	3	FALSE	0.0470322	8.67764	0.0494857	0.0342001	0.00265927	0.1968432160402067	0.1962097933913305	0.1962097933913305
chr10	80472735	80474379	genic|chr10:80472735-80474379	genic	SH2D4B	80537901	TRUE	ENSG00000178217	FALSE	L2_3	64344	0.420778	0.005996	2.57592	20	1	3	FALSE	0.0470322	8.67764	0.0494857	0.00838979	0.00672286	0.2789565566424637	0.297191	0.297191
chr10	80475406	80476236	genic|chr10:80475406-80476236	genic	SH2D4B	80537901	TRUE	ENSG00000178217	FALSE	L2_3	62080	0.420778	0.002314	0.958554	19	1	3	FALSE	0.0470322	8.67764	0.0494857	0.0311317	0.00353799	0.2075488449504363	0.2087778308409752	0.2087778308409752
chr10	80483752	80484673	genic|chr10:80483752-80484673	genic	SH2D4B	80537901	TRUE	ENSG00000178217	FALSE	L2_3	53688.5	0.420778	0.003177	1.13411	17	1	3	FALSE	0.0470322	8.67764	0.0494857	0.00177542	0.00325487	0.1929053009842209	0.1914672394135777	0.1914672394135777
chr10	80485937	80486700	genic|chr10:80485937-80486700	genic	SH2D4B	80537901	TRUE	ENSG00000178217	FALSE	L2_3	51582.5	0.420778	0.002946	1.00931	16	1	3	FALSE	0.0470322	8.67764	0.0494857	0.0273132	0.00427571	0.2086440558095533	0.2100232755285375	0.2100232755285375
chr10	80487462	80488600	genic|chr10:80487462-80488600	genic	SH2D4B	80537901	TRUE	ENSG00000178217	FALSE	L2_3	49870	0.420778	0.004422	1.46354	15	1	2	FALSE	0.0470322	8.67764	0.0494857	-0.00114261	0.00435363	0.1936639272876988	0.1923260422932603	0.1923260422932603
chr10	80500374	80500874	genic|chr10:80500374-80500874	genic	SH2D4B	80537901	TRUE	ENSG00000178217	FALSE	L2_3	37277	0.420778	0.003432	0.843037	12	1	4	FALSE	0.0470322	8.67764	0.0494857	0.0342752	0.00547721	0.2166068433577115	0.2196001268891277	0.2196001268891277
chr10	80503957	80504457	genic|chr10:80503957-80504457	genic	SH2D4B	80537901	TRUE	ENSG00000178217	FALSE	L2_3	33694	0.420778	0.006074	1.34528	11	1	4	FALSE	0.0470322	8.67764	0.0494857	-0.00275286	0.00585019	0.2162858862103905	0.2191653544871056	0.2191653544871056
chr10	80505275	80506267	genic|chr10:80505275-80506267	genic	SH2D4B	80537901	TRUE	ENSG00000178217	FALSE	L2_3	32130	0.420778	0.013935	2.93976	10	1	3	FALSE	0.0470322	8.67764	0.0494857	0.00283203	0.0144838	0.3465831709219095	0.3751628178683837	0.3751628178683837
chr10	80506950	80508740	genic|chr10:80506950-80508740	genic	FAM213A	80408485	TRUE	ENSG00000122378	FALSE	L2_3	99360	0.674858	0.022659	10.0551	23	2	2	FALSE	0.408366	83.6209	0.360578	0.012096	0.026723	0.2672734532729881	0.2830810257529121	0.2830810257529121
chr10	80506950	80508740	genic|chr10:80506950-80508740	genic	SH2D4B	80537901	TRUE	ENSG00000178217	FALSE	L2_3	30056	0.420778	0.051034	10.0551	9	1	2	FALSE	0.0470322	8.67764	0.0494857	0.000777492	0.051578	0.697494	0.6882630017094099	0.6882630017094099
chr10	80517525	80518025	genic|chr10:80517525-80518025	genic	SH2D4B	80537901	TRUE	ENSG00000178217	FALSE	L2_3	20126	0.420778	0.0079	1.03219	7	1	2	FALSE	0.0470322	8.67764	0.0494857	0.031035	0.0120628	0.2571525265903956	0.269716	0.269716
chr10	80522888	80523388	intergenic|chr10:80522888-80523388	intergenic	SH2D4B	80537901	TRUE	ENSG00000178217	FALSE	L2_3	14763	0.420778	0.016732	1.5916	5	1	2	FALSE	0.0470322	8.67764	0.0494857	0.0367933	0.0276359	0.424351	0.453631	0.453631
chr10	80523935	80525808	intergenic|chr10:80523935-80525808	intergenic	FAM213A	80408485	TRUE	ENSG00000122378	FALSE	L2_3	116386	0.674858	0.024873	12.9785	28	2	1	FALSE	0.408366	83.6209	0.360578	0.0337488	0.0394114	0.3729842593914974	0.4024667810852749	0.4024667810852749
chr10	80523935	80525808	intergenic|chr10:80523935-80525808	intergenic	SH2D4B	80537901	TRUE	ENSG00000178217	FALSE	L2_3	13029.5	0.420778	0.155054	12.9785	4	1	1	FALSE	0.0470322	8.67764	0.0494857	0.00659878	0.169655	0.896872	0.8694483962185314	0.8694483962185314
chr10	80535362	80536844	intergenic|chr10:80535362-80536844	intergenic	SH2D4B	80537901	TRUE	ENSG00000178217	FALSE	L2_3	1798	0.420778	0.103433	3.24651	2	1	2	FALSE	0.0470322	8.67764	0.0494857	0.0334182	0.163153	0.8674069079359559	0.8349661288058081	0.8349661288058081
chr10	80537057	80538151	promoter|chr10:80537057-80538151	promoter	SH2D4B	80537901	TRUE	ENSG00000178217	TRUE	L2_3	297	0.420778	1	1.94619	1	1	3	FALSE	0.0470322	8.67764	0.0494857	-0.0225418	0.735335	0.9841496269913492	0.986796	0.986796
chr10	80539681	80540181	genic|chr10:80539681-80540181	genic	NRG3	81875313	TRUE	ENSG00000185737	FALSE	L2_3	1335382	0.564049	0.000272	1.19397	61	1	3	FALSE	2.79766	2101.87	0.956631	0.0242455	0.000378595	0.1820582740706172	0.178458	0.178458
chr10	80539681	80540181	genic|chr10:80539681-80540181	genic	SH2D4B	80537901	TRUE	ENSG00000178217	FALSE	L2_3	2030	0.420778	0.03804	1.19397	1	1	3	FALSE	0.0470322	8.67764	0.0494857	0.0156804	0.0471103	0.4239896731657125	0.4532351562175831	0.4532351562175831
chr10	80542570	80543070	genic|chr10:80542570-80543070	genic	NRG3	81875313	TRUE	ENSG00000185737	FALSE	L2_3	1332493	0.564049	0.001015	4.44168	60	1	2	FALSE	2.79766	2101.87	0.956631	0.0437052	0.00184218	0.2052771749232639	0.2062060630147172	0.2062060630147172
chr10	80542570	80543070	genic|chr10:80542570-80543070	genic	SH2D4B	80537901	TRUE	ENSG00000178217	FALSE	L2_3	4919	0.420778	0.141511	4.44168	2	1	2	FALSE	0.0470322	8.67764	0.0494857	0.0176967	0.180139	0.8849114730936827	0.8554236672674489	0.8554236672674489
chr10	80605882	80607795	genic|chr10:80605882-80607795	genic	NRG3	81875313	TRUE	ENSG00000185737	FALSE	L2_3	1.26847e+06	0.564049	0.00121	5.03533	53	1	1	FALSE	2.79766	2101.87	0.956631	0.0469716	0.00229614	0.1868487518286335	0.1841205547585632	0.1841205547585632
chr10	80605882	80607795	genic|chr10:80605882-80607795	genic	SH2D4B	80537901	TRUE	ENSG00000178217	FALSE	L2_3	68937.5	0.420778	0.010921	5.03533	9	1	1	FALSE	0.0470322	8.67764	0.0494857	0.0309917	0.0166658	0.3251746765284862	0.3511925703274476	0.3511925703274476
chr10	80610987	80612201	genic|chr10:80610987-80612201	genic	NRG3	81875313	TRUE	ENSG00000185737	FALSE	L2_3	1263719	0.564049	0.002556	10.5961	52	1	2	FALSE	2.79766	2101.87	0.956631	0.0501519	0.00506536	0.2672154248230329	0.2829948189290218	0.2829948189290218
chr10	80610987	80612201	genic|chr10:80610987-80612201	genic	SH2D4B	80537901	TRUE	ENSG00000178217	FALSE	L2_3	73693	0.420778	0.021463	10.5961	10	1	2	FALSE	0.0470322	8.67764	0.0494857	0.0181595	0.0274947	0.5077382778618444	0.5292880738868136	0.5292880738868136
chr10	80641931	80643070	genic|chr10:80641931-80643070	genic	NRG3	81875313	TRUE	ENSG00000185737	FALSE	L2_3	1.23281e+06	0.564049	0.003512	14.1971	46	1	1	FALSE	2.79766	2101.87	0.956631	0.0283287	0.00516827	0.2353661257981876	0.2427589934558422	0.2427589934558422
chr10	80641931	80643070	genic|chr10:80641931-80643070	genic	SH2D4B	80537901	TRUE	ENSG00000178217	FALSE	L2_3	104600	0.420778	0.020089	14.1971	16	1	1	FALSE	0.0470322	8.67764	0.0494857	0.0220086	0.0271216	0.5313144054881613	0.5497671593625394	0.5497671593625394
chr10	80647127	80647984	intergenic|chr10:80647127-80647984	intergenic	SH2D4B	80537901	TRUE	ENSG00000178217	FALSE	L2_3	109654	0.420778	0.004389	3.25501	17	1	2	FALSE	0.0470322	8.67764	0.0494857	-0.00141898	0.00430488	0.2025594187993325	0.2030724012866426	0.2030724012866426
chr10	80648063	80648804	intergenic|chr10:80648063-80648804	intergenic	SH2D4B	80537901	TRUE	ENSG00000178217	FALSE	L2_3	110532	0.420778	0.007069	5.28627	18	1	1	FALSE	0.0470322	8.67764	0.0494857	-0.00141898	0.00693351	0.2365930792602108	0.2442096082833841	0.2442096082833841
chr10	80662620	80663120	intergenic|chr10:80662620-80663120	intergenic	NRG3	81875313	TRUE	ENSG00000185737	FALSE	L2_3	1212443	0.564049	0.001366	5.42833	42	1	2	FALSE	2.79766	2101.87	0.956631	0.0410717	0.00239176	0.1897380870161166	0.1876027970819274	0.1876027970819274
chr10	80662620	80663120	intergenic|chr10:80662620-80663120	intergenic	SH2D4B	80537901	TRUE	ENSG00000178217	FALSE	L2_3	124969	0.420778	0.006401	5.42833	20	1	2	FALSE	0.0470322	8.67764	0.0494857	0.0274542	0.00930805	0.3159981837595855	0.3407727649642476	0.3407727649642476
chr10	80664030	80664933	intergenic|chr10:80664030-80664933	intergenic	SH2D4B	80537901	TRUE	ENSG00000178217	FALSE	L2_3	126580	0.420778	0.003493	3.00146	21	1	2	FALSE	0.0470322	8.67764	0.0494857	0.0107131	0.00404252	0.2145254285793377	0.2170616637166715	0.2170616637166715
chr10	80699467	80700358	intergenic|chr10:80699467-80700358	intergenic	SH2D4B	80537901	TRUE	ENSG00000178217	FALSE	L2_3	162012	0.420778	0.003831	4.23757	25	1	2	FALSE	0.0470322	8.67764	0.0494857	-0.00335399	0.00365971	0.2210826140726443	0.2251729851355828	0.2251729851355828
chr10	80709799	80710962	intergenic|chr10:80709799-80710962	intergenic	SH2D4B	80537901	TRUE	ENSG00000178217	FALSE	L2_3	172480	0.420778	0.001246	1.47008	29	1	2	FALSE	0.0470322	8.67764	0.0494857	0.0285124	0.00183822	0.1926218896023765	0.1911232502492381	0.1911232502492381
chr10	80719891	80720391	intergenic|chr10:80719891-80720391	intergenic	SH2D4B	80537901	TRUE	ENSG00000178217	FALSE	L2_3	182240	0.420778	0.000761	0.950304	31	1	2	FALSE	0.0470322	8.67764	0.0494857	0.0315225	0.00116975	0.1823610341045989	0.1788088930048252	0.1788088930048252
chr10	80720493	80720993	intergenic|chr10:80720493-80720993	intergenic	SH2D4B	80537901	TRUE	ENSG00000178217	FALSE	L2_3	182842	0.420778	0.001383	1.73154	32	1	2	FALSE	0.0470322	8.67764	0.0494857	0.0315225	0.00212584	0.2070270276215065	0.2081967087382098	0.2081967087382098
chr10	80956763	80957586	intergenic|chr10:80956763-80957586	intergenic	SH2D4B	80537901	TRUE	ENSG00000178217	FALSE	L2_3	419274	0.420778	0.00174	5.09862	37	1	1	FALSE	0.0470322	8.67764	0.0494857	0.0272635	0.00252366	0.2081706200179029	0.2094707071942753	0.2094707071942753
chr10	81215457	81215957	intergenic|chr10:81215457-81215957	intergenic	SH2D4B	80537901	TRUE	ENSG00000178217	FALSE	L2_3	677806	0.420778	0.000269	1.28792	44	1	2	FALSE	0.0470322	8.67764	0.0494857	0.0148579	0.000329424	0.1881194514512126	0.1856184315287062	0.1856184315287062
chr10	81216021	81216521	intergenic|chr10:81216021-81216521	intergenic	SH2D4B	80537901	TRUE	ENSG00000178217	FALSE	L2_3	678370	0.420778	2.2e-05	0.10479	45	1	2	FALSE	0.0470322	8.67764	0.0494857	0.0148579	2.69417578550044e-05	0.1820568609346264	0.1784538257371292	0.1784538257371292
chr10	81219041	81219541	intergenic|chr10:81219041-81219541	intergenic	SH2D4B	80537901	TRUE	ENSG00000178217	FALSE	L2_3	681390	0.420778	9.9e-05	0.476122	46	1	2	FALSE	0.0470322	8.67764	0.0494857	0.00674592	0.00010854	0.185789	0.1828811781955354	0.1828811781955354
chr10	81626973	81628075	intergenic|chr10:81626973-81628075	intergenic	SH2D4B	80537901	TRUE	ENSG00000178217	FALSE	L2_3	1089623	0.420778	0.000391	3.04901	55	1	1	FALSE	0.0470322	8.67764	0.0494857	0.0116751	0.000458489	0.1898392770636215	0.1877121327268873	0.1877121327268873
chr10	81649647	81650526	intergenic|chr10:81649647-81650526	intergenic	SH2D4B	80537901	TRUE	ENSG00000178217	FALSE	L2_3	1.11219e+06	0.420778	6.9e-05	0.551088	56	1	1	FALSE	0.0470322	8.67764	0.0494857	-0.00413954	6.52124624540312e-05	0.1811884662686243	0.1774485056394722	0.1774485056394722
chr10	81650531	81651286	intergenic|chr10:81650531-81651286	intergenic	SH2D4B	80537901	TRUE	ENSG00000178217	FALSE	L2_3	1.11301e+06	0.420778	0.00011	0.875606	57	1	1	FALSE	0.0470322	8.67764	0.0494857	0.0106821	0.000127251	0.184079	0.1808429782255092	0.1808429782255092
chr10	81722331	81723211	intergenic|chr10:81722331-81723211	intergenic	NRG3	81875313	TRUE	ENSG00000185737	FALSE	L2_3	152542	0.564049	0.011292	5.36904	3	1	0	FALSE	2.79766	2101.87	0.956631	0.0916167	0.0393927	0.2145796217113931	0.2171367647966448	0.2171367647966448
chr10	81874106	81875649	promoter|chr10:81874106-81875649	promoter	NRG3	81875313	TRUE	ENSG00000185737	TRUE	L2_3	435.5	0.564049	1	7.43662	1	1	1	FALSE	2.79766	2101.87	0.956631	0.0370742	1.65802	0.9936144797634966	0.9958972344294338	0.9958972344294338
chr10	81875681	81877365	promoter|chr10:81875681-81877365	promoter	NRG3	81875313	TRUE	ENSG00000185737	TRUE	L2_3	1210	0.564049	1	2.98591	1	1	1	FALSE	2.79766	2101.87	0.956631	0.0370742	1.65802	0.9936144797634966	0.9958972344294338	0.9958972344294338
chr10	84138831	84139680	promoter|chr10:84138831-84139680	promoter	GHITM	84139428	TRUE	ENSG00000165678	TRUE	L2_3	172.5	0.896839	1	14.3212	1	1	1	TRUE	0.146493	27.523	0.150125	0.0347036	1.60527	0.9582197229599831	0.9506166895682046	0.9506166895682046
chr10	84139820	84140320	promoter|chr10:84139820-84140320	promoter	GHITM	84139428	TRUE	ENSG00000165678	TRUE	L2_3	642	0.896839	1	1.66963	1	1	1	TRUE	0.146493	27.523	0.150125	0.0347036	1.60527	0.9582197229599831	0.9506166895682046	0.9506166895682046
chr10	84177100	84179816	genic|chr10:84177100-84179816	genic	CDHR1	84194634	TRUE	ENSG00000148600	FALSE	L2_3	16176	0.404023	0.167646	4.56501	1	1	1	FALSE	0.00719811	1.4901	0.00917431	0.0976919	0.635363	0.9765097466402431	0.9769533869932788	0.9769533869932788
chr10	84194284	84195875	promoter|chr10:84194284-84195875	promoter	CDHR1	84194634	TRUE	ENSG00000148600	TRUE	L2_3	445.5	0.404023	1	2.04467	1	1	0	FALSE	0.00719811	1.4901	0.00917431	0.0279867	1.46476	0.9872020311797928	0.9896754075605948	0.9896754075605948
chr10	84205528	84206028	genic|chr10:84205528-84206028	genic	CDHR1	84194634	TRUE	ENSG00000148600	FALSE	L2_3	11144	0.404023	0.025103	0.466694	2	1	0	FALSE	0.00719811	1.4901	0.00917431	0.016783	0.0315596	0.1860456845742508	0.183191	0.183191
chr10	84328300	84329167	promoter|chr10:84328300-84329167	promoter	CCSER2	84328588	TRUE	ENSG00000107771	TRUE	L2_3	145.5	0.787882	1	9.37385	1	1	1	FALSE	0.919974	234.428	0.651098	0.0204414	1.32152	0.987086	0.9895833495764296	0.9895833495764296
chr10	84329189	84329689	genic|chr10:84329189-84329689	genic	CCSER2	84328588	TRUE	ENSG00000107771	FALSE	L2_3	851	0.787882	0.101075	1.36859	2	1	1	FALSE	0.919974	234.428	0.651098	0.0204414	0.133573	0.6966996350757656	0.6875820262047037	0.6875820262047037
chr10	86067525	86069517	genic|chr10:86067525-86069517	genic	GRID1	86366493	TRUE	ENSG00000182771	FALSE	L2_3	297972	0.879548	0.005115	16.145	52	1	1	FALSE	1.19602	348.158	0.742841	0.0265519	0.00734704	0.2117992347842668	0.213739	0.213739
chr10	86363084	86364010	genic|chr10:86363084-86364010	genic	GRID1	86366493	TRUE	ENSG00000182771	FALSE	L2_3	2946	0.879548	0.201975	9.69078	2	1	1	FALSE	1.19602	348.158	0.742841	0.0231666	0.277021	0.8722773849836161	0.8406661957396709	0.8406661957396709
chr10	86364997	86367525	promoter|chr10:86364997-86367525	promoter	GRID1	86366493	TRUE	ENSG00000182771	TRUE	L2_3	232	0.879548	1	25.7245	1	1	1	FALSE	1.19602	348.158	0.742841	0.00701893	1.10046	0.9804812206173056	0.9823899518569464	0.9823899518569464
chr10	86376719	86377637	intergenic|chr10:86376719-86377637	intergenic	GRID1	86366493	TRUE	ENSG00000182771	FALSE	L2_3	10685	0.879548	0.07265	7.58655	1	1	0	FALSE	1.19602	348.158	0.742841	0.0174533	0.0921747	0.2667850949341935	0.2824495994082316	0.2824495994082316
chr10	86400313	86401850	intergenic|chr10:86400313-86401850	intergenic	GRID1	86366493	TRUE	ENSG00000182771	FALSE	L2_3	34588.5	0.879548	0.02592	9.01452	5	1	1	FALSE	1.19602	348.158	0.742841	-0.00937842	0.022808	0.2023850621598116	0.2028648984264872	0.2028648984264872
chr10	86521125	86522380	promoter|chr10:86521125-86522380	promoter	WAPL	86521784	TRUE	ENSG00000062650	TRUE	L2_3	31.5	0.851785	1	14.0413	1	1	0	FALSE	0.335199	69.6841	0.303864	0.0215394	1.34146	0.9700597216889884	0.9676444776932072	0.9676444776932072
chr10	86710420	86712337	intergenic|chr10:86710420-86712337	intergenic	BMPR1A	86756638	TRUE	ENSG00000107779	FALSE	L2_3	45259.5	0.921509	0.054796	16.6445	2	1	0	FALSE	0.632585	150.851	0.495413	0.0112589	0.0638904	0.2183716209086982	0.221788	0.221788
chr10	86755667	86756167	promoter|chr10:86755667-86756167	promoter	BMPR1A	86756638	TRUE	ENSG00000107779	TRUE	L2_3	721	0.921509	1	2.4274	1	1	1	FALSE	0.632585	150.851	0.495413	0.00389094	1.0545	0.9780893995367532	0.979263	0.979263
chr10	86756269	86757758	promoter|chr10:86756269-86757758	promoter	BMPR1A	86756638	TRUE	ENSG00000107779	TRUE	L2_3	375.5	0.921509	1	20.0931	1	1	1	FALSE	0.632585	150.851	0.495413	0.00389094	1.0545	0.9780893995367532	0.979263	0.979263
chr10	87093833	87095904	promoter|chr10:87093833-87095904	promoter	FAM35A	87095195	TRUE	ENSG00000122376	TRUE	L2_3	326.5	0.773976	1	15.1691	1	2	0	TRUE	0.274409	56.7991	0.253267	0.0399593	1.72456	0.8358071246817589	0.8042017397268758	0.8042017397268758
chr10	87093833	87095904	promoter|chr10:87093833-87095904	promoter	GLUD1	87095047	TRUE	ENSG00000148672	TRUE	L2_3	178.5	0.758341	1	15.1691	1	2	0	FALSE	0.304933	62.0145	0.281068	0.025014	1.40656	0.9375881026057642	0.9248248409357588	0.9248248409357588
chr10	87342312	87343416	intergenic|chr10:87342312-87343416	intergenic	MINPP1	87504465	TRUE	ENSG00000107789	FALSE	L2_3	161601	0.432127	0.05677	13.303	3	3	0	FALSE	0.138541	26.2082	0.138727	0.0364865	0.0933745	0.2152293710404683	0.2179538645467383	0.2179538645467383
chr10	87504215	87506151	promoter|chr10:87504215-87506151	promoter	MINPP1	87504465	TRUE	ENSG00000107789	TRUE	L2_3	718	0.432127	1	3.26724	1	1	0	FALSE	0.138541	26.2082	0.138727	0.0329718	1.5678	0.9878474303711288	0.9902844065327584	0.9902844065327584
chr10	87817764	87819281	promoter|chr10:87817764-87819281	promoter	ATAD1	87818231	TRUE	ENSG00000138138	TRUE	L2_3	291.5	0.553261	1	4.92552	1	1	0	TRUE	0.372877	77.6167	0.336391	0.0319552	1.54622	0.9385040783922928	0.9258498689343287	0.9258498689343287
chr10	87861826	87863045	promoter|chr10:87861826-87863045	promoter	PTEN	87863437	TRUE	ENSG00000171862	TRUE	L2_3	1001.5	0.789246	1	10.2199	1	2	1	FALSE	0.622948	144.101	0.496803	0.0279003	1.46303	0.9719986746437028	0.970549	0.970549
chr10	87863088	87864551	promoter|chr10:87863088-87864551	promoter	PTEN	87863437	TRUE	ENSG00000171862	TRUE	L2_3	382.5	0.789246	1	11.6612	1	2	1	FALSE	0.622948	144.101	0.496803	0.0279003	1.46303	0.9719986746437028	0.970549	0.970549
chr10	88582244	88583575	promoter|chr10:88582244-88583575	promoter	RNLS	88583325	TRUE	ENSG00000184719	TRUE	L2_3	415.5	0.570113	1	4.8574	1	1	1	FALSE	0.0647837	14.4189	0.0606061	0.0583791	2.21707	0.9960734932937112	0.9982708504263922	0.9982708504263922
chr10	88879936	88881285	promoter|chr10:88879936-88881285	promoter	STAMBPL1	88880186	TRUE	ENSG00000138134	TRUE	L2_3	424.5	0.463251	1	3.18085	1	1	0	FALSE	0.0123876	2.89255	0.0158465	0.0460149	1.87303	0.9904043538435756	0.9926921242209724	0.9926921242209724
chr10	88935271	88936029	genic|chr10:88935271-88936029	genic	STAMBPL1	88880186	TRUE	ENSG00000138134	FALSE	L2_3	55464	0.463251	0.012539	0.973623	4	1	2	FALSE	0.0123876	2.89255	0.0158465	-0.00062756	0.0124321	0.1977551485888227	0.1972899203050497	0.1972899203050497
chr10	88971181	88972436	genic|chr10:88971181-88972436	genic	STAMBPL1	88880186	TRUE	ENSG00000138134	FALSE	L2_3	91622.5	0.463251	0.059831	7.76836	6	1	0	FALSE	0.0123876	2.89255	0.0158465	0.0201247	0.0787272	0.5608435172324665	0.5748126403248541	0.5748126403248541
chr10	89216941	89218311	genic|chr10:89216941-89218311	genic	LIPA	89252039	TRUE	ENSG00000107798	FALSE	L2_3	34413	0.73031	0.015806	1.7175	3	1	2	FALSE	0.152995	31.4674	0.150125	0.0165322	0.0198035	0.1840439047520935	0.1807931620370797	0.1807931620370797
chr10	89251738	89252648	promoter|chr10:89251738-89252648	promoter	LIPA	89252039	TRUE	ENSG00000107798	TRUE	L2_3	154	0.73031	1	7.03359	1	1	0	FALSE	0.152995	31.4674	0.150125	0.0383789	1.68779	0.9823735532142028	0.9846550343583008	0.9846550343583008
chr10	89260297	89260797	intergenic|chr10:89260297-89260797	intergenic	LIPA	89252039	TRUE	ENSG00000107798	FALSE	L2_3	8508	0.73031	0.113489	2.94751	2	1	1	FALSE	0.152995	31.4674	0.150125	0.00683195	0.124572	0.68849	0.6813089249923215	0.6813089249923215
chr10	89261995	89262495	intergenic|chr10:89261995-89262495	intergenic	LIPA	89252039	TRUE	ENSG00000107798	FALSE	L2_3	10206	0.73031	0.038155	1.19397	3	1	1	FALSE	0.152995	31.4674	0.150125	0.0170862	0.0481674	0.3881051668565993	0.4181967959494758	0.4181967959494758
chr10	89283594	89285083	intergenic|chr10:89283594-89285083	intergenic	LIPA	89252039	TRUE	ENSG00000107798	FALSE	L2_3	32299.5	0.73031	0.017581	1.7903	5	1	1	FALSE	0.152995	31.4674	0.150125	0.0491778	0.0343814	0.3384370959597307	0.366363	0.366363
chr10	89313317	89315420	intergenic|chr10:89313317-89315420	intergenic	IFIT3	89327818	TRUE	ENSG00000119917	FALSE	L2_3	13449.5	0.316838	0.190394	10.7919	2	1	0	FALSE	0.00745794	1.66541	0.00861829	0.0021717	0.196117	0.8205185352301493	0.7904045663511349	0.7904045663511349
chr10	89313317	89315420	intergenic|chr10:89313317-89315420	intergenic	LIPA	89252039	TRUE	ENSG00000107798	FALSE	L2_3	62329.5	0.73031	0.054052	10.7919	7	2	0	FALSE	0.152995	31.4674	0.150125	0.0297329	0.0810811	0.2623974219580222	0.2765989564059598	0.2765989564059598
chr10	89325771	89326271	intergenic|chr10:89325771-89326271	intergenic	IFIT3	89327818	TRUE	ENSG00000119917	FALSE	L2_3	1797	0.316838	0.051465	1.05891	1	1	2	FALSE	0.00745794	1.66541	0.00861829	-0.0152413	0.0418059	0.4315566239681543	0.4604838073321951	0.4604838073321951
chr10	89327568	89328068	promoter|chr10:89327568-89328068	promoter	IFIT3	89327818	TRUE	ENSG00000119917	TRUE	L2_3	0	0.316838	1	0.749359	0	1	3	FALSE	0.00745794	1.66541	0.00861829	0	1	0.9334052735183116	0.9201523107085674	0.9201523107085674
chr10	89328102	89328602	promoter|chr10:89328102-89328602	promoter	IFIT3	89327818	TRUE	ENSG00000119917	TRUE	L2_3	534	0.316838	1	1.09012	1	1	3	FALSE	0.00745794	1.66541	0.00861829	-0.0145617	0.819881	0.9898898120721608	0.9921920322593156	0.9921920322593156
chr10	89331765	89333405	genic|chr10:89331765-89333405	genic	IFIT3	89327818	TRUE	ENSG00000119917	FALSE	L2_3	4767	0.316838	0.339875	6.99304	2	1	2	FALSE	0.00745794	1.66541	0.00861829	0.0260533	0.484879	0.981315	0.9834082510372966	0.9834082510372966
chr10	89331765	89333405	genic|chr10:89331765-89333405	genic	IFIT5	89414567	TRUE	ENSG00000152778	FALSE	L2_3	81982	0.570722	0.032623	6.99304	9	3	2	FALSE	0.0518048	9.15973	0.0542118	0.0222904	0.044213	0.230933	0.2373237863138408	0.2373237863138408
chr10	89342541	89343320	intergenic|chr10:89342541-89343320	intergenic	IFIT3	89327818	TRUE	ENSG00000119917	FALSE	L2_3	15112.5	0.316838	0.025987	1.6598	4	1	2	FALSE	0.00745794	1.66541	0.00861829	-0.00365621	0.024723	0.4294256421290177	0.4583488430709222	0.4583488430709222
chr10	89346660	89347594	intergenic|chr10:89346660-89347594	intergenic	IFIT3	89327818	TRUE	ENSG00000119917	FALSE	L2_3	19309	0.316838	0.039874	3.27331	5	1	3	FALSE	0.00745794	1.66541	0.00861829	0.0148124	0.0488004	0.6912772634615261	0.683684	0.683684
chr10	89351625	89353178	intergenic|chr10:89351625-89353178	intergenic	IFIT3	89327818	TRUE	ENSG00000119917	FALSE	L2_3	24583.5	0.316838	0.039966	4.20149	6	1	1	FALSE	0.00745794	1.66541	0.00861829	0.0184358	0.0513909	0.685513	0.6792695969388254	0.6792695969388254
chr10	89414030	89415602	promoter|chr10:89414030-89415602	promoter	IFIT5	89414567	TRUE	ENSG00000152778	TRUE	L2_3	249	0.570722	1	6.35524	1	1	0	FALSE	0.0518048	9.15973	0.0542118	-0.0124309	0.844057	0.955711	0.946767	0.946767
chr10	89643641	89645819	promoter|chr10:89643641-89645819	promoter	PANK1	89643891	TRUE	ENSG00000152782	TRUE	L2_3	839	0.578662	1	18.4633	1	1	0	FALSE	0.126749	25.1564	0.131776	0.0678382	2.52235	0.9928604343191711	0.9951903865913322	0.9951903865913322
chr10	89701237	89702057	promoter|chr10:89701237-89702057	promoter	KIF20B	89701589	TRUE	ENSG00000138182	TRUE	L2_3	58	0.700648	1	6.47143	1	1	1	FALSE	0.0895007	18.8016	0.0939672	0.0139729	1.20993	0.9865934460290328	0.9891903327978826	0.9891903327978826
chr10	89706409	89707524	genic|chr10:89706409-89707524	genic	KIF20B	89701589	TRUE	ENSG00000138182	FALSE	L2_3	5377.5	0.700648	0.108043	1.47008	2	1	1	FALSE	0.0895007	18.8016	0.0939672	0.0237604	0.149393	0.7549685405827422	0.7351696208454898	0.7351696208454898
chr10	90571461	90572244	intergenic|chr10:90571461-90572244	intergenic	HTR7	90857914	TRUE	ENSG00000148680	FALSE	L2_3	286062	0.487969	0.010089	5.72083	11	1	1	FALSE	0.0257928	4.99622	0.0250209	0.0789756	0.0296224	0.4777811028229701	0.5017887280689292	0.5017887280689292
chr10	90612237	90612737	intergenic|chr10:90612237-90612737	intergenic	HTR7	90857914	TRUE	ENSG00000148680	FALSE	L2_3	245427	0.487969	0.009788	4.74413	7	1	1	FALSE	0.0257928	4.99622	0.0250209	0.0162782	0.0122211	0.2123595946535006	0.2144575501841696	0.2144575501841696
chr10	90857186	90858925	promoter|chr10:90857186-90858925	promoter	HTR7	90857914	TRUE	ENSG00000148680	TRUE	L2_3	141.5	0.487969	1	3.23216	1	1	1	FALSE	0.0257928	4.99622	0.0250209	0.0522936	2.04049	0.9960994334922189	0.9982998554196386	0.9982998554196386
chr10	90862866	90863366	intergenic|chr10:90862866-90863366	intergenic	HTR7	90857914	TRUE	ENSG00000148680	FALSE	L2_3	5202	0.487969	0.0398	0.372501	2	1	1	FALSE	0.0257928	4.99622	0.0250209	0.0322714	0.0618054	0.5240535750969634	0.5435966011556658	0.5435966011556658
chr10	90870811	90872420	promoter|chr10:90870811-90872420	promoter	RPP30	90871951	TRUE	ENSG00000148688	TRUE	L2_3	335.5	0.525936	1	4.47515	1	1	0	TRUE	0.124863	23.1842	0.128162	0.0195451	1.30547	0.9229964381869586	0.9064357095793204	0.9064357095793204
chr10	90911264	90912034	intergenic|chr10:90911264-90912034	intergenic	HTR7	90857914	TRUE	ENSG00000148680	FALSE	L2_3	53735	0.487969	0.03448	3.52689	4	2	1	FALSE	0.0257928	4.99622	0.0250209	0.00300865	0.0359242	0.2148795134768739	0.2174972499805087	0.2174972499805087
chr10	91162253	91163778	intergenic|chr10:91162253-91163778	intergenic	PCGF5	91220601	TRUE	ENSG00000180628	FALSE	L2_3	57585.5	0.475574	0.125394	13.0954	2	1	1	FALSE	0.115638	23.9293	0.112038	0.0356276	0.203844	0.8813203472088252	0.8505974821645291	0.8505974821645291
chr10	91163828	91164328	intergenic|chr10:91163828-91164328	intergenic	PCGF5	91220601	TRUE	ENSG00000180628	FALSE	L2_3	56523	0.475574	0.017142	1.75637	1	1	1	FALSE	0.115638	23.9293	0.112038	0.0356276	0.0278666	0.2101149025992263	0.2116756961510275	0.2116756961510275
chr10	91220315	91221726	promoter|chr10:91220315-91221726	promoter	PCGF5	91220601	TRUE	ENSG00000180628	TRUE	L2_3	419.5	0.475574	1	2.92988	1	1	0	FALSE	0.115638	23.9293	0.112038	0.00619355	1.08814	0.9754131944052176	0.9754853610513128	0.9754853610513128
chr10	91298200	91298979	intergenic|chr10:91298200-91298979	intergenic	PCGF5	91220601	TRUE	ENSG00000180628	FALSE	L2_3	77988.5	0.475574	0.032546	4.6371	3	1	0	FALSE	0.115638	23.9293	0.112038	0.00646282	0.0355449	0.218587	0.2220793830098888	0.2220793830098888
chr10	91381026	91382082	intergenic|chr10:91381026-91382082	intergenic	HECTD2	91410284	TRUE	ENSG00000165338	FALSE	L2_3	28730	0.875822	0.015359	2.9129	5	1	1	FALSE	0.452147	100.45	0.394217	0.0390784	0.0261712	0.2316779954432073	0.2381116904048357	0.2381116904048357
chr10	91381026	91382082	intergenic|chr10:91381026-91382082	intergenic	PCGF5	91220601	TRUE	ENSG00000180628	FALSE	L2_3	160953	0.475574	0.009734	2.9129	7	1	1	FALSE	0.115638	23.9293	0.112038	0.02859	0.0143757	0.2448371375385922	0.2541792153027984	0.2541792153027984
chr10	91385237	91386092	intergenic|chr10:91385237-91386092	intergenic	HECTD2	91410284	TRUE	ENSG00000165338	FALSE	L2_3	24619.5	0.875822	0.046938	7.6	4	1	2	FALSE	0.452147	100.45	0.394217	-0.022055	0.0347451	0.3055145520625681	0.3289697985346416	0.3289697985346416
chr10	91385237	91386092	intergenic|chr10:91385237-91386092	intergenic	PCGF5	91220601	TRUE	ENSG00000180628	FALSE	L2_3	165064	0.475574	0.024749	7.6	8	1	2	FALSE	0.115638	23.9293	0.112038	0.0291674	0.0368397	0.5468180740419676	0.5632789697131733	0.5632789697131733
chr10	91385237	91386092	intergenic|chr10:91385237-91386092	intergenic	PPP1R3C	91633101	TRUE	ENSG00000119938	FALSE	L2_3	247436	0.511422	0.012177	7.6	11	2	2	FALSE	0.00607798	1.13949	0.00722825	0.0550472	0.0257979	0.2403756866543354	0.2489582598353437	0.2489582598353437
chr10	91409016	91411187	promoter|chr10:91409016-91411187	promoter	HECTD2	91410284	TRUE	ENSG00000165338	TRUE	L2_3	182.5	0.875822	1	24.8887	1	1	0	FALSE	0.452147	100.45	0.394217	0.0197331	1.30882	0.9679860124147928	0.9649696595309298	0.9649696595309298
chr10	91495617	91496770	genic|chr10:91495617-91496770	genic	PPP1R3C	91633101	TRUE	ENSG00000119938	FALSE	L2_3	136908	0.511422	0.018205	6.19716	7	1	1	FALSE	0.00607798	1.13949	0.00722825	-0.00781698	0.016364	0.2571948441807855	0.2697614673441526	0.2697614673441526
chr10	91608088	91609586	intergenic|chr10:91608088-91609586	intergenic	PPP1R3C	91633101	TRUE	ENSG00000119938	FALSE	L2_3	24264	0.511422	0.029806	1.72447	2	1	0	FALSE	0.00607798	1.13949	0.00722825	0.0192508	0.0387549	0.1937662808702393	0.1924968668442584	0.1924968668442584
chr10	91627851	91628828	genic|chr10:91627851-91628828	genic	PPP1R3C	91633101	TRUE	ENSG00000119938	FALSE	L2_3	4761.5	0.511422	0.185004	2.12314	1	1	1	FALSE	0.00607798	1.13949	0.00722825	-0.00132127	0.1817	0.8031665473061145	0.7757633693640863	0.7757633693640863
chr10	91632851	91633591	promoter|chr10:91632851-91633591	promoter	PPP1R3C	91633101	TRUE	ENSG00000119938	TRUE	L2_3	120	0.511422	1	3.00261	1	1	2	FALSE	0.00607798	1.13949	0.00722825	-0.00414338	0.945059	0.9866023928425104	0.9891991845271282	0.9891991845271282
chr10	91635307	91635807	intergenic|chr10:91635307-91635807	intergenic	PPP1R3C	91633101	TRUE	ENSG00000119938	FALSE	L2_3	2456	0.511422	0.072586	0.833007	2	1	1	FALSE	0.00607798	1.13949	0.00722825	0.0134558	0.087207	0.6397340704052927	0.6406716565673978	0.6406716565673978
chr10	91782385	91783691	intergenic|chr10:91782385-91783691	intergenic	TNKS2	91798393	TRUE	ENSG00000107854	FALSE	L2_3	15355	0.725805	0.106	5.20767	2	1	0	FALSE	0.484022	103.124	0.416736	0.0334268	0.167222	0.614372	0.6196863909900794	0.6196863909900794
chr10	91798120	91798643	promoter|chr10:91798120-91798643	promoter	TNKS2	91798393	TRUE	ENSG00000107854	TRUE	L2_3	11.5	0.725805	1	5.99807	1	1	0	FALSE	0.484022	103.124	0.416736	0.00855995	1.12383	0.9654278891526776	0.9609716136458332	0.9609716136458332
chr10	91816280	91817438	genic|chr10:91816280-91817438	genic	FGFBP3	91909501	TRUE	ENSG00000174721	FALSE	L2_3	92642	0.465783	0.015454	6.84765	13	1	1	FALSE	0.100866	18.8454	0.103976	0.0297955	0.0232017	0.4336346299345844	0.4622735977308537	0.4622735977308537
chr10	91816280	91817438	genic|chr10:91816280-91817438	genic	TNKS2	91798393	TRUE	ENSG00000107854	FALSE	L2_3	18466	0.725805	0.115384	6.84765	2	1	1	FALSE	0.484022	103.124	0.416736	0.034203	0.183963	0.8069285085060945	0.7788155465026319	0.7788155465026319
chr10	91858990	91859758	genic|chr10:91858990-91859758	genic	FGFBP3	91909501	TRUE	ENSG00000174721	FALSE	L2_3	50127	0.465783	0.008772	2.07219	10	1	2	FALSE	0.100866	18.8454	0.103976	0.0195248	0.0114484	0.2629858847017045	0.2774305458200941	0.2774305458200941
chr10	91858990	91859758	genic|chr10:91858990-91859758	genic	TNKS2	91798393	TRUE	ENSG00000107854	FALSE	L2_3	60981	0.725805	0.010272	2.07219	5	1	2	FALSE	0.484022	103.124	0.416736	0.0682853	0.026068	0.2886783148865389	0.3086625343648608	0.3086625343648608
chr10	91864022	91864522	genic|chr10:91864022-91864522	genic	FGFBP3	91909501	TRUE	ENSG00000174721	FALSE	L2_3	45229	0.465783	0.013364	2.84131	9	1	1	FALSE	0.100866	18.8454	0.103976	-0.00581759	0.0123447	0.243706	0.2529892925856323	0.2529892925856323
chr10	91864022	91864522	genic|chr10:91864022-91864522	genic	TNKS2	91798393	TRUE	ENSG00000107854	FALSE	L2_3	65879	0.725805	0.013013	2.84131	6	1	1	FALSE	0.484022	103.124	0.416736	0.0304496	0.019712	0.2197628488095492	0.223541	0.223541
chr10	91879169	91880229	intergenic|chr10:91879169-91880229	intergenic	FGFBP3	91909501	TRUE	ENSG00000174721	FALSE	L2_3	29802	0.465783	0.020303	2.8157	6	1	2	FALSE	0.100866	18.8454	0.103976	-0.00825465	0.0181413	0.3070429079835761	0.3306001618331106	0.3306001618331106
chr10	91883517	91884420	intergenic|chr10:91883517-91884420	intergenic	FGFBP3	91909501	TRUE	ENSG00000174721	FALSE	L2_3	25532.5	0.465783	0.02419	2.86337	5	1	3	FALSE	0.100866	18.8454	0.103976	0.00847229	0.027153	0.4125012347162333	0.4421507928260022	0.4421507928260022
chr10	91883517	91884420	intergenic|chr10:91883517-91884420	intergenic	TNKS2	91798393	TRUE	ENSG00000107854	FALSE	L2_3	85575.5	0.725805	0.010032	2.86337	10	1	3	FALSE	0.484022	103.124	0.416736	0.0120121	0.0118178	0.2048035791981276	0.20566	0.20566
chr10	91886408	91886908	intergenic|chr10:91886408-91886908	intergenic	FGFBP3	91909501	TRUE	ENSG00000174721	FALSE	L2_3	22843	0.465783	0.014033	1.48209	4	1	2	FALSE	0.100866	18.8454	0.103976	0.00830596	0.0157162	0.2369049311078634	0.2446343600077566	0.2446343600077566
chr10	91887230	91888773	intergenic|chr10:91887230-91888773	intergenic	BTAF1	91923978	TRUE	ENSG00000095564	FALSE	L2_3	35976.5	0.821952	0.077693	13.1353	5	2	2	FALSE	0.421934	91.5973	0.374757	0.0380335	0.130513	0.5899820886932673	0.5995099063692862	0.5995099063692862
chr10	91887230	91888773	intergenic|chr10:91887230-91888773	intergenic	FGFBP3	91909501	TRUE	ENSG00000174721	FALSE	L2_3	21499.5	0.465783	0.132333	13.1353	3	1	2	FALSE	0.100866	18.8454	0.103976	0.0434615	0.239382	0.9315438813422544	0.918142	0.918142
chr10	91887230	91888773	intergenic|chr10:91887230-91888773	intergenic	PPP1R3C	91633101	TRUE	ENSG00000119938	FALSE	L2_3	254900	0.511422	0.020415	13.1353	21	2	2	FALSE	0.00607798	1.13949	0.00722825	0.0218051	0.0274853	0.3205056272015335	0.3457693856167237	0.3457693856167237
chr10	91887230	91888773	intergenic|chr10:91887230-91888773	intergenic	TNKS2	91798393	TRUE	ENSG00000107854	FALSE	L2_3	89608.5	0.725805	0.043899	13.1353	12	1	2	FALSE	0.484022	103.124	0.416736	0.0294869	0.0656305	0.6919038041950525	0.6841550201878772	0.6841550201878772
chr10	91903086	91903586	intergenic|chr10:91903086-91903586	intergenic	FGFBP3	91909501	TRUE	ENSG00000174721	FALSE	L2_3	6165	0.465783	0.020767	0.573539	2	1	1	FALSE	0.100866	18.8454	0.103976	0.0138039	0.0250688	0.2504129889211515	0.2610911129214846	0.2610911129214846
chr10	91907956	91909803	promoter|chr10:91907956-91909803	promoter	FGFBP3	91909501	TRUE	ENSG00000174721	TRUE	L2_3	621.5	0.465783	1	6.83896	1	1	1	FALSE	0.100866	18.8454	0.103976	0.0542844	2.09665	0.9964382409657104	0.998654	0.998654
chr10	91912720	91913220	intergenic|chr10:91912720-91913220	intergenic	BTAF1	91923978	TRUE	ENSG00000095564	FALSE	L2_3	11008	0.821952	0.04327	2.17519	2	1	1	FALSE	0.421934	91.5973	0.374757	0.0356147	0.0703287	0.4472399777964072	0.4746716765803014	0.4746716765803014
chr10	91912720	91913220	intergenic|chr10:91912720-91913220	intergenic	FGFBP3	91909501	TRUE	ENSG00000174721	FALSE	L2_3	3469	0.465783	0.097604	2.17519	1	1	1	FALSE	0.100866	18.8454	0.103976	-0.00959774	0.0856289	0.5732392032789431	0.586221	0.586221
chr10	91923255	91924662	promoter|chr10:91923255-91924662	promoter	BTAF1	91923978	TRUE	ENSG00000095564	TRUE	L2_3	19.5	0.821952	1	12.3855	1	1	0	FALSE	0.421934	91.5973	0.374757	0.0260122	1.42584	0.9738436150369832	0.9733943720712428	0.9733943720712428
chr10	92239235	92241845	genic|chr10:92239235-92241845	genic	CPEB3	92291118	TRUE	ENSG00000107864	FALSE	L2_3	50578	0.735498	0.093095	13.864	3	2	1	FALSE	0.503744	113.949	0.423964	0.00174692	0.0953396	0.4015868856328285	0.4316243408701203	0.4316243408701203
chr10	92290281	92291632	promoter|chr10:92290281-92291632	promoter	CPEB3	92291118	TRUE	ENSG00000107864	TRUE	L2_3	161.5	0.735498	1	9.19163	1	2	0	FALSE	0.503744	113.949	0.423964	0.043618	1.8128	0.959858	0.9529842163148056	0.9529842163148056
chr10	92572916	92574994	promoter|chr10:92572916-92574994	promoter	IDE	92574095	TRUE	ENSG00000119912	TRUE	L2_3	140	0.661268	1	8.14862	1	1	0	TRUE	0.150922	29.7582	0.150959	0.00369587	1.0517	0.8691691408965359	0.8369030447541996	0.8369030447541996
chr10	92591195	92593317	promoter|chr10:92591195-92593317	promoter	KIF11	92593067	TRUE	ENSG00000138160	TRUE	L2_3	811	0.562004	1	9.69449	1	1	0	FALSE	0.0062161	1.31479	0.00722825	0.0152855	1.23179	0.976632	0.9771321502998636	0.9771321502998636
chr10	92843010	92843510	intergenic|chr10:92843010-92843510	intergenic	EXOC6	92848454	TRUE	ENSG00000138190	FALSE	L2_3	5194	0.714042	0.074976	1.05891	1	1	1	FALSE	0.697386	170.222	0.530164	0.0215369	0.100574	0.5337661632218416	0.5520142412529139	0.5520142412529139
chr10	92848204	92849356	promoter|chr10:92848204-92849356	promoter	EXOC6	92848454	TRUE	ENSG00000138190	TRUE	L2_3	326	0.714042	1	8.8351	1	1	0	FALSE	0.697386	170.222	0.530164	0.0285833	1.47672	0.978397	0.9796369385928853	0.9796369385928853
chr10	93063196	93063906	genic|chr10:93063196-93063906	genic	CYP26A1	93073889	TRUE	ENSG00000095596	FALSE	L2_3	10338	0.436535	0.033554	1.30662	4	1	4	FALSE	0.00529943	1.13949	0.00500417	-0.0107512	0.0289778	0.4332250380644056	0.4618389343483194	0.4618389343483194
chr10	93065715	93066438	genic|chr10:93065715-93066438	genic	CYP26A1	93073889	TRUE	ENSG00000095596	FALSE	L2_3	7812.5	0.436535	0.04963	1.45065	3	1	4	FALSE	0.00529943	1.13949	0.00500417	0.0133609	0.0595499	0.64316	0.6439634920010543	0.6439634920010543
chr10	93068171	93069000	genic|chr10:93068171-93069000	genic	CYP26A1	93073889	TRUE	ENSG00000095596	FALSE	L2_3	5303.5	0.436535	0.176727	3.47413	2	1	4	FALSE	0.00529943	1.13949	0.00500417	0.0117749	0.207513	0.9135590880310788	0.892488	0.892488
chr10	93072105	93073055	intergenic|chr10:93072105-93073055	intergenic	CYP26A1	93073889	TRUE	ENSG00000095596	FALSE	L2_3	1309	0.436535	0.14572	2.69684	1	1	2	FALSE	0.00529943	1.13949	0.00500417	0.0415482	0.256808	0.9045746963117458	0.8798418534132474	0.8798418534132474
chr10	93073447	93075678	promoter|chr10:93073447-93075678	promoter	CYP26A1	93073889	TRUE	ENSG00000095596	TRUE	L2_3	673.5	0.436535	1	3.47702	1	1	1	FALSE	0.00529943	1.13949	0.00500417	-0.0275287	0.686985	0.9778245493736528	0.9788926385898982	0.9788926385898982
chr10	93079627	93080706	intergenic|chr10:93079627-93080706	intergenic	CYP26A1	93073889	TRUE	ENSG00000095596	FALSE	L2_3	6277.5	0.436535	0.073514	1.7175	2	1	1	FALSE	0.00529943	1.13949	0.00500417	0.0126026	0.0873002	0.6742434483236153	0.6697900830198394	0.6697900830198394
chr10	93079627	93080706	intergenic|chr10:93079627-93080706	intergenic	MYOF	93482317	TRUE	ENSG00000138119	FALSE	L2_3	402150	0.336467	0.001955	1.7175	21	1	1	FALSE	0.00767761	1.40245	0.00861829	0.0163152	0.0024422	0.1955423850911515	0.1947090158940372	0.1947090158940372
chr10	93166745	93167461	intergenic|chr10:93166745-93167461	intergenic	MYOF	93482317	TRUE	ENSG00000138119	FALSE	L2_3	315214	0.336467	0.003939	2.69684	18	1	1	FALSE	0.00767761	1.40245	0.00861829	0.0225179	0.005355	0.2446317862088142	0.2539569220479426	0.2539569220479426
chr10	93177846	93179150	intergenic|chr10:93177846-93179150	intergenic	MYOF	93482317	TRUE	ENSG00000138119	FALSE	L2_3	303819	0.336467	0.004721	3.11249	17	1	1	FALSE	0.00767761	1.40245	0.00861829	-0.0103792	0.00409787	0.2136305490613772	0.2160462971154501	0.2160462971154501
chr10	93288730	93289475	intergenic|chr10:93288730-93289475	intergenic	MYOF	93482317	TRUE	ENSG00000138119	FALSE	L2_3	193214	0.336467	0.003971	1.6465	12	1	2	FALSE	0.00767761	1.40245	0.00861829	0.0255848	0.00562909	0.2356349708371316	0.2431061988035953	0.2431061988035953
chr10	93376100	93376833	genic|chr10:93376100-93376833	genic	MYOF	93482317	TRUE	ENSG00000138119	FALSE	L2_3	105850	0.336467	0.007542	1.68864	8	1	1	FALSE	0.00767761	1.40245	0.00861829	0.0218692	0.0101629	0.2577001445964715	0.2704353367795535	0.2704353367795535
chr10	93417262	93417762	genic|chr10:93417262-93417762	genic	MYOF	93482317	TRUE	ENSG00000138119	FALSE	L2_3	64805	0.336467	0.007859	1.06455	6	1	2	FALSE	0.00767761	1.40245	0.00861829	-0.0127204	0.0066073	0.1955383312043465	0.1947065569271111	0.1947065569271111
chr10	93419607	93420947	genic|chr10:93419607-93420947	genic	CYP26A1	93073889	TRUE	ENSG00000095596	FALSE	L2_3	346388	0.436535	0.005755	8.17548	18	1	2	FALSE	0.00529943	1.13949	0.00500417	0.0158852	0.00714715	0.2564790490923728	0.2689367316172385	0.2689367316172385
chr10	93419607	93420947	genic|chr10:93419607-93420947	genic	MYOF	93482317	TRUE	ENSG00000138119	FALSE	L2_3	62040	0.336467	0.063114	8.17548	5	1	2	FALSE	0.00767761	1.40245	0.00861829	0.0149491	0.0773872	0.7961409344605803	0.7698642034660674	0.7698642034660674
chr10	93421006	93421776	genic|chr10:93421006-93421776	genic	MYOF	93482317	TRUE	ENSG00000138119	FALSE	L2_3	60926	0.336467	0.024596	3.12744	4	1	2	FALSE	0.00767761	1.40245	0.00861829	0.0149491	0.0301584	0.4774809998740992	0.5014735874081351	0.5014735874081351
chr10	93481706	93483584	promoter|chr10:93481706-93483584	promoter	MYOF	93482317	TRUE	ENSG00000138119	TRUE	L2_3	328	0.336467	1	1.51473	1	1	0	FALSE	0.00767761	1.40245	0.00861829	0.00861818	1.12472	0.9831635842419812	0.9855637069481804	0.9855637069481804
chr10	93580511	93581476	genic|chr10:93580511-93581476	genic	RBP4	93601236	TRUE	ENSG00000138207	FALSE	L2_3	20242.5	0.399445	0.039654	1.26713	2	1	0	FALSE	0.0121871	2.23515	0.0130664	0.0244757	0.0553677	0.3355629781674406	0.3627712456879579	0.3627712456879579
chr10	93600345	93601667	promoter|chr10:93600345-93601667	promoter	RBP4	93601236	TRUE	ENSG00000138207	TRUE	L2_3	230	0.399445	1	1.84686	1	1	0	FALSE	0.0121871	2.23515	0.0130664	0.0221788	1.35321	0.9855238730755416	0.988124	0.988124
chr10	93695323	93696222	genic|chr10:93695323-93696222	genic	FRA10AC1	93702572	TRUE	ENSG00000148690	FALSE	L2_3	6799.5	0.776192	0.061203	1.61179	2	1	0	FALSE	0.387673	80.816	0.348624	0.020139	0.0805482	0.3189985371546217	0.3440966395106818	0.3440966395106818
chr10	93701763	93702263	promoter|chr10:93701763-93702263	promoter	FRA10AC1	93702572	TRUE	ENSG00000148690	TRUE	L2_3	559	0.776192	1	1.52742	1	1	1	FALSE	0.387673	80.816	0.348624	0.00523184	1.07396	0.981938	0.9841778051492712	0.9841778051492712
chr10	93702322	93703493	promoter|chr10:93702322-93703493	promoter	FRA10AC1	93702572	TRUE	ENSG00000148690	TRUE	L2_3	335.5	0.776192	1	9.86099	1	1	1	FALSE	0.387673	80.816	0.348624	0.00523184	1.07396	0.981938	0.9841778051492712	0.9841778051492712
chr10	93722648	93723619	intergenic|chr10:93722648-93723619	intergenic	FRA10AC1	93702572	TRUE	ENSG00000148690	FALSE	L2_3	20561.5	0.776192	0.054745	4.47772	2	1	1	FALSE	0.387673	80.816	0.348624	0.035068	0.0883186	0.5479458017547478	0.5643792211859997	0.5643792211859997
chr10	93722648	93723619	intergenic|chr10:93722648-93723619	intergenic	LGI1	93757808	TRUE	ENSG00000108231	FALSE	L2_3	34674.5	0.406312	0.047925	4.47772	6	1	1	FALSE	0.076092	16.7855	0.0847929	0.0682061	0.121492	0.8650254388972634	0.8321714357945169	0.8321714357945169
chr10	93725066	93726215	intergenic|chr10:93725066-93726215	intergenic	FRA10AC1	93702572	TRUE	ENSG00000148690	FALSE	L2_3	23068.5	0.776192	0.028155	2.5909	3	1	1	FALSE	0.387673	80.816	0.348624	0.028651	0.0416155	0.3273074866091461	0.3536716857601815	0.3536716857601815
chr10	93725066	93726215	intergenic|chr10:93725066-93726215	intergenic	LGI1	93757808	TRUE	ENSG00000108231	FALSE	L2_3	32167.5	0.406312	0.029946	2.5909	5	1	1	FALSE	0.076092	16.7855	0.0847929	0.0503206	0.0594823	0.6606947289422256	0.6590309135631857	0.6590309135631857
chr10	93730848	93731348	intergenic|chr10:93730848-93731348	intergenic	FRA10AC1	93702572	TRUE	ENSG00000148690	FALSE	L2_3	28526	0.776192	0.031571	3.61103	4	1	1	FALSE	0.387673	80.816	0.348624	0.0420587	0.0560276	0.4617368924137243	0.4880345610501808	0.4880345610501808
chr10	93730848	93731348	intergenic|chr10:93730848-93731348	intergenic	LGI1	93757808	TRUE	ENSG00000108231	FALSE	L2_3	26710	0.406312	0.050491	3.61103	4	1	1	FALSE	0.076092	16.7855	0.0847929	0.05246	0.10326	0.8021575375705744	0.7749939129426093	0.7749939129426093
chr10	93748884	93749384	intergenic|chr10:93748884-93749384	intergenic	LGI1	93757808	TRUE	ENSG00000108231	FALSE	L2_3	8674	0.406312	0.028665	0.647893	3	1	1	FALSE	0.076092	16.7855	0.0847929	0.0309914	0.0437435	0.4927312359840285	0.5153631204574887	0.5153631204574887
chr10	93751572	93752289	intergenic|chr10:93751572-93752289	intergenic	LGI1	93757808	TRUE	ENSG00000108231	FALSE	L2_3	5877.5	0.406312	0.143806	2.18189	2	1	2	FALSE	0.076092	16.7855	0.0847929	0.0507733	0.287413	0.945088	0.9333887992724011	0.9333887992724011
chr10	93756783	93757534	promoter|chr10:93756783-93757534	promoter	LGI1	93757808	TRUE	ENSG00000108231	TRUE	L2_3	649.5	0.406312	1	1.25778	1	1	2	FALSE	0.076092	16.7855	0.0847929	0.102166	4.02836	0.999097	0.9999357370387484	0.9999357370387484
chr10	93757558	93759689	promoter|chr10:93757558-93759689	promoter	LGI1	93757808	TRUE	ENSG00000108231	TRUE	L2_3	815.5	0.406312	1	2.67935	1	1	1	FALSE	0.076092	16.7855	0.0847929	0.102166	4.02836	0.9989810347555068	0.999901	0.999901
chr10	93872669	93874073	intergenic|chr10:93872669-93874073	intergenic	LGI1	93757808	TRUE	ENSG00000108231	FALSE	L2_3	115563	0.406312	0.015406	4.93924	5	1	0	FALSE	0.076092	16.7855	0.0847929	0.0491825	0.0301299	0.2516259826498552	0.2625522533601492	0.2625522533601492
chr10	93872669	93874073	intergenic|chr10:93872669-93874073	intergenic	SLC35G1	93893969	TRUE	ENSG00000176273	FALSE	L2_3	20598	0.580926	0.111713	4.93924	2	1	0	FALSE	0.0561138	10.8251	0.057826	0.0184939	0.143762	0.6070543374745676	0.6135838518159276	0.6135838518159276
chr10	93893477	93894425	promoter|chr10:93893477-93894425	promoter	SLC35G1	93893969	TRUE	ENSG00000176273	TRUE	L2_3	18	0.580926	1	4.36773	1	1	0	FALSE	0.0561138	10.8251	0.057826	0.0273396	1.45189	0.981705	0.9839118951471938	0.9839118951471938
chr10	93916067	93917423	intergenic|chr10:93916067-93917423	intergenic	SLC35G1	93893969	TRUE	ENSG00000176273	FALSE	L2_3	22776	0.580926	0.025997	1.27408	1	1	0	FALSE	0.0561138	10.8251	0.057826	0.0554645	0.055391	0.2007479159785985	0.2009218173862338	0.2009218173862338
chr10	93991614	93992274	intergenic|chr10:93991614-93992274	intergenic	PLCE1	93993988	TRUE	ENSG00000138193	FALSE	L2_3	2044	0.495495	0.107654	0.875606	2	1	1	FALSE	0.0916422	21.8694	0.0925771	0.0411062	0.188583	0.8626947166561465	0.8298748068842844	0.8298748068842844
chr10	93993572	93994291	promoter|chr10:93993572-93994291	promoter	PLCE1	93993988	TRUE	ENSG00000138193	TRUE	L2_3	56.5	0.495495	1	2.62209	1	1	1	FALSE	0.0916422	21.8694	0.0925771	0.0602774	2.27522	0.9967152580574716	0.9988770547852464	0.9988770547852464
chr10	94025302	94026246	genic|chr10:94025302-94026246	genic	PLCE1	93993988	TRUE	ENSG00000138193	FALSE	L2_3	31786	0.495495	0.037093	2.00551	1	1	0	FALSE	0.0916422	21.8694	0.0925771	0.106512	0.158549	0.60006	0.6076666309566017	0.6076666309566017
chr10	94103512	94104610	genic|chr10:94103512-94104610	genic	PLCE1	93993988	TRUE	ENSG00000138193	FALSE	L2_3	110073	0.495495	0.007551	1.45698	6	1	2	FALSE	0.0916422	21.8694	0.0925771	0.0329533	0.0118355	0.2122851439068111	0.2143627205233719	0.2143627205233719
chr10	94320210	94320710	genic|chr10:94320210-94320710	genic	NOC3L	94362976	TRUE	ENSG00000173145	FALSE	L2_3	42516	0.547757	0.01108	0.973623	5	1	2	FALSE	0.118305	23.2719	0.12288	0.0196634	0.0144879	0.2142506921686072	0.2167612593967849	0.2167612593967849
chr10	94325333	94326486	genic|chr10:94325333-94326486	genic	NOC3L	94362976	TRUE	ENSG00000173145	FALSE	L2_3	37066.5	0.547757	0.0212	1.61878	3	1	2	FALSE	0.118305	23.2719	0.12288	0.0586965	0.0472058	0.4783463569861333	0.5022989558054481	0.5022989558054481
chr10	94329272	94330311	intergenic|chr10:94329272-94330311	intergenic	NOC3L	94362976	TRUE	ENSG00000173145	FALSE	L2_3	33184.5	0.547757	0.022229	1.51553	2	1	1	FALSE	0.118305	23.2719	0.12288	0.046917	0.0421511	0.3619969186971941	0.3917566359875013	0.3917566359875013
chr10	94362257	94363506	promoter|chr10:94362257-94363506	promoter	NOC3L	94362976	TRUE	ENSG00000173145	TRUE	L2_3	94.5	0.547757	1	3.968	1	1	0	FALSE	0.118305	23.2719	0.12288	0.0298199	1.50184	0.9836512402994902	0.9862786702650258	0.9862786702650258
chr10	94402093	94403399	promoter|chr10:94402093-94403399	promoter	TBC1D12	94402428	TRUE	ENSG00000108239	TRUE	L2_3	318	0.685476	1	9.13361	1	1	1	FALSE	0.209186	42.9938	0.203225	0.0581643	2.21058	0.9952917225898406	0.9974645116141349	0.9974645116141349
chr10	94403434	94403934	genic|chr10:94403434-94403934	genic	NOC3L	94362976	TRUE	ENSG00000173145	FALSE	L2_3	40708	0.547757	0.0335	2.8157	2	2	1	FALSE	0.118305	23.2719	0.12288	0.0426707	0.0599492	0.2646757478758882	0.2795873048476843	0.2795873048476843
chr10	94403434	94403934	genic|chr10:94403434-94403934	genic	TBC1D12	94402428	TRUE	ENSG00000108239	FALSE	L2_3	1256	0.685476	0.147383	2.8157	2	1	1	FALSE	0.209186	42.9938	0.203225	0.0581643	0.325802	0.9192989453137412	0.9002939800658037	0.9002939800658037
chr10	94411565	94412288	genic|chr10:94411565-94412288	genic	TBC1D12	94402428	TRUE	ENSG00000108239	FALSE	L2_3	9498.5	0.685476	0.026817	0.988422	3	1	1	FALSE	0.209186	42.9938	0.203225	-0.00931269	0.0236184	0.2073889938214789	0.2085934363275987	0.2085934363275987
chr10	94412485	94413775	genic|chr10:94412485-94413775	genic	HELLS	94545766	TRUE	ENSG00000119969	FALSE	L2_3	132636	0.565438	0.023606	5.79495	2	1	1	FALSE	0.0996974	20.2478	0.104254	0.0356111	0.038366	0.325787	0.3519399964254047	0.3519399964254047
chr10	94412485	94413775	genic|chr10:94412485-94413775	genic	NOC3L	94362976	TRUE	ENSG00000173145	FALSE	L2_3	50154	0.547757	0.055679	5.79495	4	2	1	FALSE	0.118305	23.2719	0.12288	0.0146172	0.0679624	0.3792074987686774	0.4089947021139238	0.4089947021139238
chr10	94412485	94413775	genic|chr10:94412485-94413775	genic	TBC1D12	94402428	TRUE	ENSG00000108239	FALSE	L2_3	10702	0.685476	0.13914	5.79495	4	1	1	FALSE	0.209186	42.9938	0.203225	0.0121385	0.164191	0.8377128346251644	0.8059465184611385	0.8059465184611385
chr10	94544898	94546718	promoter|chr10:94544898-94546718	promoter	HELLS	94545766	TRUE	ENSG00000119969	TRUE	L2_3	42	0.565438	1	4.71518	1	1	0	FALSE	0.0996974	20.2478	0.104254	0.0353829	1.62022	0.9851787308633336	0.9877701359408148	0.9877701359408148
chr10	95295393	95295893	intergenic|chr10:95295393-95295893	intergenic	SORBS1	95441180	TRUE	ENSG00000095637	FALSE	L2_3	145537	0.307876	0.000603	0.566123	26	1	1	FALSE	1.54667	516.32	0.847095	-0.00568217	0.000558036	0.1812231882371426	0.1774982647874694	0.1774982647874694
chr10	95310557	95311377	intergenic|chr10:95310557-95311377	intergenic	SORBS1	95441180	TRUE	ENSG00000095637	FALSE	L2_3	130213	0.307876	0.001007	0.843037	24	1	1	FALSE	1.54667	516.32	0.847095	0.017093	0.00127137	0.1923537834857746	0.1908137576376362	0.1908137576376362
chr10	95355333	95356683	genic|chr10:95355333-95356683	genic	SORBS1	95441180	TRUE	ENSG00000095637	FALSE	L2_3	85172	0.307876	0.0023	1.24659	22	1	1	FALSE	1.54667	516.32	0.847095	0.0146467	0.00280854	0.2214752166908463	0.2256223259715956	0.2256223259715956
chr10	95360301	95361035	genic|chr10:95360301-95361035	genic	SORBS1	95441180	TRUE	ENSG00000095637	FALSE	L2_3	80512	0.307876	0.001494	0.764211	21	1	3	FALSE	1.54667	516.32	0.847095	0.0210769	0.00199154	0.2310207793404107	0.2374283423069596	0.2374283423069596
chr10	95363235	95363972	genic|chr10:95363235-95363972	genic	SORBS1	95441180	TRUE	ENSG00000095637	FALSE	L2_3	77576.5	0.307876	0.003607	1.77627	20	1	2	FALSE	1.54667	516.32	0.847095	0.00977396	0.00412133	0.2659672363289381	0.2812278183633476	0.2812278183633476
chr10	95365079	95365790	genic|chr10:95365079-95365790	genic	SORBS1	95441180	TRUE	ENSG00000095637	FALSE	L2_3	75745.5	0.307876	0.00159	0.764211	19	1	2	FALSE	1.54667	516.32	0.847095	0.0120019	0.00187277	0.207514	0.2087387168532917	0.2087387168532917
chr10	95374585	95375085	genic|chr10:95374585-95375085	genic	SORBS1	95441180	TRUE	ENSG00000095637	FALSE	L2_3	66345	0.307876	0.008368	3.51088	18	1	0	FALSE	1.54667	516.32	0.847095	0.00884737	0.00944114	0.1908489856614502	0.1889436697192394	0.1889436697192394
chr10	95388391	95388891	genic|chr10:95388391-95388891	genic	SORBS1	95441180	TRUE	ENSG00000095637	FALSE	L2_3	52539	0.307876	0.001784	0.589394	17	1	3	FALSE	1.54667	516.32	0.847095	0.00301401	0.00185886	0.2097824452118464	0.2113025689136901	0.2113025689136901
chr10	95389227	95389727	genic|chr10:95389227-95389727	genic	SORBS1	95441180	TRUE	ENSG00000095637	FALSE	L2_3	51703	0.307876	0.001742	0.566123	16	1	3	FALSE	1.54667	516.32	0.847095	0.00469131	0.0018571	0.2048154649349064	0.2056792309779739	0.2056792309779739
chr10	95389911	95390677	genic|chr10:95389911-95390677	genic	SORBS1	95441180	TRUE	ENSG00000095637	FALSE	L2_3	50886	0.307876	0.002435	0.778643	15	1	3	FALSE	1.54667	516.32	0.847095	0.00874367	0.00274339	0.2203005234071383	0.2241676327334792	0.2241676327334792
chr10	95392134	95393151	genic|chr10:95392134-95393151	genic	SORBS1	95441180	TRUE	ENSG00000095637	FALSE	L2_3	48537.5	0.307876	0.006868	2.09232	14	1	4	FALSE	1.54667	516.32	0.847095	0.0263415	0.00983673	0.3813629417643475	0.410961	0.410961
chr10	95407466	95408626	genic|chr10:95407466-95408626	genic	SORBS1	95441180	TRUE	ENSG00000095637	FALSE	L2_3	33134	0.307876	0.011861	2.44401	11	1	2	FALSE	1.54667	516.32	0.847095	0.0138899	0.0143348	0.4082661877559974	0.4381612701932005	0.4381612701932005
chr10	95408883	95409939	genic|chr10:95408883-95409939	genic	SORBS1	95441180	TRUE	ENSG00000095637	FALSE	L2_3	31769	0.307876	0.012622	2.491	10	1	2	FALSE	1.54667	516.32	0.847095	0.000994219	0.0127943	0.3702506202420363	0.3999197611032251	0.3999197611032251
chr10	95414107	95416179	genic|chr10:95414107-95416179	genic	SORBS1	95441180	TRUE	ENSG00000095637	FALSE	L2_3	26037	0.307876	0.035484	5.71187	9	1	1	FALSE	1.54667	516.32	0.847095	0.00936286	0.040317	0.6599972352496289	0.6584479478479675	0.6584479478479675
chr10	95419160	95419776	genic|chr10:95419160-95419776	genic	SORBS1	95441180	TRUE	ENSG00000095637	FALSE	L2_3	21712	0.307876	0.015231	2.03554	8	1	3	FALSE	1.54667	516.32	0.847095	0.0322327	0.0236397	0.5252987693205052	0.5442921265026756	0.5442921265026756
chr10	95422415	95423706	genic|chr10:95422415-95423706	genic	SORBS1	95441180	TRUE	ENSG00000095637	FALSE	L2_3	18119.5	0.307876	0.113407	12.5932	7	1	2	FALSE	1.54667	516.32	0.847095	0.0187055	0.146363	0.9319615732216028	0.9187012970482672	0.9187012970482672
chr10	95423756	95424256	genic|chr10:95423756-95424256	genic	SORBS1	95441180	TRUE	ENSG00000095637	FALSE	L2_3	17174	0.307876	0.015208	1.59854	6	1	3	FALSE	1.54667	516.32	0.847095	0.0187055	0.0196275	0.4353417636551115	0.4638497559235225	0.4638497559235225
chr10	95428646	95429146	genic|chr10:95428646-95429146	genic	SORBS1	95441180	TRUE	ENSG00000095637	FALSE	L2_3	12284	0.307876	0.016444	1.22638	5	1	3	FALSE	1.54667	516.32	0.847095	8.52316165083252e-05	0.0164631	0.3669981147956691	0.3967965485805969	0.3967965485805969
chr10	95430302	95431351	genic|chr10:95430302-95431351	genic	SORBS1	95441180	TRUE	ENSG00000095637	FALSE	L2_3	10353.5	0.307876	0.087101	5.45242	4	1	3	FALSE	1.54667	516.32	0.847095	0.0200014	0.114417	0.882582	0.8522946022007204	0.8522946022007204
chr10	95432972	95434258	genic|chr10:95432972-95434258	genic	SORBS1	95441180	TRUE	ENSG00000095637	FALSE	L2_3	7565	0.307876	0.068741	3.12046	3	1	3	FALSE	1.54667	516.32	0.847095	0.010556	0.079385	0.7865568683084047	0.7621952877986313	0.7621952877986313
chr10	95435150	95435866	genic|chr10:95435150-95435866	genic	SORBS1	95441180	TRUE	ENSG00000095637	FALSE	L2_3	5672	0.307876	0.042293	1.4295	2	1	3	FALSE	1.54667	516.32	0.847095	-0.00733896	0.0382648	0.5101529130921482	0.5310884247551552	0.5310884247551552
chr10	95439798	95441430	promoter|chr10:95439798-95441430	promoter	SORBS1	95441180	TRUE	ENSG00000095637	TRUE	L2_3	566	0.307876	1	1.43307	1	1	2	FALSE	1.54667	516.32	0.847095	0.0150609	1.22802	0.9946804836362976	0.9968167681410132	0.9968167681410132
chr10	95444581	95445081	intergenic|chr10:95444581-95445081	intergenic	SORBS1	95441180	TRUE	ENSG00000095637	FALSE	L2_3	3651	0.307876	0.022876	0.679531	1	1	3	FALSE	1.54667	516.32	0.847095	-0.00886395	0.0202712	0.248765	0.2590522486596859	0.2590522486596859
chr10	95445833	95446333	intergenic|chr10:95445833-95446333	intergenic	SORBS1	95441180	TRUE	ENSG00000095637	FALSE	L2_3	4903	0.307876	0.028042	0.833007	2	1	3	FALSE	1.54667	516.32	0.847095	-0.0125069	0.0236445	0.3583856018538758	0.3880348808588947	0.3880348808588947
chr10	95446687	95447530	intergenic|chr10:95446687-95447530	intergenic	SORBS1	95441180	TRUE	ENSG00000095637	FALSE	L2_3	5928.5	0.307876	0.043832	1.55016	3	1	2	FALSE	1.54667	516.32	0.847095	0.0170569	0.055312	0.6663717827947391	0.663582	0.663582
chr10	95456560	95457060	intergenic|chr10:95456560-95457060	intergenic	SORBS1	95441180	TRUE	ENSG00000095637	FALSE	L2_3	15630	0.307876	0.031184	2.97637	4	1	1	FALSE	1.54667	516.32	0.847095	0.0158069	0.0386862	0.5513043767147601	0.5670539704561324	0.5670539704561324
chr10	95461301	95462057	intergenic|chr10:95461301-95462057	intergenic	SORBS1	95441180	TRUE	ENSG00000095637	FALSE	L2_3	20499	0.307876	0.035904	4.52404	5	1	4	FALSE	1.54667	516.32	0.847095	0.00551143	0.0387068	0.6360807255955884	0.6374687518112844	0.6374687518112844
chr10	95462386	95462886	intergenic|chr10:95462386-95462886	intergenic	SORBS1	95441180	TRUE	ENSG00000095637	FALSE	L2_3	21456	0.307876	0.014173	1.87132	6	1	4	FALSE	1.54667	516.32	0.847095	0.0212663	0.0189418	0.4377607814927138	0.4662465571428082	0.4662465571428082
chr10	95462931	95463431	intergenic|chr10:95462931-95463431	intergenic	SORBS1	95441180	TRUE	ENSG00000095637	FALSE	L2_3	22001	0.307876	0.014916	2.02064	7	1	4	FALSE	1.54667	516.32	0.847095	0.0278923	0.0218202	0.4973929503802499	0.5195560548326319	0.5195560548326319
chr10	95465925	95466890	intergenic|chr10:95465925-95466890	intergenic	ALDH18A1	95656810	TRUE	ENSG00000059573	FALSE	L2_3	190402	0.619624	0.013914	9.01452	30	1	4	TRUE	0.0941974	17.4868	0.0986934	0.0250272	0.0195744	0.1827550374518035	0.1792836686656314	0.1792836686656314
chr10	95465925	95466890	intergenic|chr10:95465925-95466890	intergenic	SORBS1	95441180	TRUE	ENSG00000095637	FALSE	L2_3	25227.5	0.307876	0.057842	9.01452	8	1	4	FALSE	1.54667	516.32	0.847095	0.010362	0.066622	0.8281704744826197	0.7974373667877808	0.7974373667877808
chr10	95467100	95467600	intergenic|chr10:95467100-95467600	intergenic	SORBS1	95441180	TRUE	ENSG00000095637	FALSE	L2_3	26170	0.307876	0.011184	1.80975	9	1	3	FALSE	1.54667	516.32	0.847095	0.010362	0.0128816	0.3761662606656813	0.4058025376853557	0.4058025376853557
chr10	95474711	95475391	intergenic|chr10:95474711-95475391	intergenic	SORBS1	95441180	TRUE	ENSG00000095637	FALSE	L2_3	33871	0.307876	0.005113	1.07749	10	1	3	FALSE	1.54667	516.32	0.847095	0.0129783	0.00610304	0.257245	0.2698167849843736	0.2698167849843736
chr10	95476473	95476973	intergenic|chr10:95476473-95476973	intergenic	SORBS1	95441180	TRUE	ENSG00000095637	FALSE	L2_3	35543	0.307876	0.003955	0.875606	11	1	3	FALSE	1.54667	516.32	0.847095	0.000417273	0.00397757	0.221383	0.2255359142723643	0.2255359142723643
chr10	95476975	95477475	intergenic|chr10:95476975-95477475	intergenic	SORBS1	95441180	TRUE	ENSG00000095637	FALSE	L2_3	36045	0.307876	0.00508	1.14111	12	1	3	FALSE	1.54667	516.32	0.847095	0.000417273	0.00510899	0.2534607048874385	0.2648726353979437	0.2648726353979437
chr10	95478446	95479415	intergenic|chr10:95478446-95479415	intergenic	SORBS1	95441180	TRUE	ENSG00000095637	FALSE	L2_3	37750.5	0.307876	0.006215	1.46354	13	1	3	FALSE	1.54667	516.32	0.847095	-0.0435521	0.00343149	0.2237647731293129	0.2285292155338182	0.2285292155338182
chr10	95483943	95484616	intergenic|chr10:95483943-95484616	intergenic	SORBS1	95441180	TRUE	ENSG00000095637	FALSE	L2_3	43099.5	0.307876	0.002439	0.65776	14	1	2	FALSE	1.54667	516.32	0.847095	0.00941298	0.0027731	0.203469	0.2041390536460643	0.2041390536460643
chr10	95494572	95495375	intergenic|chr10:95494572-95495375	intergenic	SORBS1	95441180	TRUE	ENSG00000095637	FALSE	L2_3	53793.5	0.307876	0.002587	0.875606	17	1	2	FALSE	1.54667	516.32	0.847095	0.00564964	0.00279421	0.219957	0.2237480158345482	0.2237480158345482
chr10	95499889	95500520	intergenic|chr10:95499889-95500520	intergenic	SORBS1	95441180	TRUE	ENSG00000095637	FALSE	L2_3	59024.5	0.307876	0.001852	0.689418	18	1	1	FALSE	1.54667	516.32	0.847095	0.0130562	0.00221296	0.1917762176598367	0.190111	0.190111
chr10	95505228	95506489	intergenic|chr10:95505228-95506489	intergenic	SORBS1	95441180	TRUE	ENSG00000095637	FALSE	L2_3	64678.5	0.307876	0.009819	4.01364	19	1	1	FALSE	1.54667	516.32	0.847095	0.0240653	0.0136335	0.4324082231559237	0.4611613708402573	0.4611613708402573
chr10	95507607	95508296	intergenic|chr10:95507607-95508296	intergenic	SORBS1	95441180	TRUE	ENSG00000095637	FALSE	L2_3	66771.5	0.307876	0.002731	1.15324	20	1	2	FALSE	1.54667	516.32	0.847095	-0.0267358	0.00189656	0.2122929242558331	0.2143688385660025	0.2143688385660025
chr10	95512405	95513075	intergenic|chr10:95512405-95513075	intergenic	SORBS1	95441180	TRUE	ENSG00000095637	FALSE	L2_3	71560	0.307876	0.00236	1.07018	21	1	3	FALSE	1.54667	516.32	0.847095	0.0081697	0.00263816	0.2475198398332784	0.2575093243534592	0.2575093243534592
chr10	95513121	95514244	intergenic|chr10:95513121-95514244	intergenic	SORBS1	95441180	TRUE	ENSG00000095637	FALSE	L2_3	72502.5	0.307876	0.005572	2.56042	22	1	3	FALSE	1.54667	516.32	0.847095	0.00861085	0.00626633	0.3422763876166327	0.3704975753879052	0.3704975753879052
chr10	95517496	95517996	intergenic|chr10:95517496-95517996	intergenic	SORBS1	95441180	TRUE	ENSG00000095637	FALSE	L2_3	76566	0.307876	0.003431	1.66714	23	1	4	FALSE	1.54667	516.32	0.847095	0.00413926	0.00363026	0.2919000141208291	0.3126916520291735	0.3126916520291735
chr10	95518650	95519509	intergenic|chr10:95518650-95519509	intergenic	SORBS1	95441180	TRUE	ENSG00000095637	FALSE	L2_3	77899.5	0.307876	0.009575	4.73554	24	1	3	FALSE	1.54667	516.32	0.847095	0.00595664	0.0103853	0.4451092339031881	0.4726816052648996	0.4726816052648996
chr10	95520562	95521525	intergenic|chr10:95520562-95521525	intergenic	SORBS1	95441180	TRUE	ENSG00000095637	FALSE	L2_3	79863.5	0.307876	0.00673	3.41455	25	1	2	FALSE	1.54667	516.32	0.847095	-0.00529786	0.00626089	0.3404507366805467	0.3684740128474448	0.3684740128474448
chr10	95533932	95534432	intergenic|chr10:95533932-95534432	intergenic	SORBS1	95441180	TRUE	ENSG00000095637	FALSE	L2_3	93002	0.307876	0.00085	0.503903	26	1	1	FALSE	1.54667	516.32	0.847095	-0.00913262	0.000750458	0.1858960466140952	0.1830171529623427	0.1830171529623427
chr10	95536709	95537209	intergenic|chr10:95536709-95537209	intergenic	SORBS1	95441180	TRUE	ENSG00000095637	FALSE	L2_3	95779	0.307876	0.001022	0.624825	27	1	3	FALSE	1.54667	516.32	0.847095	-0.00713598	0.000927224	0.224653	0.2297376671282405	0.2297376671282405
chr10	95540538	95541038	intergenic|chr10:95540538-95541038	intergenic	SORBS1	95441180	TRUE	ENSG00000095637	FALSE	L2_3	99608	0.307876	0.000945	0.601085	28	1	3	FALSE	1.54667	516.32	0.847095	0.0175848	0.00120112	0.2354064330803628	0.2427912916277236	0.2427912916277236
chr10	95541195	95541695	intergenic|chr10:95541195-95541695	intergenic	SORBS1	95441180	TRUE	ENSG00000095637	FALSE	L2_3	100265	0.307876	0.001012	0.647893	29	1	3	FALSE	1.54667	516.32	0.847095	0.00621137	0.00110146	0.235753	0.2432232796766783	0.2432232796766783
chr10	95545665	95546165	intergenic|chr10:95545665-95546165	intergenic	SORBS1	95441180	TRUE	ENSG00000095637	FALSE	L2_3	104735	0.307876	0.00096	0.642688	30	1	3	FALSE	1.54667	516.32	0.847095	0.0141359	0.00116412	0.2405573468393236	0.2492004454837188	0.2492004454837188
chr10	95549783	95550725	intergenic|chr10:95549783-95550725	intergenic	SORBS1	95441180	TRUE	ENSG00000095637	FALSE	L2_3	109074	0.307876	0.001446	1.00931	31	1	1	FALSE	1.54667	516.32	0.847095	-0.00319743	0.0013843	0.21568	0.2184585438041525	0.2184585438041525
chr10	95559539	95560948	intergenic|chr10:95559539-95560948	intergenic	ALDH18A1	95656810	TRUE	ENSG00000059573	FALSE	L2_3	96566.5	0.619624	0.033614	10.8651	6	1	1	TRUE	0.0941974	17.4868	0.0986934	0.0305248	0.0509704	0.2165645803229436	0.2195292750902784	0.2195292750902784
chr10	95559539	95560948	intergenic|chr10:95559539-95560948	intergenic	SORBS1	95441180	TRUE	ENSG00000095637	FALSE	L2_3	119064	0.307876	0.014227	10.8651	32	1	1	FALSE	1.54667	516.32	0.847095	0.0289868	0.0211253	0.6132800022318713	0.6186586905390277	0.6186586905390277
chr10	95561200	95561700	intergenic|chr10:95561200-95561700	intergenic	ALDH18A1	95656810	TRUE	ENSG00000059573	FALSE	L2_3	95360	0.619624	0.05495	17.5343	5	1	1	TRUE	0.0941974	17.4868	0.0986934	0.0305248	0.0833232	0.3450414043215428	0.3733867016851661	0.3733867016851661
chr10	95561200	95561700	intergenic|chr10:95561200-95561700	intergenic	SORBS1	95441180	TRUE	ENSG00000095637	FALSE	L2_3	120270	0.307876	0.022724	17.5343	33	1	1	FALSE	1.54667	516.32	0.847095	0.0289868	0.0337422	0.7434236043961464	0.7257323047215388	0.7257323047215388
chr10	95572405	95572905	intergenic|chr10:95572405-95572905	intergenic	SORBS1	95441180	TRUE	ENSG00000095637	FALSE	L2_3	131475	0.307876	0.000359	0.303393	34	1	1	FALSE	1.54667	516.32	0.847095	0.0218739	0.000483786	0.1997896413558497	0.1997363037167479	0.1997363037167479
chr10	95574585	95576139	intergenic|chr10:95574585-95576139	intergenic	SORBS1	95441180	TRUE	ENSG00000095637	FALSE	L2_3	134182	0.307876	0.002074	1.7903	35	1	1	FALSE	1.54667	516.32	0.847095	-0.00155421	0.0020305	0.2431129269946969	0.2523180352845995	0.2523180352845995
chr10	95600450	95601581	intergenic|chr10:95600450-95601581	intergenic	SORBS1	95441180	TRUE	ENSG00000095637	FALSE	L2_3	159836	0.307876	0.00471	4.86366	36	1	0	FALSE	1.54667	516.32	0.847095	0.0103189	0.00542175	0.1821822953778102	0.1785958526442071	0.1785958526442071
chr10	95655872	95657060	promoter|chr10:95655872-95657060	promoter	ALDH18A1	95656810	TRUE	ENSG00000059573	TRUE	L2_3	344	0.619624	1	5.68757	1	1	0	TRUE	0.0941974	17.4868	0.0986934	0.00817163	1.11789	0.8870212271399387	0.857651	0.857651
chr10	95693278	95694393	promoter|chr10:95693278-95694393	promoter	TCTN3	95694143	TRUE	ENSG00000119977	TRUE	L2_3	307.5	0.893308	1	16.7777	1	1	0	TRUE	0.0820682	15.0325	0.0856269	0.0435072	1.81006	0.9264866377846412	0.911884	0.911884
chr10	96043151	96044004	promoter|chr10:96043151-96044004	promoter	CCNJ	96043401	TRUE	ENSG00000107443	TRUE	L2_3	176.5	0.731357	1	8.34925	1	1	1	FALSE	0.0919786	18.1003	0.0959133	0.030139	1.50839	0.9903871464972398	0.992674	0.992674
chr10	96044148	96044648	genic|chr10:96044148-96044648	genic	CCNJ	96043401	TRUE	ENSG00000107443	FALSE	L2_3	997	0.731357	0.204254	3.80512	2	1	1	FALSE	0.0919786	18.1003	0.0959133	0.030139	0.308094	0.9069433060093436	0.8825310696104778	0.8825310696104778
chr10	96044148	96044648	genic|chr10:96044148-96044648	genic	ZNF518A	96130279	TRUE	ENSG00000177853	FALSE	L2_3	85881	0.697604	0.015116	3.80512	3	1	1	FALSE	0.463457	103.869	0.388101	0.0253793	0.0213677	0.1858395843847367	0.1829369055589794	0.1829369055589794
chr10	96089618	96090496	intergenic|chr10:96089618-96090496	intergenic	CCNJ	96043401	TRUE	ENSG00000107443	FALSE	L2_3	46656	0.731357	0.054081	9.9222	3	1	0	FALSE	0.0919786	18.1003	0.0959133	0.0350977	0.0872827	0.4067618772006969	0.4365371428499955	0.4365371428499955
chr10	96089618	96090496	intergenic|chr10:96089618-96090496	intergenic	ZNF518A	96130279	TRUE	ENSG00000177853	FALSE	L2_3	40222	0.697604	0.085719	9.9222	2	1	0	FALSE	0.463457	103.869	0.388101	0.0240845	0.11905	0.4890761768541124	0.5117877500600677	0.5117877500600677
chr10	96129768	96130723	promoter|chr10:96129768-96130723	promoter	ZNF518A	96130279	TRUE	ENSG00000177853	TRUE	L2_3	33.5	0.697604	1	6.91444	1	1	0	FALSE	0.463457	103.869	0.388101	0.00571705	1.08109	0.9644766397939128	0.9595936970483592	0.9595936970483592
chr10	96586047	96586547	genic|chr10:96586047-96586547	genic	TM9SF3	96587052	TRUE	ENSG00000077147	FALSE	L2_3	755	0.741074	0.109384	1.6465	2	1	1	FALSE	0.50532	108.12	0.431749	0.0122758	0.129319	0.6982153556645633	0.6886856761606224	0.6886856761606224
chr10	96586562	96587302	promoter|chr10:96586562-96587302	promoter	TM9SF3	96587052	TRUE	ENSG00000077147	TRUE	L2_3	120	0.741074	1	7.34388	1	1	1	FALSE	0.50532	108.12	0.431749	0.0122758	1.18225	0.9852956028000338	0.987889	0.987889
chr10	96832009	96833157	promoter|chr10:96832009-96833157	promoter	LCOR	96832259	TRUE	ENSG00000196233	TRUE	L2_3	324	0.870415	1	22.9894	1	1	1	FALSE	0.874399	226.802	0.625243	0.0427058	1.79038	0.991516	0.993889	0.993889
chr10	96833346	96834172	genic|chr10:96833346-96834172	genic	LCOR	96832259	TRUE	ENSG00000196233	FALSE	L2_3	1500	0.870415	0.120732	4.19337	2	1	1	FALSE	0.874399	226.802	0.625243	0.0427058	0.216157	0.8205196607162982	0.7904314091008718	0.7904314091008718
chr10	97037287	97038540	genic|chr10:97037287-97038540	genic	SLIT1	97185926	TRUE	ENSG00000187122	FALSE	L2_3	148012	0.701232	0.006225	6.41077	36	1	1	FALSE	0.381062	84.8042	0.338894	0.0526925	0.0127714	0.3084190757849481	0.3322811280448377	0.3322811280448377
chr10	97046231	97047121	genic|chr10:97046231-97047121	genic	SLIT1	97185926	TRUE	ENSG00000187122	FALSE	L2_3	139250	0.701232	0.00311	3.00921	34	1	3	FALSE	0.381062	84.8042	0.338894	0.0551148	0.00659485	0.2331284958941051	0.2398642698007163	0.2398642698007163
chr10	97047131	97047832	genic|chr10:97047131-97047832	genic	SLIT1	97185926	TRUE	ENSG00000187122	FALSE	L2_3	138444	0.701232	0.007604	7.31274	33	1	3	FALSE	0.381062	84.8042	0.338894	0.0551148	0.0161245	0.3960242026043364	0.4258576765814097	0.4258576765814097
chr10	97047835	97048335	genic|chr10:97047835-97048335	genic	SLIT1	97185926	TRUE	ENSG00000187122	FALSE	L2_3	137841	0.701232	0.002148	2.05695	32	1	3	FALSE	0.381062	84.8042	0.338894	0.0551148	0.0045549	0.1904391249018734	0.1884131671563338	0.1884131671563338
chr10	97056812	97058421	genic|chr10:97056812-97058421	genic	LCOR	96832259	TRUE	ENSG00000196233	FALSE	L2_3	225358	0.870415	0.005563	9.54842	26	1	2	FALSE	0.874399	226.802	0.625243	0.0310779	0.0084993	0.1954151602338663	0.1945368882092676	0.1945368882092676
chr10	97056812	97058421	genic|chr10:97056812-97058421	genic	SLIT1	97185926	TRUE	ENSG00000187122	FALSE	L2_3	128310	0.701232	0.010732	9.54842	30	1	2	FALSE	0.381062	84.8042	0.338894	0.0628743	0.0252979	0.4949089165130401	0.5171020506053182	0.5171020506053182
chr10	97058423	97058923	genic|chr10:97058423-97058923	genic	SLIT1	97185926	TRUE	ENSG00000187122	FALSE	L2_3	127253	0.701232	0.004887	4.31118	29	1	2	FALSE	0.381062	84.8042	0.338894	0.0628743	0.0115198	0.2908079880769789	0.31136	0.31136
chr10	97058952	97059874	genic|chr10:97058952-97059874	genic	SLIT1	97185926	TRUE	ENSG00000187122	FALSE	L2_3	126513	0.701232	0.007809	6.84765	28	1	3	FALSE	0.381062	84.8042	0.338894	0.0628743	0.0184077	0.4112852718564683	0.4409908996643884	0.4409908996643884
chr10	97072386	97073893	genic|chr10:97072386-97073893	genic	SLIT1	97185926	TRUE	ENSG00000187122	FALSE	L2_3	112786	0.701232	0.009038	7.04596	26	1	1	FALSE	0.381062	84.8042	0.338894	0.050619	0.0180255	0.352057	0.3812093773336415	0.3812093773336415
chr10	97111464	97112501	genic|chr10:97111464-97112501	genic	SLIT1	97185926	TRUE	ENSG00000187122	FALSE	L2_3	73943.5	0.701232	0.011744	5.94169	18	1	3	FALSE	0.381062	84.8042	0.338894	0.0339004	0.018647	0.3629374253693142	0.3927047448325838	0.3927047448325838
chr10	97163110	97164587	genic|chr10:97163110-97164587	genic	SLIT1	97185926	TRUE	ENSG00000187122	FALSE	L2_3	22077.5	0.701232	0.017134	2.51353	7	1	1	FALSE	0.381062	84.8042	0.338894	0.0305205	0.0259795	0.3042242450296797	0.3274450759582663	0.3274450759582663
chr10	97179724	97180224	genic|chr10:97179724-97180224	genic	SLIT1	97185926	TRUE	ENSG00000187122	FALSE	L2_3	5952	0.701232	0.038196	1.46354	3	1	2	FALSE	0.381062	84.8042	0.338894	0.0220419	0.0515907	0.4509575259146535	0.4782889813343395	0.4782889813343395
chr10	97182256	97182756	genic|chr10:97182256-97182756	genic	SLIT1	97185926	TRUE	ENSG00000187122	FALSE	L2_3	3420	0.701232	0.062791	2.0127	2	1	3	FALSE	0.381062	84.8042	0.338894	0.0677361	0.15816	0.8034915592362036	0.7759685577431584	0.7759685577431584
chr10	97184629	97186262	promoter|chr10:97184629-97186262	promoter	SLIT1	97185926	TRUE	ENSG00000187122	TRUE	L2_3	480.5	0.701232	1	9.03775	1	1	3	FALSE	0.381062	84.8042	0.338894	0.0584128	2.21809	0.9960455961072416	0.9982316936855076	0.9982316936855076
chr10	97186352	97186852	promoter|chr10:97186352-97186852	promoter	SLIT1	97185926	TRUE	ENSG00000187122	TRUE	L2_3	676	0.701232	1	1.47705	1	1	3	FALSE	0.381062	84.8042	0.338894	0.0584128	2.21809	0.9960455961072416	0.9982316936855076	0.9982316936855076
chr10	97187885	97188710	genic|chr10:97187885-97188710	genic	SLIT1	97185926	TRUE	ENSG00000187122	FALSE	L2_3	2371.5	0.701232	0.095122	3.04901	2	1	2	FALSE	0.381062	84.8042	0.338894	0.0142707	0.11556	0.6970205188976627	0.6878638091721611	0.6878638091721611
chr10	97195708	97196974	genic|chr10:97195708-97196974	genic	SLIT1	97185926	TRUE	ENSG00000187122	FALSE	L2_3	10415	0.701232	0.051243	3.48242	3	1	0	FALSE	0.381062	84.8042	0.338894	0.0171171	0.0647171	0.3116440879263094	0.3359836967931318	0.3359836967931318
chr10	97209073	97210926	genic|chr10:97209073-97210926	genic	SLIT1	97185926	TRUE	ENSG00000187122	FALSE	L2_3	24073.5	0.701232	0.030289	4.85523	4	1	1	FALSE	0.381062	84.8042	0.338894	0.0482566	0.0584937	0.5019794914403723	0.5238790026767971	0.5238790026767971
chr10	97291763	97293312	promoter|chr10:97291763-97293312	promoter	ARHGAP19	97292673	TRUE	ENSG00000213390	TRUE	L2_3	135.5	0.742	1	9.44552	1	2	0	FALSE	0.0232578	4.07586	0.0230748	0.0292183	1.48957	0.9442169118075024	0.9325249971740002	0.9325249971740002
chr10	97318738	97320210	promoter|chr10:97318738-97320210	promoter	FRAT1	97319264	TRUE	ENSG00000165879	TRUE	L2_3	210	0.86647	1	17.0693	1	1	0	FALSE	0.00790287	1.44627	0.00917431	-0.0117117	0.852377	0.9361971160525407	0.9232140826523132	0.9232140826523132
chr10	97333323	97335271	promoter|chr10:97333323-97335271	promoter	FRAT2	97334701	TRUE	ENSG00000181274	TRUE	L2_3	404	0.857557	1	18.3678	1	1	0	FALSE	0.0224212	3.98821	0.0244648	0.0355863	1.62472	0.9781218070537444	0.9793275608808034	0.9793275608808034
chr10	97401103	97401620	promoter|chr10:97401103-97401620	promoter	RRP12	97401370	TRUE	ENSG00000052749	TRUE	L2_3	8.5	0.629317	1	4.44261	1	1	0	FALSE	0.0531859	9.86096	0.0572699	0.0355058	1.62293	0.983645	0.9862716262914624	0.9862716262914624
chr10	97407090	97407812	intergenic|chr10:97407090-97407812	intergenic	RRP12	97401370	TRUE	ENSG00000052749	FALSE	L2_3	6081	0.629317	0.06887	1.9576	1	1	0	FALSE	0.0531859	9.86096	0.0572699	0.0131519	0.0824002	0.296992	0.3187883802399046	0.3187883802399046
chr10	97418106	97418894	intergenic|chr10:97418106-97418894	intergenic	RRP12	97401370	TRUE	ENSG00000052749	FALSE	L2_3	17130	0.629317	0.008772	0.720185	3	1	1	FALSE	0.0531859	9.86096	0.0572699	0.0568594	0.0190492	0.1808455317214135	0.1770444613577423	0.1770444613577423
chr10	97425280	97425780	promoter|chr10:97425280-97425780	promoter	PGAM1	97426124	TRUE	ENSG00000171314	TRUE	L2_3	594	0.917223	1	1.51723	1	1	1	TRUE	0.179129	33.4396	0.174312	0.0651488	2.43151	0.9786294174828934	0.9799844280521128	0.9799844280521128
chr10	97425874	97426897	promoter|chr10:97425874-97426897	promoter	PGAM1	97426124	TRUE	ENSG00000171314	TRUE	L2_3	261.5	0.917223	1	18.1058	1	1	1	TRUE	0.179129	33.4396	0.174312	0.0651488	2.43151	0.9786294174828934	0.9799844280521128	0.9799844280521128
chr10	97445533	97446380	promoter|chr10:97445533-97446380	promoter	EXOSC1	97446017	TRUE	ENSG00000171311	TRUE	L2_3	60.5	0.749671	1	8.10304	1	2	0	TRUE	0.122231	22.5268	0.123158	0.0214199	1.33928	0.7728514809255672	0.750417	0.750417
chr10	97445533	97446380	promoter|chr10:97445533-97446380	promoter	ZDHHC16	97446130	TRUE	ENSG00000171307	TRUE	L2_3	173.5	0.752399	1	8.10304	1	2	0	TRUE	0.093248	16.8294	0.0986934	0.0193746	1.30243	0.76372	0.7429957683323838	0.7429957683323838
chr10	97497590	97498090	genic|chr10:97497590-97498090	genic	MMS19	97498609	TRUE	ENSG00000155229	FALSE	L2_3	769	0.97835	0.099585	4.70339	1	1	2	TRUE	0.246801	49.5239	0.236308	0.0590182	0.22272	0.456163	0.4829429333243821	0.4829429333243821
chr10	97498225	97499131	promoter|chr10:97498225-97499131	promoter	MMS19	97498609	TRUE	ENSG00000155229	TRUE	L2_3	69	0.97835	1	27.8402	1	2	2	TRUE	0.246801	49.5239	0.236308	0.0590182	2.23648	0.9413947925804744	0.928881	0.928881
chr10	97632671	97633837	promoter|chr10:97632671-97633837	promoter	MORN4	97633587	TRUE	ENSG00000171160	TRUE	L2_3	333	0.819225	1	11.8243	1	1	0	FALSE	0.200322	39.7506	0.192661	0.0128476	1.19151	0.9648639514601764	0.9601365126776712	0.9601365126776712
chr10	97640352	97641213	promoter|chr10:97640352-97641213	promoter	PI4K2A	97640685	TRUE	ENSG00000155252	TRUE	L2_3	97.5	0.865447	1	13.386	1	1	0	TRUE	0.0551505	10.2992	0.05866	0.0420689	1.7749	0.9262787151270634	0.9114085292821706	0.9114085292821706
chr10	97713443	97714445	promoter|chr10:97713443-97714445	promoter	MARVELD1	97713707	TRUE	ENSG00000155254	TRUE	L2_3	237	0.614607	1	6.48106	1	1	1	FALSE	0.0210315	3.76908	0.0236308	-0.00380965	0.94937	0.9821871556548484	0.9844718910456096	0.9844718910456096
chr10	97714693	97715193	genic|chr10:97714693-97715193	genic	MARVELD1	97713707	TRUE	ENSG00000155254	FALSE	L2_3	1236	0.614607	0.174324	4.33022	2	1	1	FALSE	0.0210315	3.76908	0.0236308	-0.00380965	0.165498	0.8049687770483596	0.7774305249439675	0.7774305249439675
chr10	97714693	97715193	genic|chr10:97714693-97715193	genic	ZFYVE27	97737120	TRUE	ENSG00000155256	FALSE	L2_3	22177	0.830646	0.03648	4.33022	2	1	1	FALSE	0.163475	31.2483	0.167918	0.0324327	0.0567745	0.3679435261527117	0.397864	0.397864
chr10	97731689	97732189	intergenic|chr10:97731689-97732189	intergenic	ZFYVE27	97737120	TRUE	ENSG00000155256	FALSE	L2_3	5181	0.830646	0.070917	1.8988	1	1	1	FALSE	0.163475	31.2483	0.167918	0.00853501	0.0796715	0.407947	0.4378426182257183	0.4378426182257183
chr10	97736824	97737590	promoter|chr10:97736824-97737590	promoter	ZFYVE27	97737120	TRUE	ENSG00000155256	TRUE	L2_3	87	0.830646	1	10.94	1	1	0	FALSE	0.163475	31.2483	0.167918	0.0479889	1.92415	0.984036	0.9867101402639926	0.9867101402639926
chr10	97849180	97850879	promoter|chr10:97849180-97850879	promoter	GOLGA7B	97850237	TRUE	ENSG00000155265	TRUE	L2_3	207.5	0.649116	1	8.84015	1	2	1	FALSE	0.146876	27.3477	0.152349	0.0579214	2.20327	0.9883241946548798	0.9907960364832092	0.9907960364832092
chr10	97851129	97852049	genic|chr10:97851129-97852049	genic	GOLGA7B	97850237	TRUE	ENSG00000155265	FALSE	L2_3	1352	0.649116	0.188519	4.96582	1	1	1	FALSE	0.146876	27.3477	0.152349	0.0243852	0.262899	0.856538	0.8237596865328934	0.8237596865328934
chr10	97867389	97868262	genic|chr10:97867389-97868262	genic	GOLGA7B	97850237	TRUE	ENSG00000155265	FALSE	L2_3	17588.5	0.649116	0.017755	1.69588	3	1	2	FALSE	0.146876	27.3477	0.152349	0.042327	0.0316245	0.3102677218878086	0.3344064025063581	0.3344064025063581
chr10	97868299	97869830	genic|chr10:97868299-97869830	genic	CRTAC1	98030828	TRUE	ENSG00000095713	FALSE	L2_3	161764	0.741781	0.007755	6.32089	23	1	2	FALSE	0.0324033	6.57397	0.0361412	0.0214515	0.0103906	0.239877	0.248333	0.248333
chr10	97868299	97869830	genic|chr10:97868299-97869830	genic	GOLGA7B	97850237	TRUE	ENSG00000155265	FALSE	L2_3	18827.5	0.649116	0.06172	6.32089	4	1	2	FALSE	0.146876	27.3477	0.152349	0.0349099	0.0993566	0.7331482752072201	0.7167706093041168	0.7167706093041168
chr10	97868299	97869830	genic|chr10:97868299-97869830	genic	R3HCC1L	98134623	TRUE	ENSG00000166024	FALSE	L2_3	265558	0.551459	0.009282	6.32089	27	2	2	FALSE	0.206431	41.9858	0.196275	0.0291911	0.013821	0.1850874396640886	0.1820831623509953	0.1820831623509953
chr10	97914368	97915199	genic|chr10:97914368-97915199	genic	CRTAC1	98030828	TRUE	ENSG00000095713	FALSE	L2_3	116044	0.741781	0.006678	3.87306	14	1	3	FALSE	0.0324033	6.57397	0.0361412	0.0510362	0.0133947	0.2514763432167417	0.262393	0.262393
chr10	97914368	97915199	genic|chr10:97914368-97915199	genic	GOLGA7B	97850237	TRUE	ENSG00000155265	FALSE	L2_3	64546.5	0.649116	0.010707	3.87306	13	1	3	FALSE	0.146876	27.3477	0.152349	0.0284305	0.0157783	0.3033762578793278	0.3264183783440174	0.3264183783440174
chr10	97915285	97916169	genic|chr10:97915285-97916169	genic	GOLGA7B	97850237	TRUE	ENSG00000155265	FALSE	L2_3	65490	0.649116	0.005078	1.86434	14	1	3	FALSE	0.146876	27.3477	0.152349	0.0284305	0.00748318	0.1877016209715411	0.1850971947437952	0.1850971947437952
chr10	97921340	97923229	genic|chr10:97921340-97923229	genic	GOLGA7B	97850237	TRUE	ENSG00000155265	FALSE	L2_3	72047.5	0.649116	0.01174	4.75272	16	1	0	FALSE	0.146876	27.3477	0.152349	0.0404018	0.0203689	0.1906749890266535	0.1887125887917442	0.1887125887917442
chr10	97960199	97961077	genic|chr10:97960199-97961077	genic	CRTAC1	98030828	TRUE	ENSG00000095713	FALSE	L2_3	70190	0.741781	0.01338	4.6371	8	1	2	FALSE	0.0324033	6.57397	0.0361412	0.0413896	0.0235292	0.3064638653555274	0.33003	0.33003
chr10	97960199	97961077	genic|chr10:97960199-97961077	genic	GOLGA7B	97850237	TRUE	ENSG00000155265	FALSE	L2_3	110401	0.649116	0.007398	4.6371	19	1	2	FALSE	0.146876	27.3477	0.152349	0.0135651	0.00890144	0.2226770140333336	0.2271258895382635	0.2271258895382635
chr10	97974670	97975577	genic|chr10:97974670-97975577	genic	CRTAC1	98030828	TRUE	ENSG00000095713	FALSE	L2_3	55704.5	0.741781	0.012265	3.35475	5	1	1	FALSE	0.0324033	6.57397	0.0361412	0.0302237	0.0185218	0.1902084341369487	0.1881730575046574	0.1881730575046574
chr10	97974670	97975577	genic|chr10:97974670-97975577	genic	GOLGA7B	97850237	TRUE	ENSG00000155265	FALSE	L2_3	124886	0.649116	0.004717	3.35475	22	1	1	FALSE	0.146876	27.3477	0.152349	0.0323797	0.00733585	0.190387	0.1883745781051709	0.1883745781051709
chr10	98029465	98031505	promoter|chr10:98029465-98031505	promoter	CRTAC1	98030828	TRUE	ENSG00000095713	TRUE	L2_3	343	0.741781	1	12.252	1	1	0	FALSE	0.0324033	6.57397	0.0361412	0.0674409	2.50872	0.9908652481074648	0.9931940986274757	0.9931940986274757
chr10	98037867	98038642	intergenic|chr10:98037867-98038642	intergenic	CRTAC1	98030828	TRUE	ENSG00000095713	FALSE	L2_3	7426.5	0.741781	0.025555	0.887546	1	1	2	FALSE	0.0324033	6.57397	0.0361412	0.0811344	0.0772742	0.4527817751866477	0.4800688626596904	0.4800688626596904
chr10	98039187	98039687	intergenic|chr10:98039187-98039687	intergenic	CRTAC1	98030828	TRUE	ENSG00000095713	FALSE	L2_3	8609	0.741781	0.022693	0.916914	2	1	2	FALSE	0.0324033	6.57397	0.0361412	0.0508901	0.045427	0.3468746184967929	0.3754928066674518	0.3754928066674518
chr10	98041366	98042116	intergenic|chr10:98041366-98042116	intergenic	CRTAC1	98030828	TRUE	ENSG00000095713	FALSE	L2_3	10913	0.741781	0.022388	1.15324	3	1	3	FALSE	0.0324033	6.57397	0.0361412	-0.00138346	0.0219695	0.2120949423813755	0.214118	0.214118
chr10	98045689	98046189	intergenic|chr10:98045689-98046189	intergenic	CRTAC1	98030828	TRUE	ENSG00000095713	FALSE	L2_3	15111	0.741781	0.016219	1.16596	4	1	1	FALSE	0.0324033	6.57397	0.0361412	0.0157969	0.0201182	0.1877396224008764	0.1851381653207758	0.1851381653207758
chr10	98134373	98135302	promoter|chr10:98134373-98135302	promoter	R3HCC1L	98134623	TRUE	ENSG00000166024	TRUE	L2_3	214.5	0.551459	1	3.8078	1	1	0	FALSE	0.206431	41.9858	0.196275	0.00972853	1.14188	0.9739459443866096	0.9735731353778276	0.9735731353778276
chr10	98308675	98309979	intergenic|chr10:98308675-98309979	intergenic	PYROXD2	98415221	TRUE	ENSG00000119943	FALSE	L2_3	105894	0.321368	0.025886	6.08675	9	1	0	FALSE	0.0136005	2.27898	0.0144565	0.0204964	0.0342346	0.3992955155163779	0.4291865021042873	0.4291865021042873
chr10	98324145	98324877	intergenic|chr10:98324145-98324877	intergenic	PYROXD2	98415221	TRUE	ENSG00000119943	FALSE	L2_3	90710	0.321368	0.006636	1.3316	7	1	2	FALSE	0.0136005	2.27898	0.0144565	-0.0213335	0.00496076	0.1861867060090011	0.1833515171430144	0.1833515171430144
chr10	98338792	98341312	intergenic|chr10:98338792-98341312	intergenic	PYROXD2	98415221	TRUE	ENSG00000119943	FALSE	L2_3	75169	0.321368	0.033981	5.62491	5	1	0	FALSE	0.0136005	2.27898	0.0144565	0.0365747	0.0559587	0.497759	0.5198648368215113	0.5198648368215113
chr10	98367585	98368636	intergenic|chr10:98367585-98368636	intergenic	PYROXD2	98415221	TRUE	ENSG00000119943	FALSE	L2_3	47110.5	0.321368	0.026773	2.74626	4	1	0	FALSE	0.0136005	2.27898	0.0144565	-0.0181657	0.0208979	0.1933571656586264	0.1919890733159451	0.1919890733159451
chr10	98394334	98394834	genic|chr10:98394334-98394834	genic	PYROXD2	98415221	TRUE	ENSG00000119943	FALSE	L2_3	20637	0.321368	0.120453	5.30526	2	1	0	FALSE	0.0136005	2.27898	0.0144565	-0.0018186	0.117502	0.6631067134337802	0.660937	0.660937
chr10	98414034	98414534	genic|chr10:98414034-98414534	genic	PYROXD2	98415221	TRUE	ENSG00000119943	FALSE	L2_3	937	0.321368	0.038074	0.392631	1	1	1	FALSE	0.0136005	2.27898	0.0144565	0.00948738	0.0433333	0.4111120105913642	0.4408506927987093	0.4408506927987093
chr10	98414716	98415908	promoter|chr10:98414716-98415908	promoter	PYROXD2	98415221	TRUE	ENSG00000119943	TRUE	L2_3	91	0.321368	1	1.19697	1	1	1	FALSE	0.0136005	2.27898	0.0144565	0.00790397	1.11382	0.992629	0.9949461214135582	0.9949461214135582
chr10	98446038	98447213	promoter|chr10:98446038-98447213	promoter	HPS1	98446963	TRUE	ENSG00000107521	TRUE	L2_3	337.5	0.55309	1	4.29063	1	1	0	TRUE	0.0456303	8.58999	0.0514317	0.0162562	1.2482	0.9136166380262029	0.8926338007298293	0.8926338007298293
chr10	99328848	99330431	promoter|chr10:99328848-99330431	promoter	CNNM1	99329098	TRUE	ENSG00000119946	TRUE	L2_3	541.5	0.431835	1	4.27548	1	1	0	FALSE	0.0528261	10.0801	0.0544899	0.025116	1.40852	0.9854413106815336	0.9880635953644704	0.9880635953644704
chr10	99430523	99431576	promoter|chr10:99430523-99431576	promoter	GOT1	99430773	TRUE	ENSG00000120053	TRUE	L2_3	276.5	0.881959	1	14.3731	1	1	0	FALSE	0.0658279	12.7535	0.0708924	0.0166108	1.25426	0.9654220620450756	0.96094	0.96094
chr10	99619838	99621045	promoter|chr10:99619838-99621045	promoter	SLC25A28	99620464	TRUE	ENSG00000155287	TRUE	L2_3	22.5	0.942161	1	23.8606	1	1	1	FALSE	0.0730774	13.4547	0.0811788	0.0493573	1.96039	0.9921566842010424	0.9944884920744728	0.9944884920744728
chr10	99621136	99621936	intergenic|chr10:99621136-99621936	intergenic	ENTPD7	99659505	TRUE	ENSG00000198018	FALSE	L2_3	37969	0.64578	0.058113	8.21899	2	1	1	FALSE	0.0627457	12.0961	0.0661662	0.0189144	0.0752148	0.5306484966990964	0.5491964718983293	0.5491964718983293
chr10	99621136	99621936	intergenic|chr10:99621136-99621936	intergenic	SLC25A28	99620464	TRUE	ENSG00000155287	FALSE	L2_3	1072	0.942161	0.202406	8.21899	1	1	1	FALSE	0.0730774	13.4547	0.0811788	0.0493573	0.396795	0.8924898343131039	0.8639623024495239	0.8639623024495239
chr10	99658486	99659755	promoter|chr10:99658486-99659755	promoter	ENTPD7	99659505	TRUE	ENSG00000198018	TRUE	L2_3	384.5	0.64578	1	6.2583	1	1	0	FALSE	0.0627457	12.0961	0.0661662	0.028965	1.48443	0.9805227948928408	0.9824482404113964	0.9824482404113964
chr10	99731941	99732976	promoter|chr10:99731941-99732976	promoter	COX15	99732666	TRUE	ENSG00000014919	TRUE	L2_3	207.5	0.680142	1	9.93768	1	2	0	TRUE	0.103768	19.8972	0.112316	0.0490796	1.95298	0.8771344336079833	0.8460364720672335	0.8460364720672335
chr10	99731941	99732976	promoter|chr10:99731941-99732976	promoter	CUTC	99732200	TRUE	ENSG00000119929	TRUE	L2_3	258.5	0.772101	1	9.93768	1	2	0	FALSE	0.0528243	10.2116	0.0567139	0.00677399	1.09679	0.9060358959207964	0.8816104370384449	0.8816104370384449
chr10	99787927	99788844	genic|chr10:99787927-99788844	genic	CUTC	99732200	TRUE	ENSG00000119929	FALSE	L2_3	56185.5	0.772101	0.043773	10.1222	5	3	1	FALSE	0.0528243	10.2116	0.0567139	0.0297065	0.0656384	0.2091560574479698	0.2106236456698132	0.2106236456698132
chr10	99787927	99788844	genic|chr10:99787927-99788844	genic	DNMBP	100009953	TRUE	ENSG00000107554	FALSE	L2_3	221568	0.485972	0.016717	10.1222	8	1	1	FALSE	0.0138955	2.62959	0.0161245	0.0185945	0.0215424	0.346127	0.3746775402226875	0.3746775402226875
chr10	99977197	99977697	genic|chr10:99977197-99977697	genic	DNMBP	100009953	TRUE	ENSG00000107554	FALSE	L2_3	32506	0.485972	0.024257	2.05695	3	1	2	FALSE	0.0138955	2.62959	0.0161245	-0.00527132	0.0225743	0.2800716287901754	0.2984950257102288	0.2984950257102288
chr10	99994389	99995213	genic|chr10:99994389-99995213	genic	DNMBP	100009953	TRUE	ENSG00000107554	FALSE	L2_3	15152	0.485972	0.073011	2.83304	1	1	0	FALSE	0.0138955	2.62959	0.0161245	-0.0112337	0.0626399	0.2633037487393632	0.2777919176784377	0.2777919176784377
chr10	100009116	100010810	promoter|chr10:100009116-100010810	promoter	DNMBP	100009953	TRUE	ENSG00000107554	TRUE	L2_3	10	0.485972	1	3.1103	1	1	0	FALSE	0.0138955	2.62959	0.0161245	0.03509	1.61376	0.9870700873337732	0.989576	0.989576
chr10	100185424	100186828	promoter|chr10:100185424-100186828	promoter	ERLIN1	100186057	TRUE	ENSG00000107566	TRUE	L2_3	69	0.688934	1	7.56671	1	1	0	FALSE	0.0991182	19.0207	0.102307	-0.0117251	0.852221	0.9481915677651784	0.936763	0.936763
chr10	100228766	100229871	promoter|chr10:100228766-100229871	promoter	CHUK	100229610	TRUE	ENSG00000213341	TRUE	L2_3	291.5	0.643174	1	6.15256	1	1	0	TRUE	0.154552	30.4156	0.153461	0.0469451	1.89695	0.949378	0.9382746798914898	0.9382746798914898
chr10	100266886	100267386	promoter|chr10:100266886-100267386	promoter	CWF19L1	100267681	TRUE	ENSG00000095485	TRUE	L2_3	545	0.554941	1	1.07679	1	1	1	TRUE	0.0826084	16.4788	0.0897971	0.0387514	1.69639	0.975638	0.975775	0.975775
chr10	100267431	100268183	promoter|chr10:100267431-100268183	promoter	CWF19L1	100267681	TRUE	ENSG00000095485	TRUE	L2_3	126	0.554941	1	3.68135	1	1	1	TRUE	0.0826084	16.4788	0.0897971	0.0387514	1.69639	0.975638	0.975775	0.975775
chr10	100285997	100286962	promoter|chr10:100285997-100286962	promoter	BLOC1S2	100286712	TRUE	ENSG00000196072	TRUE	L2_3	232.5	0.710657	1	8.05664	1	1	0	FALSE	0.137987	25.7261	0.138449	0.0350913	1.61378	0.9814749375836734	0.9835702624292936	0.9835702624292936
chr10	100331670	100332477	intergenic|chr10:100331670-100332477	intergenic	BLOC1S2	100286712	TRUE	ENSG00000196072	FALSE	L2_3	45361.5	0.710657	0.048167	10.1031	5	2	3	FALSE	0.137987	25.7261	0.138449	0.00726441	0.0531835	0.3089913337127516	0.3329327801445378	0.3329327801445378
chr10	100331670	100332477	intergenic|chr10:100331670-100332477	intergenic	OLMALINC	100373575	TRUE	ENSG00000235823	FALSE	L2_3	41501.5	0.618552	0.050759	10.1031	9	2	3	FALSE	0.0610262	12.1838	0.0664443	0.016114	0.0632348	0.4685524176528859	0.4941953388136968	0.4941953388136968
chr10	100331670	100332477	intergenic|chr10:100331670-100332477	intergenic	SCD	100347014	TRUE	ENSG00000099194	FALSE	L2_3	14940.5	0.858799	0.086524	10.1031	4	1	3	FALSE	0.272854	53.3806	0.258827	0.00594347	0.0938296	0.6730086996265651	0.6686247527035452	0.6686247527035452
chr10	100333586	100334086	intergenic|chr10:100333586-100334086	intergenic	SCD	100347014	TRUE	ENSG00000099194	FALSE	L2_3	13178	0.858799	0.0269	2.76211	3	1	4	FALSE	0.272854	53.3806	0.258827	0.0214539	0.0360432	0.3156762275516305	0.3404488607161086	0.3404488607161086
chr10	100338153	100338882	intergenic|chr10:100338153-100338882	intergenic	SCD	100347014	TRUE	ENSG00000099194	FALSE	L2_3	8496.5	0.858799	0.045437	2.97637	2	1	1	FALSE	0.272854	53.3806	0.258827	0.0095212	0.0517373	0.3298934796531031	0.3565766564017544	0.3565766564017544
chr10	100345877	100347627	promoter|chr10:100345877-100347627	promoter	SCD	100347014	TRUE	ENSG00000099194	TRUE	L2_3	262	0.858799	1	17.621	1	1	1	FALSE	0.272854	53.3806	0.258827	0.063161	2.36648	0.9947970281454594	0.9968935919293644	0.9968935919293644
chr10	100347652	100348152	genic|chr10:100347652-100348152	genic	OLMALINC	100373575	TRUE	ENSG00000235823	FALSE	L2_3	25673	0.618552	0.017504	2.13027	5	1	1	FALSE	0.0610262	12.1838	0.0664443	0.000920478	0.0177251	0.2103964221158348	0.2119730757537145	0.2119730757537145
chr10	100347652	100348152	genic|chr10:100347652-100348152	genic	SCD	100347014	TRUE	ENSG00000099194	FALSE	L2_3	888	0.858799	0.055972	2.13027	1	1	1	FALSE	0.272854	53.3806	0.258827	0.00303026	0.0583336	0.2944579740969771	0.3157627190706846	0.3157627190706846
chr10	100362506	100363509	genic|chr10:100362506-100363509	genic	OLMALINC	100373575	TRUE	ENSG00000235823	FALSE	L2_3	10567.5	0.618552	0.021205	1.03972	3	1	2	FALSE	0.0610262	12.1838	0.0664443	0.0276939	0.0309363	0.3140550399716579	0.3387367954044846	0.3387367954044846
chr10	100364609	100366043	genic|chr10:100364609-100366043	genic	OLMALINC	100373575	TRUE	ENSG00000235823	FALSE	L2_3	8249	0.618552	0.040921	1.55689	2	1	1	FALSE	0.0610262	12.1838	0.0664443	0.022736	0.0557971	0.4299016200964384	0.4588857801905284	0.4588857801905284
chr10	100372653	100373153	promoter|chr10:100372653-100373153	promoter	OLMALINC	100373575	TRUE	ENSG00000235823	TRUE	L2_3	672	0.618552	1	1.09534	1	1	1	FALSE	0.0610262	12.1838	0.0664443	0.0242262	1.39153	0.9906046860419137	0.9928853689694892	0.9928853689694892
chr10	100373231	100374282	promoter|chr10:100373231-100374282	promoter	OLMALINC	100373575	TRUE	ENSG00000235823	TRUE	L2_3	181.5	0.618552	1	5.09271	1	1	1	FALSE	0.0610262	12.1838	0.0664443	0.0242262	1.39153	0.9906046860419137	0.9928853689694892	0.9928853689694892
chr10	100481444	100482446	genic|chr10:100481444-100482446	genic	SEC31B	100519838	TRUE	ENSG00000075826	FALSE	L2_3	37893	0.374361	0.040142	5.99658	4	1	1	TRUE	0.102102	18.8454	0.105922	0.0625243	0.0941738	0.4803518831838227	0.50398	0.50398
chr10	100518668	100520427	promoter|chr10:100518668-100520427	promoter	SEC31B	100519838	TRUE	ENSG00000075826	TRUE	L2_3	290.5	0.374361	1	2.08966	1	1	1	TRUE	0.102102	18.8454	0.105922	-0.00294157	0.960676	0.9565876493653904	0.9477413454904668	0.9477413454904668
chr10	100520430	100521187	intergenic|chr10:100520430-100521187	intergenic	SEC31B	100519838	TRUE	ENSG00000075826	FALSE	L2_3	970.5	0.374361	0.053015	0.995117	1	1	1	TRUE	0.102102	18.8454	0.105922	0.0143771	0.0644992	0.2075868371806854	0.2088309141099799	0.2088309141099799
chr10	100528843	100529343	genic|chr10:100528843-100529343	genic	NDUFB8	100529923	TRUE	ENSG00000166136	FALSE	L2_3	830	0.548731	0.052056	1.14111	2	1	1	TRUE	0.428314	84.0592	0.369753	0.0193604	0.0677864	0.2158031192072309	0.2185727758058377	0.2185727758058377
chr10	100528843	100529343	genic|chr10:100528843-100529343	genic	SEC31B	100519838	TRUE	ENSG00000075826	FALSE	L2_3	9255	0.374361	0.03236	1.14111	2	1	1	TRUE	0.102102	18.8454	0.105922	0.0353146	0.0523814	0.2132250091027588	0.2155596421172318	0.2155596421172318
chr10	100529404	100530173	promoter|chr10:100529404-100530173	promoter	NDUFB8	100529923	TRUE	ENSG00000166136	TRUE	L2_3	134.5	0.548731	1	3.62318	1	1	1	TRUE	0.428314	84.0592	0.369753	0.0193604	1.30218	0.9625776660726748	0.9567230374702852	0.9567230374702852
chr10	100535628	100536405	promoter|chr10:100535628-100536405	promoter	HIF1AN	100535883	TRUE	ENSG00000166135	TRUE	L2_3	133.5	0.607593	1	4.69258	1	1	0	TRUE	0.100456	19.4151	0.106756	0.00468992	1.06605	0.8806180376990067	0.8497489221464186	0.8497489221464186
chr10	100827369	100829659	genic|chr10:100827369-100829659	genic	SLF2	100912568	TRUE	ENSG00000119906	FALSE	L2_3	84054	0.746164	0.0096	5.83248	10	1	2	FALSE	0.362533	77.0469	0.330831	0.0596055	0.0216428	0.3074439749944445	0.3310889009078898	0.3310889009078898
chr10	100863519	100864893	intergenic|chr10:100863519-100864893	intergenic	SLF2	100912568	TRUE	ENSG00000119906	FALSE	L2_3	48362	0.746164	0.028903	9.96959	7	1	4	FALSE	0.362533	77.0469	0.330831	0.0258513	0.0411207	0.4902087785397965	0.5130391296991605	0.5130391296991605
chr10	100912012	100913606	promoter|chr10:100912012-100913606	promoter	SLF2	100912568	TRUE	ENSG00000119906	TRUE	L2_3	241	0.746164	1	14.2082	1	1	0	FALSE	0.362533	77.0469	0.330831	0.044214	1.82759	0.9842721419014104	0.9869024067829404	0.9869024067829404
chr10	100967999	100968499	intergenic|chr10:100967999-100968499	intergenic	SEMA4G	100972528	TRUE	ENSG00000095539	FALSE	L2_3	4279	0.320053	0.028569	1.36859	2	1	2	FALSE	0.117141	21.8694	0.12288	0.029068	0.0424683	0.5193114005657169	0.539473	0.539473
chr10	100969220	100970684	intergenic|chr10:100969220-100970684	intergenic	SEMA4G	100972528	TRUE	ENSG00000095539	FALSE	L2_3	2576	0.320053	0.280369	13.4309	1	1	2	FALSE	0.117141	21.8694	0.12288	0.0445168	0.514521	0.9761454492417844	0.9764875189821728	0.9764875189821728
chr10	100969220	100970684	intergenic|chr10:100969220-100970684	intergenic	SLF2	100912568	TRUE	ENSG00000119906	FALSE	L2_3	57384	0.746164	0.03268	13.4309	4	1	2	FALSE	0.362533	77.0469	0.330831	0.0119588	0.0384692	0.3708843807369593	0.4004930089713052	0.4004930089713052
chr10	100969220	100970684	intergenic|chr10:100969220-100970684	intergenic	TWNK	100987535	TRUE	ENSG00000107815	FALSE	L2_3	17583	0.631241	0.066769	13.4309	5	3	2	FALSE	0.0180041	3.28699	0.0200167	0.0187934	0.0862756	0.3546200063651269	0.3841593341960429	0.3841593341960429
chr10	100972278	100972778	promoter|chr10:100972278-100972778	promoter	SEMA4G	100972528	TRUE	ENSG00000095539	TRUE	L2_3	0	0.320053	1	0.830262	0	1	3	FALSE	0.117141	21.8694	0.12288	0	1	0.9328079372775934	0.9197196690208626	0.9197196690208626
chr10	100977374	100977874	genic|chr10:100977374-100977874	genic	SEMA4G	100972528	TRUE	ENSG00000095539	FALSE	L2_3	5096	0.320053	0.015369	0.750706	1	1	2	FALSE	0.117141	21.8694	0.12288	0.0494018	0.0301475	0.3262444532613058	0.3525136025005733	0.3525136025005733
chr10	100979179	100980546	genic|chr10:100979179-100980546	genic	SEMA4G	100972528	TRUE	ENSG00000095539	FALSE	L2_3	7334.5	0.320053	0.034347	2.43594	2	1	1	FALSE	0.117141	21.8694	0.12288	0.0195904	0.0448665	0.508467	0.5298710446441821	0.5298710446441821
chr10	100987036	100987785	promoter|chr10:100987036-100987785	promoter	MRPL43	100987515	TRUE	ENSG00000055950	TRUE	L2_3	104.5	0.631898	1	5.10096	1	2	0	TRUE	0.166294	30.2841	0.165138	0.0375587	1.66901	0.8540400523796096	0.8209649935216334	0.8209649935216334
chr10	100987036	100987785	promoter|chr10:100987036-100987785	promoter	TWNK	100987535	TRUE	ENSG00000107815	TRUE	L2_3	124.5	0.631241	1	5.10096	1	2	0	FALSE	0.0180041	3.28699	0.0200167	0.0102751	1.15043	0.9270352700107692	0.912696	0.912696
chr10	100993971	100994711	genic|chr10:100993971-100994711	genic	LZTS2	100997065	TRUE	ENSG00000107816	FALSE	L2_3	2724	0.460913	0.052122	4.24654	1	1	2	FALSE	0.0394685	6.7931	0.0411454	0.00185847	0.05346	0.4299034852566534	0.4588985644076516	0.4588985644076516
chr10	100993971	100994711	genic|chr10:100993971-100994711	genic	TWNK	100987535	TRUE	ENSG00000107815	FALSE	L2_3	6806	0.631241	0.055803	4.24654	1	2	2	FALSE	0.0180041	3.28699	0.0200167	0.00267258	0.0578745	0.1930988010792206	0.1917082658348518	0.1917082658348518
chr10	100996815	100997315	promoter|chr10:100996815-100997315	promoter	LZTS2	100997065	TRUE	ENSG00000107816	TRUE	L2_3	0	0.460913	1	1.67775	0	1	3	FALSE	0.0394685	6.7931	0.0411454	0	1	0.9074731999665114	0.8832336576259874	0.8832336576259874
chr10	100998010	100999967	genic|chr10:100998010-100999967	genic	LZTS2	100997065	TRUE	ENSG00000107816	FALSE	L2_3	1923.5	0.460913	0.485431	39.5492	1	1	3	FALSE	0.0394685	6.7931	0.0411454	0.00692906	0.533542	0.970585	0.9684106541957952	0.9684106541957952
chr10	100998010	100999967	genic|chr10:100998010-100999967	genic	MRPL43	100987515	TRUE	ENSG00000055950	FALSE	L2_3	11473.5	0.631898	0.304646	39.5492	3	3	3	TRUE	0.166294	30.2841	0.165138	0.0547096	0.642451	0.7522	0.7331419746756266	0.7331419746756266
chr10	100998010	100999967	genic|chr10:100998010-100999967	genic	PDZD7	101031157	TRUE	ENSG00000186862	FALSE	L2_3	32168.5	0.845478	0.072386	39.5492	7	2	3	FALSE	0.0417678	8.06407	0.0458716	0.00874898	0.0815595	0.4586144270309512	0.4851604903854727	0.4851604903854727
chr10	100998010	100999967	genic|chr10:100998010-100999967	genic	SEMA4G	100972528	TRUE	ENSG00000095539	FALSE	L2_3	26460.5	0.320053	0.149854	39.5492	6	4	3	FALSE	0.117141	21.8694	0.12288	0.0456619	0.279334	0.8468402573188107	0.8140798716379067	0.8140798716379067
chr10	100998010	100999967	genic|chr10:100998010-100999967	genic	SFXN3	101031238	TRUE	ENSG00000107819	FALSE	L2_3	32249.5	0.850543	0.072158	39.5492	7	2	3	TRUE	0.105762	19.2836	0.109258	0.022605	0.0982141	0.2149541925056753	0.2176204157516632	0.2176204157516632
chr10	100998010	100999967	genic|chr10:100998010-100999967	genic	SLF2	100912568	TRUE	ENSG00000119906	FALSE	L2_3	86420.5	0.746164	0.063268	39.5492	11	5	3	FALSE	0.362533	77.0469	0.330831	0.0325589	0.0986348	0.3092890161564216	0.3332512010568889	0.3332512010568889
chr10	100998010	100999967	genic|chr10:100998010-100999967	genic	TWNK	100987535	TRUE	ENSG00000107815	FALSE	L2_3	11453.5	0.631241	0.304974	39.5492	3	3	3	FALSE	0.0180041	3.28699	0.0200167	0.020885	0.405475	0.8512403219754282	0.8181979707382169	0.8181979707382169
chr10	101000104	101000604	genic|chr10:101000104-101000604	genic	LZTS2	100997065	TRUE	ENSG00000107816	FALSE	L2_3	3289	0.460913	0.061189	4.98526	2	1	2	FALSE	0.0394685	6.7931	0.0411454	0.00692906	0.0672534	0.5981442882868011	0.6062489634590695	0.6062489634590695
chr10	101006641	101007705	genic|chr10:101006641-101007705	genic	LZTS2	100997065	TRUE	ENSG00000107816	FALSE	L2_3	10108	0.460913	0.011293	1.89189	3	1	1	FALSE	0.0394685	6.7931	0.0411454	0.0405393	0.0196301	0.2354935473684322	0.2429083725008066	0.2429083725008066
chr10	101012526	101013254	intergenic|chr10:101012526-101013254	intergenic	LZTS2	100997065	TRUE	ENSG00000107816	FALSE	L2_3	15825	0.460913	0.010358	2.74626	5	1	2	FALSE	0.0394685	6.7931	0.0411454	0.0140632	0.0125479	0.2181434880423229	0.2214873611675178	0.2214873611675178
chr10	101014205	101015236	intergenic|chr10:101014205-101015236	intergenic	LZTS2	100997065	TRUE	ENSG00000107816	FALSE	L2_3	17655.5	0.460913	0.012665	3.75619	6	1	3	FALSE	0.0394685	6.7931	0.0411454	-0.0083273	0.0113053	0.2290627264345741	0.2351086246737721	0.2351086246737721
chr10	101030907	101033100	promoter|chr10:101030907-101033100	promoter	PDZD7	101031157	TRUE	ENSG00000186862	TRUE	L2_3	846.5	0.845478	1	43.9322	1	2	0	FALSE	0.0417678	8.06407	0.0458716	0.00136726	1.01882	0.8861880000094544	0.8568025772968375	0.8568025772968375
chr10	101030907	101033100	promoter|chr10:101030907-101033100	promoter	SFXN3	101031238	TRUE	ENSG00000107819	TRUE	L2_3	765.5	0.850543	1	43.9322	1	2	0	TRUE	0.105762	19.2836	0.109258	-0.00294672	0.960609	0.6303917816194126	0.6328515774226278	0.6328515774226278
chr10	101042630	101043781	intergenic|chr10:101042630-101043781	intergenic	PDZD7	101031157	TRUE	ENSG00000186862	FALSE	L2_3	12048.5	0.845478	0.071224	14.2329	3	2	2	FALSE	0.0417678	8.06407	0.0458716	0.0120668	0.083965	0.3520382450083252	0.3811608495690785	0.3811608495690785
chr10	101291185	101293501	intergenic|chr10:101291185-101293501	intergenic	BTRC	101354032	TRUE	ENSG00000166167	FALSE	L2_3	61689	0.850226	0.076903	30.4956	9	1	0	FALSE	0.640579	150.193	0.507645	0.0458407	0.1437	0.6919483547403051	0.6842894813782121	0.6842894813782121
chr10	101353741	101354572	promoter|chr10:101353741-101354572	promoter	BTRC	101354032	TRUE	ENSG00000166167	TRUE	L2_3	124.5	0.850226	1	11.9604	1	1	0	FALSE	0.640579	150.193	0.507645	0.0597524	2.25898	0.9875619587534006	0.9900223953470604	0.9900223953470604
chr10	101565945	101567002	intergenic|chr10:101565945-101567002	intergenic	DPCD	101588287	TRUE	ENSG00000166171	FALSE	L2_3	21813.5	0.664702	0.066664	8.72944	3	2	2	FALSE	0.0674959	12.3591	0.0703364	0.00980279	0.0761997	0.3712348630592579	0.4007895164892754	0.4007895164892754
chr10	101565945	101567002	intergenic|chr10:101565945-101567002	intergenic	POLL	101588270	TRUE	ENSG00000166169	FALSE	L2_3	21796.5	0.664921	0.066702	8.72944	3	2	2	FALSE	0.0932591	17.8812	0.0995274	0.0464192	0.125626	0.5634681371296963	0.5772218116532679	0.5772218116532679
chr10	101569654	101570847	intergenic|chr10:101569654-101570847	intergenic	BTRC	101354032	TRUE	ENSG00000166167	FALSE	L2_3	216218	0.850226	0.015496	22.2018	26	1	1	FALSE	0.640579	150.193	0.507645	0.0292158	0.0230815	0.3752851347236899	0.4049409846561927	0.4049409846561927
chr10	101569654	101570847	intergenic|chr10:101569654-101570847	intergenic	DPCD	101588287	TRUE	ENSG00000166171	FALSE	L2_3	18036.5	0.664702	0.205997	22.2018	2	2	1	FALSE	0.0674959	12.3591	0.0703364	0.0172423	0.260607	0.755436	0.7355996829152144	0.7355996829152144
chr10	101569654	101570847	intergenic|chr10:101569654-101570847	intergenic	FBXW4	101694986	TRUE	ENSG00000107829	FALSE	L2_3	124736	0.579782	0.03052	22.2018	11	3	1	FALSE	0.258826	53.03	0.250209	0.0347944	0.0490537	0.251254	0.2621277344010518	0.2621277344010518
chr10	101569654	101570847	intergenic|chr10:101569654-101570847	intergenic	POLL	101588270	TRUE	ENSG00000166169	FALSE	L2_3	18019.5	0.664921	0.206151	22.2018	2	2	1	FALSE	0.0932591	17.8812	0.0995274	0.0318702	0.318385	0.8117775939744974	0.7832527451998416	0.7832527451998416
chr10	101587451	101588537	promoter|chr10:101587451-101588537	promoter	DPCD	101588287	TRUE	ENSG00000166171	TRUE	L2_3	293	0.664702	1	6.19917	1	2	0	FALSE	0.0674959	12.3591	0.0703364	0.0337252	1.584	0.9543644973895752	0.9448179646381522	0.9448179646381522
chr10	101587451	101588537	promoter|chr10:101587451-101588537	promoter	POLL	101588270	TRUE	ENSG00000166169	TRUE	L2_3	276	0.664921	1	6.19917	1	2	0	FALSE	0.0932591	17.8812	0.0995274	0.0401725	1.72958	0.9604918138140648	0.954041	0.954041
chr10	101693578	101694078	genic|chr10:101693578-101694078	genic	FBXW4	101694986	TRUE	ENSG00000107829	FALSE	L2_3	1158	0.579782	0.073082	1.9716	2	1	1	FALSE	0.258826	53.03	0.250209	0.0282922	0.107494	0.685898	0.6796057499146878	0.6796057499146878
chr10	101694099	101695804	promoter|chr10:101694099-101695804	promoter	FBXW4	101694986	TRUE	ENSG00000107829	TRUE	L2_3	34.5	0.579782	1	8.86201	1	1	1	FALSE	0.258826	53.03	0.250209	0.0282922	1.47087	0.9919613249991894	0.9943104433605506	0.9943104433605506
chr10	101779818	101780318	intergenic|chr10:101779818-101780318	intergenic	NPM3	101783413	TRUE	ENSG00000107833	FALSE	L2_3	3345	0.538892	0.063601	2.242	3	1	3	TRUE	0.0487158	8.54616	0.0503197	0.00959009	0.072488	0.3142059377670677	0.3388678995049241	0.3388678995049241
chr10	101781013	101781513	genic|chr10:101781013-101781513	genic	NPM3	101783413	TRUE	ENSG00000107833	FALSE	L2_3	2150	0.538892	0.056691	1.99842	2	1	3	TRUE	0.0487158	8.54616	0.0503197	0.027102	0.0820425	0.3119406104134226	0.3363021177054828	0.3363021177054828
chr10	101782436	101783919	promoter|chr10:101782436-101783919	promoter	NPM3	101783413	TRUE	ENSG00000107833	TRUE	L2_3	235.5	0.538892	1	4.31381	1	1	2	TRUE	0.0487158	8.54616	0.0503197	0.0195841	1.30616	0.9674069593956676	0.9640197321796424	0.9640197321796424
chr10	101817213	101819437	promoter|chr10:101817213-101819437	promoter	MGEA5	101818465	TRUE	ENSG00000198408	TRUE	L2_3	140	0.970898	1	37.8481	1	1	0	FALSE	0.795866	190.908	0.603837	0.036402	1.64289	0.9758538949472564	0.9761029070195176	0.9761029070195176
chr10	101829043	101830404	genic|chr10:101829043-101830404	genic	KCNIP2	101843920	TRUE	ENSG00000120049	FALSE	L2_3	14196.5	0.44725	0.115374	18.6813	6	1	1	FALSE	0.0260671	4.73326	0.028913	0.0114807	0.13493	0.8736878932923109	0.8419390262200364	0.8419390262200364
chr10	101829043	101830404	genic|chr10:101829043-101830404	genic	MGEA5	101818465	TRUE	ENSG00000198408	FALSE	L2_3	11258.5	0.970898	0.106402	18.6813	1	1	1	FALSE	0.795866	190.908	0.603837	0.0189362	0.137755	0.5839211379803777	0.5947694962609615	0.5947694962609615
chr10	101829043	101830404	genic|chr10:101829043-101830404	genic	NPM3	101783413	TRUE	ENSG00000107833	FALSE	L2_3	46310.5	0.538892	0.054222	18.6813	6	2	1	TRUE	0.0487158	8.54616	0.0503197	0.0675014	0.13614	0.3533272219109528	0.382652	0.382652
chr10	101830415	101831220	genic|chr10:101830415-101831220	genic	FBXW4	101694986	TRUE	ENSG00000107829	FALSE	L2_3	135832	0.579782	0.039615	31.4466	12	4	1	FALSE	0.258826	53.03	0.250209	0.0329521	0.0620919	0.2487090651717504	0.2589741840370494	0.2589741840370494
chr10	101830415	101831220	genic|chr10:101830415-101831220	genic	KCNIP2	101843920	TRUE	ENSG00000120049	FALSE	L2_3	13102.5	0.44725	0.210835	31.4466	5	1	1	FALSE	0.0260671	4.73326	0.028913	0.0114807	0.246571	0.9442766850800088	0.9325789848051532	0.9325789848051532
chr10	101830415	101831220	genic|chr10:101830415-101831220	genic	MGEA5	101818465	TRUE	ENSG00000198408	FALSE	L2_3	12352.5	0.970898	0.16288	31.4466	2	1	1	FALSE	0.795866	190.908	0.603837	0.0189362	0.210876	0.7979323079331203	0.7711979279299781	0.7711979279299781
chr10	101830415	101831220	genic|chr10:101830415-101831220	genic	NPM3	101783413	TRUE	ENSG00000107833	FALSE	L2_3	47404.5	0.538892	0.089115	31.4466	7	2	1	TRUE	0.0487158	8.54616	0.0503197	0.0675014	0.223749	0.5701775804253512	0.5833708789459693	0.5833708789459693
chr10	101835931	101836431	genic|chr10:101835931-101836431	genic	KCNIP2	101843920	TRUE	ENSG00000120049	FALSE	L2_3	7739	0.44725	0.047929	4.1691	4	1	3	FALSE	0.0260671	4.73326	0.028913	-0.0168421	0.0380928	0.5051630208023762	0.5266647054786748	0.5266647054786748
chr10	101839651	101840568	genic|chr10:101839651-101840568	genic	KCNIP2	101843920	TRUE	ENSG00000120049	FALSE	L2_3	3810.5	0.44725	0.072995	4.05935	3	1	3	FALSE	0.0260671	4.73326	0.028913	-0.00391457	0.0692002	0.6769939952651611	0.6720759232556077	0.6720759232556077
chr10	101840608	101841564	genic|chr10:101840608-101841564	genic	KCNIP2	101843920	TRUE	ENSG00000120049	FALSE	L2_3	2834	0.44725	0.128246	7.13188	2	1	3	FALSE	0.0260671	4.73326	0.028913	0.0196625	0.167689	0.8738366618563265	0.8421050475870351	0.8421050475870351
chr10	101840608	101841564	genic|chr10:101840608-101841564	genic	MGEA5	101818465	TRUE	ENSG00000198408	FALSE	L2_3	22621	0.970898	0.019879	7.13188	5	1	3	FALSE	0.795866	190.908	0.603837	0.0293706	0.0296726	0.2793499894468114	0.2976784638715058	0.2976784638715058
chr10	101842934	101844439	promoter|chr10:101842934-101844439	promoter	KCNIP2	101843920	TRUE	ENSG00000120049	TRUE	L2_3	233.5	0.44725	1	2.68782	1	1	2	FALSE	0.0260671	4.73326	0.028913	0.0108165	1.15895	0.9916448564010912	0.994019	0.994019
chr10	102055007	102055690	promoter|chr10:102055007-102055690	promoter	C10orf76	102056175	TRUE	ENSG00000120029	TRUE	L2_3	826.5	0.665238	1	1.69973	2	1	1	TRUE	0.35633	75.9075	0.322213	0.0185663	1.28816	0.9672023275974464	0.9636648142681712	0.9636648142681712
chr10	102055762	102056504	promoter|chr10:102055762-102056504	promoter	C10orf76	102056175	TRUE	ENSG00000120029	TRUE	L2_3	42	0.665238	1	5.49571	1	1	1	TRUE	0.35633	75.9075	0.322213	0.0185663	1.28816	0.954507	0.9449552125654902	0.9449552125654902
chr10	102064454	102064954	promoter|chr10:102064454-102064954	promoter	HPS6	102065366	TRUE	ENSG00000166189	TRUE	L2_3	662	0.578004	1	1.10359	1	1	1	FALSE	0.0142651	2.54194	0.0155685	0.0155733	1.23663	0.98924	0.9915976042398216	0.9915976042398216
chr10	102065044	102066433	promoter|chr10:102065044-102066433	promoter	HPS6	102065366	TRUE	ENSG00000166189	TRUE	L2_3	372.5	0.578004	1	4.84296	1	1	1	FALSE	0.0142651	2.54194	0.0155685	0.0155733	1.23663	0.98924	0.9915976042398216	0.9915976042398216
chr10	102072409	102073571	intergenic|chr10:102072409-102073571	intergenic	HPS6	102065366	TRUE	ENSG00000166189	FALSE	L2_3	7624	0.578004	0.050795	2.53703	2	1	0	FALSE	0.0142651	2.54194	0.0155685	0.00397835	0.0536271	0.252832	0.2641056068241201	0.2641056068241201
chr10	102104978	102106321	intergenic|chr10:102104978-102106321	intergenic	HPS6	102065366	TRUE	ENSG00000166189	FALSE	L2_3	40283.5	0.578004	0.009458	2.59857	5	1	2	FALSE	0.0142651	2.54194	0.0155685	0.027849	0.0138277	0.1980843792848842	0.197677	0.197677
chr10	102114104	102115731	genic|chr10:102114104-102115731	genic	HPS6	102065366	TRUE	ENSG00000166189	FALSE	L2_3	49551.5	0.578004	0.05995	20.3619	8	1	1	FALSE	0.0142651	2.54194	0.0155685	0.0144082	0.0729674	0.7041553817106588	0.6929124206726411	0.6929124206726411
chr10	102114104	102115731	genic|chr10:102114104-102115731	genic	LDB1	102120473	TRUE	ENSG00000198728	FALSE	L2_3	5555.5	0.800107	0.256839	20.3619	2	1	1	TRUE	0.0807189	15.0325	0.087295	0.0194643	0.334926	0.7145987327624179	0.7019529575456362	0.7019529575456362
